# A lysosomal surveillance response (LySR) that reduces proteotoxicity and extends healthspan

**DOI:** 10.1101/2022.06.13.495962

**Authors:** Terytty Yang Li, Arwen W. Gao, Xiaoxu Li, Yasmine J. Liu, Rachel N. Arey, Kimberly Morales, Amélia Lalou, Qi Wang, Tanes Lima, Johan Auwerx

**Author notes:** These authors contributed equally (Terytty Yang Li, Arwen W. Gao).

## Abstract

Lysosomes are cytoplasmic organelles central for the degradation of macromolecules to maintain cellular homeostasis and health. Here, we discovered an adaptive lysosomal transcriptional response that we termed the Lysosomal Surveillance Response (LySR). Typified by the induction of a large group of transcripts involved in lysosomal function and proteolysis, the LySR can be triggered by silencing of specific vacuolar H^+^-ATPase subunits in *Caenorhabditis elegans*. Notably, LySR activation enhances the clearance of protein aggregates in worm models of Alzheimer’s and Huntington’s disease and amyotrophic lateral sclerosis, thereby boosting fitness and extending lifespan. The GATA transcription factor, ELT-2, regulates the LySR program as well as its associated beneficial effects. In mammalian cells, overexpression of GATA4/GATA6, the mammalian orthologs of ELT-2, is sufficient to induce the expression of multiple lysosome-specific proteases and alleviate proteotoxicity. Activating the LySR pathway may therefore represent an attractive mechanism to reduce proteotoxicity and, as such, potentially extend healthspan.

**Highlights:**

- RNAi of specific v-ATPase subunits extends *C. elegans* lifespan and activates LySR
- GATA transcription factor ELT-2 regulates LySR and LySR-associated lifespan extension
- LySR activation reduces protein aggregates and extends worm healthspan
- Overexpression of GATA4/GATA6 alleviates amyloid-β proteotoxicity in mammalian cells

## Supplemental Table 1 for "A lysosomal surveillance response (LySR) that reduces proteotoxicity and extends healthspan" (part 1 of 3)

### Sheet: Key notes
Table S1. RNA-seq results of worms fed with control, vha-6, vha-16 or vha-19 RNAi, related to Figures 1 and 3
Gene ID	Wormbase Gene ID										*The PCA plot for this RNA-seq dataset is as shown below:
Symbol	Gene name
X_1	Normalized counts for given Condition_X (see below), replicate 1 of 3
X_2	Normalized counts for given Condition_X (see below), replicate 2 of 3
X_3	Normalized counts for given Condition_X (see below), replicate 3 of 3
vha-X.effect.logFC	Log2 fold change for given Condition_vha-X (see below) relatively to Condition_ev
vha-X.effect.P.Value	P-value for the comparasion of Condition_vha-X (see below) versus Condition_ev (Limma-Voom)
Adjust_P-value	Benjamini-Hochberg adjusted P-value
Treatment Conditions:
ev	Worms grown on empty vector (ev) RNAi (100%) bacteria
vha-6	Worms grown on vha-6 RNAi (25%) bacteria + ev RNAi (75%) bacteria
vha-16	Worms grown on vha-16 RNAi (25%) bacteria + ev RNAi (75%) bacteria
vha-19	Worms grown on vha-19 RNAi (25%) bacteria + ev RNAi (75%) bacteria

### Sheet: All genes
Gene ID	Gene Symbol	ev_1	ev_2	ev_3	vha-6_1	vha-6_2	vha-6_3	vha-16_1	vha-16_2	vha-16_3	vha-19_1	vha-19_2	vha-19_3	Gene Symbol	vha-6.effect.logFC	vha-6.effect.P.Value	vha-6.effect.adj.P.Val	vha-16.effect.logFC	vha-16.effect.P.Value	vha-16.effect.adj.P.Val	vha-19.effect.logFC	vha-19.effect.P.Value	vha-19.effect.adj.P.Val	Gene group
WBGene00000002	aat-1	20.7511	20.8123	19.7296	22.5194	22.619	22.6841	6.57871	6.7388	5.98324	6.5722	7.18438	6.57754	aat-1	0.146431	0.00861889	0.0115381	-1.66859	5.218e-26	3.09395e-25	-1.59274	1.66396e-25	9.63729e-25	N.A.
WBGene00000003	aat-2	13.7982	13.3222	13.8046	14.4235	13.8203	14.0384	14.7156	14.3357	16.4601	13.61	16.1963	15.7923	aat-2	0.0470455	0.561053	0.598029	0.150866	0.0634519	0.075217	0.151987	0.0614175	0.0732473	N.A.
WBGene00000004	aat-3	27.8847	29.2254	26.379	15.3588	15.9368	16.7681	12.7691	12.7555	12.408	13.3528	11.2634	11.9009	aat-3	-0.796366	5.39954e-17	1.70013e-16	-1.13707	9.44366e-22	3.74542e-21	-1.1954	2.00835e-22	8.54116e-22	N.A.
WBGene00000005	aat-4	22.2537	20.9602	22.0814	7.79277	8.6955	9.02612	4.14716	3.53861	3.72467	3.94902	3.59399	4.99114	aat-4	-1.35794	7.77317e-23	3.93991e-22	-2.51938	1.17983e-28	9.58709e-28	-2.39453	2.2425e-28	1.81106e-27	N.A.
WBGene00000006	aat-5	7.51933	7.94628	8.71324	18.11	15.5706	14.7402	13.7181	13.4355	13.5402	13.2227	13.5667	13.4757	aat-5	0.999152	1.12995e-16	3.47199e-16	0.753797	3.20482e-12	6.92315e-12	0.738485	6.17995e-12	1.31532e-11	N.A.
WBGene00000007	aat-6	15.128	15.8939	15.5395	35.8295	37.1556	30.358	14.9706	14.4837	15.4382	13.6316	14.9769	14.6292	aat-6	1.1451	4.4697e-22	2.11301e-21	-0.0528397	0.479416	0.509453	-0.10771	0.156125	0.17831	Up.upon.vha-6 only
WBGene00000008	aat-7	1.808	2.04614	1.74205	2.20887	1.72532	2.4926	0.338353	0.30205	0.271643	0.516854	0.339423	0.241761	aat-7	0.186464	0.264445	0.299283	-2.61976	5.35271e-11	1.08167e-10	-2.41583	1.34536e-10	2.66562e-10	N.A.
WBGene00000009	aat-8	0.604072	0.819547	0.615769	1.02787	1.08889	1.23592	0.976766	0.977231	0.775627	0.684372	0.814698	0.717279	aat-8	0.727263	0.00984334	0.0131126	0.426585	0.137339	0.156826	0.130451	0.660619	0.688036	N.A.
WBGene00000010	aat-9	40.0382	40.3975	40.7413	25.068	26.4627	29.3158	22.9164	22.9818	22.0207	21.7791	22.7995	24.2699	aat-9	-0.586892	1.31277e-14	3.52938e-14	-0.83547	1.95785e-19	6.56169e-19	-0.816998	3.96094e-19	1.30477e-18	N.A.
WBGene00000012	abf-1	2.20796	2.04614	2.36019	1.28813	1.04474	1.37204	0.693891	1.17519	0.919864	1.3868	1.03212	0.979459	abf-1	-0.843239	0.000774938	0.00112216	-1.27614	1.19461e-05	1.83503e-05	-0.97556	0.000205543	0.00029553	N.A.
WBGene00000013	abf-2	2.12029	2.5828	1.979	0.800072	0.742666	1.09617	2.76025	3.15173	3.2246	2.05412	1.43329	1.50168	abf-2	-1.35233	1.41339e-06	2.41493e-06	0.457375	0.0100728	0.0128493	-0.431158	0.0352555	0.0430298	N.A.
WBGene00000016	abf-5	6.62505	8.3893	7.83906	9.70074	7.98678	10.087	11.5703	14.395	13.3921	11.8422	11.6141	10.6645	abf-5	0.281064	0.00526523	0.00717121	0.78554	2.95651e-11	6.05463e-11	0.583847	9.73286e-08	1.66573e-07	N.A.
WBGene00000017	abf-6	7.89697	5.40485	7.17734	7.57551	6.89944	7.29771	9.79718	10.5854	11.1047	8.87909	9.94346	9.67543	abf-6	0.105387	0.322913	0.359831	0.636857	5.69241e-08	9.87218e-08	0.493098	1.12422e-05	1.73023e-05	N.A.
WBGene00000018	abl-1	23.9764	26.2209	24.6898	24.7296	26.9707	25.0717	46.7255	47.0581	49.6732	44.8079	45.0629	49.0826	abl-1	0.0358314	0.499399	0.537774	0.938321	8.6774e-24	4.10007e-23	0.891573	7.957e-23	3.51005e-22	N.A.
WBGene00000019	abt-1	8.51604	9.82346	8.77282	54.8581	60.3503	56.4976	38.292	39.3602	39.9217	42.8906	47.7444	44.7187	abt-1	2.66454	1.02981e-30	1.40789e-29	2.11912	5.22959e-26	3.09883e-25	2.32104	7.2781e-28	5.49577e-27	Up.upon.vha-6, 16, 19
WBGene00000020	abt-2	20.9809	20.1524	18.7501	75.5391	78.2691	75.1856	93.6118	90.2526	99.7372	99.2918	102.268	109.111	abt-2	1.93633	1.89409e-31	2.88408e-30	2.24389	1.73484e-34	3.24974e-33	2.37551	1.12165e-35	2.64584e-34	Up.upon.vha-6, 16, 19
WBGene00000021	abt-3	1.56835	1.72874	1.03719	7.04441	8.16988	7.562	5.10843	4.594	6.33246	5.7917	6.823	7.82615	abt-3	2.42427	1.72e-15	4.90254e-15	1.90762	1.07631e-11	2.2575e-11	2.25996	2.56548e-14	6.20134e-14	Up.upon.vha-6, 16, 19
WBGene00000022	abt-4	46.6329	46.6597	43.2009	543.381	551.859	553.886	251.464	254.779	272.819	306.774	314.088	330.803	abt-4	3.59564	1.89686e-51	3.50351e-48	2.51288	9.87494e-44	1.00214e-41	2.80179	4.65488e-46	8.51244e-44	Up.upon.vha-6, 16, 19
WBGene00000023	abt-5	8.62433	8.07289	8.35717	43.2887	43.5883	41.8148	32.2447	29.7961	36.7872	36.9124	36.6757	38.9828	abt-5	2.36106	3.52101e-29	3.85724e-28	1.9749	1.64501e-25	9.27734e-25	2.16767	2.06399e-27	1.48162e-26	Up.upon.vha-6, 16, 19
WBGene00000024	abu-1	3.45454	1.81249	1.979	33.348	31.3076	28.7478	22.9676	22.7503	23.5436	19.9158	12.3444	16.3821	abu-1	3.74698	4.60229e-22	2.1718e-21	3.31806	8.46009e-20	2.91472e-19	2.78124	1.19588e-16	3.32949e-16	Up.upon.vha-6, 16, 19
WBGene00000027	abu-4	0.152226	0.216921	0.162898	0.607997	0.396988	0.365842	0.464535	0.504952	0.485989	0.48667	0.241761	0.300611	abu-4	1.34571	0.00656769	0.00888553	1.46854	0.00295127	0.00391848	0.905887	0.0736383	0.0871189	Up.upon.vha-6, 16
WBGene00000029	abu-6	0.742666	0.542725	0.753384	7.79277	5.59213	6.36291	2.57389	1.85202	1.88118	2.28666	2.04748	1.98314	abu-6	3.27827	1.4665e-15	4.19747e-15	1.62789	2.48029e-06	3.95263e-06	1.64486	1.98514e-06	3.18057e-06	Up.upon.vha-6, 16, 19
WBGene00000030	abu-7	1.56835	1.10881	1.58572	8.13498	8.33555	10.2321	4.14716	2.72821	2.78892	3.67434	2.97155	2.75945	abu-7	2.65837	1.57845e-16	4.80851e-16	1.17192	8.69548e-06	1.34612e-05	1.15	1.22866e-05	1.8864e-05	Up.upon.vha-6, 16, 19
WBGene00000031	abu-8	3.80529	3.18053	4.14716	39.4105	28.566	32.646	31.4109	24.1679	25.1853	21.6928	15.1125	17.0932	abu-8	3.17215	2.02692e-20	8.26244e-20	2.85775	1.70462e-18	5.34265e-18	2.2678	1.67754e-14	4.10278e-14	Up.upon.vha-6, 16, 19
WBGene00000033	abu-10	2.96894	2.89304	3.12851	23.3262	17.1168	21.2932	18.8409	15.7778	18.3332	14.3443	11.0997	13.3321	abu-10	2.76853	2.23749e-21	9.92947e-21	2.55467	7.57466e-20	2.61748e-19	2.10137	2.54728e-16	6.93007e-16	Up.upon.vha-6, 16, 19
WBGene00000034	abu-11	6.09654	4.57361	6.39647	55.799	43.4565	48.1599	43.1888	34.7315	34.4452	33.8793	26.1032	30.086	abu-11	3.11835	3.93862e-26	2.89249e-25	2.7261	1.83097e-23	8.38531e-23	2.40713	4.72121e-21	1.78983e-20	Up.upon.vha-6, 16, 19
WBGene00000035	ace-1	10.1275	9.99186	11.1375	10.8007	11.9059	11.1188	8.22725	8.5485	8.80993	9.8928	8.86728	9.30315	ace-1	0.114506	0.227482	0.259919	-0.287587	0.00613935	0.00796714	-0.155128	0.119584	0.13827	N.A.
WBGene00000036	ace-2	17.1446	14.0936	14.4035	32.8439	34.3235	33.9215	18.0629	17.3613	20.3915	18.6506	20.2814	20.5141	ace-2	1.1525	1.64162e-21	7.37013e-21	0.292485	0.000247541	0.000352051	0.385471	3.2208e-06	5.10234e-06	Up.upon.vha-6 only
WBGene00000037	ace-3	2.8989	2.72593	2.90679	2.82135	2.84646	2.73285	3.08152	3.12289	3.66532	3.16483	2.72932	2.96928	ace-3	-0.0218868	0.882263	0.896041	0.206352	0.152299	0.172925	0.0531042	0.71646	0.741262	N.A.
WBGene00000038	ace-4	1.42274	1.18035	1.82187	1.34411	1.69677	1.6344	1.6174	1.47056	1.35298	1.3868	1.58572	1.43783	ace-4	0.0951986	0.619985	0.654574	0.0244325	0.900027	0.908884	0.0160085	0.934451	0.941075	N.A.
WBGene00000039	acn-1	15.4639	15.8939	15.2212	52.7247	48.6457	53.0668	60.2873	67.2156	63.6745	62.3019	56.8014	59.314	acn-1	1.72836	2.37643e-30	3.06299e-29	2.03598	9.60368e-34	1.58943e-32	1.93671	1.05588e-32	1.55025e-31	Up.upon.vha-6, 16, 19
WBGene00000040	aco-1	165.123	167.213	164.697	224.605	232.561	237.001	94.0263	103.885	95.2303	94.5089	101.439	101.371	aco-1	0.481613	4.24837e-18	1.44454e-17	-0.763131	2.2537e-24	1.12838e-23	-0.742099	6.4178e-24	3.1496e-23	N.A.
WBGene00000041	aco-2	698.765	688.75	681.795	771.141	789.711	785.796	456.021	456.911	466.201	502.954	522.255	501.051	aco-2	0.181442	6.52437e-08	1.19715e-07	-0.58539	7.06723e-24	3.37466e-23	-0.439343	3.68127e-19	1.21546e-18	N.A.
WBGene00000042	acr-2	1.03719	0.752667	1.11229	1.36442	1.69677	1.66552	1.32157	1.29503	1.88118	1.62146	1.40871	1.76567	acr-2	0.717015	0.00692881	0.00935422	0.630451	0.0180151	0.0225021	0.73872	0.00544534	0.00712594	N.A.
WBGene00000043	acr-3	1.26037	1.33566	0.968863	0.875592	1.21413	1.23592	0.668422	0.945002	0.750979	0.629745	0.78568	0.797092	acr-3	-0.104241	0.632416	0.666366	-0.59402	0.0164704	0.0206495	-0.682998	0.00720719	0.0093376	N.A.
WBGene00000044	acr-5	1.49361	1.10881	0.968863	1.23773	1.31415	1.17871	1.50617	1.67369	1.11013	1.33901	1.69015	1.41287	acr-5	0.0852973	0.727687	0.756287	0.267032	0.265448	0.292322	0.331149	0.164415	0.187315	N.A.
WBGene00000045	acr-6	0.460357	0.473903	0.222761	0.573158	0.542725	0.365842	0.464535	0.458111	0.594919	0.391419	0.398726	0.335764	acr-6	0.408713	0.297562	0.333696	0.460004	0.239424	0.26526	0.0356669	0.930898	0.937803	N.A.
WBGene00000046	acr-7	0.885079	1.33566	0.968863	1.18399	1.21413	1.52547	1.64231	1.55923	1.73917	1.76666	2.14813	1.87946	acr-7	0.312319	0.117682	0.140196	0.653089	0.00106091	0.00144966	0.879479	1.46963e-05	2.24628e-05	N.A.
WBGene00000047	acr-8	2.66667	2.34242	4.21066	2.85411	2.9481	3.03273	2.2757	2.48519	2.41682	2.41958	2.61856	2.20887	acr-8	-0.0141391	0.932679	0.940984	-0.314307	0.0813555	0.0952845	-0.303057	0.0915847	0.107188	N.A.
WBGene00000048	acr-9	1.72735	1.18035	1.41973	0.516854	0.711495	0.61317	0.426977	0.535399	0.750979	0.943634	0.425064	0.690588	acr-9	-1.22753	0.000114533	0.000175146	-1.35839	4.33332e-05	6.45195e-05	-1.1283	0.000262122	0.000374403	N.A.
WBGene00000049	acr-10	0.532178	0.403651	0.476104	0.607997	0.512905	0.488127	0.489097	0.535399	0.516854	0.516854	0.610211	0.767754	acr-10	0.191205	0.49284	0.531579	0.134721	0.632018	0.658397	0.414424	0.129172	0.148787	N.A.
WBGene00000050	acr-11	2.66667	2.65622	3.59486	1.57313	1.89663	1.52547	1.1366	1.05039	1.11013	1.22754	1.09425	1.52583	acr-11	-0.827709	2.37858e-05	3.79479e-05	-1.42109	9.71451e-09	1.74863e-08	-1.21132	1.12296e-07	1.91657e-07	N.A.
WBGene00000051	acr-12	4.27315	3.85082	3.59486	4.56844	4.99114	4.596	11.6141	14.3357	13.5715	12.699	12.2551	13.7144	acr-12	0.274896	0.0212253	0.0273937	1.75179	3.93988e-22	1.60923e-21	1.72429	7.93438e-22	3.218e-21	Up.upon.vha-16, 19
WBGene00000053	acr-14	0.333991	0.403651	0.546403	0.748663	0.711495	0.69217	0.838378	0.750038	0.865706	0.684372	0.814698	0.859874	acr-14	0.774829	0.0214257	0.0276408	0.962193	0.00409575	0.00538385	0.901077	0.00724767	0.00938675	N.A.
WBGene00000054	acr-15	7.7322	7.72398	6.823	4.71801	5.15449	4.45647	4.29439	4.84619	4.79197	4.63121	4.82814	4.13829	acr-15	-0.636983	1.21258e-06	2.0799e-06	-0.676928	4.55951e-07	7.54135e-07	-0.713056	1.79701e-07	3.03695e-07	N.A.
WBGene00000055	acr-16	9.42475	9.40079	9.09971	4.03104	3.62899	3.21975	3.55651	3.15173	3.29126	3.04992	2.89304	3.74015	acr-16	-1.36579	4.0915e-17	1.29868e-16	-1.48336	6.53975e-18	1.97046e-17	-1.53683	2.81957e-18	8.7761e-18	N.A.
WBGene00000056	acr-17	2.36235	2.11557	1.89663	0.875592	1.3397	0.723551	1.20323	1.25377	0.893163	1.3868	0.973809	1.20709	acr-17	-1.16051	6.20801e-07	1.07937e-06	-0.938482	1.19492e-05	1.8352e-05	-0.846605	4.25527e-05	6.35521e-05	N.A.
WBGene00000057	acr-18	5.95829	5.40485	5.13099	3.7758	4.07345	4.51152	3.41546	3.38816	4.05671	3.6532	3.28123	3.21888	acr-18	-0.417382	0.000835565	0.00120758	-0.605203	9.57174e-06	1.47979e-05	-0.699563	1.0061e-06	1.63536e-06	N.A.
WBGene00000058	acr-19	1.72735	1.41596	1.41973	3.96418	4.31108	4.19017	1.48125	2.41302	1.82187	2.26034	1.98627	2.15354	acr-19	1.45523	2.3732e-11	5.25764e-11	0.302429	0.120718	0.138747	0.492357	0.0110098	0.0140669	Up.upon.vha-6 only
WBGene00000059	acr-20	2.8989	2.04614	2.83238	1.97201	1.38598	1.25411	1.26658	1.55923	1.32318	1.35856	1.82843	1.47056	acr-20	-0.76433	5.05863e-05	7.9167e-05	-0.894791	6.99365e-06	1.08933e-05	-0.733892	8.44026e-05	0.000124048	N.A.
WBGene00000060	acr-21	0.815057	0.542725	0.33976	0.905827	0.943634	0.890669	0.894227	1.0242	0.865706	1.22754	0.945002	1.06067	acr-21	0.779602	0.0184647	0.0239547	0.799139	0.0158022	0.0198386	1.01054	0.00213863	0.00287653	Up.upon.vha-19 only
WBGene00000061	lgc-11	0.669307	0.542725	0.546403	1.39377	0.830354	1.20323	1.40697	1.17519	1.24315	1.33901	1.40871	1.11756	lgc-11	0.93669	0.000284698	0.000424541	1.12391	1.66783e-05	2.53955e-05	1.13607	1.36475e-05	2.0896e-05	Up.upon.vha-16, 19
WBGene00000062	acr-23	0.460357	0.542725	0.968863	1.05619	1.27918	1.43783	2.36785	2.05924	2.0377	1.9564	2.04748	2.4557	acr-23	1.00206	0.000320214	0.000476195	1.78688	1.8141e-09	3.39099e-09	1.78219	1.94508e-09	3.61898e-09	Up.upon.vha-6, 16, 19
WBGene00000063	act-1	418.008	453.498	459.537	685.36	718.754	667.499	415.563	403.937	383.586	414.103	408.009	391.408	act-1	0.638803	1.62611e-17	5.30733e-17	-0.145341	0.00518099	0.00675559	-0.13249	0.0102006	0.0130674	N.A.
WBGene00000064	act-2	910.213	925.664	940.489	401.107	426.961	420.108	382.092	365.679	377.525	328.164	303.165	318.335	act-2	-1.15374	1.00252e-35	2.93449e-34	-1.30301	8.16565e-38	2.66937e-36	-1.54832	9.06924e-41	5.30971e-39	N.A.
WBGene00000065	act-3	275.539	279.743	333.985	446.412	456.911	456.021	256.18	249.598	239.415	264.97	282.072	258.532	act-3	0.617811	8.09249e-15	2.2065e-14	-0.249906	7.77808e-05	0.000114071	-0.137921	0.0197323	0.0246587	N.A.
WBGene00000066	act-4	1067.86	1046	1134.14	1531.94	1511.86	1531.94	1085.53	1028.18	1061.12	1061.12	1028.18	1140.11	act-4	0.495298	7.22621e-20	2.80926e-19	-0.0323624	0.326077	0.355129	-0.00875061	0.789234	0.808674	N.A.
WBGene00000067	act-5	450.992	444.393	452.088	1016.87	997.584	991.815	1152.72	1147.28	1172.1	1426.55	1493.25	1511.86	act-5	1.15768	1.27618e-36	4.38125e-35	1.36554	5.75266e-40	2.78146e-38	1.71718	1.02908e-44	1.37732e-42	Up.upon.vha-6, 16, 19
WBGene00000068	acy-1	15.7684	17.3569	15.5784	28.3927	26.4627	25.8431	22.033	21.7997	22.0207	21.5239	22.5057	23.5853	acy-1	0.729042	2.81043e-16	8.42674e-16	0.436892	4.43623e-09	8.11419e-09	0.473984	4.84413e-10	9.29859e-10	N.A.
WBGene00000069	acy-2	1.89106	2.19051	2.05783	2.00604	2.65498	2.06914	2.36785	2.20542	2.17526	2.47256	2.33991	2.4557	acy-2	0.123589	0.411325	0.450283	0.138077	0.359019	0.388441	0.245749	0.0999957	0.116556	N.A.
WBGene00000070	acy-3	14.2727	13.9332	13.4925	18.8151	17.2246	19.8501	33.1208	34.9971	35.8818	33.7267	34.7257	36.5779	acy-3	0.420462	4.54958e-07	7.96877e-07	1.31809	2.8128e-24	1.39544e-23	1.33227	1.7102e-24	8.95079e-24	Up.upon.vha-16, 19
WBGene00000071	acy-4	13.7982	13.2845	12.9376	16.0509	15.5706	16.3268	16.9335	16.493	18.8278	18.5878	20.0823	18.6452	acy-4	0.260926	0.00310191	0.00430219	0.382926	2.87812e-05	4.32643e-05	0.517688	7.83859e-08	1.34728e-07	N.A.
WBGene00000072	add-1	14.3281	13.3659	13.2852	16.9826	15.3958	16.7681	14.2008	14.395	14.9966	13.7893	15.3115	14.4669	add-1	0.261643	0.000401859	0.000593882	0.0896287	0.208433	0.232641	0.0878195	0.217492	0.243917	N.A.
WBGene00000073	add-2	18.5545	18.1299	18.861	11.2046	11.8643	12.1208	12.0364	12.5315	11.1486	10.885	11.0997	11.9792	add-2	-0.659104	1.72718e-13	4.3462e-13	-0.63858	4.51895e-13	1.02048e-12	-0.710691	2.12892e-14	5.16939e-14	N.A.
WBGene00000074	adm-2	30.0455	31.8836	30.6331	25.7266	25.8937	25.5682	100.088	98.9933	101.995	89.4949	84.6152	87.3505	adm-2	-0.261606	1.22649e-06	2.10297e-06	1.70198	1.23039e-38	4.62836e-37	1.49818	5.46948e-36	1.38385e-34	Up.upon.vha-16, 19
WBGene00000075	adm-4	25.0651	22.9637	22.8345	6.76318	5.32626	6.69002	6.15113	6.50679	7.04441	5.73696	7.14278	6.9812	adm-4	-1.92315	5.40952e-26	3.90593e-25	-1.84757	1.51947e-25	8.59557e-25	-1.84071	1.59817e-25	9.26788e-25	N.A.
WBGene00000079	adr-1	67.3883	68.9645	65.7957	42.3903	46.4825	40.6805	50.131	48.8468	53.3561	51.0734	48.8743	50.5417	adr-1	-0.64386	6.56984e-17	2.0553e-16	-0.408907	5.92408e-11	1.19269e-10	-0.425741	1.95625e-11	4.04931e-11	N.A.
WBGene00000080	adr-2	88.3067	85.9726	85.0542	53.0945	58.724	57.5436	53.9155	52.5325	54.9652	55.7051	54.6546	53.9923	adr-2	-0.615886	4.1059e-20	1.63072e-19	-0.684129	1.01532e-21	4.01647e-21	-0.65797	4.06182e-21	1.54908e-20	N.A.
WBGene00000081	ads-1	97.9844	94.6222	100.229	295.194	292.698	306.226	203.824	191.946	199.52	195.249	191.089	194.206	ads-1	1.61051	2.72657e-40	1.95193e-38	1.02346	4.37598e-31	4.87481e-30	0.987671	2.17165e-30	2.2894e-29	Up.upon.vha-6, 16
WBGene00000082	adt-1	3.73721	4.34708	2.83238	18.4845	17.6595	16.5062	18.5369	18.0971	24.7479	16.754	12.2551	17.6403	adt-1	2.29026	1.91971e-18	6.66862e-18	2.49825	4.84701e-20	1.69682e-19	2.09939	7.11911e-17	2.01301e-16	Up.upon.vha-6, 16, 19
WBGene00000083	adt-2	39.417	42.1381	40.8884	50.4137	57.8877	47.7352	51.0734	52.5797	56.8433	57.5673	57.7261	58.4139	adt-2	0.345533	1.89924e-08	3.5751e-08	0.389529	9.13683e-10	1.73351e-09	0.505067	3.60247e-13	8.16913e-13	N.A.
WBGene00000084	aex-1	15.5573	13.1319	12.2388	31.0294	29.64	32.9575	24.2205	22.1437	24.4366	29.343	29.1674	28.9077	aex-1	1.19971	3.0478e-21	1.33206e-20	0.796504	3.88063e-14	9.30484e-14	1.10207	1.19035e-19	4.08125e-19	Up.upon.vha-6, 19
WBGene00000085	aex-2	2.29212	1.41596	1.41973	1.87425	1.27918	2.01404	1.8032	1.43572	1.78804	2.08148	1.93393	1.93547	aex-2	0.0220921	0.915113	0.925463	0.00180433	0.993094	0.993847	0.252251	0.210667	0.236594	N.A.
WBGene00000086	aex-3	16.3693	13.5945	14.4941	29.6586	31.1344	28.8896	87.9472	85.4908	93.9184	90.698	96.6098	95.4445	aex-3	1.01596	1.78061e-20	7.3003e-20	2.59139	1.71409e-39	7.68429e-38	2.67273	3.80317e-40	1.98431e-38	Up.upon.vha-6, 16, 19
WBGene00000088	aex-5	17.0166	16.3134	17.5186	50.4789	49.8264	48.6004	17.8693	19.3627	19.5086	19.2258	19.2034	20.4649	aex-5	1.55059	2.24667e-27	1.92557e-26	0.157735	0.0396948	0.0480573	0.211926	0.00625323	0.0081491	Up.upon.vha-6 only
WBGene00000089	aex-6	7.8351	6.27789	8.23042	7.57551	7.70423	7.562	9.39918	9.12983	8.61124	7.68805	9.09654	8.57013	aex-6	0.041593	0.645632	0.679012	0.28941	0.00170087	0.00229441	0.188699	0.0373262	0.045455	N.A.
WBGene00000090	age-1	74.9578	73.7118	72.0859	46.2131	44.3185	43.5729	48.9228	47.6956	52.4439	50.9189	51.2848	53.3244	age-1	-0.719363	1.41621e-21	6.40326e-21	-0.567517	5.91478e-18	1.78711e-17	-0.505401	2.87458e-16	7.79869e-16	N.A.
WBGene00000092	ags-3	33.7737	36.8524	34.5991	27.713	28.3209	27.1534	35.3845	37.3392	35.5315	34.7767	34.0863	35.6245	ags-3	-0.338265	8.6536e-10	1.75794e-09	0.0415211	0.324175	0.353204	-0.00938653	0.8238	0.841523	N.A.
WBGene00000093	agt-1	18.7087	17.6945	19.2774	9.42128	11.378	9.72631	6.05931	6.14729	6.48848	6.09301	6.47306	6.64366	agt-1	-0.871186	7.92082e-15	2.16065e-14	-1.57418	7.70681e-22	3.07772e-21	-1.53535	1.39309e-21	5.53459e-21	N.A.
WBGene00000094	agt-2	52.1224	49.1834	52.3806	8.13498	8.99222	8.01797	12.8497	12.4243	10.7285	11.1607	12.1251	10.3851	agt-2	-2.61292	1.21833e-35	3.53815e-34	-2.09765	9.25976e-34	1.53802e-32	-2.19277	3.35304e-34	6.31945e-33	N.A.
WBGene00000095	aha-1	18.1395	18.5763	18.4899	12.1715	12.381	11.805	15.3503	17.1279	16.2047	14.9556	14.7617	14.6755	aha-1	-0.602753	9.7843e-12	2.21928e-11	-0.182719	0.00512011	0.00668092	-0.31445	1.03493e-05	1.59519e-05	N.A.
WBGene00000096	ahr-1	1.56835	2.11557	1.89663	1.55554	2.13185	1.43783	1.86366	1.80564	1.97201	1.73784	1.90956	2.05575	ahr-1	-0.133253	0.442148	0.480833	0.0256741	0.878825	0.889752	0.0389366	0.816651	0.835006	N.A.
WBGene00000097	aip-1	40.3074	41.0255	40.144	28.5362	32.1739	27.8589	46.1961	45.2637	45.2496	42.3833	40.4696	40.3007	aip-1	-0.458629	3.14517e-10	6.55287e-10	0.170413	0.00229607	0.00307085	0.0194674	0.718342	0.743084	N.A.
WBGene00000098	air-1	204.01	209.679	212.444	102.53	102.826	103.687	92.2612	92.2414	91.5463	97.6321	103.299	97.3221	air-1	-1.01846	3.22972e-33	6.4212e-32	-1.18134	1.0368e-35	2.33249e-34	-1.07027	4.80925e-34	8.76516e-33	N.A.
WBGene00000099	air-2	67.7751	64.9713	69.5209	35.9773	36.516	36.4547	32.9846	31.3651	33.0789	35.3501	36.0509	35.5282	air-2	-0.892079	3.63462e-24	2.12508e-23	-1.05371	1.18167e-26	7.49759e-26	-0.919087	1.36131e-24	7.18588e-24	N.A.
WBGene00000100	ajm-1	82.6805	87.8034	82.6634	271.312	269.271	263.463	255.469	251.818	276.178	267.705	246.239	264.262	ajm-1	1.66777	5.48666e-39	2.98055e-37	1.62929	1.72163e-38	6.33436e-37	1.6198	2.25641e-38	8.28547e-37	Up.upon.vha-6, 16, 19
WBGene00000101	aka-1	301.934	302.129	285.518	172.625	184.645	178.874	175.365	176.042	184.028	179.184	194.29	196.589	aka-1	-0.730563	2.04976e-22	1.00342e-21	-0.732269	1.94981e-22	8.18105e-22	-0.642739	2.48797e-20	8.95593e-20	N.A.
WBGene00000102	akt-1	174.088	184.35	171.034	167.379	176.491	174.701	143.401	139.935	145.834	148.235	149.743	145.994	akt-1	-0.029659	0.383508	0.422285	-0.302477	2.39461e-11	4.92522e-11	-0.253433	2.57837e-09	4.76416e-09	N.A.
WBGene00000103	akt-2	15.0444	13.1319	15.983	17.7672	18.3776	17.5473	64.2497	62.5999	61.6374	63.3009	65.5157	63.0564	akt-2	0.28659	3.5425e-05	5.58848e-05	2.09832	1.21365e-36	3.1841e-35	2.12401	6.64739e-37	1.95195e-35	Up.upon.vha-16, 19
WBGene00000105	alg-1	76.0747	76.8252	78.2257	179.79	175.31	172.068	179.483	176.867	182.417	176.147	168.566	177.339	alg-1	1.18946	9.51317e-32	1.51082e-30	1.22098	2.95295e-32	3.90975e-31	1.17527	1.68647e-31	2.05604e-30	Up.upon.vha-6, 16, 19
WBGene00000106	alg-2	85.9318	92.7935	89.655	38.0645	42.1719	40.0334	72.418	71.74	75.1856	69.8613	69.9421	71.7224	alg-2	-1.15854	1.5662e-26	1.21087e-25	-0.290652	7.47096e-08	1.28769e-07	-0.342826	1.66081e-09	3.10194e-09	N.A.
WBGene00000107	alh-1	202.749	197.138	202.093	288.103	301.223	299.057	218.014	214.54	215.827	217.066	227.848	219.243	alh-1	0.561309	1.16918e-21	5.32414e-21	0.107207	0.00228303	0.00305473	0.1416	9.55042e-05	0.000139875	N.A.
WBGene00000108	alh-2	2.12029	2.27242	2.43017	1.55554	1.60989	2.10164	1.1366	1.32088	1.11013	1.43494	1.20217	1.11756	alh-2	-0.3845	0.0326071	0.0413068	-0.937402	1.98148e-05	3.00327e-05	-0.867379	4.97672e-05	7.40515e-05	N.A.
WBGene00000109	alh-3	78.4492	81.0131	75.8784	125.782	129.621	127.639	88.5981	94.1766	91.8466	113.351	101.504	110.282	alh-3	0.703141	7.29893e-23	3.70666e-22	0.222752	8.11933e-07	1.32665e-06	0.465241	7.70399e-16	2.04033e-15	N.A.
WBGene00000110	alh-4	112.624	119.412	122.221	269.271	271.623	276.346	173.412	173.288	160.062	202.831	195.249	202.831	alh-4	1.20675	1.34347e-36	4.58668e-35	0.516361	1.98872e-20	7.15736e-20	0.763003	1.49355e-27	1.08734e-26	Up.upon.vha-6 only
WBGene00000111	alh-5	5.88442	5.9759	8.43139	26.3114	27.8015	27.4509	3.83595	4.63238	4.43752	9.4796	7.78179	9.53949	alh-5	2.02752	4.01176e-27	3.3332e-26	-0.636513	3.21664e-06	5.09924e-06	0.416054	0.000140959	0.000204582	Up.upon.vha-6 only
WBGene00000112	alh-6	78.0947	78.2935	79.836	82.5355	84.3025	86.0602	60.4636	58.3836	58.0786	59.8348	59.1727	58.753	alh-6	0.0982677	0.00503536	0.00686877	-0.417178	1.77762e-15	4.59362e-15	-0.410181	3.0503e-15	7.79456e-15	N.A.
WBGene00000113	alh-7	22.3055	23.1792	22.4428	31.4558	34.5577	33.7319	20.7885	19.1616	21.0531	20.7129	18.7131	21.4901	alh-7	0.553322	1.73829e-11	3.88412e-11	-0.156157	0.0269951	0.0331604	-0.159361	0.0241614	0.0299625	N.A.
WBGene00000114	alh-8	904.78	904.78	910.213	635.473	640.153	648.76	1016.87	968.043	972.787	934.512	847.363	914.909	alh-8	-0.499135	1.60502e-23	8.71389e-23	0.120633	1.39423e-05	2.13368e-05	-0.013489	0.591355	0.620586	N.A.
WBGene00000115	alh-9	170.017	167.576	172.068	109.545	107.381	111.489	60.9425	63.3756	60.2744	76.1112	70.7257	71.6558	alh-9	-0.634102	3.49778e-22	1.67022e-21	-1.46544	6.56887e-36	1.53191e-34	-1.2226	4.82593e-33	7.46524e-32	N.A.
WBGene00000116	alh-10	21.6917	25.5298	21.9056	16.1195	16.0794	16.4721	18.2613	21.0214	19.0476	19.5617	16.753	17.3125	alh-10	-0.50221	2.0237e-08	3.80281e-08	-0.243427	0.00131678	0.00178857	-0.365425	7.7698e-06	1.20484e-05	N.A.
WBGene00000117	alh-11	48.1353	46.9958	50.4447	227.848	222.681	229.899	52.3423	48.4457	49.7982	50.7709	51.8644	48.0802	alh-11	2.22519	2.1072e-45	4.80494e-43	0.0487026	0.244717	0.270881	0.0499671	0.232625	0.260037	Up.upon.vha-6 only
WBGene00000118	alh-12	68.9523	70.0042	66.2143	92.8569	93.9668	89.5803	32.0163	36.7544	36.1785	34.3787	27.3456	34.1987	alh-12	0.430036	1.22447e-12	2.93676e-12	-0.969401	8.08066e-23	3.48959e-22	-1.10441	9.61115e-25	5.14545e-24	N.A.
WBGene00000120	aly-1	19.0612	18.7668	19.1473	8.73637	8.67404	8.57754	43.8643	45.3446	46.3204	40.5385	40.3141	40.3007	aly-1	-1.13248	2.69291e-19	1.00198e-18	1.24991	7.4829e-27	4.86995e-26	1.08848	3.89485e-24	1.95909e-23	Up.upon.vha-16, 19
WBGene00000121	aly-2	208.008	205.209	210.066	68.46	63.7073	60.985	82.0727	74.3196	81.1971	76.5899	80.182	72.7099	aly-2	-1.69172	3.01124e-33	6.01272e-32	-1.39277	3.02901e-30	3.0241e-29	-1.44261	8.41016e-31	9.41428e-30	N.A.
WBGene00000122	aly-3	166.969	168.972	169.633	102.923	101.281	111.256	106.679	108.403	108.062	107.64	109.398	107.205	aly-3	-0.681663	9.24605e-25	5.74998e-24	-0.645735	7.77366e-24	3.69669e-23	-0.640869	1.02735e-23	4.93632e-23	N.A.
WBGene00000123	ama-1	137.913	136.364	131.679	124.754	134.527	132.179	133.097	119.448	143.848	126.486	121.275	132.094	ama-1	-0.0529377	0.313338	0.35009	-0.038293	0.464551	0.494539	-0.0964777	0.0706933	0.0837903	N.A.
WBGene00000133	amt-1	1.3495	1.10881	1.25459	1.05619	0.914463	1.37204	0.426977	0.208985	0.145167	0.240318	0.211501	0.241761	amt-1	-0.167601	0.512811	0.550675	-2.39358	4.46897e-07	7.39489e-07	-2.4184	3.9873e-07	6.621e-07	N.A.
WBGene00000134	amt-2	1.3495	1.33566	0.890669	1.87425	2.05156	1.66552	2.22837	2.05924	2.37946	2.05412	2.11272	1.96403	amt-2	0.665024	0.001247	0.00178074	0.921576	1.16992e-05	1.79801e-05	0.802438	0.000113842	0.000166073	N.A.
WBGene00000135	amt-3	2.29212	1.88722	2.90679	2.0638	2.10724	2.20887	3.88675	4.08146	3.64474	4.3531	3.39628	3.99484	amt-3	-0.129243	0.480623	0.519372	0.733917	3.27854e-05	4.91196e-05	0.744261	2.57816e-05	3.89519e-05	N.A.
WBGene00000136	amt-4	39.6948	38.8503	38.2378	51.0603	52.8621	51.3336	9.89484	10.0108	10.4875	7.0315	5.73362	6.60738	amt-4	0.410803	4.91699e-12	1.13677e-11	-1.9423	3.34935e-31	3.78363e-30	-2.59671	1.24407e-33	2.11388e-32	N.A.
WBGene00000137	amx-1	21.3518	18.6091	18.6138	5.45607	5.88405	6.2772	9.79718	12.4747	11.2046	10.4787	11.5422	12.6563	amx-1	-1.73268	1.83674e-23	9.92818e-23	-0.811051	2.25349e-14	5.47369e-14	-0.75759	1.46534e-13	3.39541e-13	N.A.
WBGene00000138	amx-2	21.9554	22.7476	22.1214	69.3651	75.352	70.2973	57.982	58.7437	60.7912	62.5696	56.5635	62.3898	amx-2	1.6852	4.74103e-34	1.08644e-32	1.4094	2.37539e-30	2.40799e-29	1.44033	8.48212e-31	9.48908e-30	Up.upon.vha-6, 16, 19
WBGene00000139	amx-3	9.53949	7.83343	10.4412	5.3083	5.462	5.11237	1.9987	1.93015	1.51581	1.82323	1.75078	1.50168	amx-3	-0.798591	5.0939e-11	1.10779e-10	-2.35334	2.75452e-21	1.05793e-20	-2.44882	1.61524e-21	6.3706e-21	N.A.
WBGene00000140	anc-1	87.3245	87.4927	98.9933	181.119	171.158	165.852	259.687	243.068	222.375	229.257	215.588	221.233	anc-1	0.921744	6.26261e-18	2.10272e-17	1.4047	1.50571e-25	8.52295e-25	1.28463	7.49008e-24	3.64441e-23	Up.upon.vha-16, 19
WBGene00000142	aos-1	86.9525	84.0622	84.3999	46.6829	48.3152	42.1763	53.1932	55.5496	56.6781	57.7689	56.2286	55.3711	aos-1	-0.899034	1.43469e-23	7.82825e-23	-0.627025	4.55018e-18	1.38546e-17	-0.59274	2.99441e-17	8.69194e-17	N.A.
WBGene00000143	apc-2	83.774	77.7362	79.1756	41.2255	37.8922	43.536	36.1132	35.1249	36.6346	33.0357	36.1954	35.6587	apc-2	-0.974202	8.70092e-26	6.1268e-25	-1.15732	2.25754e-28	1.76967e-27	-1.19873	6.62139e-29	5.74434e-28	N.A.
WBGene00000144	apc-10	13.9259	13.3222	12.2388	6.39925	5.37255	6.64947	6.12315	5.3083	5.71285	5.76179	5.13099	5.3384	apc-10	-1.10416	1.57163e-17	5.13406e-17	-1.20419	1.61677e-18	5.07422e-18	-1.28228	2.86722e-19	9.56947e-19	N.A.
WBGene00000145	apc-11	24.2629	24.0426	27.3456	9.57035	9.74347	10.1241	10.5729	11.3298	9.45682	11.4919	9.21969	9.82225	apc-11	-1.35949	1.47631e-21	6.66525e-21	-1.27186	1.09293e-20	4.00364e-20	-1.31256	4.33091e-21	1.64694e-20	N.A.
WBGene00000146	ape-1	164.233	164.697	159.121	111.671	117.069	113.451	127.957	125.528	132.708	124.866	120.048	122.899	ape-1	-0.512341	6.9385e-21	2.94607e-20	-0.337922	1.62397e-14	3.97123e-14	-0.408076	2.72491e-17	7.93458e-17	N.A.
WBGene00000147	aph-1	47.8624	48.5201	49.271	27.3066	24.9763	25.7959	22.5711	25.3969	22.7296	25.5877	27.0318	25.8094	aph-1	-0.900406	6.58744e-19	2.37173e-18	-1.0448	6.19791e-21	2.31123e-20	-0.893408	8.97835e-19	2.89054e-18	N.A.
WBGene00000148	aph-2	60.8117	62.487	60.2224	28.5964	29.728	28.9803	33.9723	37.955	37.1375	36.5667	39.7624	38.5169	aph-2	-1.07183	5.94395e-27	4.82782e-26	-0.752187	1.47118e-21	5.75813e-21	-0.676954	5.62689e-20	1.97021e-19	N.A.
WBGene00000149	apl-1	191.598	186.6	190.264	441.446	432.959	437.895	586.725	589.963	589.963	582.299	569.511	584.619	apl-1	1.207	2.55491e-37	1.03259e-35	1.63597	1.42407e-43	1.39907e-41	1.61099	2.9615e-43	2.87889e-41	Up.upon.vha-6, 16, 19
WBGene00000150	apm-1	37.4939	38.4173	38.8388	95.8563	93.7985	93.7735	215.707	220.691	215.233	201.481	203.824	202.42	apm-1	1.30459	6.64979e-32	1.09078e-30	2.50565	1.92706e-45	2.91744e-43	2.40508	1.41816e-44	1.87096e-42	Up.upon.vha-6, 16, 19
WBGene00000151	apn-1	58.4139	59.5088	55.6612	37.0525	39.6417	33.7959	30.1973	30.3373	32.0077	31.8727	36.0509	31.886	apn-1	-0.654221	1.43486e-18	5.03168e-18	-0.90739	2.10724e-23	9.60059e-23	-0.80034	1.5588e-21	6.16562e-21	N.A.
WBGene00000155	app-1	198.713	203.465	205.806	170.455	161.329	171.818	90.7803	88.162	92.6899	88.2421	88.0687	86.1194	app-1	-0.272152	1.394e-12	3.33427e-12	-1.16252	4.169e-36	1.00524e-34	-1.21203	8.26757e-37	2.38597e-35	N.A.
WBGene00000156	apr-1	134.436	130.818	125.642	62.0221	64.106	63.1429	79.9942	76.4959	79.9942	82.5896	83.323	82.8866	apr-1	-1.04593	7.6454e-31	1.06978e-29	-0.724828	8.78956e-25	4.59505e-24	-0.651278	4.96104e-23	2.23489e-22	N.A.
WBGene00000157	aps-2	19.9787	22.1942	21.8303	12.5749	11.5815	11.0839	11.6603	12.6563	12.0248	13.6508	12.8332	11.7959	aps-2	-0.861318	1.11802e-15	3.22504e-15	-0.815759	5.84117e-15	1.46465e-14	-0.742563	8.21811e-14	1.93189e-13	N.A.
WBGene00000158	apg-1	126.797	127.499	128.902	128.72	127.063	130.075	164.798	160.393	160.827	155.113	160.113	157.231	apg-1	0.00995403	0.749046	0.775628	0.342847	8.93237e-15	2.216e-14	0.302005	5.93e-13	1.32857e-12	N.A.
WBGene00000159	aps-1	32.3638	33.0228	33.9258	24.7296	24.3803	25.7178	42.642	43.2322	44.3114	43.8643	44.0859	40.3889	aps-1	-0.408482	1.01856e-08	1.9473e-08	0.390652	2.42182e-09	4.49559e-09	0.369046	1.02917e-08	1.84713e-08	N.A.
WBGene00000160	apb-1	120.436	118.627	119.772	108.551	106.363	112.147	131.459	125.433	128.358	124.62	124.897	127.735	apb-1	-0.134082	5.90288e-05	9.1951e-05	0.10223	0.00127995	0.0017393	0.0721475	0.0196021	0.0245042	N.A.
WBGene00000161	apa-2	63.8038	64.4241	62.2882	52.1545	54.9806	54.093	71.4756	71.4667	70.9246	68.3839	68.7341	65.5961	apa-2	-0.241029	2.64983e-07	4.69651e-07	0.16692	7.37654e-05	0.00010832	0.0893436	0.0249552	0.0309095	N.A.
WBGene00000162	apd-3	71.0645	72.2104	73.4516	39.9674	38.1958	37.1072	51.9237	50.2006	56.6204	53.0409	54.6124	53.8681	apd-3	-0.911377	3.44504e-24	2.01744e-23	-0.450868	8.14402e-14	1.91667e-13	-0.424114	5.11176e-13	1.14943e-12	N.A.
WBGene00000163	apb-3	93.7735	89.0203	88.852	82.7279	83.201	77.8832	84.1804	82.3679	88.5004	84.6533	89.5614	88.2204	apb-3	-0.156157	0.00122634	0.00175233	-0.0911663	0.04894	0.0587114	-0.0497498	0.273367	0.302431	N.A.
WBGene00000164	apm-3	23.5343	23.8059	24.557	11.3113	10.5645	9.94509	12.9788	11.9565	13.34	11.1212	11.4425	13.8547	apm-3	-1.17768	9.2621e-21	3.89772e-20	-0.910813	2.23887e-17	6.49166e-17	-0.987986	1.89798e-18	5.98424e-18	N.A.
WBGene00000165	aps-3	42.6079	42.5585	40.8884	20.0013	20.0163	21.7089	36.5827	37.3057	38.8936	39.9264	42.2549	40.9037	aps-3	-1.03094	2.77592e-24	1.64225e-23	-0.160724	0.00076475	0.00105449	-0.0345623	0.434213	0.465976	N.A.
WBGene00000166	apt-9	2.8989	2.96699	2.98014	3.18923	2.51667	3.40983	3.71419	4.03369	3.13434	3.27675	4.11635	3.70792	apt-9	0.0314856	0.839333	0.857676	0.291106	0.0557836	0.0665197	0.32139	0.0346027	0.0422637	N.A.
WBGene00000168	apx-1	106.554	105.498	108.946	49.1041	46.9906	44.4937	38.4705	34.0341	35.0063	37.2026	38.5309	38.1721	apx-1	-1.19211	2.62453e-30	3.35699e-29	-1.57999	1.95751e-34	3.64467e-33	-1.49475	1.15425e-33	1.97216e-32	N.A.
WBGene00000169	aqp-1	39.1857	37.7797	37.2793	64.6214	75.1856	71.0551	23.8498	25.8882	23.6735	13.5727	25.0484	19.4307	aqp-1	0.881672	1.70759e-15	4.86866e-15	-0.63894	5.46636e-09	9.95108e-09	-1.02106	4.97262e-14	1.18371e-13	N.A.
WBGene00000170	aqp-2	67.9806	62.7543	63.5681	191.307	187.362	194.206	186.174	211.763	201.375	232.561	202.831	216.055	aqp-2	1.56062	1.26422e-31	1.9805e-30	1.62387	2.05014e-32	2.79661e-31	1.74397	7.16714e-34	1.27163e-32	Up.upon.vha-6, 16, 19
WBGene00000171	aqp-3	0.669307	1.10881	1.41973	2.18269	1.75008	1.52547	1.6174	1.67369	1.97201	1.85604	1.85604	1.87946	aqp-3	0.823108	0.000478576	0.000703486	0.78103	0.00092036	0.00126162	0.873736	0.000219909	0.000315474	N.A.
WBGene00000172	aqp-4	19.4684	19.6854	19.338	53.7624	55.688	55.7712	9.44367	9.65011	7.64238	9.36921	9.47023	9.82225	aqp-4	1.49792	3.84275e-31	5.59303e-30	-1.13727	7.29766e-20	2.52601e-19	-1.02937	1.33409e-18	4.24473e-18	Up.upon.vha-6 only
WBGene00000173	aqp-5	0.532178	0.0302716	0.162898	0.633884	0.882708	0.69217	0.721877	0.535399	0.594919	0.684372	0.726813	0.607997	aqp-5	2.40137	8.74166e-06	1.42631e-05	2.15046	6.47782e-05	9.54034e-05	2.28234	2.3019e-05	3.48635e-05	Up.upon.vha-6, 16, 19
WBGene00000174	aqp-6	1.03719	0.819547	0.753384	1.09042	0.742666	0.753384	0.752667	1.05039	1.60484	1.05619	0.756795	0.979459	aqp-6	-0.0235353	0.946807	0.953414	0.328953	0.326718	0.355786	0.0965176	0.780482	0.800594	N.A.
WBGene00000175	aqp-7	243.53	241.486	249.09	579.697	582.299	589.963	287.537	335.849	294.788	392.75	441.446	411.033	aqp-7	1.255	1.22733e-33	2.6237e-32	0.319536	2.14298e-10	4.19465e-10	0.760789	5.89164e-24	2.90803e-23	Up.upon.vha-6 only
WBGene00000176	aqp-8	31.0112	32.6318	32.6188	73.5895	64.2849	71.1306	36.3283	42.6854	40.1358	63.4943	59.2532	62.4386	aqp-8	1.11658	1.76226e-21	7.89065e-21	0.30507	7.34388e-05	0.000107862	0.943775	1.89406e-18	5.97391e-18	Up.upon.vha-6 only
WBGene00000177	aqp-9	7.51933	7.079	5.76179	6.59639	6.5722	6.11997	2.17526	2.09357	1.71572	1.979	1.96403	1.90724	aqp-9	-0.0698964	0.519599	0.557414	-1.76523	1.05847e-14	2.61503e-14	-1.79042	7.96204e-15	1.99132e-14	N.A.
WBGene00000178	aqp-10	44.2328	44.5788	44.3114	71.2288	75.4062	75.4854	115.594	116.89	113.451	103.056	104.71	105.953	aqp-10	0.738062	5.09871e-22	2.39993e-21	1.37764	3.87769e-34	6.89326e-33	1.23662	5.83811e-32	7.63128e-31	Up.upon.vha-16, 19
WBGene00000179	aqp-11	40.6805	46.6597	44.0794	63.9675	59.1184	60.1944	42.9588	44.0433	42.1381	40.13	44.3114	41.1622	aqp-11	0.481353	4.89536e-13	1.20108e-12	-0.0231739	0.650363	0.676248	-0.064309	0.214043	0.240268	N.A.
WBGene00000180	arc-1	14.5395	15.9952	16.3418	19.6938	19.5501	20.0623	19.7545	17.7813	18.6209	17.2097	17.7985	17.8813	arc-1	0.341147	1.61658e-06	2.75115e-06	0.261129	0.000136342	0.000196783	0.175818	0.00795864	0.010278	N.A.
WBGene00000181	ard-1	182.86	184.199	186.234	142.455	139.3	141.973	84.375	86.1389	83.5985	84.8213	88.4785	85.4356	ard-1	-0.384933	1.01079e-14	2.73985e-14	-1.12265	5.86227e-32	7.43144e-31	-1.09678	1.40494e-31	1.7311e-30	N.A.
WBGene00000182	arf-1.2	551.859	549.391	545.173	436.709	415.014	424.617	789.711	779.724	785.796	767.813	812.366	779.724	arf-1.2	-0.367623	6.08963e-15	1.67899e-14	0.516527	3.22469e-21	1.23083e-20	0.518988	2.64171e-21	1.02312e-20	N.A.
WBGene00000183	arf-3	416.114	415.014	422.372	420.108	420.616	419.114	662.225	659.356	662.225	621.08	637.81	623.066	arf-3	0.00732476	0.779819	0.803562	0.662356	4.43767e-29	3.80696e-28	0.586214	8.98839e-27	5.99334e-26	N.A.
WBGene00000184	arf-6	46.9823	47.5515	43.9503	34.969	31.3076	33.5222	39.9327	38.1347	38.9925	40.206	40.1242	36.7572	arf-6	-0.473306	1.26136e-14	3.39512e-14	-0.241926	4.28723e-07	7.10054e-07	-0.242577	4.03109e-07	6.68951e-07	N.A.
WBGene00000186	ark-1	63.8416	63.151	61.7436	62.8107	61.1318	63.0642	58.5885	60.4232	61.2114	60.0723	58.2901	60.9312	ark-1	-0.0132992	0.706495	0.736107	-0.0666918	0.0655723	0.0776161	-0.0741599	0.0415672	0.0503705	N.A.
WBGene00000187	arl-1	40.4909	40.3975	38.2985	33.1922	32.9846	33.3423	42.2722	40.4664	37.6789	39.9264	41.7284	40.6367	arl-1	-0.259757	6.99909e-07	1.21372e-06	0.013602	0.756348	0.776097	0.0372885	0.39509	0.426893	N.A.
WBGene00000188	arl-3	1.42274	1.4906	0.476104	1.39377	1.38598	1.0116	1.1366	1.08852	0.97544	1.62146	1.26988	0.886712	arl-3	0.316628	0.315079	0.35193	0.0847135	0.795126	0.812368	0.283881	0.370389	0.402227	N.A.
WBGene00000189	arl-5	24.0202	21.6372	21.3718	9.78426	10.0581	8.29267	7.14278	7.17697	7.88494	7.79719	8.61678	8.53744	arl-5	-1.25559	9.56895e-21	4.01953e-20	-1.59346	1.60824e-23	7.41495e-23	-1.42522	2.98731e-22	1.25171e-21	N.A.
WBGene00000190	arf-1.1	1.72735	1.64417	3.39145	12.0138	8.73329	9.75635	753.064	798.292	767.813	771.141	798.292	735.507	arf-1.1	2.24449	2.36032e-11	5.22974e-11	8.50535	3.01118e-35	6.34167e-34	8.49606	3.16023e-35	6.99036e-34	Up.upon.vha-6, 16, 19
WBGene00000191	arl-7	1.3495	1.18035	1.03719	3.28692	3.12359	3.38157	37.264	38.8172	35.5315	36.2592	35.8199	34.1373	arl-7	1.46421	8.73209e-10	1.77291e-09	4.97478	1.55503e-31	1.84348e-30	4.90375	2.98481e-31	3.52942e-30	Up.upon.vha-6, 16, 19
WBGene00000192	arl-8	215.941	213.168	214.835	101.898	100.135	99.2029	168.789	171.757	165.62	154.604	163.331	152.927	arl-8	-1.09611	1.55715e-32	2.79771e-31	-0.347465	6.05407e-14	1.43486e-13	-0.452225	8.27737e-18	2.49198e-17	N.A.
WBGene00000193	arl-6	0.333991	0.216921	0.476104	0.211501	0.366715	0.30205	0.143957	0.33976	0.396043	0.516854	0.369732	0.300611	arl-6	-0.185733	0.701602	0.731627	-0.276677	0.574355	0.602849	0.245637	0.591198	0.620469	N.A.
WBGene00000195	arr-1	17.867	18.2975	19.2774	13.6119	13.7548	14.6897	15.2334	14.1756	12.9219	11.7048	12.0169	11.9009	arr-1	-0.398708	1.93644e-08	3.6429e-08	-0.391821	2.9661e-08	5.21713e-08	-0.637498	1.33834e-13	3.10738e-13	N.A.
WBGene00000196	aars-1	39.939	40.6461	39.976	23.3913	23.7689	26.4469	18.4734	17.4042	16.7673	17.9474	17.7008	19.7973	aars-1	-0.713984	1.33271e-17	4.37837e-17	-1.19655	7.30423e-25	3.84905e-24	-1.12236	5.52374e-24	2.73375e-23	N.A.
WBGene00000197	aars-2	337.582	335.196	318.853	190.938	200.47	198.284	208.834	201.666	207.559	200.093	182.529	190.179	aars-2	-0.749712	3.18224e-27	2.67285e-26	-0.681786	1.40019e-25	7.96963e-25	-0.792331	3.65383e-28	2.86931e-27	N.A.
WBGene00000198	art-1	284.968	286.319	291.773	213.809	209.046	208.1	145.352	145.834	142.41	129.407	135.667	132.023	art-1	-0.451943	1.82842e-20	7.4847e-20	-0.993109	6.14667e-34	1.05459e-32	-1.12017	4.95115e-36	1.26411e-34	N.A.
WBGene00000199	arx-1	82.9205	81.9106	87.711	80.8831	81.1812	84.7798	117.442	117.442	110.311	111.329	114.29	109.52	arx-1	-0.0325891	0.402312	0.441169	0.45092	8.32654e-16	2.19201e-15	0.408676	2.56503e-14	6.20107e-14	N.A.
WBGene00000200	arx-2	149.259	153.08	149.395	148.118	145.172	148.176	218.653	213.639	207.005	207.125	204.123	202.259	arx-2	-0.03314	0.288319	0.32396	0.500737	5.15863e-21	1.93344e-20	0.441634	7.18947e-19	2.32678e-18	N.A.
WBGene00000201	arx-3	113.048	111.88	115.251	102.923	100.586	102.996	153.571	154.384	145.527	143.401	145.923	138.696	arx-3	-0.150359	0.000367928	0.000545042	0.414347	2.10475e-14	5.12184e-14	0.331174	2.57829e-11	5.30242e-11	N.A.
WBGene00000202	exos-4.2	37.003	39.0964	36.4547	16.7063	16.6532	18.606	15.6666	15.8882	15.1236	16.754	17.0835	15.8496	exos-4.2	-1.11631	1.89802e-22	9.32351e-22	-1.26947	3.81519e-24	1.86617e-23	-1.17977	3.61325e-23	1.64619e-22	N.A.
WBGene00000203	arx-5	65.3232	67.4981	68.0429	50.6534	48.5673	48.6004	90.1593	95.3311	86.0113	92.6533	92.7078	87.8731	arx-5	-0.442407	2.71676e-13	6.7608e-13	0.433701	3.1511e-14	7.59603e-14	0.443701	1.43016e-14	3.51685e-14	N.A.
WBGene00000204	arx-6	106.966	104.11	106.887	76.372	72.5236	78.1801	115.251	116.987	105.781	105.151	105.901	102.72	arx-6	-0.486285	1.34375e-15	3.85988e-15	0.0869447	0.0295658	0.0361523	-0.0191488	0.625698	0.65399	N.A.
WBGene00000205	arx-7	34.0863	38.5986	39.022	28.2361	28.502	29.3623	37.5828	43.0318	40.4104	41.8148	41.8392	38.5695	arx-7	-0.373088	1.51586e-07	2.72591e-07	0.116173	0.0451373	0.0543187	0.131493	0.023907	0.0296609	N.A.
WBGene00000206	asb-1	318.121	310.597	303.165	157.638	157.382	157.231	130.422	124.784	118.061	127.456	130.777	120.292	asb-1	-0.980332	9.37869e-30	1.12119e-28	-1.32089	8.203e-35	1.61696e-33	-1.30038	1.48885e-34	2.96327e-33	N.A.
WBGene00000207	asb-2	288.103	269.271	286.691	488.869	499.523	504.903	223.282	243.367	214.835	246.607	255.123	246.907	asb-2	0.823621	5.10242e-24	2.94137e-23	-0.309969	1.01832e-08	1.83157e-08	-0.172593	0.000286169	0.000407869	N.A.
WBGene00000208	asc-1	47.7801	45.7766	46.9747	66.6399	66.4307	63.9114	86.0113	83.3538	85.6662	83.2366	82.9731	78.1051	asc-1	0.487134	2.60116e-15	7.33711e-15	0.859856	3.35916e-25	1.82804e-24	0.797447	8.68584e-24	4.20628e-23	N.A.
WBGene00000209	asg-1	136.72	132.738	134.834	93.6344	92.7078	91.0192	76.0904	76.0904	69.393	75.1977	75.7564	76.2383	asg-1	-0.543626	6.27545e-18	2.10664e-17	-0.868878	2.44374e-25	1.35057e-24	-0.831404	1.24231e-24	6.57463e-24	N.A.
WBGene00000210	asg-2	100.703	93.0273	98.013	152.207	160.292	147.919	71.7575	72.9835	67.4244	74.4642	77.4333	75.4608	asg-2	0.658221	7.22554e-20	2.80926e-19	-0.459584	4.96686e-13	1.11944e-12	-0.35916	4.68055e-10	8.99207e-10	N.A.
WBGene00000211	asm-1	12.7578	11.9468	12.9626	8.91416	7.45453	9.19015	12.3917	13.8285	14.618	12.8715	11.309	13.8221	asm-1	-0.564621	2.28087e-07	4.05854e-07	0.114237	0.175964	0.198137	0.00884487	0.916965	0.925433	N.A.
WBGene00000212	asm-2	15.0444	14.3844	14.6755	44.8161	43.3272	44.4937	1.05619	1.25377	1.35298	0.868791	1.15013	1.32546	asm-2	1.58857	3.59323e-26	2.65574e-25	-3.59708	6.13743e-22	2.46753e-21	-3.74258	7.37266e-22	2.99743e-21	Up.upon.vha-6 only
WBGene00000213	asm-3	42.7746	41.4316	41.3734	0.716908	0.711495	0.775627	0.338353	0.208985	0.240318	0.271643	0.27481	0.241761	asm-3	-5.83328	8.15549e-31	1.13684e-29	-7.34718	6.05025e-27	3.98389e-26	-7.31805	5.01441e-27	3.44682e-26	N.A.
WBGene00000214	asp-1	1704.85	1687.1	1838.99	13954.2	13954.2	13954.2	852.532	847.363	861.732	759.673	705.151	755.896	asp-1	3.00162	9.24432e-46	2.21744e-43	-1.02895	6.90902e-22	2.7693e-21	-1.23576	7.64914e-25	4.13824e-24	Up.upon.vha-6 only
WBGene00000215	asp-2	539.983	537.97	543.381	2173.12	2173.12	2173.12	99.7845	112.725	99.4578	90.5576	94.463	92.7747	asp-2	2.00756	1.64113e-42	1.826e-40	-2.38017	3.27792e-40	1.69115e-38	-2.5453	3.60931e-41	2.37238e-39	Up.upon.vha-6 only
WBGene00000216	asp-3	759.673	755.896	764.512	5014.99	5014.99	5014.99	698.765	718.754	672.546	665.03	654.658	651.35	asp-3	2.72214	4.30807e-51	7.23365e-48	-0.126058	0.00161164	0.00217738	-0.210166	1.35877e-06	2.19356e-06	Up.upon.vha-6 only
WBGene00000217	asp-4	415.014	414.103	418.008	244.011	253.406	251.818	481.49	518.828	496.056	517.017	537.97	506.35	asp-4	-0.735298	6.89711e-24	3.91246e-23	0.26221	1.57662e-09	2.95637e-09	0.323725	3.98495e-12	8.56535e-12	N.A.
WBGene00000218	asp-5	466.201	467.438	475.577	2346.79	2291.44	2346.79	131.644	132.935	124.928	115.531	109.691	114.555	asp-5	2.30934	6.26275e-43	7.76328e-41	-1.85565	7.79507e-34	1.31966e-32	-2.05253	2.0767e-35	4.73539e-34	Up.upon.vha-6 only
WBGene00000219	asp-6	1126.38	1119.82	1126.38	7905.25	7905.25	7905.25	2291.44	2402.04	2291.44	2021.85	2087.2	2118.85	asp-6	2.81393	1.35597e-51	2.78275e-48	1.05005	3.71929e-31	4.17347e-30	0.884627	7.73658e-28	5.8253e-27	Up.upon.vha-6, 16
WBGene00000220	atf-2	7.31099	6.94856	5.83975	6.09544	5.69581	6.58423	13.1641	13.8285	12.6079	14.0152	14.1828	12.2286	atf-2	-0.125552	0.263179	0.297996	0.983706	1.84214e-13	4.25837e-13	1.01128	6.79243e-14	1.60409e-13	Up.upon.vha-19 only
WBGene00000221	atf-5	90.698	88.9134	91.6872	122.736	118.661	114.172	98.1116	107.411	99.2562	98.136	99.157	94.723	atf-5	0.389745	5.1139e-14	1.32865e-13	0.166837	4.43658e-05	6.59931e-05	0.106007	0.00640648	0.00833881	N.A.
WBGene00000222	atf-6	29.6103	31.2051	30.1654	32.4566	30.9623	30.8059	28.6555	28.1811	26.6685	27.1505	25.6597	26.4916	atf-6	0.0504941	0.321012	0.35795	-0.124053	0.0204135	0.0253846	-0.198229	0.000429408	0.000605572	N.A.
WBGene00000223	atf-7	309.259	299.782	312.389	340.311	328.164	333.985	211.548	204.811	206.741	212.228	212.691	215.588	atf-7	0.121663	1.93462e-05	3.09962e-05	-0.564326	5.06538e-25	2.71024e-24	-0.524471	8.85738e-24	4.2871e-23	N.A.
WBGene00000224	atgp-1	39.6149	38.8503	39.2428	71.7224	76.0454	75.3401	59.4805	59.329	56.9449	59.2438	60.0181	58.0034	atgp-1	0.922098	9.686e-25	6.00538e-24	0.578092	1.93687e-16	5.31717e-16	0.59059	8.60663e-17	2.42029e-16	N.A.
WBGene00000225	atgp-2	23.9141	25.4299	27.7584	33.1072	32.1288	30.9569	27.1012	29.4372	29.3933	28.3362	29.3475	28.1477	atgp-2	0.321426	5.79667e-07	1.00976e-06	0.158197	0.0074923	0.00965484	0.15728	0.00780022	0.0100826	N.A.
WBGene00000226	atl-1	125.433	119.834	105.065	111.053	113.386	109.875	76.4789	76.7346	84.3552	87.3765	89.0203	90.1243	atl-1	-0.0636852	0.277456	0.312668	-0.557907	6.21633e-12	1.32261e-11	-0.390637	4.59221e-08	7.9919e-08	N.A.
WBGene00000227	atm-1	47.1688	49.6232	43.6889	52.9782	58.5285	52.3531	37.8765	36.3864	45.0577	43.7392	41.7839	48.8209	atm-1	0.222195	0.00148996	0.00211428	-0.23988	0.00120818	0.0016448	-0.0656009	0.339036	0.370247	N.A.
WBGene00000228	atn-1	133.245	128.93	134.436	256.792	255.83	259.419	225.102	234.765	230.834	278.662	274.847	276.178	atn-1	0.961166	8.55991e-31	1.18606e-29	0.800366	3.05753e-27	2.08232e-26	1.06506	8.21997e-33	1.23233e-31	Up.upon.vha-19 only
WBGene00000229	atp-2	2087.2	2087.2	2173.12	1816.23	1838.99	1838.99	1061.12	1054.76	1067.86	1162.2	1178.71	1202.52	atp-2	-0.208031	1.07618e-09	2.17212e-09	-0.995211	3.15931e-34	5.70405e-33	-0.840915	2.9253e-31	3.46347e-30	N.A.
WBGene00000230	atp-3	446.412	447.484	446.412	545.173	537.97	564.937	354.257	364.286	353.125	356.11	380.167	358.538	atp-3	0.297909	2.20987e-12	5.21946e-12	-0.322846	6.44717e-13	1.44164e-12	-0.292513	1.19465e-11	2.50315e-11	N.A.
WBGene00000231	atx-2	281.667	276.717	279.16	243.068	246.239	243.367	348.763	329.028	357.866	331.46	331.98	344.026	atx-2	-0.192982	2.79616e-06	4.69118e-06	0.305459	2.89156e-11	5.92359e-11	0.266318	1.28587e-09	2.4151e-09	N.A.
WBGene00000232	avr-14	9.97639	9.68116	9.32231	9.57035	10.3763	8.50065	7.079	7.24543	6.96876	8.3856	7.10046	8.37779	avr-14	-0.0310206	0.754157	0.780396	-0.444339	0.00012603	0.000182413	-0.283971	0.00830401	0.0107068	N.A.
WBGene00000233	avr-15	16.0871	15.8939	15.9368	21.1246	20.9602	20.5958	20.9877	19.1196	20.3572	19.6938	20.9858	19.6624	avr-15	0.387394	7.43802e-08	1.36101e-07	0.334436	1.74605e-06	2.80187e-06	0.331923	2.00356e-06	3.20925e-06	N.A.
WBGene00000235	baf-1	57.1353	56.7578	60.2224	45.3348	49.8929	53.4471	136.72	130.422	127.848	116.47	119.201	111.489	baf-1	-0.23063	0.000420647	0.000621051	1.18172	1.07946e-25	6.20916e-25	0.995531	1.76548e-22	7.55524e-22	Up.upon.vha-16 only
WBGene00000236	bag-1	49.9569	46.132	46.4294	23.4751	23.0582	22.4428	28.692	28.1231	28.9387	30.5458	30.0672	29.3023	bag-1	-1.04631	6.50356e-24	3.69944e-23	-0.732065	1.04994e-18	3.33548e-18	-0.663808	2.55456e-17	7.45031e-17	N.A.
WBGene00000237	bam-2	24.453	25.6521	25.0754	43.0636	40.5707	42.7204	91.1636	88.689	89.0618	93.7512	95.6496	96.2815	bam-2	0.74883	6.75793e-22	3.14802e-21	1.83889	6.10929e-40	2.91573e-38	1.92617	6.41882e-41	3.93873e-39	Up.upon.vha-16, 19
WBGene00000238	bar-1	15.62	16.5574	17.6595	40.3473	41.1688	40.6805	80.3045	76.1426	76.1908	79.4069	71.1802	78.6125	bar-1	1.29577	9.58411e-27	7.5941e-26	2.22423	6.19345e-38	2.09511e-36	2.20151	1.01473e-37	3.35279e-36	Up.upon.vha-6, 16, 19
WBGene00000239	bas-1	25.2121	25.2783	25.9778	17.1463	18.3776	17.9381	8.74265	8.66031	8.51674	8.85335	7.91342	8.40556	bas-1	-0.516787	1.62798e-12	3.87585e-12	-1.56076	4.36156e-27	2.92619e-26	-1.60434	2.01254e-27	1.44693e-26	N.A.
WBGene00000240	pah-1	83.8731	91.4781	89.2884	109.769	108.672	112.997	79.7865	88.7679	84.0201	93.3911	88.0687	89.2092	pah-1	0.325489	2.03742e-09	4.0516e-09	-0.067686	0.139667	0.159316	0.0330295	0.462799	0.494585	N.A.
WBGene00000241	bbs-1	0.963385	0.610211	0.615769	0.800072	1.04474	1.12099	1.26658	1.17519	1.03257	1.18364	1.09425	1.15013	bbs-1	0.457017	0.102365	0.122907	0.694927	0.012026	0.0152544	0.680027	0.0139926	0.0177332	N.A.
WBGene00000242	bbs-2	1.03719	1.25411	1.18364	0.769489	1.11296	0.61317	0.668422	1.08852	0.594919	1.22754	0.973809	0.886712	bbs-2	-0.517094	0.0550203	0.0680979	-0.610062	0.027723	0.0340003	-0.179388	0.470525	0.50226	N.A.
WBGene00000244	bbs-8	1.72735	1.18035	1.25459	1.45759	1.95839	1.72532	1.83164	2.68481	1.9091	1.85604	2.07952	2.12488	bbs-8	0.314816	0.102293	0.122833	0.625152	0.00119114	0.00162269	0.560029	0.00358738	0.00475588	N.A.
WBGene00000245	bca-1	27.4104	29.7754	27.9627	53.924	47.5804	52.0817	51.8184	56.2054	52.7362	60.7747	59.6545	59.1599	bca-1	0.849905	4.1432e-19	1.51775e-18	0.916893	1.91877e-20	6.91507e-20	1.07746	1.90398e-23	8.90744e-23	Up.upon.vha-19 only
WBGene00000246	bcc-1	6.68521	9.04462	6.13257	7.60483	8.0423	8.2041	15.0444	16.493	15.7461	12.1817	12.6038	10.5044	bcc-1	0.145334	0.171518	0.199731	1.13237	6.47344e-16	1.71813e-15	0.706796	3.81283e-09	6.98155e-09	Up.upon.vha-16 only
WBGene00000247	bec-1	33.3719	35.2148	35.3006	29.2226	25.8937	25.9048	77.0626	73.4516	76.6779	78.1477	73.2361	77.498	bec-1	-0.360499	9.65634e-08	1.75596e-07	1.12907	8.86642e-27	5.71598e-26	1.13952	5.78608e-27	3.94642e-26	Up.upon.vha-16, 19
WBGene00000248	ben-1	42.0472	43.1888	42.0887	65.4781	67.8411	66.8406	71.3073	71.2288	71.2391	69.2405	70.7719	74.3524	ben-1	0.652597	9.61327e-22	4.41794e-21	0.74769	3.15611e-24	1.5574e-23	0.751025	2.57541e-24	1.32169e-23	N.A.
WBGene00000249	bir-1	44.9656	44.7254	47.4436	20.5	22.771	22.3806	22.2968	22.09	24.0359	22.2855	23.2803	22.658	bir-1	-1.06365	6.42619e-26	4.59689e-25	-1.00351	5.03442e-25	2.69446e-24	-1.00695	4.37467e-25	2.42643e-24	N.A.
WBGene00000250	bir-2	42.2876	43.4777	45.7021	14.3099	15.4962	14.7402	12.303	12.377	11.8145	12.0486	11.6141	12.6563	bir-2	-1.56131	2.47823e-27	2.11227e-26	-1.84848	2.96807e-29	2.61491e-28	-1.85599	2.59677e-29	2.365e-28	N.A.
WBGene00000251	bli-1	13.4231	11.5273	10.865	140.407	145.923	139.477	91.2856	102.696	99.5391	129.189	113.193	125.334	bli-1	3.57692	9.57862e-36	2.80821e-34	3.03872	2.1566e-32	2.93101e-31	3.36334	1.77548e-34	3.49606e-33	Up.upon.vha-6, 16, 19
WBGene00000252	bli-2	4.4177	4.06167	4.84462	51.7177	48.0855	50.5578	30.5396	39.7624	34.6797	44.6072	40.8284	47.084	bli-2	3.4995	2.43367e-28	2.39709e-27	2.97358	4.48818e-25	2.414e-24	3.3155	2.98734e-27	2.10757e-26	Up.upon.vha-6, 16, 19
WBGene00000253	bli-3	26.2994	27.1385	24.4292	58.4804	60.9255	58.7292	64.333	63.8892	66.9973	67.9924	67.7105	70.7719	bli-3	1.19498	7.36541e-29	7.76923e-28	1.32704	5.82615e-31	6.37872e-30	1.40793	3.55035e-32	4.80403e-31	Up.upon.vha-6, 16, 19
WBGene00000254	bli-4	197.38	196.589	186.989	224.139	231.143	227.544	212.942	212.228	221.125	210.697	212.228	212.228	bli-4	0.233384	5.04981e-10	1.04119e-09	0.153929	5.21383e-06	8.18177e-06	0.129073	8.25792e-05	0.000121388	N.A.
WBGene00000255	bli-5	0.669307	0.610211	0.968863	1.55554	1.08889	1.58572	1.32157	1.23407	1.3012	1.3868	1.26988	1.20709	bli-5	0.921244	0.000568131	0.000830172	0.807987	0.00250446	0.00333964	0.808843	0.00246846	0.00330812	N.A.
WBGene00000256	bli-6	28.4339	28.2943	29.6882	357.16	347.067	353.125	209.234	225.688	210.793	317.908	275.219	302.631	bli-6	3.61327	3.70929e-40	2.55637e-38	2.90105	1.5691e-35	3.43379e-34	3.37156	1.09684e-38	4.31035e-37	Up.upon.vha-6, 16, 19
WBGene00000257	bmk-1	97.3221	101.3	93.8236	101.598	110.282	110.388	101.439	99.9491	102.437	106.79	100.44	99.7372	bmk-1	0.1397	0.000788537	0.0011414	0.0556839	0.161278	0.182547	0.0699256	0.0800099	0.0942644	N.A.
WBGene00000259	bpl-1	47.535	46.8144	46.095	36.0279	35.9882	36.2919	27.4657	29.3933	29.2254	28.1351	28.2475	27.9407	bpl-1	-0.374775	7.55575e-11	1.625e-10	-0.706721	2.71633e-19	9.00084e-19	-0.735917	6.78184e-20	2.35896e-19	N.A.
WBGene00000262	bra-1	11.1171	10.1703	10.0784	2.30258	3.43462	2.76322	4.41224	4.74185	4.1367	4.29669	3.83099	4.13829	bra-1	-1.90152	2.95916e-20	1.18739e-19	-1.23967	5.22986e-16	1.3971e-15	-1.35476	5.65512e-17	1.61089e-16	N.A.
WBGene00000263	F23H11.5	250.261	261.428	271.467	316.997	316.997	316.997	178.381	188.625	174.701	181.591	186.234	168.442	F23H11.5	0.280951	1.76922e-08	3.33479e-08	-0.531725	6.09522e-16	1.6203e-15	-0.54684	2.34663e-16	6.39833e-16	N.A.
WBGene00000264	brc-1	41.2855	42.6957	39.6887	13.9738	14.4941	15.2522	11.4878	10.1829	11.003	10.1034	9.64424	11.58	brc-1	-1.50046	1.52771e-27	1.33956e-26	-1.9215	2.25293e-30	2.29518e-29	-1.98472	1.01147e-30	1.12001e-29	N.A.
WBGene00000265	brd-1	55.3877	55.0744	56.0253	20.3991	19.4412	19.4059	14.0125	14.8037	15.3532	16.1657	16.4969	16.7722	brd-1	-1.49096	5.7827e-35	1.51714e-33	-1.91522	4.86094e-38	1.67816e-36	-1.75194	5.2549e-37	1.56042e-35	N.A.
WBGene00000266	bre-1	31.8945	28.5725	29.3386	83.762	82.7128	82.746	100.202	104.653	94.7401	111.553	107.702	107.205	bre-1	1.47408	3.98048e-31	5.77529e-30	1.73849	1.71371e-34	3.21406e-33	1.86336	6.24655e-36	1.557e-34	Up.upon.vha-6, 16, 19
WBGene00000267	bre-2	7.16923	6.42299	7.11949	7.41879	6.82155	7.1766	8.58899	9.44367	9.56959	8.16914	9.42475	11.3385	bre-2	0.049252	0.631985	0.665988	0.414556	9.74276e-05	0.000141983	0.470993	1.28375e-05	1.96803e-05	N.A.
WBGene00000268	bre-3	108.381	110.166	111.457	230.834	218.525	223.176	268.902	276.346	265.975	283.82	287.081	282.436	bre-3	1.02687	3.73958e-32	6.3367e-31	1.29754	7.64442e-37	2.11683e-35	1.3707	5.73314e-38	1.96824e-36	Up.upon.vha-6, 16, 19
WBGene00000269	bre-4	20.6285	18.8278	22.2043	19.1217	18.1083	19.1756	17.9635	18.0569	18.2575	15.2258	15.9453	16.8923	bre-4	-0.12568	0.0351828	0.0444417	-0.180673	0.00342034	0.00452016	-0.357376	3.69431e-07	6.14442e-07	N.A.
WBGene00000270	bre-5	27.2159	25.9442	26.918	9.66632	8.24255	8.42696	9.28112	8.33555	10.4059	9.82551	9.32545	8.71521	bre-5	-1.60772	8.50523e-27	6.78582e-26	-1.52042	4.38796e-26	2.62283e-25	-1.52433	3.96112e-26	2.44852e-25	N.A.
WBGene00000271	brf-1	104.007	99.1014	103.134	48.0283	47.1972	46.1651	50.5203	45.4121	47.1403	45.6143	50.2615	50.2615	brf-1	-1.11486	4.1301e-30	5.13345e-29	-1.09906	7.46923e-30	7.06383e-29	-1.06854	2.02044e-29	1.86105e-28	N.A.
WBGene00000272	bro-1	0.211501	0.338353	0.222761	1.1554	0.657939	0.635548	4.96682	4.33869	3.36465	4.65555	4.70317	5.3384	bro-1	1.64055	0.000156336	0.000237091	4.05016	4.16304e-15	1.05331e-14	4.28004	5.19956e-16	1.39082e-15	Up.upon.vha-6, 16, 19
WBGene00000273	brp-1	306.774	329.028	329.598	603.857	603.857	608.999	940.489	997.584	1028.18	871.851	834.904	899.159	brp-1	0.912939	1.01616e-29	1.20931e-28	1.6193	3.0122e-41	1.90532e-39	1.43275	1.00177e-38	3.98764e-37	Up.upon.vha-16, 19
WBGene00000274	btf-1	64.7871	61.7758	63.4621	44.1278	49.3407	44.5713	44.1019	40.1204	44.019	41.6462	42.4727	45.8442	btf-1	-0.462685	5.65444e-12	1.30205e-11	-0.56847	1.36445e-14	3.34858e-14	-0.549061	3.88283e-14	9.30649e-14	N.A.
WBGene00000275	bub-1	150.622	151.589	150.361	113.635	115.978	115.594	111.302	107.352	115.139	111.146	113.574	110.362	bub-1	-0.390732	7.47986e-17	2.33052e-16	-0.439774	1.18666e-18	3.75622e-18	-0.43374	1.93032e-18	6.08207e-18	N.A.
WBGene00000276	byn-1	105.376	109.61	107.899	142.842	148.313	144.361	217.765	214.731	217.242	207.741	197.745	199.603	byn-1	0.431721	2.15038e-16	6.4919e-16	1.009	9.7931e-32	1.19787e-30	0.905995	1.25312e-29	1.18754e-28	Up.upon.vha-16 only
WBGene00000277	cab-1	92.54	90.2526	91.5463	302.631	296.928	296.576	350.915	346.335	337.582	329.028	320.367	324.726	cab-1	1.70777	2.87635e-43	3.87782e-41	1.91524	1.14139e-45	1.78657e-43	1.82813	1.08952e-44	1.44773e-42	Up.upon.vha-6, 16, 19
WBGene00000279	cah-1	6.62505	6.5722	7.89191	1.39377	2.20723	2.84896	2.83128	2.72821	2.98329	2.14883	2.36483	2.66667	cah-1	-1.76427	2.86596e-15	8.06678e-15	-1.2993	1.44915e-12	3.17998e-12	-1.55464	3.50935e-14	8.42882e-14	N.A.
WBGene00000280	cah-2	2.58852	2.96699	2.21834	2.53266	2.71105	2.43086	2.85324	2.88092	3.03826	3.19466	3.10088	3.09971	cah-2	-0.0100119	0.944472	0.951374	0.183801	0.191708	0.215014	0.283145	0.0436412	0.0527868	N.A.
WBGene00000281	cah-3	68.5967	71.0026	72.5028	148.235	148	145.834	82.3679	84.005	76.1908	79.7865	80.076	79.9434	cah-3	1.05988	1.80135e-27	1.56496e-26	0.192718	0.00015009	0.000216187	0.177506	0.000418921	0.000591143	Up.upon.vha-6 only
WBGene00000282	cah-4	106.085	110.073	110.583	370.792	386.498	385.675	294.788	308.394	305.964	343.346	372.614	346.335	cah-4	1.80656	2.61281e-35	7.22435e-34	1.47636	3.4826e-31	3.91978e-30	1.70023	4.72131e-34	8.63392e-33	Up.upon.vha-6, 16, 19
WBGene00000283	cah-5	43.7455	41.9943	41.7284	36.2434	33.6176	36.2919	11.291	11.7196	12.1932	11.6724	10.9721	11.7452	cah-5	-0.264625	1.55146e-05	2.49895e-05	-1.85672	2.12427e-28	1.671e-27	-1.89044	1.31346e-28	1.0869e-27	N.A.
WBGene00000284	cah-6	3.18088	5.59837	4.07026	4.32945	4.07345	4.39949	5.06076	4.13442	4.65451	4.41294	3.86314	4.13829	cah-6	0.0328608	0.817824	0.838433	0.142092	0.314138	0.342794	-0.0128179	0.929051	0.936147	N.A.
WBGene00000285	cal-1	4.98004	5.25354	5.57839	3.73831	3.66752	4.26649	26.2265	29.3386	26.2677	30.726	29.665	29.3023	cal-1	-0.439628	0.000481422	0.000707444	2.37131	3.55497e-30	3.50393e-29	2.50533	2.48365e-31	2.97297e-30	Up.upon.vha-16, 19
WBGene00000286	cal-2	7.89697	8.9037	6.9774	10.8618	10.32	9.68116	20.8545	22.1437	21.5656	17.7941	18.3292	18.6452	cal-2	0.38168	0.00017789	0.000268697	1.4477	1.26702e-21	4.97065e-21	1.21046	2.67351e-18	8.33414e-18	Up.upon.vha-16, 19
WBGene00000287	cal-3	4.33937	4.40264	3.59486	4.77405	4.55312	4.70317	6.72834	5.85063	5.8451	6.48305	7.2147	6.281	cal-3	0.191137	0.110628	0.132296	0.581174	4.26667e-06	6.72286e-06	0.698721	8.26323e-08	1.41947e-07	N.A.
WBGene00000288	cal-4	5.60656	5.25354	4.91872	7.24543	7.00046	6.11997	7.31637	7.2728	7.06451	7.2728	6.9494	6.75852	cal-4	0.366381	0.000662813	0.000963874	0.458398	3.1234e-05	4.68674e-05	0.41238	0.00015075	0.000218534	N.A.
WBGene00000289	cam-1	79.278	79.2016	80.3972	35.9242	35.6789	36.3441	29.4704	27.5799	28.3251	25.961	29.1674	30.2426	cam-1	-1.14595	2.24105e-30	2.90472e-29	-1.4849	4.01433e-34	7.1088e-33	-1.48745	3.7009e-34	6.93262e-33	N.A.
WBGene00000292	cap-1	108.062	108.797	109.458	104.853	100.297	99.2562	161.469	157.314	155.457	155.457	148.891	145.527	cap-1	-0.100663	0.00927823	0.0123857	0.539174	2.27972e-19	7.59631e-19	0.462729	7.57e-17	2.13854e-16	N.A.
WBGene00000293	cap-2	122.736	119.225	115.344	146.168	141.871	145.265	238.521	229.515	244.011	238.261	236.717	227.301	cap-2	0.278549	6.24117e-11	1.35029e-10	0.994802	1.83755e-32	2.52339e-31	0.975018	4.54966e-32	6.02381e-31	N.A.
WBGene00000294	cas-1	83.1322	84.6533	88.7519	139.121	135.667	143.109	222.921	208.675	223.894	204.235	193.096	204.61	cas-1	0.704213	6.38215e-24	3.63485e-23	1.35324	1.19938e-36	3.15115e-35	1.23052	1.01183e-34	2.07419e-33	Up.upon.vha-16, 19
WBGene00000295	cat-1	2.20796	2.27242	1.979	2.91901	2.20723	2.55198	2.57389	2.50287	2.11049	2.39441	2.39052	2.27323	cat-1	0.242424	0.121663	0.144658	0.150938	0.339444	0.368688	0.129899	0.411759	0.443555	N.A.
WBGene00000296	cat-2	1.26037	0.951664	1.03719	0.992003	1.24854	1.37204	0.838378	0.977231	1.03257	0.684372	0.814698	0.886712	cat-2	0.149813	0.470737	0.509793	-0.185462	0.401289	0.431396	-0.443937	0.0596071	0.0711893	N.A.
WBGene00000298	cat-4	27.6618	29.9961	31.0294	62.3562	62.487	57.9359	11.9984	12.7106	13.2526	11.4213	10.8053	12.4983	cat-4	1.04416	4.50107e-24	2.60611e-23	-1.2236	2.42434e-21	9.34228e-21	-1.3536	1.23143e-22	5.34285e-22	Up.upon.vha-6 only
WBGene00000301	cav-1	66.666	68.1812	68.1812	1.67214	1.72532	1.43783	2.05575	1.82843	2.06278	1.67591	1.69015	1.60362	cav-1	-5.3963	7.95974e-31	1.11208e-29	-5.09555	1.63392e-31	1.92957e-30	-5.35269	6.96946e-31	7.8973e-30	N.A.
WBGene00000302	cav-2	4.782	4.20783	4.76945	6.17626	5.66339	5.21054	24.9416	24.2766	25.2363	28.4502	27.6349	30.1741	cav-2	0.308476	0.00337867	0.00467061	2.43831	2.33303e-31	2.69656e-30	2.64987	4.06404e-33	6.33976e-32	Up.upon.vha-16, 19
WBGene00000366	cbp-1	200.797	192.589	181.885	183.598	193.866	190.938	192.589	181.885	201.864	186.771	190.551	205.98	cbp-1	-0.0165556	0.711081	0.740634	0.00252319	0.954931	0.959137	0.0198631	0.656303	0.684004	N.A.
WBGene00000367	cca-1	16.4861	16.3134	16.3418	18.5409	19.6281	17.7167	17.2396	16.9206	18.4452	19.0602	18.0723	19.9276	cca-1	0.184299	0.0104832	0.0139218	0.0973118	0.171063	0.192996	0.214438	0.00318267	0.00423484	N.A.
WBGene00000368	ccb-1	15.5036	15.4198	15.3517	14.9428	16.6949	14.0384	15.5728	13.6674	14.393	14.7406	13.7345	13.7641	ccb-1	-0.0224985	0.732636	0.760725	-0.0869465	0.195901	0.219464	-0.132411	0.0530978	0.0636746	N.A.
WBGene00000369	ccf-1	102.789	104.256	118.061	78.8903	74.2325	78.9492	102.457	94.8721	93.4891	97.9614	91.944	93.4891	ccf-1	-0.484054	2.11384e-10	4.44423e-10	-0.15911	0.00847453	0.010875	-0.195725	0.00151604	0.00206118	N.A.
WBGene00000370	ccg-1	59.5834	58.4139	62.3674	99.0239	98.7802	98.8819	145.923	152.606	153.571	125.124	122.899	119.225	ccg-1	0.71859	2.40805e-20	9.7451e-20	1.32594	5.91394e-32	7.4918e-31	1.02612	6.40847e-27	4.34844e-26	Up.upon.vha-16, 19
WBGene00000371	cco-1	331.98	324.274	319.405	344.026	350.181	344.875	211.15	229.047	206.741	231.262	227.301	220.796	cco-1	0.0909874	0.0579983	0.0716589	-0.593993	8.86778e-16	2.3315e-15	-0.522295	5.66198e-14	1.34297e-13	N.A.
WBGene00000372	cyp-13A7	0.460357	0.819547	0.546403	2.03888	2.15386	2.43086	0.30205	0.423349	0.361708	0.211501	0.175655	0.175655	cyp-13A7	1.89817	2.55637e-09	5.05797e-09	-0.718503	0.0548471	0.0654495	-1.66036	0.000364862	0.000517192	Up.upon.vha-6 only
WBGene00000373	cyp-14A5	16.227	17.4851	16.1909	13.6982	12.3	12.3944	64.7434	64.6019	65.8191	37.8237	31.6329	35.0552	cyp-14A5	-0.379131	2.39332e-05	3.81733e-05	1.96836	2.69695e-32	3.59918e-31	1.06359	4.28548e-20	1.51692e-19	Up.upon.vha-16, 19
WBGene00000374	cyp-31A1	14.2113	15.4824	13.9151	51.5247	45.3881	50.5578	25.0372	24.2356	24.8448	23.6521	23.3396	23.6309	cyp-31A1	1.75703	1.4599e-29	1.70015e-28	0.766574	3.7478e-14	8.99452e-14	0.697013	9.86484e-13	2.18758e-12	Up.upon.vha-6 only
WBGene00000375	cyp-44A1	43.3578	42.1381	40.2501	15.3588	15.115	13.9816	11.4158	12.0775	10.0784	12.7691	11.7433	11.4904	cyp-44A1	-1.50064	8.35987e-28	7.63634e-27	-1.90868	1.42081e-30	1.48682e-29	-1.80518	5.58264e-30	5.57058e-29	N.A.
WBGene00000376	ccr-4	300.194	295.648	294.301	181.265	186.113	181.738	181.969	171.034	176.375	172.491	180.013	181.885	ccr-4	-0.696976	1.51429e-29	1.75684e-28	-0.750163	8.05513e-31	8.6954e-30	-0.736482	1.67933e-30	1.79914e-29	N.A.
WBGene00000377	cct-1	392.308	382.092	394.876	250.083	242.921	253.406	377.525	366.63	375.945	364.286	346.335	340.987	cct-1	-0.647651	8.7682e-27	6.98054e-26	-0.0619615	0.0250183	0.0308305	-0.153442	8.40027e-07	1.37219e-06	N.A.
WBGene00000378	cct-2	449.845	446.412	436.709	260.797	267.897	267.111	349.354	340.987	334.559	337.582	316.997	323.772	cct-2	-0.744152	1.10959e-28	1.14749e-27	-0.379288	1.85641e-17	5.4193e-17	-0.446598	4.87425e-20	1.7171e-19	N.A.
WBGene00000379	cct-4	411.033	407.425	412.163	283.271	285.734	288.103	446.412	435.49	440.356	431.922	419.114	421.125	cct-4	-0.521854	8.0335e-26	5.67197e-25	0.103558	3.8193e-05	5.70133e-05	0.0477909	0.0412941	0.0500625	N.A.
WBGene00000380	cct-5	520.421	515.435	525.117	352.82	348.763	350.181	491.923	463.34	487.411	462.063	429.5	453.498	cct-5	-0.569605	4.33535e-24	2.51489e-23	-0.114159	0.000150551	0.000216818	-0.215406	7.62027e-10	1.44935e-09	N.A.
WBGene00000381	cct-6	399.892	399.135	387.44	267.512	258.532	263.739	372.614	367.216	366.63	378.32	352.82	359.549	cct-6	-0.587145	1.35176e-24	8.25085e-24	-0.100622	0.000676633	0.000936205	-0.121911	6.18035e-05	9.14746e-05	N.A.
WBGene00000382	cdc-6	86.3748	86.6371	85.6481	35.0183	34.6102	33.6761	46.6714	48.1004	45.2707	46.8546	43.0477	44.3367	cdc-6	-1.32433	1.19998e-33	2.57118e-32	-0.885625	2.29506e-27	1.58763e-26	-0.947113	1.90634e-28	1.55248e-27	N.A.
WBGene00000383	cdc-14	182.86	186.113	184.759	116.77	115.424	118.161	119.138	117.711	118.81	116.614	110.47	115.949	cdc-14	-0.660404	9.44107e-28	8.5395e-27	-0.638674	3.72619e-27	2.51729e-26	-0.691213	1.59141e-28	1.30347e-27	N.A.
WBGene00000386	cdc-25.1	156.103	162.188	168.168	57.8961	55.2861	56.8341	49.5811	47.2134	48.7508	48.4154	50.5126	49.7873	cdc-25.1	-1.51622	6.42784e-37	2.35093e-35	-1.74047	6.40981e-39	2.59057e-37	-1.70931	1.13007e-38	4.42213e-37	N.A.
WBGene00000387	cdc-25.2	53.8511	56.613	56.101	5.73404	5.78845	5.08398	5.74896	4.94277	5.5863	5.83975	5.16178	4.96682	cdc-25.2	-3.32837	4.59968e-36	1.44238e-34	-3.35783	5.29685e-36	1.24787e-34	-3.3859	5.03821e-36	1.28141e-34	N.A.
WBGene00000388	cdc-25.3	39.367	37.7142	37.2404	0.769489	0.485989	0.723551	1.23773	1.0242	1.24315	1.05619	1.20217	1.15013	cdc-25.3	-5.88029	1.27737e-29	1.49948e-28	-5.03292	9.64109e-32	1.18208e-30	-5.06956	1.12336e-31	1.40954e-30	N.A.
WBGene00000389	cdc-25.4	2.66667	3.10443	3.78836	9.9958	9.31752	10.9614	10.6765	10.3037	10.188	10.1034	12.1251	10.2913	cdc-25.4	1.67516	1.73323e-17	5.64798e-17	1.72003	6.02566e-18	1.82002e-17	1.77658	1.53513e-18	4.87179e-18	Up.upon.vha-6, 16, 19
WBGene00000390	cdc-42	185.644	188.282	195.772	172.715	172.14	173.954	425.637	405.74	417.155	419.114	412.163	426.961	cdc-42	-0.134624	0.00127845	0.00182453	1.13206	3.79069e-32	4.91326e-31	1.14337	2.38435e-32	3.32119e-31	Up.upon.vha-16, 19
WBGene00000391	cdd-1	7.45338	7.83343	7.46843	4.60215	4.75282	5.30015	7.24414	7.98171	7.95497	6.77672	6.823	5.70546	cdd-1	-0.637101	3.85412e-08	7.14284e-08	0.0257277	0.76548	0.784596	-0.241711	0.00980117	0.012567	N.A.
WBGene00000392	cdd-2	34.8113	35.9882	39.3535	11.805	11.8643	10.529	12.0364	11.5643	10.7285	13.4355	12.435	13.8856	cdd-2	-1.68764	2.73448e-29	3.04435e-28	-1.68166	3.39635e-29	2.96739e-28	-1.46973	1.44966e-27	1.05831e-26	N.A.
WBGene00000393	cdf-1	34.1738	33.7169	34.2878	32.8904	35.2373	34.6867	69.2524	69.4598	70.9246	76.372	79.3195	74.1064	cdf-1	0.00836762	0.863436	0.879095	1.03677	4.01901e-27	2.70916e-26	1.16874	1.6889e-29	1.57387e-28	Up.upon.vha-16, 19
WBGene00000395	cdh-3	12.6079	12.6492	11.7024	6.89944	7.52747	7.26617	8.22725	7.98171	8.11204	8.3856	6.29077	10.757	cdh-3	-0.768763	5.78955e-09	1.1203e-08	-0.603	6.45118e-07	1.05933e-06	-0.572414	1.55223e-06	2.49823e-06	N.A.
WBGene00000396	cdh-4	87.4495	86.9736	82.149	33.1922	35.608	31.794	41.6539	40.7875	46.9864	47.4352	49.5725	54.7006	cdh-4	-1.35184	3.20894e-26	2.38124e-25	-0.989475	1.10575e-21	4.36207e-21	-0.760094	7.62009e-18	2.29935e-17	N.A.
WBGene00000397	cdh-5	28.3395	27.718	23.5563	11.5643	13.3262	13.4075	11.5242	9.48876	11.7414	10.2944	10.0265	11.212	cdh-5	-1.05438	1.93701e-16	5.86116e-16	-1.28321	8.84447e-19	2.82235e-18	-1.33311	3.03313e-19	1.01068e-18	N.A.
WBGene00000399	cdh-7	2.20796	1.81249	2.13299	11.0764	12.9686	12.3944	12.2217	12.7555	13.9227	14.1316	10.7171	14.718	cdh-7	2.56814	2.78988e-19	1.03618e-18	2.66346	5.99743e-20	2.0869e-19	2.67634	4.84125e-20	1.70612e-19	Up.upon.vha-6, 16, 19
WBGene00000401	cdh-9	2.75243	3.6931	4.07026	4.19309	3.87092	4.13136	4.76691	4.33869	4.72582	4.38903	3.80022	3.43345	cdh-9	0.232503	0.0674539	0.0827987	0.413678	0.00134019	0.00181956	0.156642	0.21958	0.246095	N.A.
WBGene00000402	cdh-10	6.38324	4.5097	5.20634	24.1679	21.3057	21.4657	19.2441	24.7802	23.5436	28.9248	22.6989	27.3925	cdh-10	2.06807	1.44034e-19	5.46378e-19	2.07571	1.26917e-19	4.31864e-19	2.30226	1.34718e-21	5.36145e-21	Up.upon.vha-6, 16, 19
WBGene00000403	casy-1	49.9569	47.5515	51.1647	120.35	132.557	122.989	148.708	154.018	144.407	128.426	122.168	125.782	casy-1	1.33764	2.07742e-34	4.97664e-33	1.58874	6.46714e-38	2.1837e-36	1.34042	1.92908e-34	3.77038e-33	Up.upon.vha-6, 16, 19
WBGene00000405	cdk-1	139.67	141.082	144.687	45.7983	47.5804	52.2358	37.6588	40.4061	39.6558	37.3151	38.3244	38.3826	cdk-1	-1.54886	4.99799e-34	1.13966e-32	-1.85402	1.65627e-36	4.23703e-35	-1.89959	7.69492e-37	2.23467e-35	N.A.
WBGene00000406	cdk-4	12.1715	12.1229	10.6148	2.97292	2.33787	2.36483	2.48271	2.76446	2.41682	2.10657	2.14813	2.72751	cdk-4	-2.19153	3.41968e-23	1.79845e-22	-2.18712	4.09316e-23	1.81253e-22	-2.32924	1.54471e-23	7.28198e-23	N.A.
WBGene00000407	cdk-5	50.0875	50.9723	50.8288	28.2909	28.7196	29.7754	29.0302	27.111	27.9469	27.8471	29.8641	28.8692	cdk-5	-0.807772	7.20103e-22	3.34515e-21	-0.853581	1.16749e-22	4.97084e-22	-0.81146	6.54165e-22	2.66897e-21	N.A.
WBGene00000408	cdk-7	59.7207	59.1599	57.0063	36.3208	36.7839	36.6474	40.9911	35.9691	35.1619	38.2127	38.6221	35.9963	cdk-7	-0.680153	3.12633e-18	1.0731e-17	-0.652728	1.30995e-17	3.86189e-17	-0.640917	2.35372e-17	6.87649e-17	N.A.
WBGene00000409	cdk-8	65.8092	64.4661	63.2052	23.6604	24.8836	26.3712	32.2447	31.2782	33.6761	31.6754	33.5489	31.7787	cdk-8	-1.37011	1.03387e-30	1.40953e-29	-0.993652	5.74466e-26	3.38882e-25	-0.996433	5.09451e-26	3.11678e-25	N.A.
WBGene00000410	cdk-9	37.7196	38.9652	42.9325	54.8581	52.9956	55.7337	55.1918	55.1304	50.7709	53.7624	52.5797	56.3205	cdk-9	0.453592	3.26623e-12	7.6383e-12	0.430632	1.69293e-11	3.51014e-11	0.445156	6.05311e-12	1.28907e-11	N.A.
WBGene00000411	cdl-1	298.313	297.717	296.576	96.9037	96.6512	101.504	84.0781	87.2687	80.1987	82.784	88.8686	80.6637	cdl-1	-1.59739	4.01082e-39	2.27239e-37	-1.82807	3.15949e-41	1.97159e-39	-1.82403	3.36029e-41	2.22454e-39	N.A.
WBGene00000412	cdr-1	2.51171	2.72593	3.20948	3.28692	3.46776	2.956	1.32157	0.945002	1.35298	1.03257	0.945002	1.30536	cdr-1	0.205777	0.163237	0.19081	-1.23352	1.02131e-07	1.7463e-07	-1.36926	2.01499e-08	3.56689e-08	N.A.
WBGene00000413	cdt-1	56.4636	54.1946	53.4561	13.6119	13.4925	12.1715	9.44367	8.93796	10.3275	10.7257	10.6479	10.6213	cdt-1	-2.06444	1.8901e-34	4.56342e-33	-2.5173	3.86747e-36	9.39897e-35	-2.35843	1.21038e-35	2.83748e-34	N.A.
WBGene00000414	cec-1	30.7336	33.3927	30.4453	41.7522	41.6369	41.3227	67.18	66.8282	67.5242	60.6591	63.6522	65.3411	cec-1	0.400347	6.59303e-09	1.27139e-08	1.09276	1.17627e-24	6.06019e-24	1.00443	4.70788e-23	2.12343e-22	Up.upon.vha-16, 19
WBGene00000415	ced-1	47.1206	48.2374	49.808	60.2616	64.4661	58.0786	91.2485	90.1243	95.729	81.5272	80.555	88.9839	ced-1	0.331672	1.99257e-07	3.5565e-07	0.932632	2.69264e-22	1.11409e-21	0.789345	2.59994e-19	8.70731e-19	N.A.
WBGene00000416	ced-2	90.3772	96.6722	91.8466	46.8144	45.2567	46.5808	62.8572	62.2085	62.9478	62.1684	62.7288	59.8348	ced-2	-1.00782	3.99541e-25	2.59204e-24	-0.568312	1.98737e-16	5.44854e-16	-0.594002	4.49257e-17	1.28747e-16	N.A.
WBGene00000417	ced-3	261.68	261.68	261.68	78.9977	77.8657	74.4482	61.3168	61.89	58.3436	63.3625	62.1144	64.769	ced-3	-1.76338	3.07077e-42	3.20442e-40	-2.11289	7.54099e-45	9.94872e-43	-2.04511	2.10825e-44	2.59596e-42	N.A.
WBGene00000418	ced-4	45.5638	48.3577	47.0581	19.4277	19.265	18.1395	20.4375	18.1814	17.3987	19.8501	19.1391	19.6624	ced-4	-1.31092	5.80378e-28	5.4194e-27	-1.33454	3.663e-28	2.79453e-27	-1.26496	1.95097e-27	1.40375e-26	N.A.
WBGene00000419	ced-5	148.807	140.69	131.119	104.809	107.846	106.605	99.5391	97.9614	106.51	106.887	108.062	111.608	ced-5	-0.395985	2.34957e-11	5.20779e-11	-0.467437	1.87371e-13	4.32851e-13	-0.363524	2.44621e-10	4.77e-10	N.A.
WBGene00000420	ced-6	49.2065	48.9587	48.8653	38.8564	37.552	38.2719	64.5242	61.846	66.4521	60.3072	61.2986	67.096	ced-6	-0.358637	2.26567e-10	4.75578e-10	0.390536	1.72585e-12	3.77729e-12	0.358401	2.4047e-11	4.95369e-11	N.A.
WBGene00000421	ced-7	204.811	202.259	193.761	193.096	195.497	189.197	312.389	301.223	338.276	296.928	296.203	306.774	ced-7	-0.056153	0.211164	0.242353	0.662529	7.92298e-20	2.73477e-19	0.583019	1.11757e-17	3.34167e-17	N.A.
WBGene00000422	ced-8	7.96798	8.3893	8.88067	0.357767	0.366715	0.51842	0.894227	0.771034	0.833811	0.868791	0.726813	0.767754	ced-8	-4.36379	1.08373e-21	4.95211e-21	-3.33734	3.86386e-22	1.57986e-21	-3.41919	3.79214e-22	1.57821e-21	N.A.
WBGene00000423	ced-9	51.9411	53.955	55.0744	23.5234	22.771	20.9896	25.882	21.4048	22.6627	20.249	23.668	22.9929	ced-9	-1.25964	3.92001e-24	2.28471e-23	-1.20666	1.66529e-23	7.66458e-23	-1.26936	3.31144e-24	1.68074e-23	N.A.
WBGene00000424	ced-10	60.3393	62.1913	62.6122	58.7143	55.0434	54.1747	126.3	128.84	123.414	126.552	121.373	128.902	ced-10	-0.14143	0.00332737	0.0046021	1.03184	5.63598e-28	4.20933e-27	1.02502	7.51105e-28	5.66241e-27	Up.upon.vha-16, 19
WBGene00000425	ced-11	10.9558	11.3934	10.8026	6.12669	6.86235	6.47306	3.43995	3.88631	4.32719	4.84385	4.91039	4.99114	ced-11	-0.769606	6.01955e-11	1.30372e-10	-1.51416	3.45758e-18	1.06188e-17	-1.16858	1.88695e-15	4.88122e-15	N.A.
WBGene00000426	ced-12	79.0149	84.1975	85.0542	68.9523	67.6046	67.9571	90.0516	86.6964	86.3542	89.2295	83.7002	90.237	ced-12	-0.278951	8.40689e-08	1.5348e-07	0.0842505	0.0524755	0.0627491	0.0841077	0.0527957	0.0633328	N.A.
WBGene00000428	ceh-1	0.742666	0.278015	0.476104	0.607997	0.512905	0.30205	0.366715	0.622652	0.626061	0.298924	0.698922	0.51842	ceh-1	-0.0206556	0.961422	0.966545	0.180176	0.66469	0.690059	0.0461465	0.913207	0.921993	N.A.
WBGene00000429	ceh-2	0.532178	0.473903	0.615769	0.516854	0.485989	0.426977	0.51992	0.482986	0.485989	0.455647	0.756795	0.633884	ceh-2	-0.17786	0.647992	0.681223	-0.115808	0.764329	0.783503	0.164351	0.6567	0.684352	N.A.
WBGene00000430	ceh-5	0.272106	0.542725	0.403281	0.021829	0.0478011	0.0209891	0.0199193	0.240318	0.0484304	0.0448162	0.175655	0.0472232	ceh-5	-3.8028	5.24343e-06	8.66554e-06	-2.66754	0.000115628	0.000167686	-2.44146	0.000221137	0.000317211	N.A.
WBGene00000431	ceh-6	2.12029	2.65622	2.51894	1.83726	1.92402	1.8356	2.34117	2.12443	2.11049	1.9194	2.36483	2.00739	ceh-6	-0.376046	0.0219525	0.0282907	-0.144804	0.345883	0.375085	-0.212882	0.173274	0.196789	N.A.
WBGene00000433	ceh-8	0.604072	0.610211	0.546403	0.459575	0.337458	0.398726	0.27257	0.655331	0.564775	0.516854	0.425064	0.364182	ceh-8	-0.567962	0.149195	0.17534	-0.332122	0.377739	0.407621	-0.444032	0.248288	0.276308	N.A.
WBGene00000434	ceh-9	0.396043	0.162122	0.0959023	0.116295	0.300611	0.30205	0.210239	0.171229	0.396043	0.391419	0.369732	0.548279	ceh-9	0.258505	0.614619	0.649652	0.403104	0.426033	0.455953	1.2285	0.0101403	0.0129929	Up.upon.vha-19 only
WBGene00000435	ceh-10	1.6487	0.752667	0.890669	0.748663	0.570302	0.581062	0.920694	0.945002	0.802714	0.629745	0.493705	0.633884	ceh-10	-0.718887	0.0105364	0.0139874	-0.221223	0.371718	0.401499	-0.829487	0.00431451	0.00568842	N.A.
WBGene00000436	ceh-12	0.211501	0.278015	0.282607	0.211501	0.337458	0.211501	0.338353	0.33976	0.396043	0.240318	0.303254	0.2735	ceh-12	-0.045971	0.917795	0.927537	0.484921	0.247708	0.273991	0.0875675	0.84159	0.857089	N.A.
WBGene00000437	ceh-13	14.8316	14.974	13.61	11.3113	12.6767	14.0384	18.6855	22.7503	21.0995	19.5617	18.4371	16.9396	ceh-13	-0.195579	0.0184692	0.0239588	0.523081	4.80275e-09	8.76982e-09	0.338345	3.87132e-05	5.79772e-05	N.A.
WBGene00000438	ceh-14	4.50387	5.0951	4.35503	9.07183	8.0423	9.40542	8.74265	9.68116	8.63608	8.29505	8.68608	8.94069	ceh-14	0.926445	4.54017e-12	1.05269e-11	0.956861	1.6089e-12	3.52466e-12	0.896078	1.39135e-11	2.9054e-11	N.A.
WBGene00000439	ceh-16	2.51171	2.04614	1.89663	0.151012	0.239364	0.581062	0.51992	0.373425	0.271643	0.211501	0.147618	0.2735	ceh-16	-2.95313	3.29467e-10	6.8574e-10	-2.51052	1.62343e-09	3.04166e-09	-3.38563	1.28387e-10	2.54568e-10	N.A.
WBGene00000440	ceh-17	0.0302716	0.216921	0.222761	0.211501	0.021829	0.241761	0.210239	0.27257	0.145167	0.171229	0.303254	0.300611	ceh-17	-0.129287	0.868699	0.883626	0.836817	0.237514	0.26324	1.13944	0.0996679	0.116205	N.A.
WBGene00000441	ceh-18	17.867	18.4148	18.065	37.419	36.666	32.2666	31.5839	29.6882	29.2254	29.6437	25.5634	30.9256	ceh-18	0.965654	1.29491e-20	5.38305e-20	0.734946	7.65959e-16	2.02277e-15	0.659813	3.83055e-14	9.18715e-14	N.A.
WBGene00000442	ceh-19	1.49361	1.03484	2.29212	1.78411	1.60989	1.52547	3.531	3.56666	3.01317	2.99956	3.74587	3.2434	ceh-19	0.102621	0.615086	0.650071	1.14071	5.78031e-08	1.0018e-07	1.12123	8.7914e-08	1.50824e-07	Up.upon.vha-16, 19
WBGene00000443	ceh-20	22.5711	22.0403	22.658	24.802	24.6374	25.6233	28.1811	27.8471	26.3744	26.7045	27.4141	26.2237	ceh-20	0.15804	0.010349	0.0137505	0.29223	8.38906e-06	1.3001e-05	0.25607	6.85862e-05	0.00010123	N.A.
WBGene00000444	ceh-21	21.2455	22.9441	20.9224	2.78721	3.29519	3.40983	2.72751	3.25774	2.64765	3.07621	2.61856	3.32179	ceh-21	-2.78245	4.21098e-28	4.01739e-27	-2.91998	3.52247e-28	2.6946e-27	-2.858	3.86631e-28	3.02588e-27	N.A.
WBGene00000445	ceh-22	2.20796	1.96403	2.21834	2.57092	1.57485	2.10164	2.44366	2.79043	2.64765	2.17526	2.72932	1.71572	ceh-22	-0.0590122	0.747401	0.774095	0.302831	0.084636	0.0989322	0.0273721	0.879592	0.892003	N.A.
WBGene00000446	ceh-23	0.604072	0.680964	0.33976	0.875592	0.769489	1.03865	0.865706	0.771034	1.13495	0.741014	0.78568	0.690588	ceh-23	0.774134	0.0133576	0.0175735	0.81243	0.00943798	0.0120648	0.507638	0.11082	0.128595	N.A.
WBGene00000447	ceh-24	1.72735	1.10881	0.890669	0.964102	0.943634	0.860581	1.30493	0.977231	0.833811	1.15083	0.917274	1.06067	ceh-24	-0.375022	0.147486	0.173464	-0.228105	0.362737	0.392235	-0.202903	0.41527	0.446972	N.A.
WBGene00000448	pros-1	7.51933	6.64482	6.39647	9.28734	10.0037	9.63582	6.38324	6.14729	6.23138	6.3001	5.49307	6.48083	pros-1	0.495226	1.15538e-06	1.98382e-06	-0.128909	0.191269	0.214586	-0.170364	0.0883738	0.103636	N.A.
WBGene00000449	ceh-27	4.91225	6.803	5.98056	2.34242	1.69677	2.52706	2.8013	2.9815	3.2246	2.79561	2.50757	3.06528	ceh-27	-1.43814	6.5912e-12	1.51248e-11	-0.963661	1.53236e-08	2.73271e-08	-1.07226	2.03161e-09	3.77731e-09	N.A.
WBGene00000451	ceh-30	1.808	2.41717	2.51894	0.689018	0.943634	0.723551	0.808803	0.860581	0.802714	0.845266	0.860581	1.00668	ceh-30	-1.51586	1.22775e-07	2.22014e-07	-1.43318	2.78856e-07	4.66443e-07	-1.30308	9.71933e-07	1.5808e-06	N.A.
WBGene00000452	ceh-31	0.815057	1.10881	1.03719	1.42274	0.943634	1.20323	1.20323	1.08852	1.32318	1.11661	0.814698	0.767754	ceh-31	0.261879	0.306414	0.342728	0.295729	0.247328	0.273608	-0.141255	0.605469	0.63439	N.A.
WBGene00000453	ceh-32	15.4449	16.2773	15.983	14.1883	15.5706	14.4035	15.1642	15.4939	14.9966	14.2113	15.5209	16.6593	ceh-32	-0.112165	0.10221	0.122745	-0.063157	0.349937	0.379171	-0.0429708	0.522235	0.552951	N.A.
WBGene00000454	ceh-33	0.532178	0.403651	0.824973	0.396043	0.657939	0.550086	0.693891	0.535399	0.657939	0.760076	0.756795	0.48667	ceh-33	-0.101632	0.785685	0.808806	0.154953	0.666799	0.692014	0.220179	0.53683	0.567233	N.A.
WBGene00000455	ceh-34	5.60656	5.17799	6.57668	3.6931	2.8989	3.32332	3.46672	3.41546	3.25695	2.72892	3.1744	3.34852	ceh-34	-0.80784	1.61232e-08	3.04369e-08	-0.769119	4.38797e-08	7.64438e-08	-0.906062	1.73718e-09	3.2413e-09	N.A.
WBGene00000457	ceh-36	2.51171	3.54874	2.98014	0.177916	0.454873	0.365842	0.398726	0.504952	0.332335	0.298924	0.211501	0.51842	ceh-36	-3.26966	1.69744e-11	3.79746e-11	-2.87758	4.45576e-11	9.03777e-11	-3.22053	1.993e-11	4.12354e-11	N.A.
WBGene00000458	ceh-37	13.6081	13.4684	13.0724	22.5711	21.7474	18.545	71.0275	69.9179	70.9246	61.6048	65.6525	64.8583	ceh-37	0.641924	1.97685e-11	4.40173e-11	2.39989	7.4377e-36	1.71933e-34	2.25816	1.41114e-34	2.82687e-33	Up.upon.vha-16, 19
WBGene00000459	ceh-38	156.517	152.606	154.018	80.555	83.0644	82.1066	90.5388	87.4495	89.3878	84.0622	87.9299	85.2556	ceh-38	-0.91444	8.41152e-31	1.16813e-29	-0.792661	2.31424e-28	1.81196e-27	-0.848483	1.61564e-29	1.51016e-28	N.A.
WBGene00000460	ceh-39	33.1811	32.6318	33.2272	2.34242	2.23718	2.06914	2.08984	2.17526	2.32317	1.9194	1.77775	1.87946	ceh-39	-3.89867	1.62585e-32	2.91264e-31	-3.91131	2.01614e-32	2.7543e-31	-4.15122	3.90221e-32	5.24937e-31	N.A.
WBGene00000461	ceh-40	9.31441	8.95249	10.5661	0.177916	0.271643	0.398726	0.338353	0.240318	0.271643	0.211501	0.211501	0.2735	ceh-40	-5.16018	2.98843e-21	1.30766e-20	-5.09461	2.9018e-21	1.11242e-20	-5.37853	5.71404e-21	2.15472e-20	N.A.
WBGene00000462	ceh-41	12.5125	12.6933	13.8547	2.2397	2.23718	2.4926	2.12097	2.55865	1.9091	2.08148	2.20027	2.07438	ceh-41	-2.48693	6.37281e-25	4.04348e-24	-2.57679	5.01412e-25	2.68437e-24	-2.61849	4.09918e-25	2.28048e-24	N.A.
WBGene00000463	ceh-43	7.7322	9.7497	7.11949	2.1196	2.65498	2.98845	2.85324	3.41546	3.25695	3.67434	2.86363	3.40028	ceh-43	-1.6655	1.99097e-15	5.65393e-15	-1.35993	1.48007e-13	3.43558e-13	-1.30233	3.6601e-13	8.2937e-13	N.A.
WBGene00000464	ceh-44	74.5517	75.3283	72.5028	65.2472	63.4621	63.7374	70.9002	66.0561	72.1772	72.7811	69.9421	68.7031	ceh-44	-0.208519	2.22558e-06	3.75778e-06	-0.0894993	0.0230742	0.0285376	-0.0731328	0.0604284	0.0721516	N.A.
WBGene00000465	cpg-1	741.086	741.086	755.896	89.5108	82.57	86.5414	85.9318	76.1908	78.6907	83.1152	87.5545	81.7793	cpg-1	-3.11406	5.4346e-52	1.43396e-48	-3.21811	2.37544e-52	6.26776e-49	-3.14875	4.22427e-52	1.1146e-48	N.A.
WBGene00000466	cel-1	74.3524	74.2644	71.7069	50.1189	52.9569	51.695	64.6114	63.5367	68.3484	68.6678	64.0226	66.1857	cel-1	-0.509671	1.09571e-15	3.16216e-15	-0.16563	0.000190793	0.000273174	-0.148144	0.00069342	0.000964853	N.A.
WBGene00000467	cep-1	75.5391	78.2935	75.6756	39.6754	42.5989	42.1208	30.9296	30.3373	30.5133	33.0357	34.4762	32.3691	cep-1	-0.88412	6.17439e-26	4.43394e-25	-1.32215	4.98521e-32	6.39423e-31	-1.20059	1.27637e-30	1.38837e-29	N.A.
WBGene00000468	ces-1	0.963385	1.10881	1.25459	0.240318	0.337458	0.426977	0.27257	0.30205	0.271643	0.240318	0.303254	0.175655	ces-1	-1.75797	1.922e-05	3.08021e-05	-1.96813	6.49205e-06	1.01308e-05	-2.23658	1.78146e-06	2.85993e-06	N.A.
WBGene00000469	ces-2	6.89757	7.079	6.9774	0.021829	0.021829	0.0860715	0.171229	0.111718	0.0484304	0.0860715	0.211501	0.175655	ces-2	-7.66211	9.29947e-13	2.24407e-12	-6.16321	5.70386e-14	1.35445e-13	-5.56723	1.83989e-14	4.48617e-14	N.A.
WBGene00000472	cey-1	598.955	598.955	617.327	606.563	608.999	606.563	497.961	491.923	493.452	494.546	504.903	496.056	cey-1	0.00561807	0.860936	0.876743	-0.291178	1.46115e-11	3.04049e-11	-0.279433	4.64175e-11	9.4233e-11	N.A.
WBGene00000473	cey-2	1320.29	1333.54	1320.29	242.775	246.607	249.783	202.259	203.039	192.589	208.675	209.893	201.481	cey-2	-2.42675	1.87893e-47	7.88724e-45	-2.7331	3.12461e-49	1.51872e-46	-2.6804	6.01067e-49	2.55749e-46	N.A.
WBGene00000474	cey-3	474.312	484.604	487.411	104.284	103.489	105.65	86.9884	80.1454	84.3025	88.3067	84.7556	85.5341	cey-3	-2.20616	1.4071e-45	3.33194e-43	-2.52486	1.71507e-47	4.87209e-45	-2.48373	2.82997e-47	7.25966e-45	N.A.
WBGene00000475	cey-4	569.511	571.597	598.955	453.498	445.001	434.281	525.117	511.813	510.531	507.515	508.962	515.435	cey-4	-0.384527	1.36202e-16	4.16431e-16	-0.168964	8.89089e-07	1.44989e-06	-0.183441	1.70544e-07	2.8859e-07	N.A.
WBGene00000476	cfi-1	4.08638	4.06167	3.29908	4.41574	4.55312	3.71748	4.14716	4.03369	4.596	4.38903	4.2153	4.56844	cfi-1	0.149475	0.235555	0.268562	0.163065	0.196293	0.219862	0.2086	0.0977371	0.114102	N.A.
WBGene00000477	cft-1	2.58852	2.96699	2.75243	3.6931	3.29519	3.35428	3.86777	3.35463	3.90704	3.25294	2.23054	3.64474	cft-1	0.316491	0.0479111	0.0596989	0.420643	0.00877107	0.0112423	0.107951	0.50661	0.537609	N.A.
WBGene00000478	cfz-2	9.24734	9.40079	9.73996	2.78721	2.84646	3.03273	3.29977	2.72821	3.09897	3.04992	3.03518	2.52901	cfz-2	-1.71235	5.29496e-20	2.08702e-19	-1.64124	1.50597e-19	5.09064e-19	-1.72554	4.95522e-20	1.74396e-19	N.A.
WBGene00000479	cgh-1	1838.99	1789.37	1742.77	409.818	411.033	412.163	367.216	338.903	348.763	363.641	359.549	382.895	cgh-1	-2.12271	6.98536e-46	1.79194e-43	-2.34862	1.81592e-47	5.00596e-45	-2.27997	5.25195e-47	1.21254e-44	N.A.
WBGene00000480	cgp-1	132.896	131.679	135.055	122.866	124.183	126.347	202.831	198.631	203.917	211.927	211.057	216.76	cgp-1	-0.0979759	0.00274717	0.00382713	0.59916	2.82319e-24	1.40022e-23	0.678814	1.34657e-26	8.80397e-26	N.A.
WBGene00000481	cha-1	3.53035	2.96699	3.29908	3.28692	3.02119	3.48094	3.36102	2.9595	3.36465	3.43653	3.25369	2.85233	cha-1	9.25518e-05	0.999511	0.999619	-0.0154508	0.918858	0.926129	-0.0386157	0.799768	0.818605	N.A.
WBGene00000482	chd-3	54.1155	52.677	50.5268	52.677	53.0739	53.474	40.8484	44.0859	45.4833	44.4542	43.5585	44.1403	chd-3	0.0178789	0.752525	0.778838	-0.271437	2.93151e-05	4.40453e-05	-0.250995	8.7358e-05	0.000128321	N.A.
WBGene00000484	che-2	1.03719	0.680964	0.687341	1.18399	1.27918	1.03865	1.11296	0.716908	1.13495	1.18364	1.30493	1.24456	che-2	0.565126	0.0459251	0.0573404	0.299437	0.302309	0.330511	0.661471	0.019043	0.0238392	N.A.
WBGene00000485	che-3	7.05123	6.22127	6.57668	10.0287	13.9965	13.9289	9.44367	10.6274	10.7857	11.0054	11.1257	12.5702	che-3	0.920154	3.41708e-11	7.50994e-11	0.635925	6.14325e-07	1.00957e-06	0.805135	1.84446e-09	3.43592e-09	N.A.
WBGene00000487	che-6	0.333991	0.278015	0.222761	0.298924	0.211501	0.488127	0.30205	0.208985	0.240318	0.298924	0.175655	0.146038	che-6	0.192027	0.683015	0.713898	-0.149511	0.761795	0.781194	-0.477383	0.357348	0.388824	N.A.
WBGene00000488	che-7	1.89106	1.96403	1.6662	2.57092	1.979	2.36483	1.9987	2.03646	2.2928	2.39441	1.85604	1.93547	che-7	0.319598	0.0383499	0.0482574	0.197498	0.203566	0.227471	0.158296	0.309422	0.339735	N.A.
WBGene00000490	che-11	2.04252	1.72874	1.03719	4.26532	4.07345	3.58461	3.29977	3.10088	3.45863	3.67434	3.74587	3.67279	che-11	1.36211	2.85093e-11	6.28812e-11	1.09026	2.0494e-08	3.63268e-08	1.26172	3.26518e-10	6.32621e-10	Up.upon.vha-6, 16, 19
WBGene00000491	che-12	2.96894	2.50147	1.50134	2.50112	2.48824	2.76322	2.12097	2.38659	2.32317	2.28666	1.98627	1.90724	che-12	0.207766	0.224422	0.256629	0.0250954	0.886168	0.896261	-0.121936	0.498856	0.529929	N.A.
WBGene00000492	che-13	1.49361	1.25411	1.979	1.59768	1.38598	1.47134	1.73016	1.80564	1.82187	1.9194	2.01794	1.50168	che-13	-0.0618056	0.725456	0.75416	0.206505	0.223923	0.249178	0.216823	0.201005	0.226331	N.A.
WBGene00000493	che-14	3.80529	4.20783	3.78836	3.99484	4.45484	4.83418	5.49307	6.04683	5.65813	5.25934	5.21515	5.37396	che-14	0.168005	0.190029	0.219791	0.543836	4.08669e-05	6.09161e-05	0.426965	0.0010215	0.00140443	N.A.
WBGene00000496	chs-1	356.544	348.763	340.987	30.3648	33.0272	30.707	20.9877	22.09	21.4736	19.7973	23.7996	23.6309	chs-1	-3.47574	4.99195e-47	1.67639e-44	-4.01877	1.55628e-47	4.6362e-45	-3.96503	1.60159e-47	4.35019e-45	N.A.
WBGene00000497	chs-2	8.29588	7.72398	7.69342	17.8693	16.6532	17.326	12.8101	9.40779	12.3344	12.1393	11.8244	12.958	chs-2	1.12882	3.83149e-15	1.06964e-14	0.530642	6.71263e-06	1.04671e-05	0.638543	1.48663e-07	2.52372e-07	Up.upon.vha-6 only
WBGene00000498	chk-1	61.3168	62.3156	62.3674	27.5451	29.5282	28.9349	26.8978	25.6708	24.6442	24.9139	24.1327	24.2017	chk-1	-1.11331	1.81366e-26	1.39228e-25	-1.2693	2.5425e-28	1.97893e-27	-1.34452	3.81558e-29	3.41443e-28	N.A.
WBGene00000499	chk-2	17.3133	19.1635	17.7613	5.73404	5.78845	6.43925	3.94866	3.59321	4.10692	3.97157	3.86314	4.02951	chk-2	-1.59506	1.44181e-24	8.7693e-24	-2.22002	1.33846e-27	9.52287e-27	-2.19154	1.59769e-27	1.15996e-26	N.A.
WBGene00000500	chn-1	67.335	66.7539	65.4579	49.4891	48.5272	49.3457	55.7792	53.907	53.4829	54.776	58.5201	51.9968	chn-1	-0.437331	2.19363e-12	5.18178e-12	-0.290529	6.9183e-08	1.19433e-07	-0.273333	2.42936e-07	4.07837e-07	N.A.
WBGene00000501	cho-1	3.18088	2.96699	2.36019	3.54383	3.02119	2.60283	2.70073	2.90342	3.74778	3.33912	2.61856	2.72751	cho-1	0.107513	0.493837	0.53253	0.133178	0.396388	0.4264	0.0326564	0.837308	0.853435	N.A.
WBGene00000502	chp-1	66.3926	64.4241	64.9113	41.0671	42.3978	38.0322	40.7034	38.7456	36.6346	37.5089	39.5372	40.0638	chp-1	-0.689294	7.55632e-19	2.70948e-18	-0.75495	3.64181e-20	1.28504e-19	-0.741466	6.63292e-20	2.30977e-19	N.A.
WBGene00000503	cht-1	54.5133	56.091	56.4185	2.65622	2.36708	2.55198	2.8013	2.35949	3.13434	2.28666	2.31504	1.98314	cht-1	-4.46407	9.17868e-32	1.46147e-30	-4.34117	6.88142e-32	8.61693e-31	-4.66811	2.5465e-31	3.04426e-30	N.A.
WBGene00000506	cic-1	24.9506	25.2059	25.9358	10.6745	9.55639	10.4926	16.3963	16.8126	17.7054	17.6532	17.368	18.1758	cic-1	-1.30988	3.2004e-25	2.10736e-24	-0.580168	3.88396e-14	9.31162e-14	-0.516432	1.10433e-12	2.44305e-12	N.A.
WBGene00000507	cit-1.1	61.1415	61.6142	61.2882	35.8683	33.7031	35.0492	34.2559	32.6877	32.4889	31.8727	34.4762	35.6587	cit-1.1	-0.815354	6.32211e-24	3.60399e-23	-0.888684	3.22981e-25	1.76128e-24	-0.85296	1.35586e-24	7.15915e-24	N.A.
WBGene00000508	cit-1.2	41.0387	39.8449	41.1754	49.2556	48.7375	47.8855	56.3481	57.3539	59.6281	56.778	57.4809	60.0723	cit-1.2	0.257256	1.51646e-06	2.586e-06	0.50572	1.54325e-14	3.77683e-14	0.513993	8.62739e-15	2.15277e-14	N.A.
WBGene00000509	cka-1	56.652	59.4579	57.2248	53.924	51.5926	54.4761	73.4687	74.6422	75.1856	73.1535	71.7575	70.1289	cka-1	-0.115644	0.00373282	0.00514517	0.365657	3.34207e-13	7.6198e-13	0.311144	4.86087e-11	9.85405e-11	N.A.
WBGene00000510	cka-2	10.1275	9.09693	10.3161	9.24276	9.40625	9.44367	9.07631	7.21697	7.47078	9.03024	7.94389	8.16914	cka-2	-0.0703478	0.41392	0.452774	-0.319317	0.000832306	0.0011444	-0.232474	0.0110866	0.0141621	N.A.
WBGene00000511	ckb-1	6.7388	6.72624	8.43139	13.3599	12.3344	12.3046	7.8148	7.83017	7.80039	8.85335	8.52385	7.72471	ckb-1	0.802687	1.87491e-10	3.95315e-10	0.107092	0.326655	0.355739	0.203219	0.0623959	0.0743326	N.A.
WBGene00000512	ckb-2	27.7231	26.5146	28.6666	64.5242	59.8154	63.99	212.444	227.002	213.168	184.759	164.798	171.53	ckb-2	1.18367	2.3091e-24	1.37622e-23	2.9768	3.14262e-43	2.93152e-41	2.65116	8.72752e-41	5.16658e-39	Up.upon.vha-6, 16, 19
WBGene00000514	ckb-4	10.8477	11.3934	12.2913	21.1246	19.0172	16.8509	34.0232	31.4797	31.5725	33.7785	33.3575	30.2107	ckb-4	0.718726	4.83027e-12	1.11756e-11	1.49218	1.02263e-24	5.29817e-24	1.49539	9.16834e-25	4.91979e-24	Up.upon.vha-16, 19
WBGene00000515	ckc-1	37.3951	40.2745	36.8524	28.2361	29.8123	28.4937	8.5625	9.44367	8.4735	10.0014	11.309	9.62314	ckc-1	-0.403473	7.25088e-09	1.39606e-08	-2.11331	3.20622e-29	2.81593e-28	-1.89082	3.81325e-28	2.98942e-27	N.A.
WBGene00000516	cki-1	10.521	10.7485	9.83384	26.7772	27.1347	26.7115	29.6586	32.9532	27.7673	32.3766	31.6329	29.614	cki-1	1.37507	4.66863e-23	2.41946e-22	1.53628	3.13921e-25	1.7144e-24	1.58975	6.35099e-26	3.84725e-25	Up.upon.vha-6, 16, 19
WBGene00000517	cki-2	60.4128	63.4848	66.0667	58.036	57.1904	58.5004	57.0686	56.1388	52.5797	58.4281	53.1431	57.0844	cki-2	-0.127966	0.00996104	0.0132615	-0.196311	0.000175689	0.000252096	-0.17178	0.000811211	0.00112283	N.A.
WBGene00000518	ckk-1	7.96798	6.94856	7.63261	9.61372	8.6955	9.27431	10.4926	9.72281	9.96346	9.61839	9.99914	9.85982	ckk-1	0.291809	0.00162667	0.00230244	0.422022	1.15813e-05	1.78062e-05	0.388656	4.42615e-05	6.60417e-05	N.A.
WBGene00000519	cku-70	57.9705	59.2744	56.4185	51.1863	52.4906	49.2862	80.3591	79.6872	78.9181	83.4543	82.4321	77.204	cku-70	-0.183307	1.75236e-05	2.81445e-05	0.460736	1.10635e-16	3.08303e-16	0.484636	1.65542e-17	4.89132e-17	N.A.
WBGene00000520	cku-80	55.8223	57.091	56.5696	33.1922	37.0257	35.5792	53.6378	52.8454	55.7891	55.1304	52.432	57.0206	cku-80	-0.681235	1.60295e-16	4.88155e-16	-0.0630266	0.209629	0.233934	-0.0430927	0.387575	0.419584	N.A.
WBGene00000521	cky-1	0.0925065	0.403651	0.222761	1.1554	0.830354	0.94966	0.838378	0.655331	0.919864	0.97544	0.698922	1.09653	cky-1	2.25882	1.14349e-06	1.96375e-06	1.97542	1.77171e-05	2.69485e-05	2.16388	2.92957e-06	4.65335e-06	Up.upon.vha-6, 16, 19
WBGene00000522	clc-1	17.5353	16.8059	17.8716	90.5388	82.1696	88.5428	149.785	162.535	150.23	171.818	186.6	165.671	clc-1	2.32222	6.29961e-35	1.63879e-33	3.14659	2.8694e-41	1.8402e-39	3.32601	1.96225e-42	1.5896e-40	Up.upon.vha-6, 16, 19
WBGene00000523	clc-2	4.98004	5.79834	5.83975	3.04767	2.88137	3.25219	4.26906	4.22909	3.80565	4.05671	3.88675	3.55651	clc-2	-0.853852	1.8136e-07	3.24397e-07	-0.431705	0.00146104	0.00197898	-0.52935	0.000181743	0.000262147	N.A.
WBGene00000524	clc-3	5.54529	5.17799	5.50113	4.32945	3.59067	3.79826	3.80529	4.13442	4.05671	4.17526	3.95489	3.64474	clc-3	-0.473201	0.000180523	0.000272563	-0.435745	0.000463223	0.000647327	-0.464021	0.000231538	0.000331744	N.A.
WBGene00000525	clc-4	1.6487	1.4906	1.41973	1.11708	0.711495	0.890669	0.51992	0.535399	0.485989	0.70869	0.726813	1.00668	clc-4	-0.76721	0.000753936	0.00109269	-1.56307	1.89175e-07	3.18917e-07	-0.916838	0.000135393	0.00019669	N.A.
WBGene00000526	clc-5	5.88442	7.079	7.83906	5.86228	5.37255	5.08398	6.79529	7.54982	7.37947	6.64408	7.80148	6.64366	clc-5	-0.34247	0.00166975	0.00236198	0.0713937	0.459149	0.489155	0.0256976	0.790751	0.810048	N.A.
WBGene00000527	cle-1	99.2029	96.5082	103.866	114.935	109.822	113.889	101.159	104.909	107.289	117.153	121.861	120.851	cle-1	0.177257	1.82719e-06	3.10044e-06	0.0651568	0.0520307	0.0622656	0.265	1.53402e-10	3.03063e-10	N.A.
WBGene00000528	clh-1	69.1743	66.9588	67.5242	163.221	161.586	160.292	114.341	121.642	117.646	124.754	119.31	126.161	clh-1	1.25222	9.66512e-35	2.45213e-33	0.795771	7.67715e-26	4.47591e-25	0.861981	2.29062e-27	1.63603e-26	Up.upon.vha-6 only
WBGene00000529	clh-2	5.03899	5.0951	3.93957	6.4794	5.96712	7.1766	6.41487	6.4246	5.54615	6.16838	5.98134	5.97665	clh-2	0.485064	2.54435e-05	4.05122e-05	0.391807	0.00052921	0.000736865	0.374604	0.000883885	0.0012215	N.A.
WBGene00000530	clh-3	47.825	47.2134	44.362	51.5697	54.1462	53.2216	43.6804	41.459	45.0577	39.7402	45.4671	42.0887	clh-3	0.18966	5.38913e-05	8.42117e-05	-0.0986546	0.0298956	0.0365363	-0.132558	0.00436871	0.005757	N.A.
WBGene00000531	clh-4	3.0343	3.24898	3.39145	4.17026	4.22979	3.82224	4.34708	5.13667	4.596	4.51005	4.32381	4.6461	clh-4	0.337404	0.0244557	0.0313765	0.539485	0.00039813	0.000558901	0.479521	0.00153402	0.00208456	N.A.
WBGene00000532	clh-5	102.647	102.671	100.44	64.1663	62.3256	61.7838	74.7841	77.2342	78.0947	76.8935	76.2383	74.5091	clh-5	-0.699658	2.30654e-24	1.37514e-23	-0.410203	5.28065e-16	1.41026e-15	-0.425687	1.49601e-16	4.13209e-16	N.A.
WBGene00000533	clh-6	44.1347	44.0859	42.5813	31.2473	31.7712	32.8033	31.8902	31.5486	32.3543	29.7007	30.1825	30.5516	clh-6	-0.449079	4.6312e-13	1.13808e-12	-0.449284	4.86275e-13	1.09624e-12	-0.532353	2.7555e-15	7.06471e-15	N.A.
WBGene00000534	cpi-2	104.388	110.583	109.018	144.361	139.211	141.458	365.016	387.44	375.188	348.763	373.517	331.98	cpi-2	0.391899	5.34384e-10	1.09973e-09	1.79932	2.13891e-36	5.41172e-35	1.70095	3.07318e-35	6.80595e-34	Up.upon.vha-16, 19
WBGene00000535	cpi-1	58.9281	60.5294	62.4776	26.7772	25.2457	26.6616	49.5135	51.8476	46.7484	46.1887	46.6424	40.777	cpi-1	-1.20935	9.85453e-25	6.10168e-24	-0.29762	5.22624e-07	8.62248e-07	-0.447658	4.13549e-11	8.41773e-11	N.A.
WBGene00000536	clk-1	25.2783	24.5644	26.2958	24.802	24.8836	23.7846	19.5873	21.5368	17.9045	22.536	20.699	20.01	clk-1	-0.0511672	0.411697	0.450557	-0.370735	8.25598e-07	1.34838e-06	-0.268885	0.000119475	0.000174044	N.A.
WBGene00000537	clk-2	54.2315	55.1676	53.1431	26.6245	26.8857	25.7959	27.2223	27.3522	27.0626	27.2506	28.7339	26.1811	clk-2	-1.03537	6.66414e-26	4.76076e-25	-0.993377	2.99938e-25	1.64095e-24	-0.985129	3.89136e-25	2.17075e-24	N.A.
WBGene00000539	cln-3.1	11.6515	12.6492	12.7264	8.88067	9.26986	8.90899	2.22837	2.01059	2.26994	2.31325	2.91449	2.30169	cln-3.1	-0.451501	6.50728e-08	1.19413e-07	-2.50892	1.18344e-25	6.7798e-25	-2.30583	3.41393e-25	1.91716e-24	N.A.
WBGene00000540	cln-3.2	14.5722	16.8059	16.1338	12.303	11.4213	13.0172	16.2665	14.85	14.8719	14.6403	14.2531	14.397	cln-3.2	-0.370336	1.18685e-05	1.92121e-05	-0.0457686	0.525865	0.555489	-0.131697	0.0759844	0.0897679	N.A.
WBGene00000541	cln-3.3	6.38324	6.22127	6.50468	5.24257	3.96146	4.83418	5.69339	5.45762	4.98742	5.08157	4.73742	5.26855	cln-3.3	-0.454472	0.000503863	0.000739363	-0.245755	0.0411202	0.0497049	-0.342005	0.00612742	0.00798909	N.A.
WBGene00000542	clp-1	165.504	158.978	161.799	251.091	256.62	248.088	238.781	238.781	248.22	240.387	246.907	238.125	clp-1	0.636262	4.81284e-26	3.49285e-25	0.5777	3.03181e-24	1.49886e-23	0.577037	3.15528e-24	1.60457e-23	N.A.
WBGene00000543	clp-2	63.3427	61.4875	57.7794	61.1675	63.2406	64.8488	98.1116	100.98	102.53	105.65	106.651	108.3	clp-2	0.0521734	0.173059	0.201418	0.724756	2.44457e-24	1.21964e-23	0.812953	1.66514e-26	1.07686e-25	N.A.
WBGene00000544	clp-3	4.782	4.76804	6.19835	23.8127	21.3546	21.2932	15.6666	16.053	17.3987	13.9865	16.4494	18.222	clp-3	2.08674	8.68968e-24	4.88431e-23	1.65106	2.94925e-19	9.74467e-19	1.63041	4.98834e-19	1.63272e-18	Up.upon.vha-6, 16, 19
WBGene00000545	clp-4	40.5336	41.2813	39.2857	53.0314	53.1734	55.0848	135.42	139.389	135.234	124.568	121.275	122.108	clp-4	0.413505	1.51617e-14	4.05967e-14	1.75971	6.39492e-42	4.59588e-40	1.6035	5.476e-40	2.76344e-38	Up.upon.vha-16, 19
WBGene00000546	clp-6	11.8065	11.8337	12.5749	43.4088	44.3585	41.1537	35.171	34.5269	34.0148	41.1235	41.0998	39.1805	clp-6	1.83179	1.74311e-29	1.99971e-28	1.51844	1.22304e-25	6.98937e-25	1.74544	1.78145e-28	1.45333e-27	Up.upon.vha-6, 16, 19
WBGene00000547	clp-7	36.9411	38.792	39.1186	48.5754	46.8393	48.093	56.9626	57.5212	61.1128	51.8	47.9813	51.146	clp-7	0.321672	2.20735e-09	4.38055e-09	0.612298	1.15021e-18	3.64335e-18	0.393787	7.02755e-12	1.49143e-11	N.A.
WBGene00000548	clr-1	145.487	143.01	143.109	100.627	99.2562	100.277	106.033	103.986	112.219	106.24	106.821	110.642	clr-1	-0.523968	4.42622e-21	1.90742e-20	-0.422296	1.1671e-17	3.4562e-17	-0.415234	2.09195e-17	6.13404e-17	N.A.
WBGene00000549	cls-2	72.6162	72.4433	75.1856	75.8784	73.307	75.9681	121.304	114.865	117.571	109.628	103.189	109.923	cls-2	0.031825	0.365467	0.403888	0.683437	1.33847e-24	6.85566e-24	0.550894	1.02787e-20	3.79922e-20	N.A.
WBGene00000550	clu-1	292.698	293.761	275.219	217.15	219.692	218.525	89.6163	90.4955	96.6098	102.622	107.702	107.429	clu-1	-0.394243	2.86138e-16	8.57255e-16	-1.63889	5.95656e-40	2.8502e-38	-1.43898	7.71035e-38	2.60348e-36	N.A.
WBGene00000551	clx-1	0.0302716	0.0302716	0.02949	0.396043	0.542725	0.51842	0.30205	0.111718	0.240318	0.0860715	0.147618	0.109487	clx-1	4.0032	2.75079e-08	5.13255e-08	2.74284	8.71758e-05	0.000127505	1.89515	0.00721463	0.00934658	Up.upon.vha-6, 16, 19
WBGene00000552	cmd-1	434.281	428.304	434.281	562.36	564.937	567.347	640.153	643.381	617.327	589.963	617.327	621.08	cmd-1	0.385975	1.08533e-12	2.61084e-12	0.551406	4.21185e-18	1.28562e-17	0.495179	2.28764e-16	6.24301e-16	N.A.
WBGene00000553	cmk-1	7.89697	6.27789	6.0574	7.38757	7.35842	6.84851	8.51989	8.79326	8.87791	7.79719	6.75322	7.56032	cmk-1	0.103161	0.308396	0.344819	0.382225	0.000255105	0.000362557	0.135434	0.181422	0.205474	N.A.
WBGene00000554	cnb-1	36.1377	34.7257	37.3316	85.1297	86.1571	84.602	85.3175	91.6554	87.5343	84.9023	81.8383	87.141	cnb-1	1.2425	7.42243e-32	1.20362e-30	1.28971	1.3487e-32	1.89146e-31	1.23071	1.18974e-31	1.48677e-30	Up.upon.vha-6, 16, 19
WBGene00000555	cnc-1	0.0302716	0.0302716	0.02949	0.021829	0.021829	0.0209891	0.51992	0.423349	0.423685	0.111718	0.147618	0.146038	cnc-1	-0.478005	0.586936	0.623459	3.91747	4.7637e-07	7.87203e-07	2.15918	0.00520518	0.00682083	Up.upon.vha-16, 19
WBGene00000556	cnc-2	0.272106	0.216921	0.33976	0.116295	0.112617	0.0860715	2.22837	2.23488	2.14193	0.70869	0.633884	0.767754	cnc-2	-1.38413	0.00837902	0.0112324	3.01851	1.01409e-12	2.24287e-12	1.3683	0.000287451	0.00040963	Up.upon.vha-16, 19
WBGene00000557	cnc-3	3.80529	3.99484	3.05325	1.55554	1.86044	2.36483	3.65354	5.18644	3.80565	3.22505	3.37095	3.21888	cnc-3	-0.920822	1.95947e-06	3.31909e-06	0.211789	0.125793	0.144256	-0.136038	0.349904	0.38126	N.A.
WBGene00000558	cnc-4	1.03719	2.5828	2.05783	6.17626	5.52478	5.42471	97.0881	96.885	87.3051	39.1119	43.3215	37.7536	cnc-4	1.69031	6.13769e-09	1.18593e-08	5.72868	9.10672e-30	8.51651e-29	4.50122	3.72956e-25	2.08552e-24	Up.upon.vha-6, 16, 19
WBGene00000560	cnc-6	0.0925065	0.0986294	0.0959023	0.211501	0.211501	0.0496684	2.66509	2.17526	1.84919	0.868791	1.72261	1.65635	cnc-6	0.448345	0.491444	0.530165	4.5267	7.24022e-12	1.53497e-11	3.82252	1.37595e-09	2.58192e-09	Up.upon.vha-16, 19
WBGene00000561	cnd-1	1.3495	1.33566	1.89663	0.211501	0.175655	0.365842	0.143957	0.145167	0.145167	0.144301	0.114679	0.109487	cnd-1	-2.658	1.21381e-08	2.31053e-08	-3.37908	1.65557e-09	3.10031e-09	-3.62692	1.01152e-09	1.91031e-09	N.A.
WBGene00000562	cng-1	8.40972	7.20787	7.57708	2.0638	3.02119	2.24039	7.95497	6.88137	7.64238	3.8491	4.73742	3.94561	cng-1	-1.67973	1.79706e-14	4.7882e-14	-0.0450096	0.675948	0.700997	-0.891624	7.29022e-09	1.317e-08	N.A.
WBGene00000563	cng-3	0.396043	0.216921	0.33976	0.459575	0.211501	0.51842	0.240318	0.208985	0.240318	0.240318	0.339423	0.423013	cng-3	0.262423	0.499962	0.538286	-0.424746	0.323839	0.352859	0.0803855	0.840082	0.855836	N.A.
WBGene00000564	cnk-1	76.3871	76.3568	78.0947	49.4891	53.1734	54.0265	51.7337	51.0734	52.1129	53.1049	53.0841	54.4857	cnk-1	-0.559937	4.13981e-17	1.31356e-16	-0.575321	1.7589e-17	5.14034e-17	-0.522756	4.2308e-16	1.13695e-15	N.A.
WBGene00000565	cnt-1	54.2315	54.3351	53.5224	51.3675	52.1805	51.1376	78.7987	79.9021	78.2119	79.7865	79.8188	81.3346	cnt-1	-0.0674744	0.0845183	0.10262	0.547539	2.48386e-19	8.25718e-19	0.571857	4.36171e-20	1.54301e-19	N.A.
WBGene00000566	cnt-2	60.0095	60.7747	58.6622	56.3696	52.6878	54.7099	62.0872	57.6667	60.9425	56.778	59.6545	58.2827	cnt-2	-0.132317	0.000574639	0.000839217	0.0094353	0.78996	0.807357	-0.038711	0.279642	0.309003	N.A.
WBGene00000567	cnx-1	245.064	245.911	233.618	194.206	195.772	195.985	278.235	272.819	292.698	282.909	278.235	288.103	cnx-1	-0.305996	6.19442e-13	1.51038e-12	0.219399	2.87069e-09	5.31014e-09	0.229251	9.15063e-10	1.73239e-09	N.A.
WBGene00000583	cof-2	1.808	1.33566	1.58572	2.15195	1.95839	2.36483	1.73016	1.53683	2.37946	1.30967	1.96403	2.15354	cof-2	0.459879	0.0233487	0.0300293	0.241516	0.240489	0.266361	0.177384	0.391611	0.423556	N.A.
WBGene00000584	cog-1	3.87135	3.31751	3.87092	3.81216	4.6566	4.51152	3.49802	3.73975	3.69562	3.59321	3.00235	3.91879	cog-1	0.229312	0.0552521	0.068371	-0.0133807	0.912839	0.920766	-0.0778193	0.529679	0.560415	N.A.
WBGene00000585	cogc-2	96.0956	99.8693	93.8236	73.9362	74.8504	69.628	79.0321	80.7419	77.6905	81.9644	87.9299	83.7501	cogc-2	-0.408173	9.65458e-14	2.4681e-13	-0.287003	1.90615e-09	3.55982e-09	-0.192367	7.36727e-06	1.14386e-05	N.A.
WBGene00000591	coh-1	42.8906	41.2813	39.8646	20.3991	19.3126	21.5239	44.6602	43.1616	45.2033	41.8591	41.7839	46.3838	coh-1	-1.01915	5.06435e-21	2.17228e-20	0.101262	0.0555279	0.0662319	0.0669253	0.202079	0.227488	N.A.
WBGene00000592	coh-3	45.5638	43.9428	45.6143	37.7996	36.7188	35.2723	34.1901	32.2069	30.9959	31.5152	33.5489	32.327	coh-3	-0.299847	8.73788e-09	1.67645e-08	-0.473364	3.97291e-14	9.52116e-14	-0.472663	4.09124e-14	9.79332e-14	N.A.
WBGene00000593	col-2	38.4105	39.8449	36.8524	47.0911	43.038	44.9816	7.61849	7.78793	7.77712	14.3024	15.4563	15.1515	col-2	0.230882	0.00338084	0.00467326	-2.31117	1.3913e-23	6.44367e-23	-1.35796	3.07751e-18	9.54681e-18	N.A.
WBGene00000594	col-3	4.71046	3.6931	4.56045	19.1732	15.62	18.1395	8.6967	10.8562	9.91743	13.6904	8.86728	11.4522	col-3	2.0325	7.75609e-17	2.41251e-16	1.1871	7.96246e-09	1.43901e-08	1.37725	1.03879e-10	2.06818e-10	Up.upon.vha-6, 16, 19
WBGene00000596	col-7	1.03719	0.951664	1.50134	3.365	3.16483	2.79218	0.999444	1.29503	0.802714	1.43494	1.53234	1.47056	col-7	1.44259	2.80813e-09	5.54066e-09	-0.170474	0.490268	0.519938	0.375524	0.0996708	0.116205	Up.upon.vha-6 only
WBGene00000597	col-8	1239.82	1359.33	1261.45	767.813	744.1	732.245	381.065	432.959	409.083	515.435	545.173	508.962	col-8	-0.781767	4.74339e-25	3.04944e-24	-1.65905	7.58609e-38	2.4976e-36	-1.29795	1.05066e-33	1.80855e-32	N.A.
WBGene00000599	col-10	21.6917	17.4389	20.5105	179.355	167.027	178.602	134.125	145.067	135.299	139.389	123.314	134.125	col-10	3.14319	1.13127e-36	3.92755e-35	2.80213	2.74263e-34	5.00063e-33	2.73834	8.14896e-34	1.43344e-32	Up.upon.vha-6, 16, 19
WBGene00000601	col-12	29.0787	27.9276	33.7828	152.654	146.766	133.883	63.2895	62.7633	65.2684	86.6521	81.8766	83.9448	col-12	2.25765	4.60216e-33	8.94758e-32	1.08022	9.28239e-19	2.95647e-18	1.48018	1.31222e-24	6.93268e-24	Up.upon.vha-6, 16, 19
WBGene00000602	col-13	7.05123	6.34847	5.90913	51.5697	51.5926	52.2358	17.7008	19.4707	17.7054	27.6713	25.6205	24.6898	col-13	3.01229	1.04354e-28	1.081e-27	1.50917	1.71381e-15	4.43395e-15	2.01593	1.02119e-20	3.7753e-20	Up.upon.vha-6, 16, 19
WBGene00000603	col-14	29.0099	29.8032	32.1624	264.008	257.459	264.652	316.53	321.061	323.229	262.809	236.25	255.123	col-14	3.11254	2.32695e-43	3.28082e-41	3.40212	3.00351e-45	4.42734e-43	3.05139	6.23179e-43	5.64222e-41	Up.upon.vha-6, 16, 19
WBGene00000606	col-17	26.6096	27.4978	29.4146	152.207	144.621	148.619	114.424	123.717	114.29	130.661	121.966	126.347	col-17	2.41604	7.38712e-38	3.25633e-36	2.07744	1.0316e-34	2.00143e-33	2.18264	9.73189e-36	2.32233e-34	Up.upon.vha-6, 16, 19
WBGene00000608	col-19	899.159	978.466	978.466	1054.76	1033.1	1028.18	412.163	459.537	429.5	718.754	767.813	741.086	col-19	0.126742	0.00284519	0.00395683	-1.13448	9.22303e-29	7.58795e-28	-0.357896	3.98136e-11	8.11295e-11	N.A.
WBGene00000609	col-20	1028.18	1067.86	1078.18	961.792	956.139	950.636	449.845	501.051	464.697	747.545	794.11	750.325	col-20	-0.145775	0.000192696	0.000290491	-1.16615	1.27798e-31	1.53374e-30	-0.47006	1.22409e-16	3.40241e-16	N.A.
WBGene00000610	col-33	0.532178	0.0986294	0.33976	1.90418	1.86044	2.10164	2.08984	1.85202	2.48359	2.10657	1.75078	1.90724	col-33	2.90172	7.26577e-10	1.48302e-09	3.02466	2.09174e-10	4.09611e-10	2.8745	9.74512e-10	1.8423e-09	Up.upon.vha-6, 16, 19
WBGene00000611	col-34	26.5614	26.4564	26.2163	57.8325	55.6504	57.3459	43.8643	48.6126	44.7776	48.6065	46.6424	47.7352	col-34	1.10817	2.62024e-21	1.15338e-20	0.791263	1.92724e-15	4.96946e-15	0.851481	1.20276e-16	3.34764e-16	Up.upon.vha-6 only
WBGene00000613	col-36	11.5528	13.9332	13.61	6.76318	9.26986	8.29267	2.44366	2.88092	2.20759	4.3531	4.2153	3.64474	col-36	-0.69161	5.36811e-11	1.16618e-10	-2.37964	1.26663e-23	5.88839e-23	-1.67783	7.2608e-21	2.71857e-20	N.A.
WBGene00000614	col-37	0.211501	0.162122	0.162898	0.689018	0.542725	0.365842	0.30205	0.398726	0.332335	0.111718	0.27481	0.241761	col-37	1.53803	0.00538386	0.00732684	0.94698	0.0971226	0.112708	0.136379	0.8252	0.842767	Up.upon.vha-6 only
WBGene00000615	col-38	21.5368	20.4594	21.8303	281.299	273.96	287.081	219.692	242.185	219.573	290.352	259.687	262.809	col-38	3.72248	1.33369e-35	3.85498e-34	3.41541	8.2501e-34	1.38527e-32	3.66952	2.67895e-35	6.00487e-34	Up.upon.vha-6, 16, 19
WBGene00000616	col-39	148.663	152.109	169.251	555.921	526.845	530.371	271.623	285.951	279.931	375.945	348.763	365.016	col-39	1.78102	1.2906e-33	2.74972e-32	0.835427	3.63048e-19	1.19145e-18	1.21486	5.2974e-26	3.23769e-25	Up.upon.vha-6, 19
WBGene00000617	col-40	59.7016	65.6979	65.9953	104.337	100.44	93.7288	59.7111	59.7497	62.6764	75.0245	70.1	72.5132	col-40	0.641371	2.33915e-11	5.18594e-11	-0.0703177	0.369699	0.399505	0.186406	0.0175839	0.0220875	N.A.
WBGene00000618	col-41	3.87135	3.39628	4.42838	15.4128	12.4274	12.0817	11.1824	9.53047	10.8306	9.24973	9.06214	8.43287	col-41	1.77104	8.19306e-15	2.23312e-14	1.43648	1.47111e-11	3.06052e-11	1.20069	3.42507e-09	6.28776e-09	Up.upon.vha-6, 16, 19
WBGene00000620	col-43	55.8223	61.6779	63.8038	87.4495	85.9318	85.4707	68.8979	71.1802	65.5961	74.94	65.8982	71.5781	col-43	0.516007	3.30171e-12	7.71737e-12	0.183489	0.00219561	0.00294096	0.228843	0.000187506	0.000270248	N.A.
WBGene00000621	col-44	3.31551	4.84317	4.63899	2.30258	1.75008	1.8356	2.08984	2.72821	2.67354	2.03219	1.43329	1.76567	col-44	-1.11045	1.10332e-08	2.1052e-08	-0.762558	5.27017e-06	8.26807e-06	-1.2851	8.741e-10	1.65603e-09	N.A.
WBGene00000622	col-45	20.6022	22.4405	23.1493	14.1616	13.266	13.1015	9.59894	8.21495	10.3275	11.042	11.6141	11.8522	col-45	-0.70673	1.9165e-09	3.81607e-09	-1.23863	2.19539e-15	5.6459e-15	-0.938544	2.41839e-12	5.25934e-12	N.A.
WBGene00000623	col-46	0.742666	0.819547	0.403281	2.43452	1.95839	2.84896	2.8013	3.12289	2.90945	3.70534	2.97155	3.43345	col-46	1.92948	2.11813e-08	3.97742e-08	2.23158	3.35247e-10	6.50012e-10	2.42189	2.47444e-11	5.09225e-11	Up.upon.vha-6, 16, 19
WBGene00000624	col-47	0.272106	0.0986294	0.222761	0.716908	0.396988	0.51842	0.489097	0.591537	0.516854	0.70869	0.633884	0.573158	col-47	1.5417	0.000620689	0.000904182	1.54823	0.000596426	0.000828021	1.8095	6.12366e-05	9.06863e-05	Up.upon.vha-6, 16, 19
WBGene00000625	col-48	8.51604	8.52064	8.71324	77.2887	76.0454	77.3055	121.938	124.443	114.044	89.8097	80.6197	85.5341	col-48	3.16306	4.96088e-35	1.3146e-33	3.80616	7.43833e-39	2.95454e-37	3.31202	5.58265e-36	1.40863e-34	Up.upon.vha-6, 16, 19
WBGene00000626	col-49	14.7998	13.5236	14.6292	210.165	200.192	206.216	116.057	130.184	122.221	159.496	151.761	152.555	col-49	3.84431	1.25249e-39	7.81537e-38	3.10027	3.61694e-35	7.54857e-34	3.43351	2.79952e-37	8.63223e-36	Up.upon.vha-6, 16, 19
WBGene00000627	col-50	0.333991	0.403651	0.403281	2.74843	2.42569	1.93547	1.03257	1.43572	1.26694	1.45831	1.72261	1.47056	col-50	2.63043	5.41456e-12	1.24806e-11	1.70377	1.15655e-06	1.87447e-06	2.02882	1.59068e-08	2.82717e-08	Up.upon.vha-6, 16, 19
WBGene00000628	col-51	1.96954	2.19051	2.43017	2.43452	2.20723	2.20887	1.56504	1.20366	1.97201	1.53824	1.69015	1.52583	col-51	0.059839	0.757744	0.783756	-0.498745	0.0247438	0.0305085	-0.467266	0.0335883	0.0410872	N.A.
WBGene00000629	col-52	0.333991	0.162122	0.0959023	0.298924	0.300611	0.211501	0.143957	0.208985	0.145167	0.211501	0.27481	0.146038	col-52	0.623266	0.359803	0.398128	-0.0839262	0.909597	0.917696	0.235427	0.740335	0.763824	N.A.
WBGene00000630	col-53	3.10443	2.41717	2.66986	1.73096	1.86044	1.78019	2.033	1.64417	1.941	1.979	2.25774	1.90724	col-53	-0.601813	0.000476386	0.000700378	-0.542379	0.00130804	0.00177683	-0.411259	0.0104736	0.0134059	N.A.
WBGene00000631	col-54	1.72735	1.88722	1.03719	8.55972	8.99222	6.72834	3.88675	3.46601	3.16746	5.44094	4.38983	4.75282	col-54	2.41925	2.97029e-18	1.02105e-17	1.21864	5.42536e-08	9.41612e-08	1.68938	3.06026e-12	6.62249e-12	Up.upon.vha-6, 16, 19
WBGene00000633	col-56	0.0925065	0.0986294	0.02949	0.332997	0.175655	0.337458	0.338353	0.27257	0.171229	0.211501	0.339423	0.175655	col-56	2.06493	0.00276948	0.00385648	1.95745	0.00470541	0.00615371	1.84932	0.00775505	0.0100249	Up.upon.vha-6, 16, 19
WBGene00000634	col-58	1.3495	2.19051	2.36019	17.4794	17.3545	15.7329	13.7181	13.0152	12.8196	15.6907	11.9418	15.4469	col-58	3.13975	2.2044e-21	9.79676e-21	2.78632	3.78007e-19	1.23835e-18	2.89934	6.94803e-20	2.41494e-19	Up.upon.vha-6, 16, 19
WBGene00000636	col-60	9.79008	8.80993	8.2919	121.642	113.193	115.462	49.3407	50.406	50.3065	80.3781	67.3883	72.2219	col-60	3.70597	2.01025e-37	8.23265e-36	2.48347	3.80912e-29	3.29993e-28	3.03171	2.85798e-33	4.56634e-32	Up.upon.vha-6, 16, 19
WBGene00000637	col-61	0.815057	0.680964	0.753384	3.04767	3.26527	3.10044	2.70073	1.72874	2.32317	2.67434	2.28711	2.05575	col-61	2.0684	7.11976e-12	1.63073e-11	1.56548	3.20081e-08	5.61913e-08	1.63674	9.67031e-09	1.73813e-08	Up.upon.vha-6, 16, 19
WBGene00000638	col-62	10.4172	9.15106	10.5064	56.9358	52.4371	57.6761	14.4785	15.926	13.9227	23.999	24.2903	23.8295	col-62	2.47523	1.01068e-33	2.18585e-32	0.560189	4.70929e-08	8.19413e-08	1.26464	3.67558e-20	1.30629e-19	Up.upon.vha-6, 19
WBGene00000639	col-63	13.0794	11.2426	12.1663	166.36	154.216	156.781	89.5614	96.8042	94.4791	129.057	122.675	127.542	col-63	3.71151	5.24039e-37	1.96728e-35	2.94624	2.96431e-32	3.92197e-31	3.38012	4.44635e-35	9.58274e-34	Up.upon.vha-6, 16, 19
WBGene00000640	col-64	0.742666	0.473903	0.403281	0.425525	0.685113	0.337458	0.398726	0.240318	0.332335	0.298924	0.369732	0.548279	col-64	-0.17659	0.629279	0.663477	-0.719284	0.077346	0.0908189	-0.409715	0.283929	0.313478	N.A.
WBGene00000641	col-65	13.677	13.5236	14.1594	111.8	99.7372	99.6838	55.2261	59.4406	58.578	80.1454	63.7374	77.8832	col-65	2.90981	2.93155e-28	2.85881e-27	2.06611	1.57337e-21	6.14381e-21	2.41578	1.47582e-24	7.77033e-24	Up.upon.vha-6, 16, 19
WBGene00000642	col-66	17.5353	16.2133	16.7039	17.9676	16.1393	14.6202	10.116	8.97051	9.77726	11.7386	11.0681	10.6645	col-66	-0.0545687	0.599774	0.635415	-0.806808	1.63315e-08	2.90796e-08	-0.5924	4.03826e-06	6.36025e-06	N.A.
WBGene00000644	col-68	1.49361	1.72874	0.968863	1.97201	1.38598	1.6344	1.35162	2.27323	1.97201	1.79504	1.82843	1.78958	col-68	0.278393	0.246807	0.280645	0.425281	0.0739136	0.0870154	0.410037	0.0850149	0.099849	N.A.
WBGene00000645	col-69	0.460357	0.338353	0.162898	2.57092	2.29753	2.04433	1.9987	1.75342	1.57946	2.05412	1.85604	2.15354	col-69	2.96417	5.98456e-11	1.29675e-10	2.5889	3.67805e-09	6.75688e-09	2.77869	4.55191e-10	8.75129e-10	Up.upon.vha-6, 16, 19
WBGene00000646	H17B01.2	1.11013	1.81249	1.03719	5.34324	4.8486	5.02383	3.05669	2.41302	2.90945	3.37387	2.81418	3.50422	H17B01.2	1.98743	2.12043e-11	4.71234e-11	1.12052	3.40772e-05	5.10053e-05	1.33158	1.23601e-06	1.99993e-06	Up.upon.vha-6, 16, 19
WBGene00000647	col-71	20.4125	20.5416	21.1934	306.774	300.194	308.394	213.639	222.681	221.91	257.459	231.957	251.091	col-71	3.88069	1.10858e-33	2.38643e-32	3.4048	5.44723e-31	5.97804e-30	3.57357	5.5737e-32	7.30115e-31	Up.upon.vha-6, 16, 19
WBGene00000648	col-72	0.152226	0.162122	0.162898	0.357767	0.211501	0.27481	0.27257	0.27257	0.458111	0.271643	0.241761	0.146038	col-72	0.790299	0.113873	0.135947	1.02745	0.0372222	0.0451634	0.418102	0.418262	0.449982	Up.upon.vha-16 only
WBGene00000649	col-73	75.798	71.6449	76.2383	490.576	460.744	459.537	436.709	450.992	447.484	485.888	455.358	477.26	col-73	2.65696	8.85031e-39	4.65713e-37	2.57797	3.96095e-38	1.39085e-36	2.6649	7.78619e-39	3.14685e-37	Up.upon.vha-6, 16, 19
WBGene00000650	col-74	2.12029	1.41596	2.13299	0.271643	0.271643	0.30205	0.464535	0.240318	0.332335	0.604072	0.425064	0.335764	col-74	-2.72212	6.5511e-10	1.34063e-09	-2.47729	1.87834e-09	3.5093e-09	-2.07152	1.44498e-08	2.57415e-08	N.A.
WBGene00000651	col-75	0.152226	0.216921	0.162898	0.396043	0.60579	0.488127	0.398726	0.27257	0.332335	0.357767	0.241761	0.396043	col-75	1.48148	0.00146332	0.00207808	0.915642	0.0543723	0.0649205	0.890478	0.0616607	0.0734994	Up.upon.vha-6 only
WBGene00000652	col-76	26.2994	26.2209	26.569	40.0581	40.3007	40.4281	7.58023	7.98171	7.13589	6.88212	5.73362	6.14295	col-76	0.610929	2.42661e-17	7.83696e-17	-1.80242	5.9867e-29	5.04215e-28	-2.07995	2.32678e-30	2.43764e-29	N.A.
WBGene00000653	col-77	19.818	20.7157	21.2564	328.765	315.249	325.404	167.261	177.746	170.017	254.407	222.921	236.25	col-77	3.97209	1.35507e-41	1.22687e-39	3.05937	4.04242e-36	9.77272e-35	3.52818	4.26976e-39	1.81293e-37	Up.upon.vha-6, 16, 19
WBGene00000655	col-79	1.18035	1.33566	1.11229	10.1275	10.4902	9.79718	7.31637	6.83165	7.88494	9.03024	8.90523	8.63608	col-79	3.07102	2.36423e-22	1.14853e-21	2.604	3.14781e-19	1.03785e-18	2.87642	4.26744e-21	1.62381e-20	Up.upon.vha-6, 16, 19
WBGene00000656	col-80	1010.12	1078.18	1046	1152.72	1140.11	1113.64	435.49	496.056	456.911	741.086	755.896	771.141	col-80	0.120505	0.0139997	0.0183816	-1.17622	1.83473e-26	1.14061e-25	-0.466319	2.21795e-12	4.83597e-12	N.A.
WBGene00000657	col-81	212.228	227.002	235.985	910.213	871.851	894.123	241.486	261.68	246.907	417.155	411.033	418.008	col-81	1.98795	1.67942e-35	4.77948e-34	0.152277	0.0132645	0.0167541	0.885487	7.28478e-20	2.52628e-19	Up.upon.vha-6 only
WBGene00000658	col-83	0.532178	0.338353	0.162898	0.425525	0.542725	0.488127	0.30205	0.240318	0.145167	0.332997	0.175655	0.364182	col-83	0.646656	0.110224	0.131837	-0.493394	0.294222	0.322318	-0.154363	0.728786	0.752792	N.A.
WBGene00000659	col-84	0.742666	0.752667	0.753384	0.716908	1.41596	1.37204	0.30205	0.622652	0.626061	0.684372	0.550857	0.48667	col-84	0.575194	0.102461	0.123006	-0.612427	0.153157	0.173856	-0.399529	0.329544	0.360414	N.A.
WBGene00000660	col-85	9.42475	9.61839	10.9172	8.81425	7.70423	9.15818	3.05669	3.07506	3.31785	4.01621	3.74587	4.19087	col-85	-0.223324	0.0177966	0.0231172	-1.6625	2.41147e-17	6.96916e-17	-1.32398	3.65879e-15	9.31337e-15	N.A.
WBGene00000661	col-86	0.0302716	0.0986294	0.282607	0.0860715	0.146915	0.211501	0.240318	0.33976	0.111718	0.298924	0.241761	0.175655	col-86	0.555899	0.497694	0.536125	1.1458	0.142284	0.162192	1.30491	0.0910202	0.106611	N.A.
WBGene00000662	col-87	0.333991	0.403651	0.222761	0.516854	0.570302	0.550086	0.426977	0.655331	0.458111	0.516854	0.493705	0.396043	col-87	0.810601	0.0344168	0.0435039	0.697689	0.0710783	0.0838324	0.583211	0.13451	0.154627	N.A.
WBGene00000663	col-88	62.8821	64.2384	66.2143	180.635	165.504	171.955	52.8849	58.141	54.5802	90.1243	89.3701	88.5216	col-88	1.42153	1.41807e-28	1.44546e-27	-0.224101	0.000856684	0.00117695	0.471527	3.01631e-10	5.85079e-10	Up.upon.vha-6 only
WBGene00000664	col-89	1.96954	2.41717	2.21834	7.88494	7.31818	7.09783	13.9151	17.6052	15.8321	11.0793	8.82737	9.30315	col-89	1.75919	5.7233e-14	1.48205e-13	2.84038	1.39654e-22	5.91743e-22	2.14309	2.57296e-17	7.50042e-17	Up.upon.vha-6, 16, 19
WBGene00000665	col-90	8.29588	8.33089	8.6687	48.093	41.1688	43.3578	74.4802	82.3034	75.8556	59.4906	61.5071	58.0688	col-90	2.38762	6.36199e-27	5.15151e-26	3.20011	6.35989e-33	9.41084e-32	2.82345	2.40554e-30	2.51588e-29	Up.upon.vha-6, 16, 19
WBGene00000666	col-91	9.79008	10.4401	10.2248	93.5289	84.5155	93.5491	41.8107	40.7116	40.6299	57.7689	51.9148	53.5134	col-91	3.1556	4.09761e-34	9.47219e-33	2.0161	6.23199e-25	3.30192e-24	2.42096	1.20742e-28	1.0041e-27	Up.upon.vha-6, 16, 19
WBGene00000667	col-92	25.8509	24.9461	25.6838	140.637	135.339	131.946	46.7255	53.0503	51.6546	80.9782	77.0936	78.0202	col-92	2.4148	1.09904e-35	3.202e-34	0.983573	4.12998e-18	1.26209e-17	1.62604	1.32613e-27	9.72358e-27	Up.upon.vha-6, 19
WBGene00000668	col-93	834.904	877.23	899.159	899.159	841.497	877.23	266.659	314.088	282.436	508.962	510.531	520.421	col-93	0.00380138	0.929181	0.937915	-1.59964	1.45743e-33	2.35716e-32	-0.76128	2.99927e-21	1.15602e-20	N.A.
WBGene00000669	col-94	31.2666	33.2192	32.8374	111.905	113.789	115.594	59.1831	68.926	60.1446	86.1934	83.762	84.4602	col-94	1.81052	1.69683e-31	2.60736e-30	0.948946	4.64122e-19	1.51081e-18	1.38675	3.70189e-26	2.30371e-25	Up.upon.vha-6, 19
WBGene00000670	col-95	171.465	180.351	180.351	103.786	97.2295	99.5642	116.713	124.249	116.317	117.415	103.845	119.225	col-95	-0.824237	2.26264e-16	6.82414e-16	-0.575076	1.39021e-11	2.89581e-11	-0.646561	4.70999e-13	1.06103e-12	N.A.
WBGene00000671	col-96	78.8167	78.527	87.4711	133.919	132.094	119.376	80.076	88.9665	77.5959	96.1425	90.5172	93.7985	col-96	0.654629	6.80056e-13	1.6538e-12	0.0100898	0.88509	0.895367	0.197537	0.00587108	0.00766353	N.A.
WBGene00000672	col-97	15.0967	14.3577	14.5766	192.49	182.053	191.089	199.437	198.902	205.021	169.021	151.866	162.828	col-97	3.68313	1.10057e-39	6.93772e-38	3.7766	3.35458e-40	1.72108e-38	3.45647	2.32522e-38	8.4541e-37	Up.upon.vha-6, 16, 19
WBGene00000673	col-98	487.411	518.828	515.435	484.604	474.312	480.413	409.083	449.845	443.785	458.101	477.26	464.697	col-98	-0.0797423	0.144012	0.169615	-0.224799	0.000146082	0.000210561	-0.119809	0.0309972	0.0380436	N.A.
WBGene00000674	col-99	9.73883	8.70461	9.22695	6.76318	6.03671	7.21697	5.52173	5.18644	5.65813	4.63121	5.60041	4.82591	col-99	-0.469566	9.13279e-06	1.48803e-05	-0.757095	1.294e-09	2.43508e-09	-0.881329	4.20864e-11	8.56286e-11	N.A.
WBGene00000675	col-101	755.896	847.363	785.796	129.581	130.333	136.949	51.1187	56.2054	54.9201	57.8255	70.6838	60.7277	col-101	-2.58854	2.38958e-43	3.33484e-41	-3.8797	4.89936e-48	1.58756e-45	-3.66193	1.3739e-47	3.90399e-45	N.A.
WBGene00000676	col-102	0.532178	0.278015	0.824973	1.59768	1.66852	1.8356	1.53311	1.77775	1.38534	1.89209	1.72261	1.87946	col-102	1.77546	8.66486e-08	1.58033e-07	1.65079	5.0941e-07	8.40898e-07	1.88356	1.90642e-08	3.37858e-08	Up.upon.vha-6, 16, 19
WBGene00000677	col-103	300.645	319.405	315.927	317.415	314.088	305.241	228.134	244.888	247.231	261.428	271.623	269.639	col-103	0.00149791	0.986443	0.988477	-0.37836	0.000122495	0.00017752	-0.221322	0.0166829	0.0209957	N.A.
WBGene00000678	col-104	14.9317	12.7335	16.6532	134.125	128.358	127.927	118.871	125.61	118.061	117.748	104.957	114.07	col-104	3.14745	3.07444e-33	6.12567e-32	3.04039	1.59271e-32	2.20354e-31	2.93292	8.63856e-32	1.09886e-30	Up.upon.vha-6, 16, 19
WBGene00000679	col-105	0.152226	0.0302716	0.02949	0.271643	0.271643	0.398726	0.240318	0.482986	0.211501	0.418918	0.461959	0.364182	col-105	2.58529	0.000947922	0.00136484	2.49835	0.00143282	0.00194175	3.00538	0.00011852	0.000172666	Up.upon.vha-6, 16, 19
WBGene00000680	col-106	1054.76	1104.87	1091.74	894.123	919.782	899.159	562.36	592.157	574.921	691.614	732.245	705.151	col-106	-0.260943	2.51084e-08	4.69622e-08	-0.910771	3.84713e-26	2.31605e-25	-0.610991	1.40387e-19	4.78668e-19	N.A.
WBGene00000681	col-107	13.3735	12.0169	14.1076	173.288	164.585	162.712	103.489	119.343	106.821	135.098	113.757	120.744	col-107	3.66645	5.05538e-33	9.76703e-32	3.06163	2.27947e-29	2.03981e-28	3.22567	2.01094e-30	2.13828e-29	Up.upon.vha-6, 16, 19
WBGene00000682	col-108	8.22096	9.04462	9.03888	67.8916	68.2156	69.5475	52.0891	50.8678	46.5949	56.294	44.4143	46.8546	col-108	2.96826	7.36138e-27	5.92697e-26	2.50709	1.65936e-23	7.64109e-23	2.48194	2.60012e-23	1.19851e-22	Up.upon.vha-6, 16, 19
WBGene00000683	col-109	11.4493	11.2842	11.1375	112.398	102.53	103.256	166.717	169.505	162.97	128.137	104.71	116.143	col-109	3.23054	5.52523e-32	9.15256e-31	3.88136	1.0036e-35	2.26608e-34	3.36028	8.82062e-33	1.31385e-31	Up.upon.vha-6, 16, 19
WBGene00000684	col-110	6.89757	5.40485	5.50113	12.8478	13.5702	12.1715	7.58023	9.05979	8.01084	10.1297	10.089	9.72281	col-110	1.12359	1.9004e-14	5.05551e-14	0.474434	8.39571e-05	0.000122895	0.758684	5.58651e-09	1.01478e-08	Up.upon.vha-6 only
WBGene00000685	col-111	4.57622	5.48993	5.41685	35.076	29.8123	32.0745	41.6539	44.1347	45.4833	49.0877	38.4407	41.2413	col-111	2.64852	9.99052e-23	5.00446e-22	3.08785	9.60673e-26	5.54488e-25	3.05334	1.59972e-25	9.27396e-25	Up.upon.vha-6, 16, 19
WBGene00000687	col-113	4.8478	4.64115	5.05953	36.471	31.0112	33.2728	184.028	194.662	185.2	78.6604	67.4519	73.0428	col-113	2.78966	4.82511e-28	4.56556e-27	5.27696	4.70823e-41	2.8795e-39	3.91114	5.64082e-35	1.20168e-33	Up.upon.vha-6, 16, 19
WBGene00000689	col-115	1.808	2.34242	1.74205	21.7762	18.8707	22.955	12.2217	11.7196	12.408	18.465	14.2531	15.6666	col-115	3.44001	6.1e-23	3.12357e-22	2.63734	5.57584e-18	1.68885e-17	3.04213	1.32035e-20	4.8377e-20	Up.upon.vha-6, 16, 19
WBGene00000690	col-116	0.963385	0.610211	0.753384	0.459575	0.542725	0.51842	0.721877	0.688305	0.689018	0.629745	0.726813	0.690588	col-116	-0.592201	0.0445524	0.0557282	-0.123998	0.641079	0.667233	-0.162405	0.544269	0.574517	N.A.
WBGene00000691	col-117	12.3216	12.6116	12.7631	96.5872	88.7116	89.655	60.7747	64.4142	60.6035	72.5358	60.1944	68.9402	col-117	2.86583	1.4248e-30	1.8946e-29	2.30081	4.07706e-26	2.44571e-25	2.41532	4.2573e-27	2.95166e-26	Up.upon.vha-6, 16, 19
WBGene00000692	col-118	23.3331	22.5434	23.1493	97.9198	94.5826	96.328	63.1334	72.8168	65.6979	68.8635	64.2849	67.4883	col-118	2.06502	3.05778e-38	1.46314e-36	1.54419	3.54955e-32	4.61692e-31	1.53895	4.13071e-32	5.52057e-31	Up.upon.vha-6, 16, 19
WBGene00000693	col-119	1113.64	1162.2	1104.87	956.139	961.792	1016.87	597.342	640.153	611.311	899.159	866.536	857.493	col-119	-0.204269	0.000777401	0.00112555	-0.870968	8.19847e-19	2.62255e-18	-0.365947	8.19352e-08	1.40763e-07	N.A.
WBGene00000694	col-120	8.03511	8.95249	9.22695	113.538	109.568	108.672	35.5176	40.0696	38.8172	70.3728	60.5294	65.4869	col-120	3.66413	4.12162e-34	9.5039e-33	2.1265	4.27336e-23	1.89006e-22	2.90519	2.27861e-29	2.08656e-28	Up.upon.vha-6, 16, 19
WBGene00000695	col-121	2.36235	2.65622	1.82187	0.425525	0.396988	0.30205	0.109487	0.30205	0.332335	0.240318	0.493705	0.335764	col-121	-2.60275	3.92041e-10	8.1259e-10	-3.34057	5.3565e-11	1.08232e-10	-2.72206	2.69751e-10	5.24783e-10	N.A.
WBGene00000696	col-122	950.636	1038.71	1003.27	877.23	866.536	883.39	508.962	539.983	532.29	603.857	598.955	606.563	col-122	-0.186981	1.40006e-06	2.3926e-06	-0.919829	8.54713e-29	7.05386e-28	-0.724963	9.79634e-25	5.24003e-24	N.A.
WBGene00000697	col-123	0.272106	0.542725	0.282607	0.240318	0.454873	0.241761	0.0860715	0.0860715	0.111718	0.144301	0.0860715	0.175655	col-123	-0.219708	0.674742	0.70641	-1.88535	0.00780524	0.0100434	-1.4191	0.0285596	0.0351688	N.A.
WBGene00000698	col-124	1444.46	1531.94	1575.02	1444.46	1413.55	1401.15	543.381	564.937	545.173	857.493	919.782	919.782	col-124	-0.0949091	0.050214	0.0624505	-1.46007	2.653e-30	2.67035e-29	-0.754763	1.65093e-19	5.60013e-19	N.A.
WBGene00000699	col-125	44.3239	42.8573	45.3025	401.945	374.223	372.614	283.271	283.622	271.312	332.586	282.909	314.624	col-125	3.11573	2.00586e-38	9.87953e-37	2.66157	4.3014e-35	8.80785e-34	2.8088	3.1757e-36	8.33169e-35	Up.upon.vha-6, 16, 19
WBGene00000700	col-126	0.272106	0.162122	0.33976	1.55554	2.10724	1.61112	1.38312	1.17519	1.38534	1.4168	1.09425	1.03719	col-126	2.82053	1.43662e-11	3.23156e-11	2.41054	2.04223e-09	3.80779e-09	2.2487	1.45563e-08	2.59236e-08	Up.upon.vha-6, 16, 19
WBGene00000701	col-127	0.742666	0.752667	0.403281	2.30258	1.92402	2.24039	1.08889	1.32088	1.51581	1.76666	1.43329	1.71572	col-127	1.8196	2.92208e-10	6.09634e-10	1.09092	4.91255e-05	7.29027e-05	1.42241	2.47853e-07	4.16017e-07	Up.upon.vha-6, 16, 19
WBGene00000702	col-128	0.742666	0.951664	0.33976	3.93815	3.50739	3.18923	2.96699	2.76446	2.64765	5.18003	3.53359	4.02951	col-128	2.50575	2.46295e-12	5.80534e-12	2.16552	2.99041e-10	5.81215e-10	2.75371	8.73274e-14	2.04843e-13	Up.upon.vha-6, 16, 19
WBGene00000703	col-129	224.377	228.134	236.25	888.559	834.904	852.532	247.231	279.555	259.266	446.412	439.209	439.209	col-129	1.90292	1.37208e-41	1.23621e-39	0.189135	3.12067e-05	4.68304e-05	0.944042	1.91233e-27	1.3781e-26	Up.upon.vha-6 only
WBGene00000704	col-130	8.62433	8.3893	9.09971	112.659	106.007	109.398	72.651	79.1888	73.8956	91.4437	80.8167	85.4356	col-130	3.65154	3.74426e-33	7.38852e-32	3.11165	6.81195e-30	6.48205e-29	3.30186	4.21495e-31	4.90549e-30	Up.upon.vha-6, 16, 19
WBGene00000705	col-131	0.152226	0.338353	0.753384	3.04767	3.16483	3.51004	2.08984	2.27323	2.32317	3.33912	2.50757	3.16483	col-131	3.25736	1.68889e-13	4.25274e-13	2.71842	8.028e-11	1.60647e-10	3.1397	6.32053e-13	1.41418e-12	Up.upon.vha-6, 16, 19
WBGene00000706	col-132	0.0925065	0.162122	0.476104	0.357767	0.175655	0.149662	0.240318	0.27257	0.271643	0.211501	0.211501	0.241761	col-132	0.133561	0.819881	0.840263	0.440177	0.438006	0.467899	0.200676	0.730509	0.754403	N.A.
WBGene00000707	col-133	310.597	311.141	329.028	669.933	633.005	623.066	289.984	304.154	279.555	423.487	416.114	417.155	col-133	1.01829	3.30236e-23	1.74001e-22	-0.12229	0.0380835	0.046164	0.403039	3.86693e-09	7.07782e-09	Up.upon.vha-6 only
WBGene00000708	col-135	78.527	80.5284	81.506	12.5749	11.0458	10.3929	22.8541	16.2936	21.7254	19.8501	18.5668	20.01	col-135	-2.82662	6.18765e-31	8.77098e-30	-1.99788	6.86767e-28	5.06371e-27	-2.04229	3.88978e-28	3.04038e-27	N.A.
WBGene00000709	col-136	1.6487	1.88722	1.58572	9.02799	9.55639	8.90899	4.99185	4.36492	4.57224	5.67798	4.61394	5.70546	col-136	2.42776	8.93377e-21	3.76384e-20	1.44511	7.2002e-12	1.52666e-11	1.64038	8.09872e-14	1.90455e-13	Up.upon.vha-6, 16, 19
WBGene00000710	col-137	173.288	190.179	193.096	296.576	276.717	284.968	121.189	123.1	119.249	172.625	170.017	168.023	col-137	0.625952	9.58417e-17	2.96317e-16	-0.612901	3.68164e-15	9.34317e-15	-0.122591	0.0200975	0.0251014	N.A.
WBGene00000711	col-138	13.9259	14.0456	14.251	204.235	199.346	204.01	129.661	140.01	138.012	164.935	146.716	153.971	col-138	3.84701	3.01088e-30	3.81943e-29	3.27067	5.19966e-27	3.45087e-26	3.4615	3.91309e-28	3.05343e-27	Up.upon.vha-6, 16, 19
WBGene00000712	col-139	282.909	289.046	288.586	1061.12	1054.76	1046	327.826	350.181	335.849	539.983	515.435	526.845	col-139	1.87752	5.0921e-40	3.39535e-38	0.236085	2.19769e-06	3.51014e-06	0.878493	6.89307e-25	3.73686e-24	Up.upon.vha-6 only
WBGene00000713	col-140	1687.1	1895.15	1861.76	1789.37	1742.77	1769.48	1239.82	1295.22	1261.45	1605.28	1687.1	1628.41	col-140	-0.0364274	0.416876	0.455738	-0.51834	9.29491e-15	2.30408e-14	-0.14421	0.00237136	0.00318191	N.A.
WBGene00000714	col-141	18.9715	19.7879	19.7296	24.4569	25.3704	26.3712	9.52771	11.5227	11.2046	14.7406	14.5134	12.958	col-141	0.381195	3.61027e-07	6.35244e-07	-0.863221	1.87681e-14	4.5768e-14	-0.472589	5.37902e-08	9.32519e-08	N.A.
WBGene00000715	col-142	184.759	197.473	203.824	258.664	249.783	251.464	128.958	144.829	130.95	188.625	184.645	188.352	col-142	0.375854	1.57536e-10	3.33069e-10	-0.534745	2.3198e-14	5.63179e-14	-0.0602756	0.206079	0.231779	N.A.
WBGene00000716	col-143	443.785	480.413	474.312	227.423	223.622	231.143	166.911	193.096	169.562	234.765	237.001	242.185	col-143	-1.0349	6.47362e-25	4.10604e-24	-1.40322	6.30599e-30	6.02232e-29	-0.969231	7.9198e-24	3.84837e-23	N.A.
WBGene00000717	col-144	20.669	19.1487	21.4807	209.459	196.975	199.766	128.214	144	126.324	145.527	133.747	148.313	col-144	3.30704	5.08945e-40	3.39535e-38	2.69997	8.77818e-36	1.99426e-34	2.80254	1.46695e-36	4.05607e-35	Up.upon.vha-6, 16, 19
WBGene00000718	col-145	11.1171	10.698	11.4264	71.38	64.4003	59.1727	61.4563	57.2526	55.4783	57.091	48.6876	54.0661	col-145	2.54838	1.3571e-30	1.81766e-29	2.38876	2.98097e-29	2.62308e-28	2.26308	3.80266e-28	2.98238e-27	Up.upon.vha-6, 16, 19
WBGene00000719	col-146	46.0617	50.4291	53.2017	159.496	152.703	151.193	67.257	67.6046	69.9899	88.1819	85.9952	88.3245	col-146	1.63245	1.33866e-28	1.36829e-27	0.454968	3.50215e-08	6.1359e-08	0.81283	6.83698e-16	1.81644e-15	Up.upon.vha-6 only
WBGene00000720	col-147	72.3935	77.3638	83.2175	231.814	219.041	221.017	103.866	116.585	109.743	141.707	145.448	149.937	col-147	1.52996	1.40647e-29	1.64207e-28	0.503945	8.39642e-11	1.67856e-10	0.909771	8.62821e-20	2.97875e-19	Up.upon.vha-6 only
WBGene00000721	col-148	0.152226	0.338353	0.33976	1.09042	1.04474	0.890669	0.464535	0.33976	0.361708	0.546868	0.78568	0.607997	col-148	1.953	1.19575e-05	1.93495e-05	0.568937	0.222047	0.247195	1.3003	0.00353838	0.00469294	Up.upon.vha-6, 19
WBGene00000722	col-149	30.7336	29.8924	29.6291	30.4174	30.8488	31.0926	11.7386	14.8888	11.2459	16.3065	14.8072	16.6156	col-149	0.0333326	0.609953	0.6452	-1.2639	7.41071e-20	2.56178e-19	-0.920755	7.02114e-16	1.86403e-15	N.A.
WBGene00000723	col-150	14.8756	14.5678	15.9368	18.625	18.7036	20.5029	13.1641	12.3014	13.3921	12.226	11.8846	12.958	col-150	0.349471	1.13263e-06	1.94584e-06	-0.223708	0.00186339	0.00250742	-0.291661	0.000101198	0.000148038	N.A.
WBGene00000724	col-151	0.211501	0.162122	0.0959023	0.240318	0.112617	0.365842	0.338353	0.423349	0.298924	0.271643	0.175655	0.2735	col-151	0.529449	0.36906	0.407566	1.23378	0.0276795	0.0339491	0.662566	0.25571	0.284037	Up.upon.vha-16 only
WBGene00000725	col-152	0.815057	0.542725	0.403281	7.53062	6.5722	6.58423	2.60735	3.01048	3.31785	4.41294	3.00235	3.55651	col-152	3.61117	8.94763e-15	2.4332e-14	2.39619	6.2009e-09	1.12616e-08	2.68135	2.28455e-10	4.46184e-10	Up.upon.vha-6, 16, 19
WBGene00000726	col-153	10.0208	11.1148	10.0108	12.379	12.3344	12.3463	7.87685	7.78793	7.64238	7.83906	8.68608	8.82701	col-153	0.252525	0.00111798	0.00160145	-0.416674	5.54627e-06	8.68647e-06	-0.297206	0.000494169	0.000694249	N.A.
WBGene00000727	col-154	0.152226	0.542725	0.33976	1.02787	1.16587	0.723551	1.56504	1.23407	1.60484	1.22754	1.05856	1.11756	col-154	1.6502	1.92443e-05	3.08383e-05	2.26268	1.57025e-08	2.79812e-08	1.89816	1.17658e-06	1.90593e-06	Up.upon.vha-6, 16, 19
WBGene00000728	col-155	13.9259	13.3222	14.1594	30.9623	30.2813	34.1633	21.3182	21.7997	20.2222	18.9947	20.2814	18.7061	col-155	1.20267	2.4271e-20	9.8136e-20	0.612993	8.68927e-10	1.6508e-09	0.485289	2.88444e-07	4.82744e-07	Up.upon.vha-6 only
WBGene00000729	col-156	2.51171	3.10443	2.59368	15.734	14.4941	15.2987	6.75739	6.70458	6.80719	12.543	8.34148	10.8007	col-156	2.47684	3.5001e-21	1.52218e-20	1.31022	1.56122e-10	3.07613e-10	1.93487	1.25732e-16	3.49372e-16	Up.upon.vha-6, 16, 19
WBGene00000730	col-157	3.18088	3.85082	3.20948	15.1236	15.3958	16.0871	5.6095	6.09095	6.45414	8.16914	6.63185	7.45705	col-157	2.19134	1.39215e-22	6.8954e-22	0.829337	1.75516e-07	2.96622e-07	1.12048	4.37873e-11	8.89716e-11	Up.upon.vha-6, 19
WBGene00000731	col-158	5.48546	5.54879	5.6436	0.516854	1.60989	1.55853	0.464535	0.398726	0.361708	0.332997	0.633884	0.48667	col-158	-2.34984	2.51998e-12	5.93674e-12	-3.77483	3.17534e-13	7.25039e-13	-3.56935	3.13723e-13	7.13603e-13	N.A.
WBGene00000732	col-159	329.028	366.63	396.619	681.795	672.546	628.358	286.691	299.274	282.909	452.088	430.553	445.001	col-159	0.863485	5.8198e-18	1.95938e-17	-0.326272	1.30433e-05	1.99909e-05	0.285502	5.4758e-05	8.13006e-05	N.A.
WBGene00000733	col-160	633.005	691.614	695.785	1096.95	1091.74	1003.27	501.051	571.597	515.435	861.732	899.159	904.78	col-160	0.659959	3.52233e-18	1.20566e-17	-0.348319	9.5693e-09	1.723e-08	0.400874	7.39613e-11	1.48405e-10	N.A.
WBGene00000734	col-161	8.40972	6.94856	6.50468	81.0915	73.4257	70.5887	18.5843	20.5301	19.2066	34.0969	29.206	33.2882	col-161	3.37009	1.58799e-30	2.09951e-29	1.42284	3.56825e-14	8.57698e-14	2.14869	1.56667e-21	6.19094e-21	Up.upon.vha-6, 16, 19
WBGene00000735	col-162	2.75243	3.99484	2.75243	29.4593	24.9318	29.1949	7.89697	8.5485	8.03864	13.7568	11.9713	12.3198	col-162	3.15615	9.59444e-27	7.59577e-26	1.38809	6.59407e-12	1.4004e-11	2.0223	3.981e-18	1.22426e-17	Up.upon.vha-6, 16, 19
WBGene00000736	col-163	0.396043	0.278015	0.162898	0.633884	0.337458	0.458794	0.338353	0.33976	0.516854	0.240318	0.339423	0.573158	col-163	0.816727	0.054474	0.0674579	0.57559	0.183895	0.206665	0.460165	0.29299	0.322768	N.A.
WBGene00000738	col-165	1.26037	0.278015	0.615769	0.116295	0.146915	0.177916	0.143957	0.535399	0.332335	0.48667	0.241761	0.335764	col-165	-2.05021	0.00280571	0.00390458	-1.02468	0.064152	0.0759884	-0.816628	0.123433	0.142462	N.A.
WBGene00000739	col-166	15.2345	15.7623	16.9314	67.266	65.8655	66.0363	86.8269	82.8712	83.0131	70.1527	62.3562	70.3728	col-166	2.05645	7.28872e-25	4.5915e-24	2.39967	6.23769e-28	4.61949e-27	2.08095	4.34199e-25	2.40975e-24	Up.upon.vha-6, 16, 19
WBGene00000740	col-167	10.4172	10.4401	11.2984	94.4176	87.1631	85.117	53.1049	55.295	53.4246	57.4615	47.877	57.5673	col-167	3.05174	2.73098e-30	3.48591e-29	2.33217	7.32796e-25	3.85935e-24	2.33677	6.64959e-25	3.61548e-24	Up.upon.vha-6, 16, 19
WBGene00000741	col-168	2.58852	3.03387	3.12851	10.6441	10.5645	8.377	7.73103	8.33555	6.96876	8.59774	7.98171	9.04722	col-168	1.75379	3.13565e-13	7.77911e-13	1.39747	5.77178e-10	1.10655e-09	1.55331	2.08079e-11	4.30083e-11	Up.upon.vha-6, 16, 19
WBGene00000742	col-169	26.8675	25.0971	27.6349	184.199	176.718	175.153	145.448	153.88	143.664	143.848	130.895	137.482	col-169	2.75244	4.78241e-31	6.87401e-30	2.477	6.63964e-29	5.56164e-28	2.37274	4.79813e-28	3.70956e-27	Up.upon.vha-6, 16, 19
WBGene00000743	col-170	5.42631	6.15113	5.6436	19.1217	18.6452	20.5345	13.6674	15.4038	14.0324	12.507	12.6873	13.2243	col-170	1.76014	5.92525e-22	2.77132e-21	1.32376	1.12414e-16	3.13119e-16	1.15924	1.8533e-14	4.51827e-14	Up.upon.vha-6, 16, 19
WBGene00000745	col-172	0.669307	0.338353	0.546403	3.54383	4.31108	5.05589	2.50757	3.61445	3.45863	3.70534	3.88675	4.11635	col-172	3.0952	3.5162e-13	8.6975e-13	2.66178	5.82918e-11	1.17397e-10	2.96798	1.54258e-12	3.3866e-12	Up.upon.vha-6, 16, 19
WBGene00000746	col-173	2.12029	2.72593	1.979	21.9483	20.5993	23.1493	19.9816	20.0354	21.7254	19.5191	18.3971	20.7988	col-173	3.27911	2.45993e-24	1.46093e-23	3.19014	8.61781e-24	4.074e-23	3.1169	2.43344e-23	1.12392e-22	Up.upon.vha-6, 16, 19
WBGene00000747	col-174	0.742666	1.18035	0.824973	3.39402	3.46776	3.51004	2.033	3.29126	2.88046	3.16483	2.01794	2.85233	col-174	1.94538	1.46019e-10	3.09392e-10	1.57899	5.70948e-08	9.90086e-08	1.5518	8.7718e-08	1.50502e-07	Up.upon.vha-6, 16, 19
WBGene00000748	col-175	12.3718	11.2842	12.4983	159.292	156.916	155.018	107.017	116.47	111.128	132.179	119.772	121.616	col-175	3.70562	1.03704e-38	5.36528e-37	3.21094	9.63711e-36	2.17867e-34	3.3693	9.70029e-37	2.76488e-35	Up.upon.vha-6, 16, 19
WBGene00000749	col-176	51.0603	49.8414	52.8621	173.412	170.129	157.983	139.477	137.963	136.72	141.326	135.545	142.797	col-176	1.7049	4.4029e-28	4.19362e-27	1.42986	1.19619e-24	6.15763e-24	1.44862	6.6819e-25	3.62985e-24	Up.upon.vha-6, 16, 19
WBGene00000750	col-177	1.26037	1.18035	1.11229	2.43452	2.29753	2.06914	2.12097	2.55865	2.41682	2.10657	2.31504	2.30169	col-177	0.935304	7.59715e-05	0.000117511	0.995535	2.81422e-05	4.23245e-05	0.920544	9.85836e-05	0.000144305	N.A.
WBGene00000751	col-178	1033.1	1085.53	1067.86	925.664	910.213	914.909	418.008	453.498	420.108	611.311	643.381	617.327	col-178	-0.211849	2.80754e-07	4.96746e-07	-1.30349	5.30164e-34	9.18586e-33	-0.767426	5.9379e-25	3.2515e-24	N.A.
WBGene00000752	col-179	218.261	238.521	235.721	274.348	261.053	259.113	90.1078	99.9876	92.3932	180.7	210.6	197.64	col-179	0.198914	8.03752e-05	0.000124135	-1.29391	3.3243e-28	2.55513e-27	-0.235425	9.60838e-06	1.48364e-05	N.A.
WBGene00000753	col-180	33.9723	30.8059	34.928	195.582	190.551	189	144.779	146.716	146.936	145.675	128.871	137.841	col-180	2.53009	9.72619e-30	1.16048e-28	2.13867	2.2599e-26	1.39134e-25	2.04856	1.56641e-25	9.08941e-25	Up.upon.vha-6, 16, 19
WBGene00000754	col-181	1333.54	1493.25	1493.25	1113.64	1119.82	1078.18	665.03	708.612	669.933	829.774	904.78	888.559	col-181	-0.381644	3.72527e-12	8.68431e-12	-1.07847	2.94923e-28	2.27727e-27	-0.718716	1.71896e-21	6.76812e-21	N.A.
WBGene00000755	col-182	1.3495	1.88722	1.03719	20.1913	16.0794	18.0569	31.4443	34.2986	35.4626	27.6147	19.7704	22.8073	col-182	3.70502	2.61909e-18	9.03522e-18	4.607	3.1341e-22	1.29096e-21	4.06739	5.78212e-20	2.02226e-19	Up.upon.vha-6, 16, 19
WBGene00000756	col-183	90.4584	99.2029	100.817	104.184	100.85	95.5485	38.3455	42.4611	36.3827	61.8688	62.8572	63.5886	col-183	0.050087	0.364539	0.402925	-1.31091	1.89314e-24	9.55365e-24	-0.62371	6.18972e-14	1.46513e-13	N.A.
WBGene00000757	col-184	764.512	829.774	794.11	725.77	705.151	722.493	456.911	487.411	474.312	528.326	562.36	541.69	col-184	-0.148716	0.000516187	0.000757146	-0.751217	2.41815e-22	1.00547e-21	-0.548737	2.24548e-17	6.57171e-17	N.A.
WBGene00000759	col-186	2.58852	2.11557	2.75243	7.12146	7.26052	7.05264	5.99291	6.00975	6.03865	6.00304	5.16178	5.37396	col-186	1.53227	4.32086e-13	1.06408e-12	1.28372	1.63927e-10	3.22717e-10	1.15535	3.59423e-09	6.58977e-09	Up.upon.vha-6, 16, 19
WBGene00000760	col-187	0.272106	0.0986294	0.403281	0.332997	0.271643	0.337458	0.338353	0.535399	0.396043	0.455647	0.303254	0.364182	col-187	0.498973	0.306615	0.342911	0.910102	0.0543191	0.0648613	0.739517	0.122224	0.141155	N.A.
WBGene00000761	coq-1	37.9938	35.4426	36.6474	50.7259	48.7375	52.3531	16.6355	19.532	17.0022	18.1652	20.4594	21.3833	coq-1	0.463668	3.83878e-12	8.93764e-12	-1.05302	2.54466e-21	9.78962e-21	-0.878211	7.91872e-19	2.55697e-18	N.A.
WBGene00000762	coq-2	30.4208	29.4314	29.3386	30.3114	28.566	30.6484	22.7503	21.7527	22.3694	25.961	22.9017	23.8688	coq-2	0.00488911	0.926587	0.935655	-0.41557	2.61882e-09	4.85394e-09	-0.296083	2.64637e-06	4.21112e-06	N.A.
WBGene00000763	coq-3	21.7527	21.1472	23.5158	18.0163	17.7156	19.1314	24.1094	23.5158	20.6754	20.875	21.7908	22.4892	coq-3	-0.274962	0.000463048	0.000681528	0.038616	0.582117	0.610511	-0.0267998	0.704735	0.730113	N.A.
WBGene00000764	coq-4	18.6028	16.7117	18.3948	12.4693	11.466	12.7016	10.432	10.3912	9.64809	11.042	10.9721	9.48876	coq-4	-0.55165	6.69715e-11	1.44556e-10	-0.817023	1.44978e-15	3.76563e-15	-0.771536	7.47057e-15	1.87119e-14	N.A.
WBGene00000765	coq-5	53.7154	49.5811	52.7247	37.7412	33.5489	35.9325	20.0976	20.3221	17.7805	19.5191	20.8703	17.9285	coq-5	-0.541978	6.17591e-15	1.70176e-14	-1.42446	1.07954e-28	8.79151e-28	-1.42172	1.11391e-28	9.31368e-28	N.A.
WBGene00000766	coq-6	36.0905	36.4983	37.7261	32.5594	38.1958	33.9215	31.2715	30.0407	28.4449	30.3042	28.1375	26.379	coq-6	-0.0787354	0.133139	0.157523	-0.298371	1.16339e-06	1.88523e-06	-0.38117	7.47265e-09	1.34917e-08	N.A.
WBGene00000767	coq-8	87.9645	83.2912	90.0169	97.0389	95.4068	94.3049	48.9587	50.2006	48.5342	55.5915	56.5253	55.8061	coq-8	0.134917	0.000570752	0.000833804	-0.822322	2.09344e-24	1.05127e-23	-0.637024	2.08294e-20	7.54349e-20	N.A.
WBGene00000768	cor-1	19.3249	18.3745	18.1873	28.7196	27.0965	29.1246	12.2217	15.6344	14.2827	13.5727	15.8939	16.0871	cor-1	0.603715	1.28112e-11	2.88845e-11	-0.41415	2.8995e-06	4.60677e-06	-0.298743	0.000288892	0.000411474	N.A.
WBGene00000770	cpb-1	44.3776	44.472	45.7623	133.919	131.311	134.125	117.153	107.68	108.892	109.743	107.261	116.644	cpb-1	1.56895	5.82808e-37	2.15721e-35	1.30898	3.00321e-33	4.64178e-32	1.30878	2.999e-33	4.77101e-32	Up.upon.vha-6, 16, 19
WBGene00000771	cpb-2	8.16352	8.95249	6.9774	38.1131	34.3787	37.7088	30.8792	30.7494	32.5812	33.2192	30.1096	32.7172	cpb-2	2.19929	2.24085e-29	2.52986e-28	1.97416	3.95315e-27	2.66574e-26	2.0012	2.0551e-27	1.4758e-26	Up.upon.vha-6, 16, 19
WBGene00000772	cpb-3	202.093	205.488	199.685	115.281	117.539	114.453	99.3443	89.3701	91.0435	99.89	93.2288	100.135	cpb-3	-0.806252	1.53471e-27	1.34405e-26	-1.11963	4.32321e-33	6.56119e-32	-1.05085	5.00141e-32	6.58888e-31	N.A.
WBGene00000773	cpf-1	73.1849	72.4058	73.363	31.7494	36.5827	36.7872	32.5453	29.577	30.5133	31.9462	32.1821	32.6318	cpf-1	-1.06187	8.24001e-27	6.58274e-26	-1.24215	4.23668e-29	3.64809e-28	-1.17817	2.44765e-28	1.96377e-27	N.A.
WBGene00000774	cpf-2	20.579	20.1865	19.8071	8.66101	10.0581	10.7934	12.0817	13.0562	14.1747	11.647	12.7205	12.274	cpf-2	-1.0432	5.50435e-18	1.85724e-17	-0.626513	1.05599e-11	2.21537e-11	-0.726009	1.95745e-13	4.50799e-13	N.A.
WBGene00000775	cpin-1	12.558	15.0559	13.189	11.606	11.1006	11.6603	8.83706	10.8243	10.6182	8.79206	9.85423	8.37779	cpin-1	-0.243715	0.00569087	0.00773097	-0.431819	1.00578e-05	1.55194e-05	-0.593561	3.44405e-08	6.02994e-08	N.A.
WBGene00000776	cpl-1	1359.33	1385.79	1413.55	443.785	459.537	454.696	669.933	674.74	657.199	594.839	551.859	564.937	cpl-1	-1.61458	1.17088e-43	1.76996e-41	-1.05467	2.97934e-36	7.37646e-35	-1.28125	1.14693e-39	5.44569e-38	N.A.
WBGene00000777	cpn-1	136.949	132.448	143.479	89.4272	86.3049	89.1889	273.141	282.436	271.623	264.652	275.539	263.128	cpn-1	-0.639539	6.7615e-21	2.87422e-20	1.00311	5.92581e-31	6.48398e-30	0.96075	4.1214e-30	4.19175e-29	Up.upon.vha-16 only
WBGene00000778	cpn-2	4.27315	4.20783	4.91872	4.45565	4.75282	4.01741	4.69897	5.59487	5.49999	4.78236	4.08146	4.45484	cpn-2	-0.0185029	0.85202	0.868669	0.236636	0.0162829	0.0204186	-0.00797263	0.935918	0.942449	N.A.
WBGene00000779	cpn-3	440.356	435.49	457.506	507.515	515.435	511.813	299.782	302.129	297.475	321.561	338.903	322.677	cpn-3	0.203265	1.0866e-05	1.76203e-05	-0.56774	5.22364e-17	1.48409e-16	-0.439676	2.26566e-13	5.19965e-13	N.A.
WBGene00000780	cpn-4	60.4636	55.882	59.8753	110.708	114.197	112.806	105.238	97.6129	97.6129	90.0516	92.8776	85.3508	cpn-4	0.939168	1.31692e-24	8.04616e-24	0.769752	6.0232e-21	2.2479e-20	0.606347	7.06001e-17	1.99814e-16	N.A.
WBGene00000781	cpr-1	528.326	553.886	541.69	464.697	470.158	467.438	56.3481	56.3024	52.2509	42.4291	39.4565	39.0906	cpr-1	-0.21142	0.00143958	0.00204609	-3.30043	9.99449e-37	2.68702e-35	-3.74736	1.05338e-37	3.47427e-36	N.A.
WBGene00000782	cpr-2	0.272106	0.278015	0.403281	0.716908	0.769489	0.800072	1.05619	0.918372	0.919864	0.917729	0.860581	1.09653	cpr-2	1.28517	0.000308709	0.00045942	1.62358	6.50635e-06	1.01514e-05	1.60939	7.68343e-06	1.19165e-05	Up.upon.vha-6, 16, 19
WBGene00000783	cpr-3	8.71932	9.30315	10.1796	350.181	299.782	326.122	517.017	537.97	530.371	534.129	577.289	546.124	cpr-3	5.11326	7.42489e-46	1.8786e-43	5.8157	1.6072e-48	5.93699e-46	5.87934	9.55043e-49	3.8347e-46	Up.upon.vha-6, 16, 19
WBGene00000784	cpr-4	214.54	218.781	221.233	2230.84	2230.84	2291.44	808.651	782.688	789.711	698.765	782.688	737.82	cpr-4	3.36698	1.56421e-52	5.77818e-49	1.86299	7.13775e-40	3.37172e-38	1.76006	1.08173e-38	4.26005e-37	Up.upon.vha-6, 16, 19
WBGene00000785	cpr-5	121.861	110.501	126.552	1085.53	1061.12	1085.53	172.068	167.513	154.177	173.206	180.203	174.822	cpr-5	3.17306	1.26121e-43	1.87859e-41	0.460933	4.57942e-09	8.36865e-09	0.559671	2.1309e-11	4.40144e-11	Up.upon.vha-6 only
WBGene00000786	cpr-6	940.489	950.636	934.512	322.677	331.46	334.559	325.404	311.873	322.677	283.82	291.773	286.691	cpr-6	-1.51511	3.02298e-42	3.19054e-40	-1.55775	1.06734e-42	8.7784e-41	-1.71241	2.67467e-44	3.23338e-42	N.A.
WBGene00000787	cps-6	43.1511	42.3496	42.4985	86.1194	87.9095	87.7504	67.5318	70.3388	68.926	70.6047	67.6779	64.8583	cps-6	1.03219	7.89132e-30	9.48294e-29	0.691928	3.58046e-22	1.46795e-21	0.665522	1.79034e-21	7.04466e-21	Up.upon.vha-6 only
WBGene00000788	cpz-1	508.962	496.056	502.954	193.935	205.396	203.645	159.496	160.062	164.585	157.892	144.524	149.069	cpz-1	-1.32282	5.02902e-39	2.74852e-37	-1.63916	1.18703e-42	9.65833e-41	-1.74074	1.17407e-43	1.23211e-41	N.A.
WBGene00000789	cpz-2	57.8961	55.1676	54.1638	134.681	136.624	137.877	148.807	149.937	155.821	142.752	150.361	140.211	cpz-2	1.2914	2.65604e-34	6.27328e-33	1.44293	1.51651e-36	3.912e-35	1.37353	1.52364e-35	3.53538e-34	Up.upon.vha-6, 16, 19
WBGene00000792	crb-1	15.3621	12.4072	14.4555	11.4078	10.2602	10.6479	14.9162	15.7778	17.1279	16.0064	16.6448	17.456	crb-1	-0.381531	2.6049e-05	4.14441e-05	0.183026	0.0183275	0.0228737	0.251734	0.00141958	0.00193331	N.A.
WBGene00000793	crh-1	27.5028	28.8088	26.8567	30.6825	33.3423	31.2295	29.1976	27.8054	29.9316	26.1476	26.838	28.8692	crh-1	0.195422	0.00121938	0.00174278	0.0638158	0.274428	0.301743	-0.023641	0.687191	0.713458	N.A.
WBGene00000794	crn-1	116.987	113.287	113.482	44.999	48.3152	46.3753	51.2311	54.093	50.1189	56.2617	54.4173	52.8538	crn-1	-1.29962	2.65626e-31	3.96613e-30	-1.1456	2.51375e-29	2.23754e-28	-1.07213	2.72124e-28	2.16737e-27	N.A.
WBGene00000795	crn-2	19.2337	18.2975	19.6795	17.9148	17.7156	18.606	45.8802	49.7615	44.9335	39.9264	44.9816	40.7034	crn-2	-0.0766652	0.262103	0.296869	1.29627	4.72842e-26	2.81359e-25	1.13327	1.97844e-23	9.23311e-23	Up.upon.vha-16, 19
WBGene00000796	crn-3	129.961	125.892	124.471	101.395	98.1827	99.7845	87.9472	84.4793	88.2852	88.4567	90.8645	88.4251	crn-3	-0.345234	1.34731e-13	3.41308e-13	-0.544833	2.31173e-20	8.28116e-20	-0.506257	3.2692e-19	1.08528e-18	N.A.
WBGene00000797	crn-4	16.6088	16.3895	17.5186	1.93624	1.95839	2.04433	12.9788	11.8283	13.8745	11.2746	11.915	12.0593	crn-4	-3.08825	5.71477e-29	6.08718e-28	-0.38754	9.92848e-08	1.6989e-07	-0.519171	1.25464e-10	2.48827e-10	N.A.
WBGene00000798	crn-5	13.8737	13.9974	14.7402	5.49113	4.6566	5.3384	8.02767	6.45196	7.01768	6.54758	6.04961	6.281	crn-5	-1.46339	5.54038e-21	2.37097e-20	-0.992503	2.37159e-16	6.46544e-16	-1.17468	2.10921e-18	6.63552e-18	N.A.
WBGene00000799	crn-6	17.6198	17.8244	17.7117	27.713	27.9721	29.4009	8.40972	10.3912	8.84567	9.40079	10.6479	9.40079	crn-6	0.678212	1.07067e-13	2.73102e-13	-0.949011	6.53905e-15	1.63498e-14	-0.854547	1.09622e-13	2.55678e-13	N.A.
WBGene00000800	cars-1	164.476	165.123	162.369	185.367	187.362	187.305	162.828	152.887	157.314	161.099	159.621	159.753	cars-1	0.186966	1.03618e-07	1.88201e-07	-0.05709	0.064168	0.0760025	-0.034086	0.26237	0.290874	N.A.
WBGene00000801	cars-2	7.63624	6.72624	6.64109	4.50011	5.55296	5.16178	4.31977	4.50514	4.20783	4.14637	4.82814	4.33978	cars-2	-0.467757	6.51562e-05	0.00010124	-0.686258	1.75645e-07	2.96812e-07	-0.657873	3.68055e-07	6.12209e-07	N.A.
WBGene00000802	crt-1	888.559	861.732	857.493	2021.85	1861.76	1861.76	2346.79	2346.79	2487.67	2487.67	2487.67	2402.04	crt-1	1.13864	3.26898e-31	4.79952e-30	1.46104	3.38391e-36	8.29608e-35	1.50026	9.69533e-37	2.76488e-35	Up.upon.vha-6, 16, 19
WBGene00000803	csb-1	34.9971	32.681	33.9258	5.34324	5.66339	5.61363	7.68496	9.16353	8.42361	6.64408	8.02182	8.62014	csb-1	-2.61186	1.78689e-32	3.1857e-31	-2.01043	2.20824e-30	2.25089e-29	-2.13343	6.0452e-31	6.89653e-30	N.A.
WBGene00000804	csc-1	54.1946	56.4736	57.5212	29.5338	30.202	31.794	29.2287	28.3167	29.1725	28.6376	28.9729	27.7449	csc-1	-0.877998	2.11414e-19	7.93825e-19	-0.955369	1.45782e-20	5.29307e-20	-0.978309	6.56306e-21	2.46783e-20	N.A.
WBGene00000812	csk-1	82.4839	83.99	81.1652	58.3927	52.2358	55.799	86.3392	86.2116	83.201	81.9232	82.3379	84.6781	csk-1	-0.574722	1.26884e-18	4.46561e-18	0.046419	0.217847	0.242695	0.00753597	0.840626	0.856202	N.A.
WBGene00000813	csn-1	71.0645	71.9571	70.0652	43.5418	46.4238	45.2637	42.5038	44.2506	43.351	43.6973	44.0859	41.5072	csn-1	-0.656455	2.56102e-19	9.55985e-19	-0.711865	1.63084e-20	5.9013e-20	-0.721267	1.01329e-20	3.74759e-20	N.A.
WBGene00000814	csn-2	131.459	131.459	128.902	88.1421	92.7747	88.7317	132.482	131.906	130.552	132.597	129.057	127.639	csn-2	-0.539426	8.92213e-22	4.11157e-21	0.0114692	0.698688	0.72243	-0.00946199	0.749696	0.772103	N.A.
WBGene00000815	csn-3	79.0149	82.4649	79.7529	55.1676	57.3254	59.4288	61.5176	60.5925	60.4988	59.9095	66.0561	58.9878	csn-3	-0.4891	8.3085e-16	2.42009e-15	-0.401471	4.37342e-13	9.88461e-13	-0.384878	1.51524e-12	3.32855e-12	N.A.
WBGene00000816	csn-4	75.4162	72.9697	75.9681	58.2356	57.0404	56.6421	60.8933	61.4563	64.2849	63.0486	63.816	62.3019	csn-4	-0.383928	4.4548e-15	1.23897e-14	-0.265725	2.47849e-10	4.83959e-10	-0.245968	1.76697e-09	3.2959e-09	N.A.
WBGene00000817	csn-5	74.1909	75.9572	84.094	42.4931	43.9365	39.3801	53.0503	52.2396	53.0841	52.0299	50.2615	51.1863	csn-5	-0.896035	2.27439e-23	1.21551e-22	-0.562496	2.22777e-16	6.08503e-16	-0.607896	1.65316e-17	4.88543e-17	N.A.
WBGene00000818	csn-6	69.9756	69.4484	74.5517	65.1477	65.2915	65.8413	89.1232	87.0847	85.9135	93.0273	98.4219	84.1131	csn-6	-0.12378	0.00286054	0.00397758	0.293377	7.6417e-10	1.45477e-09	0.362651	1.54448e-12	3.39037e-12	N.A.
WBGene00000819	csp-1	2.29212	1.64417	2.36019	2.40569	2.65498	3.15864	3.11106	2.09357	2.84071	2.23054	2.58852	2.56027	csp-1	0.39387	0.0354106	0.0447202	0.352174	0.0607663	0.0721771	0.244318	0.19604	0.221027	N.A.
WBGene00000820	csp-2	4.01551	2.34242	3.78836	7.12146	8.51794	8.24456	7.61849	7.46843	6.91024	6.9282	8.34148	7.18939	csp-2	1.27034	1.82597e-11	4.07316e-11	1.15461	3.76536e-10	7.28537e-10	1.18112	1.87629e-10	3.6828e-10	Up.upon.vha-6, 16, 19
WBGene00000821	csp-3	0.396043	0.216921	0.615769	0.573158	0.629745	0.27481	0.583319	0.655331	0.240318	0.741014	0.78568	0.396043	csp-3	0.302847	0.485905	0.52465	0.265489	0.543817	0.572553	0.708209	0.0900859	0.105556	N.A.
WBGene00000822	csq-1	181.812	159.068	170.688	229.77	240.387	239.843	117.442	119.516	114.935	121.834	124.754	116.987	csq-1	0.474714	1.59035e-15	4.54209e-15	-0.537848	2.32013e-16	6.33075e-16	-0.491054	4.71059e-15	1.19282e-14	N.A.
WBGene00000829	ctb-1	1575.02	1605.28	1531.94	541.69	545.173	535.944	741.086	755.896	759.673	667.499	718.754	794.11	ctb-1	-1.5377	3.10662e-25	2.04926e-24	-1.06205	1.96996e-19	6.59988e-19	-1.11525	3.47515e-20	1.23744e-19	N.A.
WBGene00000830	ctl-1	0.532178	0.473903	0.476104	0.573158	0.570302	0.550086	0.583319	0.423349	0.332335	0.546868	0.523761	0.335764	ctl-1	0.194113	0.630283	0.664374	-0.183351	0.668396	0.693555	-0.106887	0.800257	0.81906	N.A.
WBGene00000831	ctl-2	51.7243	53.743	54.4283	81.8766	75.9464	79.5541	68.4854	65.8538	67.3005	55.8578	52.7676	54.0265	ctl-2	0.56972	4.32213e-18	1.46935e-17	0.334816	2.54275e-10	4.96087e-10	0.0246389	0.566899	0.596719	N.A.
WBGene00000832	ctn-1	19.2337	19.2079	18.6138	16.3649	15.3532	14.7402	25.0372	23.046	24.8448	20.875	19.4922	22.4892	ctn-1	-0.297614	5.57183e-05	8.69848e-05	0.353235	6.51444e-07	1.06962e-06	0.137415	0.0338951	0.0414461	N.A.
WBGene00000833	cts-1	841.497	821.693	812.366	1320.29	1371.22	1359.33	705.151	725.77	714.569	779.724	861.732	789.711	cts-1	0.710424	2.78186e-29	3.09151e-28	-0.206395	3.02838e-09	5.59509e-09	-0.0274123	0.32849	0.35939	N.A.
WBGene00000834	cua-1	102.437	104.007	94.7401	99.5642	97.8326	101.654	83.0975	80.4686	85.7829	83.2912	92.9697	89.2712	cua-1	-0.00926911	0.810892	0.832204	-0.271802	1.46679e-08	2.61881e-08	-0.182093	2.85259e-05	4.30101e-05	N.A.
WBGene00000835	cuc-1	38.7607	39.1805	39.4963	49.3116	45.2567	44.9816	21.3182	25.0754	23.6735	24.2844	25.8213	24.2699	cuc-1	0.247661	1.57076e-05	2.52871e-05	-0.748194	1.66205e-16	4.58728e-16	-0.659577	7.72048e-15	1.93247e-14	N.A.
WBGene00000836	cul-1	128.84	128.024	134.597	93.7512	92.9473	93.1172	121.669	115.915	120.64	116.524	113.482	118.846	cul-1	-0.484029	4.43407e-19	1.62045e-18	-0.127962	0.00019119	0.000273721	-0.166134	3.82347e-06	6.03482e-06	N.A.
WBGene00000837	cul-2	217.765	224.605	223.622	182.675	184.439	184.645	179.355	180.082	180.082	178.308	173.574	182.302	cul-2	-0.271344	2.23296e-13	5.58315e-13	-0.30369	6.1318e-15	1.53544e-14	-0.318312	1.26246e-15	3.29765e-15	N.A.
WBGene00000838	cul-3	211.362	216.629	205.98	159.967	165.123	167.379	167.772	157.19	167.706	165.722	159.811	168.719	cul-3	-0.364349	5.22666e-14	1.35737e-13	-0.364184	5.46168e-14	1.29863e-13	-0.359237	8.36401e-14	1.96469e-13	N.A.
WBGene00000839	cul-4	77.7698	75.8784	76.4489	62.1144	65.5661	64.8488	61.3168	58.0034	62.7543	61.3884	60.1112	60.4128	cul-4	-0.257486	8.12173e-09	1.56129e-08	-0.338427	6.75135e-12	1.43264e-11	-0.338982	6.3705e-12	1.35525e-11	N.A.
WBGene00000840	cul-5	66.1284	64.4661	59.8753	45.2707	43.8582	43.6168	49.5135	50.9404	48.093	46.1116	47.6804	48.7508	cul-5	-0.51987	2.45463e-14	6.4795e-14	-0.357827	9.1111e-10	1.72881e-09	-0.417326	1.59109e-11	3.31052e-11	N.A.
WBGene00000841	cul-6	9.08807	8.58143	9.40744	12.543	12.4654	11.8846	59.8348	62.3356	57.9596	59.7016	62.3562	58.352	cul-6	0.446942	9.49032e-08	1.72662e-07	2.73433	8.40754e-40	3.93132e-38	2.73664	8.0177e-40	3.92803e-38	Up.upon.vha-16, 19
WBGene00000843	cup-2	87.0847	81.6635	85.0542	91.7747	87.0847	88.2204	154.255	162.369	162.369	144.687	155.113	146.25	cup-2	0.073706	0.0642552	0.0790037	0.916396	4.94583e-28	3.71491e-27	0.81331	9.19188e-26	5.44671e-25	N.A.
WBGene00000845	cup-4	3.73721	3.61963	2.59368	6.68135	5.75587	5.68581	3.86777	4.00842	4.5097	3.73331	5.8451	4.594	cup-4	0.879599	1.06394e-07	1.93074e-07	0.331339	0.0326815	0.0398276	0.504382	0.00125237	0.00171089	N.A.
WBGene00000846	cup-5	102.249	104.388	99.3443	42.2374	40.8331	43.6168	67.7442	67.7342	67.8156	68.0883	66.3799	65.7217	cup-5	-1.27242	5.87595e-33	1.11426e-31	-0.589593	1.14825e-20	4.19631e-20	-0.611947	2.92548e-21	1.12899e-20	N.A.
WBGene00000851	cut-1	0.211501	0.403651	0.476104	0.151012	0.742666	0.398726	0.109487	0.240318	0.171229	0.0860715	0.211501	0.0472232	cut-1	0.0464578	0.93388	0.94199	-1.05703	0.115588	0.133154	-1.85426	0.0170468	0.0214332	N.A.
WBGene00000853	cut-6	0.604072	0.752667	0.890669	0.905827	0.914463	0.69217	0.865706	1.00103	1.13495	0.943634	1.05856	1.06067	cut-6	0.16758	0.515781	0.553543	0.427199	0.089557	0.10438	0.462786	0.065113	0.0774346	N.A.
WBGene00000854	cux-7	43.5883	41.9126	42.8507	23.2746	25.0404	24.197	23.3023	24.9587	28.5693	25.5591	27.4978	26.2237	cux-7	-0.82427	2.99029e-19	1.10705e-18	-0.74531	8.5186e-18	2.54717e-17	-0.695569	7.59444e-17	2.14479e-16	N.A.
WBGene00000857	cwn-1	9.08807	9.19378	9.83384	5.57839	7.03115	5.7603	8.51989	8.79326	8.3905	7.08344	8.02182	7.87561	cwn-1	-0.62079	3.27923e-07	5.78374e-07	-0.12874	0.182726	0.205414	-0.29218	0.00453096	0.00596528	N.A.
WBGene00000858	cwn-2	6.38324	6.34847	6.50468	3.44744	4.10122	3.03273	3.80529	4.54898	3.84328	4.14637	4.14637	3.94561	cwn-2	-0.873259	3.63822e-10	7.55711e-10	-0.662037	1.06991e-07	1.82772e-07	-0.652737	1.3692e-07	2.328e-07	N.A.
WBGene00000859	cwp-1	0.396043	0.0986294	0.33976	0.271643	0.657939	0.69217	0.51992	0.716908	0.516854	0.571038	0.523761	0.945002	cwp-1	1.07351	0.0210735	0.0272035	1.28663	0.00535241	0.0069727	1.47104	0.00137716	0.00187733	Up.upon.vha-6, 16, 19
WBGene00000860	cwp-2	0.272106	0.278015	0.615769	0.667538	0.882708	0.775627	0.808803	0.622652	0.718887	0.629745	0.860581	0.458111	cwp-2	1.09875	0.00733073	0.00987663	0.986577	0.0167289	0.0209579	0.805076	0.0533332	0.0639445	Up.upon.vha-6 only
WBGene00000862	cwp-4	0.885079	1.10881	0.824973	1.18399	1.24854	1.28103	1.05619	1.37905	1.43107	1.50929	1.75078	1.60362	cwp-4	0.408531	0.0760315	0.092828	0.454875	0.0480884	0.0577123	0.795814	0.000535205	0.000749961	N.A.
WBGene00000863	cya-1	119.719	116.443	116.416	54.598	52.6327	53.5224	45.6411	41.4989	45.939	48.7734	41.2972	42.98	cya-1	-1.13314	2.34396e-30	3.02325e-29	-1.40709	1.16599e-33	1.90414e-32	-1.40949	1.07639e-33	1.84424e-32	N.A.
WBGene00000864	cya-2	1.03719	0.819547	0.687341	0.396043	0.454873	0.365842	0.143957	0.240318	0.298924	0.391419	0.27481	0.335764	cya-2	-1.04967	0.00521444	0.00710361	-1.94003	4.04595e-05	6.03381e-05	-1.33884	0.000957425	0.00131908	N.A.
WBGene00000865	cyb-1	347.067	344.875	358.538	268.395	258.21	260.797	262.809	257.137	264.008	289.566	307.393	295.194	cyb-1	-0.41585	4.6833e-19	1.70714e-18	-0.422084	2.80831e-19	9.29392e-19	-0.235922	5.20077e-11	1.05142e-10	N.A.
WBGene00000866	cyb-2.1	81.2479	86.1571	83.8241	12.303	12.3344	10.8562	10.8461	9.44367	11.1486	10.0565	12.1803	11.0402	cyb-2.1	-2.82545	4.81377e-40	3.2449e-38	-3.00174	2.60211e-40	1.37317e-38	-2.92046	3.44578e-40	1.8236e-38	N.A.
WBGene00000867	cyb-2.2	186.393	185.525	182.053	24.3095	27.2506	26.2714	26.5113	28.1231	26.3435	30.5019	31.6914	30.5516	cyb-2.2	-2.83294	5.72838e-44	9.53182e-42	-2.77476	9.58371e-44	9.77962e-42	-2.57864	4.40818e-43	4.09671e-41	N.A.
WBGene00000868	cyb-3	674.74	672.546	702.274	100.782	103.904	100.088	100.85	96.953	94.7059	96.2305	99.2029	92.9899	cyb-3	-2.7494	2.41249e-47	9.16667e-45	-2.80897	1.32127e-47	4.00063e-45	-2.82927	1.04027e-47	3.20229e-45	N.A.
WBGene00000869	cyc-1	386.498	374.223	365.679	391.408	390.226	382.092	232.561	230.562	221.125	237.001	245.911	238.781	cyc-1	0.0473055	0.0773068	0.0943289	-0.71913	7.97857e-29	6.60831e-28	-0.642097	7.34702e-27	4.94171e-26	N.A.
WBGene00000870	cyd-1	21.6917	22.3936	21.4001	2.82135	3.43462	2.55198	2.57389	2.62513	3.09897	3.10552	2.94278	2.30169	cyd-1	-2.90512	4.22479e-27	3.49918e-26	-2.98509	4.26398e-27	2.86489e-26	-2.98302	4.09766e-27	2.84633e-26	N.A.
WBGene00000871	cye-1	207.244	210.43	211.548	71.8945	74.2325	71.6558	64.4661	63.5367	64.9582	65.7821	66.2288	63.7554	cye-1	-1.5308	2.32861e-41	1.99118e-39	-1.70526	5.32421e-43	4.70817e-41	-1.68458	7.9689e-43	6.97562e-41	N.A.
WBGene00000872	cyk-1	69.1111	68.0749	65.0402	58.6146	58.0134	60.9066	91.8466	90.4955	93.6868	87.7504	90.2927	91.4632	cyk-1	-0.187744	1.70958e-05	2.7486e-05	0.449156	7.0401e-16	1.86424e-15	0.41458	1.17769e-14	2.9166e-14	N.A.
WBGene00000874	cyk-3	98.7008	96.0571	92.8362	72.2968	79.7344	72.7698	84.9811	84.094	90.1593	85.7643	86.5875	87.4305	cyk-3	-0.356405	8.09631e-12	1.8473e-11	-0.150018	0.000302989	0.000428402	-0.146347	0.000403605	0.000570315	N.A.
WBGene00000875	cyk-4	158.604	165.021	161.694	120.502	119.069	119.719	109.875	101.504	104.493	107.64	108.484	107.032	cyk-4	-0.433608	2.85709e-17	9.17746e-17	-0.620193	5.94604e-23	2.59937e-22	-0.58653	4.87323e-22	2.01226e-21	N.A.
WBGene00000876	cyl-1	109.796	112.968	113.538	110.103	115.222	108.3	108.211	101.115	105.345	104.809	105.705	101.32	cyl-1	-0.0118598	0.736634	0.764318	-0.0963218	0.00904693	0.0115798	-0.109061	0.00345728	0.004589	N.A.
WBGene00000877	cyn-1	76.4959	80.7109	78.162	50.3711	50.8678	47.8855	34.2559	33.9408	34.0148	29.8688	31.8337	29.206	cyn-1	-0.658544	3.33795e-17	1.06664e-16	-1.20302	4.6443e-26	2.76711e-25	-1.37307	5.95151e-28	4.5555e-27	N.A.
WBGene00000878	cyn-2	32.6377	30.341	31.9376	96.8042	93.0273	93.9184	98.8819	96.5646	92.3932	96.5872	106.436	99.6516	cyn-2	1.58035	2.20886e-32	3.87443e-31	1.60062	1.25262e-32	1.76475e-31	1.6725	1.56342e-33	2.62036e-32	Up.upon.vha-6, 16, 19
WBGene00000879	cyn-3	119.225	125.782	130.95	102.622	103.134	106.759	96.2305	102.457	91.5463	98.4219	95.2514	90.9225	cyn-3	-0.265774	1.73384e-05	2.78592e-05	-0.373796	2.89545e-08	5.0947e-08	-0.40132	5.65009e-09	1.02592e-08	N.A.
WBGene00000880	cyn-4	67.0234	71.2047	70.2434	55.3375	52.9956	54.0265	57.7261	57.5611	57.8325	61.2114	60.1944	58.9487	cyn-4	-0.360384	7.82032e-13	1.89605e-12	-0.267582	2.64934e-09	4.90855e-09	-0.208686	6.04414e-07	9.9417e-07	N.A.
WBGene00000881	cyn-5	279.16	270.132	294.788	330.21	314.624	321.061	334.559	357.866	326.122	296.576	293.237	290.771	cyn-5	0.195161	1.97404e-05	3.16114e-05	0.270908	3.40139e-08	5.96106e-08	0.0619958	0.140297	0.160989	N.A.
WBGene00000882	cyn-6	23.4275	22.6225	23.3225	28.5964	29.9764	31.0158	25.3294	29.1525	27.9469	32.4889	29.4546	29.206	cyn-6	0.368319	1.02643e-07	1.86504e-07	0.246539	0.000139782	0.000201653	0.392357	2.39767e-08	4.2301e-08	N.A.
WBGene00000883	cyn-7	1202.52	1211.02	1229.43	614.103	621.08	625.571	672.546	646.158	628.358	651.35	651.35	619.055	cyn-7	-0.969199	2.03211e-29	2.3083e-28	-0.904321	3.27909e-28	2.52143e-27	-0.923035	1.44445e-28	1.18943e-27	N.A.
WBGene00000884	cyn-8	23.9141	24.3172	25.5298	9.9958	9.93408	8.79872	17.7805	19.9617	21.3861	19.8501	19.6706	20.4098	cyn-8	-1.3622	2.41613e-23	1.28865e-22	-0.322473	1.74268e-06	2.79695e-06	-0.299139	6.18888e-06	9.65282e-06	N.A.
WBGene00000885	cyn-9	41.6539	41.1848	41.4415	22.738	23.8295	20.2037	16.3603	14.395	16.3536	16.0064	16.8059	14.4669	cyn-9	-0.899699	3.10579e-20	1.24474e-19	-1.40211	2.60093e-26	1.59228e-25	-1.39713	2.81741e-26	1.7815e-25	N.A.
WBGene00000886	cyn-10	32.9991	33.8599	33.2728	8.60017	9.44215	9.59454	7.48029	8.87753	8.3905	8.42361	9.18736	7.39087	cyn-10	-1.85882	3.3293e-28	3.21612e-27	-2.01996	5.58549e-29	4.72363e-28	-2.0075	6.15395e-29	5.35643e-28	N.A.
WBGene00000887	cyn-11	30.5587	32.2666	33.1811	9.73996	9.68116	9.68116	17.5299	20.4717	18.9715	18.0637	19.7154	18.1183	cyn-11	-1.72112	5.54788e-28	5.19885e-27	-0.754795	4.50666e-17	1.28375e-16	-0.780693	1.52706e-17	4.52362e-17	N.A.
WBGene00000888	cyn-12	43.4002	43.9098	44.146	18.11	18.319	20.2463	13.8729	14.3357	14.9547	14.8719	13.9138	12.958	cyn-12	-1.21559	1.8788e-25	1.27205e-24	-1.60731	4.40608e-29	3.78337e-28	-1.65718	1.81379e-29	1.67923e-28	N.A.
WBGene00000889	cyn-13	53.0598	52.2396	54.4857	37.419	39.2258	39.1423	50.2739	52.6427	49.3039	51.0734	50.0435	46.9906	cyn-13	-0.464766	5.85503e-13	1.42989e-12	-0.070281	0.121146	0.139213	-0.11016	0.017546	0.0220444	N.A.
WBGene00000890	sig-7	56.0479	56.866	53.8052	38.6179	36.7839	39.0906	48.4103	47.3373	46.5949	49.5476	49.0513	47.3572	sig-7	-0.542299	5.52042e-15	1.52433e-14	-0.227875	8.55452e-06	1.32485e-05	-0.191787	0.000107284	0.000156718	N.A.
WBGene00000891	cyn-15	60.3393	60.1229	56.9282	36.4047	39.5932	35.4693	35.0394	32.6377	36.6023	35.0183	31.7877	34.6102	cyn-15	-0.671421	3.9972e-18	1.36366e-17	-0.767595	4.81669e-20	1.68653e-19	-0.807457	8.45138e-21	3.14775e-20	N.A.
WBGene00000892	cyn-16	46.9823	45.9727	45.7932	31.4053	32.8492	30.2068	27.9824	26.5079	27.9469	29.8169	30.6887	29.8873	cyn-16	-0.55543	5.01419e-12	1.15838e-11	-0.751489	7.93082e-16	2.0923e-15	-0.618242	2.59374e-13	5.92753e-13	N.A.
WBGene00000893	cyn-17	1.96954	2.50147	2.36019	13.6119	14.9815	15.2987	11.3646	10.9296	11.0382	11.5273	10.423	10.8704	cyn-17	2.68936	2.53565e-21	1.11748e-20	2.29395	2.44358e-18	7.58154e-18	2.27066	3.72259e-18	1.14747e-17	Up.upon.vha-6, 16, 19
WBGene00000894	dab-1	380.167	377.525	372.614	158.604	149.444	153.273	235.721	246.239	236.25	194.374	187.068	194.374	dab-1	-1.29325	5.20728e-40	3.44725e-38	-0.654481	4.64506e-28	3.49467e-27	-0.973221	4.90864e-35	1.05055e-33	N.A.
WBGene00000895	dac-1	4.08638	5.0275	3.66532	4.79369	4.19733	3.90704	5.19729	5.88478	5.0169	4.51005	4.82814	4.39481	dac-1	0.0205932	0.858895	0.874906	0.342203	0.00314317	0.00416518	0.115111	0.316142	0.34666	N.A.
WBGene00000896	dad-1	95.3544	96.3072	96.523	70.6173	68.9523	66.0363	114.555	126.3	114.197	115.851	114.935	108.403	dad-1	-0.487636	3.32996e-14	8.74013e-14	0.299474	6.04001e-09	1.09759e-08	0.234488	1.3261e-06	2.14231e-06	N.A.
WBGene00000897	daf-1	35.2473	35.3748	36.1377	21.3489	21.1677	21.0851	29.2287	27.6147	29.9316	25.2585	26.5849	29.6798	daf-1	-0.747148	9.36307e-19	3.33017e-18	-0.299737	1.14477e-07	1.95126e-07	-0.392274	2.23177e-10	4.36152e-10	N.A.
WBGene00000898	daf-2	80.7261	75.2676	69.7968	109.901	118.81	114.763	88.5004	87.394	97.2556	92.8776	97.5937	104.463	daf-2	0.606968	1.90756e-11	4.25156e-11	0.27555	0.000292264	0.000413775	0.386213	1.42991e-06	2.30537e-06	N.A.
WBGene00000899	daf-3	31.8945	33.2935	30.9724	100.395	103.727	99.7845	77.5959	73.3522	77.1646	79.3378	77.9741	82.0896	daf-3	1.66052	3.12246e-37	1.22706e-35	1.24638	2.51723e-31	2.89317e-30	1.31621	1.94446e-32	2.74839e-31	Up.upon.vha-6, 16, 19
WBGene00000900	daf-4	44.9023	42.7498	40.6166	51.1863	49.9612	49.598	48.9587	46.9823	51.0983	49.4891	51.0809	54.1155	daf-4	0.233973	1.37454e-06	2.35051e-06	0.197347	2.75427e-05	4.14464e-05	0.270336	6.74176e-08	1.16298e-07	N.A.
WBGene00000901	daf-5	36.471	35.5315	36.902	47.7871	44.5638	47.4294	59.1831	51.8869	52.188	47.1206	44.8965	43.4355	daf-5	0.359581	2.38415e-09	4.72228e-09	0.581533	5.89283e-16	1.56718e-15	0.314112	6.71992e-08	1.15932e-07	N.A.
WBGene00000902	daf-6	3.66385	2.5828	2.43017	4.35695	3.59067	4.39949	6.79529	6.09095	5.8451	5.76179	4.82814	5.94991	daf-6	0.526842	0.00191665	0.00269801	1.13129	1.25199e-09	2.35841e-09	0.948939	1.27221e-07	2.16689e-07	Up.upon.vha-16 only
WBGene00000903	daf-7	6.24594	6.27789	7.52561	6.72624	7.45453	7.09783	10.7587	9.95374	10.1195	10.1731	7.6342	9.19136	daf-7	0.0902542	0.420943	0.45983	0.625689	2.50595e-07	4.20007e-07	0.42507	0.000223702	0.000320839	N.A.
WBGene00000904	daf-8	14.3585	15.857	14.7402	12.7106	14.4941	13.4757	24.6102	22.619	26.1059	25.4553	23.1342	22.4475	daf-8	-0.144965	0.0759823	0.0927741	0.704805	7.62338e-13	1.69684e-12	0.659275	6.7195e-12	1.42835e-11	N.A.
WBGene00000905	daf-9	2.8989	3.18053	3.12851	6.31789	5.69581	5.42471	8.48389	8.79326	9.09305	7.36744	5.42321	6.35262	daf-9	0.919616	1.95196e-08	3.67061e-08	1.51863	1.51437e-15	3.9312e-15	1.04597	5.6933e-10	1.08901e-09	Up.upon.vha-16, 19
WBGene00000906	daf-10	2.12029	1.41596	2.05783	1.57313	1.92402	1.66552	2.36785	2.38659	1.97201	1.76666	1.61298	2.09617	daf-10	-0.0977602	0.63546	0.669229	0.283628	0.147398	0.167556	-0.016108	0.936865	0.943249	N.A.
WBGene00000907	daf-11	1.11013	0.878252	0.615769	1.26037	1.38598	1.52547	1.08889	1.58852	1.24315	1.62146	1.17306	1.20709	daf-11	0.7162	0.0153114	0.0200156	0.613208	0.0391551	0.0474195	0.644681	0.029774	0.0366008	N.A.
WBGene00000908	daf-12	30.8199	33.1515	33.7828	60.7747	61.0166	63.4292	76.4789	76.2656	77.0807	76.6779	74.4482	78.6907	daf-12	0.922912	1.24926e-23	6.88359e-23	1.23447	2.78423e-29	2.4676e-28	1.23407	2.79696e-29	2.53857e-28	Up.upon.vha-16, 19
WBGene00000910	daf-14	15.62	14.974	14.5766	27.2539	24.7713	26.4469	55.1391	52.7978	53.0841	50.8393	47.9813	49.646	daf-14	0.796191	3.32889e-17	1.06393e-16	1.83405	1.99394e-33	3.16121e-32	1.71683	4.73081e-32	6.25022e-31	Up.upon.vha-16, 19
WBGene00000911	daf-15	188.422	184.528	180.203	180.885	199.346	187.927	166.162	157.588	177.555	169.705	168.972	174.987	daf-15	0.0376868	0.32451	0.361523	-0.143479	0.000511917	0.000713271	-0.106801	0.00761472	0.00984832	N.A.
WBGene00000912	daf-16	113.661	120.257	119.279	253.711	244.75	258.21	242.363	237.648	239.415	235.721	239.583	247.231	daf-16	1.09929	2.26556e-33	4.60848e-32	1.02678	5.32631e-32	6.80339e-31	1.03277	4.05148e-32	5.42253e-31	Up.upon.vha-6, 16, 19
WBGene00000913	daf-18	491.923	483.042	470.158	143.212	138.245	138.087	123.924	119.745	127.173	127.703	135.378	138.16	daf-18	-1.78427	1.76176e-41	1.54951e-39	-1.96252	5.40386e-43	4.75283e-41	-1.84922	4.81579e-42	3.6604e-40	N.A.
WBGene00000914	daf-19	32.2232	32.4566	34.374	12.8478	13.1588	12.6535	16.9335	16.6972	16.6355	16.9175	15.7267	18.222	daf-19	-1.3569	2.39922e-25	1.60382e-24	-0.978029	7.17906e-21	2.66366e-20	-0.963421	1.13338e-20	4.17752e-20	N.A.
WBGene00000915	daf-21	2655.8	2562.56	2562.56	1704.85	1653.95	1704.85	2655.8	2562.56	2562.56	2807.44	2655.8	2655.8	daf-21	-0.619716	3.67651e-22	1.75058e-21	-1.69104e-05	0.999597	0.999651	0.061072	0.0720511	0.085334	N.A.
WBGene00000917	daf-25	28.8664	29.1914	29.9316	21.5902	19.5947	19.7039	21.4126	21.5932	21.6477	22.8576	19.3266	19.7973	daf-25	-0.5324	6.44039e-12	1.47861e-11	-0.444423	7.27133e-10	1.3867e-09	-0.50928	2.2192e-11	4.57871e-11	N.A.
WBGene00000920	daf-28	8.82224	8.3893	8.99361	6.12669	6.78106	6.20718	6.79529	5.69866	6.1887	5.11739	5.34979	6.25356	daf-28	-0.455979	3.10775e-05	4.91987e-05	-0.491323	1.10597e-05	1.70285e-05	-0.652967	8.71178e-08	1.49541e-07	N.A.
WBGene00000923	daf-31	96.6933	96.9926	101.995	65.4326	63.99	65.8413	64.8583	64.8889	62.7979	67.6627	68.2156	62.0221	daf-31	-0.598268	2.2148e-20	8.99458e-20	-0.618565	7.05756e-21	2.62069e-20	-0.580148	6.95712e-20	2.41765e-19	N.A.
WBGene00000928	dao-2	16.6316	16.3895	15.2782	68.0173	63.9114	66.6816	68.8257	78.6907	73.4116	83.7002	70.661	67.8156	dao-2	2.0403	2.32857e-26	1.76338e-25	2.19229	8.62806e-28	6.30132e-27	2.19649	7.83736e-28	5.89638e-27	Up.upon.vha-6, 16, 19
WBGene00000929	dao-3	31.601	32.4053	32.7681	17.4318	17.2246	17.8131	20.0976	20.1197	18.8278	16.9588	18.3633	18.0655	dao-3	-0.883106	8.68553e-19	3.09814e-18	-0.713335	7.35726e-16	1.94543e-15	-0.858802	2.22816e-18	6.99901e-18	N.A.
WBGene00000930	dao-4	2.20796	2.81087	2.83238	18.0163	16.9643	19.4527	8.20215	9.86773	9.04722	14.3443	15.5756	13.3905	dao-4	2.80077	2.71109e-23	1.44097e-22	1.79374	4.34212e-15	1.09786e-14	2.47047	7.34761e-21	2.74773e-20	Up.upon.vha-6, 16, 19
WBGene00000931	dao-5	179.79	188.838	189.879	139.67	140.407	136.549	156.103	144.989	151.084	149.029	143.316	150.131	dao-5	-0.422477	2.08587e-13	5.22883e-13	-0.304913	1.97149e-09	3.67951e-09	-0.335818	1.62208e-10	3.19742e-10	N.A.
WBGene00000932	dao-6	0.460357	0.278015	0.162898	1.93624	1.89663	1.81101	3.16483	3.25774	3.25695	2.36753	2.17328	2.66667	dao-6	2.77181	3.00881e-10	6.27374e-10	3.55049	7.32464e-14	1.73022e-13	3.12013	6.70056e-12	1.42449e-11	Up.upon.vha-6, 16, 19
WBGene00000933	dap-3	45.0295	45.6867	46.1761	31.2473	35.3893	36.2202	22.9676	22.619	22.8143	23.8545	18.7538	23.6779	dap-3	-0.415312	1.30493e-09	2.62236e-09	-1.0009	6.90015e-21	2.5643e-20	-1.05483	1.25314e-21	5.00335e-21	N.A.
WBGene00000934	dat-1	2.29212	2.04614	2.05783	2.53266	2.27085	2.63595	2.50757	2.68481	2.26994	2.31325	2.42238	2.36573	dat-1	0.217059	0.139529	0.164639	0.220904	0.133396	0.152577	0.152541	0.301944	0.331939	N.A.
WBGene00000935	daz-1	348.13	361.573	363.641	180.013	186.452	183.231	138.203	129.74	133.572	139.586	132.679	136.949	daz-1	-0.965272	1.62926e-31	2.514e-30	-1.4188	4.10854e-38	1.4345e-36	-1.39121	8.69778e-38	2.89456e-36	N.A.
WBGene00000936	dbl-1	9.24734	7.52169	8.43139	12.0138	9.79008	10.914	11.6987	11.8982	11.3958	10.6182	10.423	10.2913	dbl-1	0.376672	0.000133867	0.00020392	0.478453	2.66014e-06	4.23485e-06	0.319172	0.00104162	0.00143113	N.A.
WBGene00000937	dbr-1	51.4674	51.7111	51.3497	30.51	29.0099	30.038	28.2835	27.7555	29.1725	26.379	29.3727	26.5671	dbr-1	-0.787296	1.15604e-22	5.76462e-22	-0.859043	5.94538e-24	2.85744e-23	-0.910369	7.67161e-25	4.14918e-24	N.A.
WBGene00000938	dcp-66	91.4632	94.3049	87.2856	86.6521	90.6218	85.834	81.7476	80.0915	85.0313	84.7314	84.3999	90.237	dcp-66	-0.0532256	0.348996	0.386935	-0.145164	0.0140015	0.0176476	-0.0741506	0.195219	0.220141	N.A.
WBGene00000939	dcr-1	182.86	173.412	160.292	151.651	159.868	154.924	112.571	110.021	123.562	124.318	116.713	127.419	dcr-1	-0.145522	0.00786365	0.0105623	-0.577293	6.25279e-14	1.48044e-13	-0.486383	1.0092e-11	2.12347e-11	N.A.
WBGene00000940	dcs-1	52.3243	48.6785	50.406	31.9	32.7629	33.7959	52.4593	46.6032	47.3232	46.1116	48.7286	48.9883	dcs-1	-0.620651	2.82435e-16	8.46709e-16	-0.0501262	0.281991	0.309506	-0.0740327	0.115638	0.133866	N.A.
WBGene00000941	ddp-1	49.5557	53.1932	54.9716	43.5418	44.869	44.019	27.7584	32.3766	26.5146	26.5849	26.2237	25.4355	ddp-1	-0.250859	0.000703144	0.00102083	-0.868044	5.39228e-15	1.3543e-14	-1.01017	6.09006e-17	1.73152e-16	N.A.
WBGene00000942	deb-1	66.4846	61.0489	64.3729	178.528	181.496	184.528	91.1259	90.5765	90.2526	93.5691	93.188	93.9668	deb-1	1.50542	1.44075e-36	4.90068e-35	0.503831	4.02001e-16	1.08046e-15	0.549623	1.57704e-17	4.66795e-17	Up.upon.vha-6 only
WBGene00000950	deg-1	5.81802	4.40264	5.20634	6.4794	6.35905	6.3186	4.96682	6.23299	5.71285	5.81802	6.89944	6.67139	deg-1	0.321649	0.0105406	0.0139921	0.135812	0.280202	0.307707	0.33517	0.00784879	0.0101432	N.A.
WBGene00000951	deg-3	4.08638	4.28855	4.00001	8.47392	9.08409	9.08962	10.6129	11.1171	12.1648	10.5104	10.0265	9.78467	deg-3	1.1064	8.32743e-15	2.26888e-14	1.45196	1.49905e-19	5.07097e-19	1.29288	1.9135e-17	5.62686e-17	Up.upon.vha-6, 16, 19
WBGene00000952	del-1	1.42274	1.33566	1.41973	1.70475	1.63701	1.87724	1.6174	2.23488	1.68449	2.03219	1.80728	1.74039	del-1	0.319108	0.112592	0.134504	0.391541	0.0511322	0.061238	0.414835	0.0385222	0.0468434	N.A.
WBGene00000953	del-2	2.12029	1.64417	2.51894	1.51875	1.21413	1.20323	1.91701	2.05924	1.65635	1.89209	1.90956	1.78958	del-2	-0.66137	0.000481785	0.000707922	-0.141684	0.377509	0.407397	-0.147026	0.360121	0.391745	N.A.
WBGene00000955	des-2	5.28935	5.0275	5.57839	11.5273	11.1878	10.8562	12.7691	12.7911	13.3921	12.0486	11.2634	13.0666	des-2	1.07955	4.41112e-14	1.1514e-13	1.29413	4.30558e-17	1.22779e-16	1.19323	1.05997e-15	2.77893e-15	Up.upon.vha-6, 16, 19
WBGene00000958	dgk-1	9.49184	8.99361	9.09971	14.6961	12.9133	13.5554	12.2217	11.8283	11.8145	10.9245	11.4425	12.4072	dgk-1	0.575817	2.72544e-09	5.38096e-09	0.378828	2.26245e-05	3.41848e-05	0.332482	0.00015755	0.00022816	N.A.
WBGene00000959	dgk-2	25.2121	25.8204	26.6685	50.9961	52.4371	51.695	66.1144	66.4846	63.2189	59.1274	57.7261	58.9122	dgk-2	0.997781	3.90563e-26	2.86941e-25	1.33355	6.2582e-32	7.90622e-31	1.17799	2.04239e-29	1.87957e-28	Up.upon.vha-16, 19
WBGene00000960	dgk-3	1.42274	0.752667	0.403281	1.26037	1.11296	0.860581	1.97679	1.93015	1.51581	1.33901	1.03212	1.65635	dgk-3	0.493396	0.131288	0.155452	1.24665	0.00010225	0.000148753	0.801225	0.0125638	0.0159816	Up.upon.vha-16 only
WBGene00000961	dgn-1	56.7109	56.1806	58.3262	88.9312	87.7827	91.7272	87.9472	92.672	87.6923	86.5414	79.9766	84.602	dgn-1	0.648722	2.41652e-21	1.0665e-20	0.647813	2.66631e-21	1.0249e-20	0.551972	1.60494e-18	5.08724e-18	N.A.
WBGene00000962	dhc-1	414.103	405.74	356.852	430.553	456.021	432.959	637.81	600.982	728.892	648.76	674.74	728.892	dhc-1	0.16784	0.0318464	0.0403902	0.740064	3.77617e-13	8.57987e-13	0.803906	2.30011e-14	5.57814e-14	N.A.
WBGene00000963	dhp-1	17.0949	17.3026	18.4422	28.1351	31.3651	27.655	19.5535	22.7954	24.8798	23.1867	18.5143	22.4173	dhp-1	0.72057	2.72622e-12	6.40953e-12	0.341363	9.51924e-05	0.000138813	0.27313	0.00142385	0.00193899	N.A.
WBGene00000964	dhp-2	16.5315	14.5313	14.0568	19.4277	16.4152	20.0623	15.7304	19.3205	17.9045	19.1314	15.0288	16.7722	dhp-2	0.307199	0.00238457	0.00333507	0.229437	0.0218379	0.0270739	0.171337	0.0850997	0.0999422	N.A.
WBGene00000965	dhs-1	56.4976	59.2107	59.5168	32.7936	34.1776	38.6179	53.5224	51.7177	49.0252	49.7137	51.584	48.2632	dhs-1	-0.733867	6.44331e-21	2.74275e-20	-0.184346	4.71421e-05	7.00212e-05	-0.22861	1.40582e-06	2.26732e-06	N.A.
WBGene00000966	dhs-2	13.5135	16.1909	14.8786	7.29447	7.96125	8.01797	3.46672	2.76446	3.36465	3.16483	3.33829	2.4557	dhs-2	-0.935147	1.7814e-14	4.74784e-14	-2.21921	2.22775e-23	1.01371e-22	-2.32378	1.07352e-23	5.1528e-23	N.A.
WBGene00000967	dhs-3	84.2279	89.8316	85.9726	71.5615	67.0234	69.1867	58.2901	57.8095	58.8165	60.7197	66.947	59.4692	dhs-3	-0.323683	8.12238e-10	1.6533e-09	-0.571535	3.43942e-17	9.85969e-17	-0.476051	1.34643e-14	3.31759e-14	N.A.
WBGene00000968	dhs-4	11.0516	10.698	10.5661	3.6931	4.31108	4.01741	2.53608	3.12289	3.60742	2.79561	2.75612	3.29444	dhs-4	-1.42925	9.91336e-18	3.29079e-17	-1.81662	5.5428e-20	1.93271e-19	-1.87365	2.91341e-20	1.04325e-19	N.A.
WBGene00000969	dhs-5	10.0784	9.7497	8.71324	7.04441	7.57551	8.90899	9.93933	11.2984	11.1486	10.3873	9.15422	11.2473	dhs-5	-0.283034	0.0074285	0.0100018	0.182705	0.0579607	0.0689688	0.106937	0.265863	0.294518	N.A.
WBGene00000970	dhs-6	72.488	67.2773	69.3552	57.7121	58.2827	57.8532	41.8591	41.0594	42.1381	45.1041	42.0887	42.8906	dhs-6	-0.265857	7.96224e-08	1.45534e-07	-0.741179	5.34797e-21	2.00278e-20	-0.684838	8.15812e-20	2.82226e-19	N.A.
WBGene00000971	dhs-7	13.7982	11.6052	11.2984	6.89944	8.16988	8.01797	0.583319	0.918372	0.946391	0.684372	1.35162	1.30536	dhs-7	-0.667176	5.04466e-09	9.79242e-09	-3.93353	1.02038e-21	4.03564e-21	-3.51671	4.81652e-22	1.99018e-21	N.A.
WBGene00000972	dhs-8	1.26037	1.64417	1.6662	0.964102	0.800072	0.918372	0.808803	1.05039	0.802714	0.655331	0.698922	1.03719	dhs-8	-0.761532	0.00646572	0.00875141	-0.779751	0.00568002	0.00738491	-0.953591	0.00133151	0.00181673	N.A.
WBGene00000973	dhs-9	26.0441	25.6176	26.3139	38.9724	35.3288	35.2186	32.0802	37.955	34.9243	39.9264	41.0517	38.0959	dhs-9	0.488586	5.65638e-11	1.22679e-10	0.425495	2.84811e-09	5.27056e-09	0.610162	4.43204e-14	1.05871e-13	N.A.
WBGene00000974	dhs-11	26.3744	26.0259	25.8786	8.16719	10.1761	10.4261	8.66031	8.17253	7.50218	8.42361	7.60483	7.6371	dhs-11	-1.45254	5.1455e-25	3.29305e-24	-1.68812	1.02399e-26	6.55114e-26	-1.7274	5.55804e-27	3.80493e-26	N.A.
WBGene00000975	dhs-12	37.3951	36.3576	38.2985	25.181	25.8029	26.4469	22.9676	25.467	24.6442	27.6147	26.4172	25.6205	dhs-12	-0.533131	2.30322e-14	6.09201e-14	-0.61758	2.54255e-16	6.91617e-16	-0.492705	2.54805e-13	5.82816e-13	N.A.
WBGene00000976	dhs-13	66.3926	65.3053	73.1247	77.8394	74.8504	80.6417	52.2509	52.0536	47.9728	52.2509	51.7111	52.901	dhs-13	0.189194	0.000218154	0.000327773	-0.426947	6.60405e-11	1.32699e-10	-0.383065	1.06331e-09	2.00544e-09	N.A.
WBGene00000977	dhs-14	15.2345	14.6521	14.7402	5.88736	5.85454	5.99644	34.4508	32.1228	32.7011	26.5849	26.2752	25.284	dhs-14	-1.33093	4.12084e-19	1.50986e-18	1.15304	3.4257e-23	1.5287e-22	0.808088	9.70198e-17	2.7192e-16	Up.upon.vha-16 only
WBGene00000978	dhs-15	1.3495	1.4906	1.89663	2.37796	2.48824	2.52706	1.1366	1.14722	1.71572	1.30967	1.48355	1.20709	dhs-15	0.657134	0.000328732	0.000488513	-0.256218	0.199063	0.222762	-0.233777	0.238305	0.265903	N.A.
WBGene00000979	dhs-16	0.460357	0.610211	0.968863	1.09042	1.04474	1.12099	0.865706	1.17519	1.18748	1.2736	1.45956	1.41287	dhs-16	0.743983	0.00661434	0.00894471	0.717524	0.00896472	0.0114818	1.09071	7.67431e-05	0.000112962	Up.upon.vha-19 only
WBGene00000980	dhs-17	22.09	22.4968	22.2639	4.10043	4.26532	4.22577	6.99859	6.66771	6.7388	5.87287	5.49307	5.67798	dhs-17	-2.40865	9.60793e-31	1.32136e-29	-1.71231	1.13314e-27	8.14994e-27	-1.97215	4.08445e-29	3.64092e-28	N.A.
WBGene00000981	dhs-18	23.3957	24.2065	23.4309	39.3087	39.9103	41.0321	28.4339	26.8429	26.9226	24.8617	25.4067	24.9972	dhs-18	0.759428	6.25662e-21	2.66697e-20	0.210272	8.01332e-05	0.000117428	0.0836051	0.0966606	0.112909	N.A.
WBGene00000982	dhs-19	30.7336	30.6283	32.4625	32.6535	31.4109	34.6867	26.8675	29.577	26.6685	31.4081	29.8641	28.7589	dhs-19	0.0731654	0.171837	0.200065	-0.175942	0.00236222	0.00315612	-0.0599252	0.270421	0.299333	N.A.
WBGene00000983	dhs-20	15.62	14.6521	14.7402	13.8819	11.9059	11.9648	6.66501	7.43199	6.88174	7.08344	8.37237	7.79122	dhs-20	-0.256889	0.000365893	0.000542249	-1.1023	4.16627e-18	1.27255e-17	-0.956127	2.28802e-16	6.24314e-16	N.A.
WBGene00000984	dhs-21	19.7852	20.6418	18.7036	63.0726	63.7073	63.8241	17.1567	17.8857	18.6209	24.6624	24.1327	21.843	dhs-21	1.68971	3.91528e-32	6.62228e-31	-0.139609	0.0391993	0.0474699	0.255666	0.000163645	0.000236671	Up.upon.vha-6 only
WBGene00000985	dhs-22	134.834	131.535	128.099	125.088	122.52	124.471	258.019	270.282	264.97	279.931	288.345	277.465	dhs-22	-0.0840587	0.0289932	0.0369262	1.00795	9.36443e-31	1.00267e-29	1.10041	1.70597e-32	2.42753e-31	Up.upon.vha-16, 19
WBGene00000986	dhs-23	2.66667	1.81249	3.46496	4.98629	3.12359	3.74213	1.50617	1.9007	1.4635	1.2736	1.26988	0.917729	dhs-23	0.599992	0.0020716	0.00291013	-0.666021	0.00580865	0.0075463	-1.16516	4.30156e-05	6.42277e-05	N.A.
WBGene00000987	dhs-24	41.2855	41.8392	41.2413	51.856	44.5068	49.5206	35.8467	35.7563	39.7624	39.1119	40.0818	38.0959	dhs-24	0.227317	6.29551e-05	9.79349e-05	-0.161012	0.00464203	0.00607341	-0.0848096	0.119919	0.138631	N.A.
WBGene00000988	dhs-25	92.6346	95.5091	92.6144	25.4235	25.4355	27.1197	7.73103	7.50546	8.03864	8.68355	9.18736	8.90523	dhs-25	-1.8487	4.04477e-38	1.91066e-36	-3.59288	4.30869e-43	3.88203e-41	-3.39056	4.88878e-43	4.47009e-41	N.A.
WBGene00000989	dhs-26	17.6198	17.4851	15.6238	0.488127	0.239364	0.30205	0.583319	0.373425	0.564775	0.332997	0.303254	0.335764	dhs-26	-5.68589	7.72605e-23	3.91711e-22	-5.08547	9.31424e-24	4.39198e-23	-5.7051	9.22745e-23	4.04536e-22	N.A.
WBGene00000990	dhs-27	13.7518	14.0936	14.2827	6.31789	5.69581	6.40596	7.84829	8.29505	7.95497	7.538	8.71521	7.32036	dhs-27	-1.19531	1.8395e-17	5.98057e-17	-0.806037	7.97904e-13	1.77451e-12	-0.841742	2.49783e-13	5.71826e-13	N.A.
WBGene00000991	dhs-28	90.0887	87.8034	94.371	219.243	220.127	220.328	150.361	147.281	148.708	144.16	139.477	136.881	dhs-28	1.27747	2.23883e-36	7.33176e-35	0.713782	5.50776e-25	2.93334e-24	0.627506	1.24363e-22	5.392e-22	Up.upon.vha-6 only
WBGene00000992	dhs-29	14.1076	13.0072	14.1594	16.9826	16.6244	16.5626	12.2217	13.993	13.4434	13.3174	13.9895	12.754	dhs-29	0.282596	0.000668236	0.000971606	-0.0587547	0.473778	0.503665	-0.0429952	0.598577	0.627702	N.A.
WBGene00000993	dhs-30	22.09	21.4984	21.8091	24.1214	25.4355	25.7959	14.3153	13.8285	14.2489	12.543	15.5756	14.0848	dhs-30	0.203907	0.00178389	0.00251707	-0.625512	1.41044e-11	2.9373e-11	-0.637488	8.43736e-12	1.78325e-11	N.A.
WBGene00000994	dic-1	65.8092	68.4173	67.8799	27.377	23.0111	27.3024	28.9501	29.5141	28.9387	28.2909	30.9093	30.3076	dic-1	-1.38378	6.58861e-29	6.96974e-28	-1.2092	5.84412e-27	3.85503e-26	-1.17587	1.44778e-26	9.41568e-26	N.A.
WBGene00000995	die-1	75.1856	76.9233	75.36	25.3515	27.3121	27.7249	29.0302	27.713	28.9387	26.5209	25.3704	24.8617	die-1	-1.50163	4.20984e-29	4.56045e-28	-1.40886	3.42873e-28	2.62883e-27	-1.56782	1.2175e-29	1.15556e-28	N.A.
WBGene00000996	dif-1	78.7367	77.3055	76.5096	54.2239	51.2767	50.2006	29.9097	30.2813	30.3009	35.5035	31.4953	34.5326	dif-1	-0.579444	1.21234e-18	4.27246e-18	-1.36162	1.14429e-31	1.38138e-30	-1.19737	8.43691e-30	8.20156e-29	N.A.
WBGene00000998	dig-1	44.3239	41.139	40.7177	117.125	117.415	116.829	83.6831	81.7793	95.5676	88.0687	91.7272	93.7078	dig-1	1.47849	3.04448e-27	2.56648e-26	1.0463	1.08953e-20	3.99199e-20	1.11659	6.99721e-22	2.84877e-21	Up.upon.vha-6, 16, 19
WBGene00001000	dim-1	328.502	315.249	333.311	450.992	441.446	442.568	204.01	208.834	192.193	235.985	227.002	218.781	dim-1	0.450665	2.7561e-17	8.86077e-17	-0.691905	3.68369e-23	1.63749e-22	-0.519451	1.54532e-18	4.9033e-18	N.A.
WBGene00001001	dis-3	102.789	107.261	101.134	61.5631	66.8045	61.8688	54.3736	51.8476	54.9652	54.4062	54.1747	57.0206	dis-3	-0.710549	1.10413e-21	5.03876e-21	-0.949068	3.08069e-26	1.87172e-25	-0.909998	1.40171e-25	8.16257e-25	N.A.
WBGene00001002	div-1	80.3972	79.6702	80.182	30.3648	29.8582	29.3158	22.4521	22.435	20.896	21.8091	20.9363	20.7157	div-1	-1.42408	6.13876e-35	1.60372e-33	-1.86957	1.67064e-38	6.17133e-37	-1.92093	7.65214e-39	3.11158e-37	N.A.
WBGene00001005	dlc-1	428.304	441.446	456.021	254.779	256.18	260.034	297.475	291.773	290.771	284.516	284.968	276.178	dlc-1	-0.781604	4.09842e-27	3.40062e-26	-0.590812	2.26947e-22	9.46422e-22	-0.648339	6.33156e-24	3.11021e-23	N.A.
WBGene00001006	dlg-1	41.7572	43.536	44.4937	101.782	99.6195	101.729	209.569	201.049	210.263	193.304	179.355	198.713	dlg-1	1.22425	1.53032e-29	1.7721e-28	2.2584	4.28449e-42	3.20382e-40	2.13749	6.11914e-41	3.8054e-39	Up.upon.vha-6, 16, 19
WBGene00001007	dli-1	89.4491	87.9645	90.9652	93.7512	98.013	96.0425	144.524	141.767	139.759	133.783	135.266	135.013	dli-1	0.100735	0.0147189	0.0192759	0.666753	1.11391e-21	4.39238e-21	0.590433	1.47747e-19	5.02911e-19	N.A.
WBGene00001008	dlk-1	48.4621	51.2564	47.8562	210.165	205.209	209.459	227.848	220.328	239.048	217.425	216.055	222.375	dlk-1	2.08258	7.13641e-44	1.15622e-41	2.21917	3.31919e-45	4.78949e-43	2.15246	1.45982e-44	1.91225e-42	Up.upon.vha-6, 16, 19
WBGene00001016	dna-2	80.1987	83.6231	84.0201	62.6329	62.6764	64.5924	54.8373	53.416	58.2975	57.0305	60.6932	58.578	dna-2	-0.383988	8.3034e-13	2.01107e-12	-0.574086	1.87813e-18	5.86855e-18	-0.491526	3.55879e-16	9.60977e-16	N.A.
WBGene00001017	dnc-1	139.121	134.33	128.769	141.22	149.534	146.936	210.43	197.473	227.848	208.461	215.132	219.454	dnc-1	0.122208	0.00953466	0.0127124	0.658706	3.13897e-19	1.03512e-18	0.67731	1.0375e-19	3.56845e-19	N.A.
WBGene00001018	dnc-2	70.6454	71.2047	68.1812	53.2102	55.6504	53.3804	104.653	108.275	103.639	104.256	111.053	101.654	dnc-2	-0.372527	8.43307e-10	1.71446e-09	0.591889	2.40994e-17	6.96582e-17	0.592928	2.2368e-17	6.54941e-17	N.A.
WBGene00001019	dnj-1	109.164	104.11	110.532	103.824	106.161	103.256	116.987	119.898	119.551	122.784	125.832	121.616	dnj-1	-0.0474751	0.1337	0.158145	0.138919	4.35342e-05	6.48031e-05	0.193625	9.83289e-08	1.68254e-07	N.A.
WBGene00001020	dnj-2	44.531	42.5585	43.9996	17.4794	19.3126	19.1314	41.23	41.1282	40.0818	41.4678	40.2745	42.0887	dnj-2	-1.23021	3.31176e-25	2.17758e-24	-0.0983396	0.0477285	0.0572991	-0.0821432	0.0952169	0.111286	N.A.
WBGene00001021	dnj-3	15.0444	14.1997	15.3115	4.60215	5.85454	4.93349	4.38115	4.594	4.32719	4.51005	4.48876	4.75282	dnj-3	-1.5403	6.32075e-20	2.46869e-19	-1.74364	4.08435e-21	1.54522e-20	-1.69571	7.30951e-21	2.73514e-20	N.A.
WBGene00001022	dnj-4	21.6437	20.605	20.3962	12.5749	13.8203	11.2459	10.116	7.91342	8.92076	8.49865	10.4984	10.8336	dnj-4	-0.739508	4.07893e-12	9.48361e-12	-1.2238	4.6976e-18	1.42917e-17	-1.07817	1.50167e-16	4.14709e-16	N.A.
WBGene00001023	dnj-5	448.712	442.568	428.304	221.233	222.375	222.921	195.119	185.718	194.976	186.511	200.885	207.37	dnj-5	-0.98509	7.37809e-32	1.19748e-30	-1.19654	3.31231e-35	6.94419e-34	-1.15085	1.5405e-34	3.06276e-33	N.A.
WBGene00001025	dnj-7	72.2968	69.4948	69.23	150.573	140.302	141.326	167.379	165.123	177.264	164.531	163.117	160.512	dnj-7	1.03384	6.38498e-31	9.02496e-30	1.27203	4.73686e-35	9.6888e-34	1.21015	4.76154e-34	8.69027e-33	Up.upon.vha-6, 16, 19
WBGene00001026	dnj-8	101.551	95.5091	94.9126	64.9339	65.3682	63.9114	59.0299	58.684	60.6932	60.0723	60.8359	65.1781	dnj-8	-0.587597	9.67963e-19	3.43813e-18	-0.710156	1.21706e-21	4.78177e-21	-0.650135	2.85122e-20	1.02197e-19	N.A.
WBGene00001027	dnj-9	53.0598	56.67	55.9043	48.9527	43.3272	45.7021	29.5282	29.0099	30.8161	29.5471	31.0294	30.5133	dnj-9	-0.264729	2.20246e-08	4.13325e-08	-0.890246	9.93757e-25	5.16452e-24	-0.862349	2.96491e-24	1.51192e-23	N.A.
WBGene00001028	dnj-10	72.6952	71.4189	73.9789	81.1652	82.939	83.1152	40.6166	38.1641	37.2126	41.4678	40.6367	41.5072	dnj-10	0.180925	8.84287e-06	1.44232e-05	-0.911762	6.49913e-26	3.81439e-25	-0.819031	3.00099e-24	1.52906e-23	N.A.
WBGene00001029	dnj-11	251.641	254.779	252.112	127.319	127.542	122.989	97.0389	96.7106	98.8819	102.351	107.899	102.561	dnj-11	-1.00557	7.34573e-34	1.63662e-32	-1.37417	3.67157e-39	1.54826e-37	-1.27835	5.82938e-38	1.99756e-36	N.A.
WBGene00001030	dnj-12	350.181	347.067	344.026	301.74	298.841	302.129	423.487	401.945	419.114	409.083	403.028	406.843	dnj-12	-0.206002	1.64223e-10	3.46928e-10	0.256931	9.27188e-14	2.17297e-13	0.227302	4.45382e-12	9.5487e-12	N.A.
WBGene00001031	dnj-13	190.013	184.905	193.304	153.671	139.935	143.664	146.168	144.621	147.919	152.555	150.032	148.891	dnj-13	-0.378812	1.84993e-16	5.60593e-16	-0.373004	3.24984e-16	8.7845e-16	-0.331626	1.63419e-14	4.00046e-14	N.A.
WBGene00001032	dnj-14	37.2452	37.4308	38.1958	43.1616	40.8959	41.5556	87.5135	91.5935	87.4114	79.7193	78.9033	75.3283	dnj-14	0.154034	0.00570271	0.00774649	1.23931	1.47474e-28	1.18945e-27	1.05118	2.39986e-25	1.36934e-24	Up.upon.vha-16, 19
WBGene00001033	dnj-15	37.0317	36.6136	36.8524	18.2454	16.3536	17.9381	14.6116	14.5933	15.2258	14.4953	16.0353	14.125	dnj-15	-1.07426	5.78611e-21	2.47154e-20	-1.31464	1.30448e-23	6.0537e-23	-1.30932	1.43103e-23	6.77549e-23	N.A.
WBGene00001034	dnj-16	60.6692	57.2352	56.5696	52.3243	49.2065	53.7154	118.03	110.415	112.694	108.275	107.846	104.11	dnj-16	-0.168783	0.000269679	0.000402731	0.967416	4.89249e-28	3.67933e-27	0.876522	3.80441e-26	2.35876e-25	N.A.
WBGene00001035	dnj-17	65.8773	64.5122	67.133	45.1434	45.5984	42.3374	36.5364	35.7171	35.2769	35.171	40.3141	37.3057	dnj-17	-0.570295	5.67031e-17	1.78204e-16	-0.877239	2.2402e-23	1.01837e-22	-0.810463	3.45509e-22	1.44314e-21	N.A.
WBGene00001036	dnj-18	39.367	37.4308	38.7738	21.1861	21.7089	20.5958	15.0444	15.4939	15.2258	16.3603	15.8126	15.983	dnj-18	-0.864176	8.35594e-22	3.86318e-21	-1.33628	5.87078e-28	4.36176e-27	-1.26282	3.37774e-27	2.36762e-26	N.A.
WBGene00001037	dnj-19	330.21	326.122	320.367	242.185	238.651	244.335	284.018	271.312	276.178	279.16	276.346	275.539	dnj-19	-0.429559	1.92271e-20	7.84806e-20	-0.232347	1.80346e-11	3.73513e-11	-0.232906	1.67251e-11	3.47601e-11	N.A.
WBGene00001038	dnj-20	327.826	330.803	334.559	534.129	518.828	520.421	825.439	817.274	817.274	803.493	808.651	812.366	dnj-20	0.66366	1.19737e-22	5.96463e-22	1.30855	1.01474e-35	2.28564e-34	1.2876	2.1357e-35	4.846e-34	Up.upon.vha-16, 19
WBGene00001039	dnj-21	16.0509	14.8114	15.4066	7.88494	6.15199	5.88369	4.22979	4.33869	5.39343	5.1507	4.886	4.4191	dnj-21	-1.22727	9.08712e-17	2.81185e-16	-1.73646	2.15052e-20	7.72013e-20	-1.68053	4.2896e-20	1.51808e-19	N.A.
WBGene00001040	dnj-22	94.2087	93.4695	92.3932	61.6048	54.0467	58.1335	48.7897	49.3711	46.5096	51.146	55.9183	56.0113	dnj-22	-0.69052	1.34671e-19	5.11806e-19	-0.953478	1.56945e-24	7.98341e-24	-0.781518	1.82283e-21	7.1664e-21	N.A.
WBGene00001041	dnj-23	48.7121	49.4829	51.5424	16.1195	18.1846	15.9104	37.3678	38.4778	38.2601	38.2127	37.5894	36.7572	dnj-23	-1.57844	4.29527e-32	7.21214e-31	-0.391727	3.2441e-12	7.00473e-12	-0.411492	7.66476e-13	1.70893e-12	N.A.
WBGene00001042	dnj-24	23.6959	21.7953	24.0967	34.7402	34.3787	32.3443	26.2265	24.8923	25.0971	20.7784	18.1151	21.6233	dnj-24	0.544744	2.18575e-11	4.85344e-11	0.132248	0.0478148	0.0573989	-0.204126	0.00443969	0.00584803	N.A.
WBGene00001043	dnj-25	100.318	97.2785	98.279	80.0158	77.8657	85.6169	154.065	154.971	156.103	151.084	151.084	153.379	dnj-25	-0.28213	1.55694e-11	3.49412e-11	0.652765	7.44644e-26	4.34552e-25	0.622685	5.56068e-25	3.05581e-24	N.A.
WBGene00001044	dnj-26	4.33937	3.48094	4.07026	3.39402	4.28608	3.54543	2.76025	2.14848	2.20759	2.70356	3.06601	3.09971	dnj-26	-0.0844882	0.480439	0.519233	-0.74401	1.78126e-06	2.85713e-06	-0.419633	0.00182989	0.00247369	N.A.
WBGene00001045	dnj-27	35.5426	35.9882	31.4797	20.2871	22.2484	22.8034	75.7564	77.4151	76.7071	59.4579	51.3497	56.7932	dnj-27	-0.656083	2.12561e-14	5.63352e-14	1.16054	2.33624e-27	1.6137e-26	0.702106	4.66363e-18	1.42588e-17	Up.upon.vha-16 only
WBGene00001046	dnj-28	38.9509	39.7354	38.9652	33.0315	35.608	35.9325	35.3845	34.2487	37.6295	36.1075	35.9745	35.4745	dnj-28	-0.170984	0.000399842	0.00059109	-0.134399	0.00419935	0.00551415	-0.129406	0.00563905	0.00737212	N.A.
WBGene00001047	dnj-29	205.021	206.607	199.685	203.039	209.234	204.811	291.179	274.348	293.761	275.219	280.876	272.232	dnj-29	0.0135839	0.630057	0.664183	0.49071	3.05012e-22	1.25665e-21	0.438305	2.84495e-20	1.01992e-19	N.A.
WBGene00001048	dnj-30	43.2322	45.4058	46.053	23.3913	20.6418	20.0044	24.7321	22.9818	23.9118	23.0166	23.668	21.843	dnj-30	-1.07543	1.30493e-23	7.16255e-23	-0.911218	3.32395e-21	1.26741e-20	-0.975153	3.48332e-22	1.45394e-21	N.A.
WBGene00001049	dog-1	63.0072	61.7193	63.7073	48.7658	51.6838	49.9424	39.636	35.8683	39.3006	39.0148	36.979	38.906	dog-1	-0.325607	3.12094e-09	6.13559e-09	-0.716219	1.76648e-19	5.93647e-19	-0.713967	1.93177e-19	6.52639e-19	N.A.
WBGene00001050	dom-3	31.0793	32.0134	31.6605	14.1229	16.7468	17.0228	14.4088	15.339	13.0215	16.0064	14.9769	14.9135	dom-3	-0.989311	3.9338e-21	1.70477e-20	-1.15077	3.63851e-23	1.61936e-22	-1.04641	7.02053e-22	2.85741e-21	N.A.
WBGene00001051	cks-1	213.639	217.765	217.515	81.5818	83.3538	80.2459	73.6324	73.5544	69.1743	73.0092	72.6162	69.7712	cks-1	-1.4043	3.44063e-34	8.0441e-33	-1.58516	4.5074e-36	1.07839e-34	-1.59128	3.86127e-36	9.96056e-35	N.A.
WBGene00001052	dop-1	2.75243	3.77407	2.43017	3.73831	3.70168	3.68105	5.19729	5.07524	5.71285	4.72496	4.11635	4.92269	dop-1	0.337449	0.0168489	0.0219324	0.859072	2.17864e-08	3.85509e-08	0.640998	1.20304e-05	1.84767e-05	N.A.
WBGene00001053	dop-2	6.3186	4.57361	4.35503	5.54839	6.42828	5.7603	5.37867	4.4184	5.77686	4.47625	5.21515	5.14791	dop-2	0.235415	0.0367904	0.0463867	0.0415283	0.715111	0.737553	-0.0225281	0.844527	0.859795	N.A.
WBGene00001054	dpf-1	8.10604	7.57863	6.9774	9.07183	9.93408	9.59454	7.24414	7.2728	8.03864	8.5485	7.01683	7.49904	dpf-1	0.337345	0.0006985	0.00101449	-0.00585228	0.952541	0.956997	0.0231402	0.813064	0.831477	N.A.
WBGene00001055	dpf-2	38.2325	41.5154	40.3322	62.8732	69.1867	65.8413	55.4173	61.5893	56.5635	60.7197	55.5994	57.7899	dpf-2	0.720546	2.01007e-14	5.33803e-14	0.530882	3.43725e-10	6.66101e-10	0.535937	2.60412e-10	5.07043e-10	N.A.
WBGene00001056	dpf-3	268.216	264.008	248.701	169.87	179.79	166.426	155.018	148.497	159.173	165.62	162.234	163.803	dpf-3	-0.597608	2.26849e-22	1.10464e-21	-0.755	2.77322e-26	1.69271e-25	-0.666848	3.45485e-24	1.74777e-23	N.A.
WBGene00001057	dpf-4	76.0183	76.4619	76.9639	72.8284	76.3992	75.8918	67.4423	64.3442	66.7248	65.8773	64.1142	66.0667	dpf-4	-0.027751	0.399026	0.437831	-0.209198	1.12636e-07	1.92219e-07	-0.226961	1.87013e-08	3.31523e-08	N.A.
WBGene00001058	dpf-5	158.766	156.384	163.221	150.23	148.235	151.407	274.348	265.975	268.902	256.18	258.795	259.687	dpf-5	-0.0884364	0.00271614	0.00378506	0.758523	1.37881e-30	1.4445e-29	0.69565	6.36352e-29	5.53102e-28	N.A.
WBGene00001059	dpf-6	12.2711	15.1264	12.4566	25.4755	24.3803	23.4166	15.0005	16.1895	14.4837	18.7716	17.6557	16.6156	dpf-6	0.884366	6.54119e-15	1.80027e-14	0.201734	0.0207826	0.0258279	0.417317	6.48639e-06	1.01049e-05	N.A.
WBGene00001060	dpf-7	60.4128	61.1844	60.0723	27.1197	25.8481	27.2473	30.4933	32.1536	31.5286	30.9296	32.3766	30.9256	dpf-7	-1.17975	3.16756e-27	2.66294e-26	-0.948178	5.77959e-24	2.7821e-23	-0.947347	5.8205e-24	2.87599e-23	N.A.
WBGene00001061	dpl-1	125.16	124.928	126.324	30.4725	36.8747	35.1403	27.1431	26.3159	27.0111	28.5313	27.7319	25.5112	dpl-1	-1.8815	8.5863e-35	2.19348e-33	-2.22591	9.75499e-37	2.63336e-35	-2.20419	1.20778e-36	3.38508e-35	N.A.
WBGene00001062	dpr-1	0.0302716	0.0302716	0.02949	0.271643	0.271643	0.149662	0.0472232	0.171229	0.111718	0.111718	0.211501	0.109487	dpr-1	2.89168	0.000168105	0.000254313	1.6881	0.0324519	0.0395557	2.19342	0.00467801	0.00615099	Up.upon.vha-6, 16, 19
WBGene00001063	dpy-1	3.10443	2.41717	2.66986	1.90418	1.63701	1.43783	2.25416	1.51299	2.14193	1.85604	1.43329	1.96403	dpy-1	-0.72016	0.00012104	0.000184961	-0.485378	0.00474193	0.00619841	-0.646306	0.000395503	0.000559293	N.A.
WBGene00001064	dpy-2	6.50129	6.02522	6.90063	23.3262	24.2017	24.0359	22.4521	23.5819	24.4832	32.7443	22.2855	28.6376	dpy-2	1.88325	1.27155e-19	4.84438e-19	1.86131	2.18118e-19	7.27981e-19	2.09104	1.3332e-21	5.31152e-21	Up.upon.vha-6, 16, 19
WBGene00001065	dpy-3	2.04252	1.88722	2.43017	9.19614	8.29343	7.96687	7.55505	8.29505	8.29665	12.1817	9.24547	10.136	dpy-3	2.00663	4.80721e-17	1.51776e-16	1.93174	2.32418e-16	6.33993e-16	2.30996	1.33563e-19	4.55907e-19	Up.upon.vha-6, 16, 19
WBGene00001066	dpy-4	12.8985	12.7335	13.4925	176.718	160.735	171.53	137.001	140.584	129.932	154.971	128.72	141.707	dpy-4	3.70083	3.87224e-34	8.96244e-33	3.38042	2.75203e-32	3.6621e-31	3.43904	1.22397e-32	1.77866e-31	Up.upon.vha-6, 16, 19
WBGene00001067	dpy-5	15.1829	14.1325	17.4822	208.834	202.42	205.488	165.021	177.971	162.651	202.42	169.87	183.449	dpy-5	3.72584	1.48714e-35	4.26513e-34	3.43828	6.75855e-34	1.14839e-32	3.572	1.10903e-34	2.25593e-33	Up.upon.vha-6, 16, 19
WBGene00001068	dpy-6	8.56978	12.1781	10.3161	19.3908	23.6309	20.0044	27.4657	32.1536	29.5544	29.6437	24.5644	27.6316	dpy-6	1.03007	4.23508e-12	9.84049e-12	1.53331	1.2993e-18	4.10084e-18	1.40819	4.25089e-17	1.22011e-16	Up.upon.vha-6, 16, 19
WBGene00001069	dpy-7	6.24594	5.67267	6.44959	21.7762	20.5993	20.5958	19.0016	22.839	19.3205	27.8471	24.197	24.0465	dpy-7	1.77915	9.07497e-20	3.4978e-19	1.73254	2.94416e-19	9.72958e-19	2.04934	1.81762e-22	7.76939e-22	Up.upon.vha-6, 16, 19
WBGene00001070	dpy-8	5.54529	5.0275	4.98517	43.7016	39.4213	45.1696	39.9327	42.5813	41.0998	56.0691	47.3572	52.427	dpy-8	3.04292	2.75483e-28	2.69501e-27	2.99126	6.27987e-28	4.64887e-27	3.32268	4.52876e-30	4.58838e-29	Up.upon.vha-6, 16, 19
WBGene00001071	dpy-9	4.91225	4.70317	4.49631	18.8827	17.1168	18.4786	17.2795	18.4099	18.3332	24.4908	18.6506	19.9787	dpy-9	1.94837	1.65918e-19	6.26816e-19	1.93697	2.20668e-19	7.36225e-19	2.15232	2.18907e-21	8.5318e-21	Up.upon.vha-6, 16, 19
WBGene00001072	dpy-10	12.3718	11.3934	12.3344	20.7637	22.0814	20.8257	19.7545	21.8525	21.4736	29.6103	24.8798	27.8015	dpy-10	0.819122	4.47875e-14	1.1679e-13	0.804923	8.71605e-14	2.04686e-13	1.18617	2.06137e-20	7.46685e-20	Up.upon.vha-19 only
WBGene00001073	dpy-11	211.548	218.261	212.691	199.168	199.081	200.885	254.067	265.569	252.112	239.048	224.139	227.544	dpy-11	-0.100698	0.00258571	0.00360792	0.264191	5.23654e-11	1.05889e-10	0.104022	0.00169878	0.0023005	N.A.
WBGene00001074	dpy-13	78.8497	79.1435	86.6371	381.065	362.833	366.63	340.987	352.82	343.346	387.44	337.582	356.544	dpy-13	2.18367	7.08879e-30	8.56871e-29	2.08522	6.25875e-29	5.26168e-28	2.14357	1.71986e-29	1.59788e-28	Up.upon.vha-6, 16, 19
WBGene00001075	dpy-14	17.5757	17.1509	18.4899	7.79277	6.53755	7.386	4.85788	6.66771	6.7102	6.73729	7.10046	6.50962	dpy-14	-1.29621	1.0308e-15	2.9832e-15	-1.55993	1.35143e-17	3.9791e-17	-1.38724	2.11976e-16	5.79342e-16	N.A.
WBGene00001076	dpy-17	18.6028	18.6426	18.53	5.06855	5.37255	4.10692	4.26906	3.94981	4.17271	4.51005	4.32381	4.45484	dpy-17	-1.94813	3.34757e-23	1.76203e-22	-2.17106	5.05463e-24	2.44459e-23	-2.06964	1.15284e-23	5.51202e-23	N.A.
WBGene00001077	dpy-18	45.6707	48.6004	45.2426	168.442	159.351	166.911	648.76	685.36	691.614	478.853	452.088	470.896	dpy-18	1.82645	1.0455e-37	4.50126e-36	3.86013	1.16604e-53	7.32929e-50	3.32915	1.89311e-50	1.8403e-47	Up.upon.vha-6, 16, 19
WBGene00001078	dpy-19	12.408	12.4983	12.3944	4.45565	3.66752	4.93349	4.96682	4.77521	4.20783	4.69897	4.32381	4.62739	dpy-19	-1.52519	1.61959e-21	7.27476e-21	-1.42259	1.05357e-20	3.86485e-20	-1.45118	6.16899e-21	2.32391e-20	N.A.
WBGene00001079	dpy-20	0.669307	0.610211	0.615769	6.68135	5.32626	6.40596	4.41224	4.36492	5.18644	6.41794	4.98004	5.87081	dpy-20	3.27462	1.12986e-18	3.9932e-18	2.87789	2.18692e-16	5.97795e-16	3.18112	3.783e-18	1.16492e-17	Up.upon.vha-6, 16, 19
WBGene00001080	dpy-21	48.1353	47.4294	45.6143	48.4564	51.4338	49.4035	51.584	41.7053	50.688	45.2301	46.0269	55.4726	dpy-21	0.0805239	0.243073	0.276587	0.0220775	0.749232	0.769293	0.0497161	0.471069	0.502811	N.A.
WBGene00001081	dpy-22	80.0276	75.6606	68.3938	103.59	107.065	102.592	96.5082	96.0956	111.053	99.9876	96.9926	102.923	dpy-22	0.485994	1.02703e-09	2.07563e-09	0.438094	1.49958e-08	2.67555e-08	0.423014	3.44428e-08	6.02994e-08	N.A.
WBGene00001082	dpy-23	60.7277	63.0486	60.8231	56.8014	53.0739	58.2901	57.3046	60.3393	57.7689	49.9899	53.1932	55.1038	dpy-23	-0.135433	0.00230209	0.00322216	-0.0737927	0.0834222	0.0976059	-0.222811	3.85875e-06	6.08947e-06	N.A.
WBGene00001085	dpy-26	142.499	142.057	135.934	126.609	131.119	128.457	113.574	110.282	118.288	118.221	114.682	116.007	dpy-26	-0.122614	0.000980333	0.00141029	-0.297743	7.77437e-11	1.55707e-10	-0.269007	1.11675e-09	2.10409e-09	N.A.
WBGene00001086	dpy-27	53.2593	52.1034	50.3065	37.7412	39.5288	40.3322	50.7844	49.2862	57.6497	54.3246	51.7585	55.2517	dpy-27	-0.404761	2.2428e-10	4.70948e-10	0.015911	0.738596	0.759398	0.0514089	0.281726	0.311176	N.A.
WBGene00001087	dpy-28	88.5004	89.9043	89.5266	63.7789	66.7248	62.8652	65.2253	58.5885	67.1909	63.901	61.7758	65.7217	dpy-28	-0.470933	1.81036e-14	4.82223e-14	-0.490694	5.16184e-15	1.29802e-14	-0.485697	7.06538e-15	1.77114e-14	N.A.
WBGene00001088	dpy-30	105.313	108.3	109.61	59.9906	62.2691	61.1128	74.8728	77.3055	69.393	69.9531	65.576	66.1382	dpy-30	-0.817703	7.22645e-21	3.06411e-20	-0.546028	6.45245e-15	1.61399e-14	-0.680923	4.2619e-18	1.30781e-17	N.A.
WBGene00001089	dre-1	31.0513	29.0595	29.8446	131.779	128.72	131.779	71.6192	72.1989	77.0083	71.0413	72.125	75.3963	dre-1	2.12502	1.08035e-40	8.11143e-39	1.2954	1.88083e-30	1.94072e-29	1.28082	3.15215e-30	3.25071e-29	Up.upon.vha-6, 16, 19
WBGene00001090	drh-1	48.4103	52.1729	48.6065	41.8148	45.2567	41.0829	56.8526	53.986	60.0095	61.3884	57.2642	60.373	drh-1	-0.219687	1.80506e-05	2.89706e-05	0.195085	5.43839e-05	8.04414e-05	0.26326	2.531e-07	4.24649e-07	N.A.
WBGene00001091	drh-2	40.1944	38.7404	35.2521	111.11	114.627	107.261	214.284	209.046	218.525	193.096	190.179	194.531	drh-2	1.54569	1.1838e-29	1.39443e-28	2.49272	1.8236e-39	8.11614e-38	2.34123	3.7468e-38	1.32573e-36	Up.upon.vha-6, 16, 19
WBGene00001092	dro-1	52.9693	56.3868	57.1259	26.4963	21.0829	24.6741	19.9816	24.9587	23.6735	24.4908	25.9659	24.8072	dro-1	-1.20992	1.11117e-22	5.54532e-22	-1.28425	1.92221e-23	8.78576e-23	-1.145	6.79212e-22	2.76811e-21	N.A.
WBGene00001093	drp-1	140.123	134.527	137.913	109.628	109.398	112.624	118.692	117.069	121.304	117.999	120.502	115.56	drp-1	-0.314882	2.05556e-14	5.45569e-14	-0.208386	2.92145e-09	5.40078e-09	-0.220636	6.86933e-10	1.30868e-09	N.A.
WBGene00001094	dars-1	256.792	260.797	262.118	198.068	205.98	208.277	221.615	223.176	226.227	213.809	210.793	205.209	dars-1	-0.34891	1.46931e-15	4.20421e-15	-0.216568	2.01773e-09	3.764e-09	-0.308161	8.72048e-14	2.04582e-13	N.A.
WBGene00001095	dars-2	37.4411	35.2425	33.9681	15.0288	16.2936	14.0881	10.9814	10.0108	10.2436	11.1212	11.575	10.8704	dars-2	-1.23324	3.842e-22	1.82609e-21	-1.77169	1.67553e-26	1.04586e-25	-1.6672	7.72238e-26	4.63092e-25	N.A.
WBGene00001096	dsc-1	0.152226	0.216921	0.546403	0.607997	0.454873	0.61317	0.30205	0.716908	0.423685	0.571038	0.610211	0.48667	dsc-1	1.07829	0.0110015	0.0145807	0.783208	0.069509	0.0820602	1.07828	0.0110831	0.0141586	Up.upon.vha-6, 19
WBGene00001099	dsc-4	70.8555	74.7291	76.8252	428.902	384.567	397.849	128.769	129.407	128.426	126.922	122.108	123.618	dsc-4	2.44462	1.13279e-46	3.54621e-44	0.798462	4.83302e-24	2.34232e-23	0.745251	8.81459e-23	3.87263e-22	Up.upon.vha-6 only
WBGene00001101	dsh-1	34.9515	32.7172	33.9681	44.5997	44.6602	43.4621	64.5574	63.9314	66.4521	65.4108	64.2849	65.6791	dsh-1	0.385391	1.32693e-11	2.98955e-11	0.93994	1.42077e-26	8.91964e-26	0.94328	1.1975e-26	7.87108e-26	N.A.
WBGene00001102	dsh-2	75.8784	75.368	72.6657	27.5451	30.7865	31.3312	23.9858	22.9316	23.4166	26.5209	24.5071	26.8638	dsh-2	-1.32243	1.15749e-29	1.36781e-28	-1.67066	8.35509e-33	1.21224e-31	-1.52429	1.31529e-31	1.63042e-30	N.A.
WBGene00001103	dsl-1	3.18088	2.50147	1.33758	0.116295	0.0860715	0.0496684	0.210239	0.171229	0.111718	0.0199193	0.0478011	0.146038	dsl-1	-4.79591	1.66603e-10	3.51875e-10	-3.79088	3.04336e-10	5.91134e-10	-5.40869	1.91339e-10	3.75442e-10	N.A.
WBGene00001104	dsl-2	12.7578	11.5273	12.8836	0.0860715	0.0860715	0.0860715	0.0860715	0.0860715	0.0484304	0.144301	0.114679	0.0860715	dsl-2	-7.16755	6.35735e-19	2.29202e-18	-7.44425	1.59476e-18	5.01108e-18	-6.78106	2.16407e-19	7.29119e-19	N.A.
WBGene00001105	dsl-3	5.73959	6.08102	6.26676	0.607997	0.657939	0.51842	0.338353	0.655331	0.361708	0.629745	0.398726	0.548279	dsl-3	-3.34744	1.80083e-18	6.27218e-18	-3.80418	1.98497e-18	6.19506e-18	-3.54433	1.87708e-18	5.92238e-18	N.A.
WBGene00001107	dsl-5	0.0302716	0.0986294	0.02949	0.298924	0.239364	0.177916	0.30205	0.208985	0.240318	0.0860715	0.398726	0.211501	dsl-5	2.39186	0.00141976	0.00201824	2.47598	0.00095262	0.00130458	2.12123	0.0049216	0.00646161	Up.upon.vha-6, 16, 19
WBGene00001108	dsl-6	1.6487	1.10881	1.82187	0.021829	0.0860715	0.27481	0.109487	0.111718	0.298924	0.0448162	0.211501	0.146038	dsl-6	-4.21845	6.51247e-09	1.25651e-08	-3.27658	2.68321e-08	4.7289e-08	-3.74434	1.1637e-08	2.08332e-08	N.A.
WBGene00001109	dsl-7	0.272106	0.610211	0.546403	2.53266	2.45537	2.40092	1.30493	1.51299	1.65635	1.76666	1.82843	1.93547	dsl-7	2.45461	2.88276e-11	6.35523e-11	1.72448	5.64189e-07	9.29081e-07	2.03599	8.45149e-09	1.52277e-08	Up.upon.vha-6, 16, 19
WBGene00001110	duo-1	42.6079	45.1113	44.5471	20.801	22.1387	20.9896	14.4088	12.932	15.7145	15.8496	14.7617	16.053	duo-1	-1.04899	5.61421e-25	3.57938e-24	-1.62328	7.00913e-31	7.61073e-30	-1.50355	6.25626e-30	6.19256e-29	N.A.
WBGene00001111	duo-2	0.396043	0.473903	0.546403	0.332997	0.337458	0.337458	0.366715	0.373425	0.111718	0.298924	0.339423	0.241761	duo-2	-0.478206	0.226705	0.259128	-0.915138	0.0346	0.0420712	-0.687783	0.0957923	0.111923	N.A.
WBGene00001112	duo-3	107.472	111.88	101.21	61.7265	62.0319	58.6146	51.4754	49.1746	50.4137	54.0771	55.9183	59.7016	duo-3	-0.812977	1.07279e-22	5.36396e-22	-1.08451	3.4722e-27	2.35e-26	-0.917666	1.40632e-24	7.41498e-24	N.A.
WBGene00001113	dur-1	17.3133	14.9044	18.065	58.1335	57.109	59.3059	45.6411	45.6584	46.0842	40.7177	35.9745	39.0906	dur-1	1.80019	8.34328e-30	1.0013e-28	1.45494	1.76435e-25	9.92311e-25	1.2063	7.60617e-22	3.08964e-21	Up.upon.vha-6, 16, 19
WBGene00001115	dyb-1	16.1249	15.5423	16.1338	12.303	12.381	10.529	13.6674	12.377	11.7902	13.2515	11.3609	11.7452	dyb-1	-0.444659	2.1797e-07	3.88189e-07	-0.339931	2.17847e-05	3.29455e-05	-0.397711	1.74432e-06	2.80105e-06	N.A.
WBGene00001116	dyc-1	13.1413	11.0597	12.1187	19.0072	19.265	18.2613	13.0748	12.4243	12.7323	13.4355	12.8031	14.2315	dyc-1	0.641522	1.63057e-11	3.65227e-11	0.0772044	0.325379	0.354473	0.158319	0.0447564	0.0541001	N.A.
WBGene00001117	dyf-1	3.24828	4.20783	2.66986	2.50112	2.88137	3.18923	2.90679	3.03993	2.90945	3.30046	3.22722	2.66667	dyf-1	-0.222566	0.182936	0.212172	-0.168637	0.307291	0.335699	-0.12075	0.4593	0.491129	N.A.
WBGene00001118	dyf-2	7.16923	7.34	6.64109	5.03026	6.61391	6.15652	14.6521	13.7181	14.1052	12.3592	15.1896	14.4345	dyf-2	-0.256986	0.0150882	0.0197379	1.00663	2.2213e-15	5.70855e-15	0.984864	4.99973e-15	1.26396e-14	Up.upon.vha-16 only
WBGene00001119	dyf-3	6.62505	7.34	8.83024	3.99484	4.04318	3.38157	4.01621	3.38816	3.57353	3.13478	3.00235	3.78005	dyf-3	-0.991358	3.31564e-10	6.90027e-10	-1.04736	1.13106e-10	2.24413e-10	-1.19749	6.453e-12	1.37265e-11	N.A.
WBGene00001121	dyf-5	1.3495	1.4906	1.50134	1.26037	1.43783	1.3397	1.58987	1.40592	1.57946	1.50929	1.82843	1.17871	dyf-5	-0.104885	0.652835	0.685807	0.075145	0.739866	0.760579	0.0356448	0.875549	0.888294	N.A.
WBGene00001122	dyf-6	2.58852	2.89304	2.13299	2.37796	2.01232	1.98489	2.40681	2.81756	2.73285	2.55958	2.58852	2.30169	dyf-6	-0.250153	0.212569	0.243891	0.0713699	0.704721	0.728016	-0.0224979	0.906326	0.915997	N.A.
WBGene00001123	dyf-7	7.57863	7.72398	7.83906	12.2575	11.9059	11.6205	10.7587	10.9897	9.61372	10.3873	10.423	10.5474	dyf-7	0.628642	4.25375e-09	8.29114e-09	0.436198	1.27428e-05	1.954e-05	0.438459	1.15685e-05	1.77877e-05	N.A.
WBGene00001127	dyf-11	1.6487	1.18035	1.82187	1.05619	1.01089	1.17871	1.38312	1.43572	1.60484	1.22754	1.03212	0.979459	dyf-11	-0.497981	0.0328098	0.0415494	-0.0510726	0.807369	0.8236	-0.504673	0.0311742	0.0382456	N.A.
WBGene00001129	dyf-13	1.11013	1.03484	0.753384	0.992003	1.01089	1.0116	0.999444	0.977231	1.3012	0.893163	1.03212	1.11756	dyf-13	0.076031	0.769852	0.794278	0.184522	0.4717	0.501514	0.0834354	0.748284	0.770777	N.A.
WBGene00001130	dyn-1	93.5691	88.4409	96.2053	78.8497	75.0551	79.2016	124.964	121.043	119.551	119.482	116.554	122.285	dyn-1	-0.254748	1.44093e-08	2.72823e-08	0.394533	1.13933e-14	2.80842e-14	0.365679	1.45891e-13	3.38137e-13	N.A.
WBGene00001131	dys-1	42.3978	44.1347	40.962	76.1767	78.3648	77.4151	68.2526	72.5028	75.9258	66.2058	69.3552	78.9329	dys-1	0.863971	3.14971e-15	8.83047e-15	0.764451	2.40235e-13	5.52433e-13	0.747119	5.13538e-13	1.1546e-12	N.A.
WBGene00001132	alp-1	87.4495	81.4218	84.319	206.306	206.396	207.464	247.496	247.231	254.779	270.282	273.96	276.717	alp-1	1.29303	5.0547e-38	2.31663e-36	1.56618	5.81392e-42	4.2111e-40	1.69762	1.19877e-43	1.2439e-41	Up.upon.vha-6, 16, 19
WBGene00001133	eat-2	0.532178	0.338353	0.687341	1.11708	0.943634	1.23592	1.97679	1.70759	1.73917	2.05412	1.50883	1.50168	eat-2	1.13219	0.00128624	0.00183493	1.85612	2.83134e-07	4.73342e-07	1.74463	1.15483e-06	1.87152e-06	Up.upon.vha-6, 16, 19
WBGene00001134	eat-3	138.413	145.028	144.621	102.192	99.4859	100.917	95.0267	91.9619	96.2557	98.2986	100.817	98.6031	eat-3	-0.500179	4.7734e-16	1.40996e-15	-0.595698	1.20604e-18	3.81627e-18	-0.523626	1.04881e-16	2.93286e-16	N.A.
WBGene00001135	eat-4	3.24828	3.99484	4.14716	2.50112	2.71105	3.18923	3.531	2.9815	2.84071	2.41958	2.70258	2.88296	eat-4	-0.438288	0.00123168	0.00175969	-0.282471	0.0270457	0.0332159	-0.504262	0.000308812	0.000439189	N.A.
WBGene00001136	eat-5	2.75243	2.41717	1.89663	2.65622	3.96146	2.81668	1.53311	1.37905	1.51581	2.17526	1.75078	1.96403	eat-5	0.410385	0.0135667	0.0178372	-0.659421	0.00145555	0.0019717	-0.251714	0.166471	0.189552	N.A.
WBGene00001137	eat-6	883.39	910.213	894.123	1134.14	1147.28	1152.72	708.612	681.795	725.77	702.274	669.933	714.569	eat-6	0.353638	4.72816e-16	1.39726e-15	-0.345291	4.76604e-15	1.20143e-14	-0.365522	6.98792e-16	1.85601e-15	N.A.
WBGene00001145	eat-16	27.4696	24.8098	25.5298	41.3436	40.364	40.4281	44.3585	46.299	47.5742	45.1625	45.277	44.6203	eat-16	0.651681	7.48806e-18	2.50552e-17	0.829802	3.91444e-22	1.59955e-21	0.796849	2.15686e-21	8.41335e-21	N.A.
WBGene00001147	eat-18	0.532178	0.216921	0.282607	0.425525	0.271643	0.211501	0.366715	0.423349	0.271643	0.298924	0.425064	0.458111	eat-18	-0.139041	0.725604	0.754272	0.123015	0.747759	0.767924	0.278011	0.458822	0.490703	N.A.
WBGene00001148	eat-20	41.7053	41.5882	38.4974	37.2854	36.7839	34.2679	32.2447	32.2604	31.2295	31.0249	28.8192	30.4496	eat-20	-0.168913	0.00733881	0.00988606	-0.346539	1.16864e-06	1.89341e-06	-0.431454	1.40906e-08	2.51234e-08	N.A.
WBGene00001149	bcat-1	218.014	229.643	229.257	335.849	328.164	335.849	470.158	437.895	450.992	366.63	366.63	369.995	bcat-1	0.563101	4.87612e-23	2.52133e-22	1.00535	4.39874e-34	7.70093e-33	0.705139	3.47669e-27	2.43421e-26	Up.upon.vha-16 only
WBGene00001150	ech-1.1	10.9558	10.4401	11.0764	8.26089	7.29649	7.33685	8.5625	7.14523	7.37947	8.7669	7.74922	9.57954	ech-1.1	-0.506125	1.5109e-07	2.71752e-07	-0.49627	2.31448e-07	3.88446e-07	-0.320255	0.000195376	0.00028124	N.A.
WBGene00001151	ech-2	34.1339	32.1288	33.6992	15.1884	14.5476	14.6202	10.0276	9.95374	9.82551	10.2944	10.6862	10.9614	ech-2	-1.17203	1.39076e-23	7.60203e-23	-1.74531	1.52756e-28	1.2283e-27	-1.64592	6.99125e-28	5.29215e-27	N.A.
WBGene00001152	ech-3	11.4888	13.8737	13.1451	11.9353	9.55639	9.3496	17.0599	17.2795	17.4743	16.3065	17.4743	15.5645	ech-3	-0.324695	0.000304514	0.000453432	0.432687	5.67045e-07	9.33618e-07	0.360653	1.71539e-05	2.61521e-05	N.A.
WBGene00001153	ech-4	85.7087	87.4114	83.762	73.7034	76.6779	72.1653	49.835	53.7073	49.4462	55.9043	56.1881	54.5566	ech-4	-0.207244	5.95e-07	1.03588e-06	-0.748478	8.66573e-24	4.0956e-23	-0.624211	6.30349e-21	2.37264e-20	N.A.
WBGene00001154	ech-5	51.5926	52.5797	49.7529	33.5918	30.7112	34.2679	16.8284	19.6652	19.2841	17.9474	19.815	17.5964	ech-5	-0.644275	1.14705e-17	3.78837e-17	-1.46745	1.83152e-29	1.65987e-28	-1.477	1.45979e-29	1.37004e-28	N.A.
WBGene00001155	ech-6	483.042	474.312	477.26	130.156	134.436	141.871	74.5821	77.8063	76.4489	81.7311	83.6661	79.6702	ech-6	-1.82035	2.65133e-44	4.66382e-42	-2.64844	6.81527e-50	4.34062e-47	-2.54967	2.14245e-49	1.16385e-46	N.A.
WBGene00001156	ech-7	47.3147	46.5291	47.8184	30.8569	30.1224	29.6798	23.6866	31.3651	26.3089	18.7087	22.2855	19.0612	ech-7	-0.644014	3.40528e-12	7.9524e-12	-0.80964	5.4893e-15	1.37811e-14	-1.24257	1.39178e-20	5.09034e-20	N.A.
WBGene00001157	ech-8	18.1117	17.1085	17.0509	15.5504	15.734	17.5992	7.14278	7.9483	7.57708	8.99361	8.52385	8.62014	ech-8	-0.0984374	0.174639	0.203135	-1.20616	9.10895e-18	2.71841e-17	-0.999738	1.51232e-15	3.93307e-15	N.A.
WBGene00001158	ech-9	1.42274	2.19051	1.89663	502.954	440.356	456.911	3.55651	3.01048	3.0628	3.02714	2.31504	2.36573	ech-9	8.00993	1.72931e-42	1.90122e-40	0.824068	6.36673e-05	9.37972e-05	0.496239	0.0145896	0.0184555	Up.upon.vha-6 only
WBGene00001159	eff-1	7.57863	6.49308	7.46843	8.22131	7.96125	8.47126	31.775	32.2604	32.8946	16.9588	14.4711	16.1295	eff-1	0.197762	0.0358058	0.0451854	2.17324	9.69723e-31	1.03411e-29	1.14308	4.60848e-18	1.40995e-17	Up.upon.vha-16, 19
WBGene00001160	efk-1	94.0475	97.6585	92.3932	109.164	109.088	107.158	111.457	105.263	105.238	95.1183	93.2811	96.0571	efk-1	0.196188	2.58177e-07	4.5816e-07	0.180309	1.42889e-06	2.30333e-06	0.00208821	0.949713	0.954831	N.A.
WBGene00001161	efl-1	64.4003	61.846	61.7758	20.9877	22.3834	19.1756	22.1076	23.376	23.6735	21.6281	22.058	22.5755	efl-1	-1.59051	8.53066e-33	1.58832e-31	-1.4433	1.89638e-31	2.22107e-30	-1.50463	5.04821e-32	6.64105e-31	N.A.
WBGene00001162	efl-2	25.4798	25.2059	25.0754	9.9958	11.1006	10.3929	10.8461	9.30748	9.85423	10.9645	10.2275	9.26986	efl-2	-1.26793	2.57926e-22	1.24546e-21	-1.33905	5.84492e-23	2.5588e-22	-1.31784	9.03953e-23	3.96674e-22	N.A.
WBGene00001163	efn-2	13.0265	13.4684	12.4566	14.6501	13.7057	13.7674	20.0214	19.0622	18.2975	15.4765	16.3418	15.2868	efn-2	0.112966	0.133485	0.157901	0.558577	3.3999e-10	6.58932e-10	0.274271	0.000444904	0.000626802	N.A.
WBGene00001164	efn-3	8.22096	9.30315	8.5485	2.20887	1.979	1.78019	1.64231	1.70759	1.71572	1.79504	2.50757	1.90724	efn-3	-2.13082	2.16408e-20	8.79745e-20	-2.36202	5.70723e-21	2.13213e-20	-2.08377	3.44836e-20	1.22885e-19	N.A.
WBGene00001165	efn-4	17.8165	17.3569	16.5745	4.03104	3.92946	3.68105	5.10843	4.54898	4.596	5.08157	5.42321	4.89588	efn-4	-2.15266	6.13168e-27	4.96938e-26	-1.86167	1.2464e-25	7.11624e-25	-1.74925	4.958e-25	2.74175e-24	N.A.
WBGene00001166	eftu-2	185.054	173.574	177.339	138.511	144.934	148	131.119	125.807	130.102	131.459	128.871	129.792	eftu-2	-0.313012	3.27667e-12	7.66077e-12	-0.46944	5.8689e-18	1.77412e-17	-0.457761	1.41597e-17	4.19858e-17	N.A.
WBGene00001167	eef-2	4007.04	4007.04	4007.04	3030.66	3472.54	3030.66	7905.25	6816.27	7905.25	7905.25	7905.25	7905.25	eef-2	-0.337447	1.94447e-10	4.09607e-10	0.908987	5.598e-27	3.70592e-26	0.980274	2.00154e-28	1.62785e-27	N.A.
WBGene00001168	eef-1A.1	6816.27	6816.27	6816.27	6816.27	6816.27	6816.27	8675.45	8675.45	8675.45	8675.45	8675.45	8675.45	eef-1A.1	3.55271e-15	1	1	0.347956	4.29071e-09	7.85581e-09	0.347956	4.27051e-09	7.80336e-09	N.A.
WBGene00001169	eef-1A.2	606.563	630.701	621.08	1010.12	1028.18	1010.12	1687.1	1704.85	1687.1	1687.1	1653.95	1687.1	eef-1A.2	0.714188	5.79039e-33	1.10029e-31	1.45071	2.93112e-47	7.62504e-45	1.43614	4.71346e-47	1.11612e-44	Up.upon.vha-16, 19
WBGene00001170	egl-1	3.53035	3.61963	2.59368	0.853307	0.685113	0.982888	1.30493	1.47056	1.08889	1.00359	0.814698	1.20709	egl-1	-1.95034	6.55943e-12	1.50556e-11	-1.32948	3.23269e-09	5.96421e-09	-1.69001	6.13389e-11	1.23561e-10	N.A.
WBGene00001171	egl-2	3.10443	2.72593	2.90679	3.28692	3.23269	3.95178	2.8013	3.61445	3.36465	3.37387	3.49802	3.78005	egl-2	0.257077	0.0859967	0.104339	0.156706	0.299203	0.327367	0.286249	0.0561419	0.0671507	N.A.
WBGene00001172	egl-3	62.3786	62.1913	65.2152	238.125	236.503	239.247	261.053	263.739	252.79	233.416	224.845	241.899	egl-3	1.91165	4.31428e-41	3.51034e-39	2.03475	2.15992e-42	1.6762e-40	1.88305	9.11304e-41	5.30971e-39	Up.upon.vha-6, 16, 19
WBGene00001173	egl-4	341.826	331.98	332.586	332.586	319.405	329.028	331.46	304.791	331.46	322.075	315.588	334.559	egl-4	-0.0369286	0.242312	0.275857	-0.0575477	0.0720252	0.0848842	-0.0501291	0.115283	0.133506	N.A.
WBGene00001174	egl-5	4.71046	4.28855	4.14716	3.96418	3.87092	4.51152	4.17199	4.08146	4.7642	4.26325	4.38983	3.94561	egl-5	-0.0918481	0.496423	0.535006	-0.0155192	0.907288	0.915716	-0.0608318	0.650723	0.678609	N.A.
WBGene00001175	egl-6	13.0265	12.958	12.2388	1.70475	2.05156	2.33923	1.70475	1.51299	1.82187	1.70902	1.61298	1.63295	egl-6	-2.66016	1.77283e-25	1.20693e-24	-2.92676	1.04246e-25	6.00196e-25	-2.94741	9.67527e-26	5.71847e-25	N.A.
WBGene00001177	egl-8	60.373	54.9652	59.0459	135.63	137.275	135.42	118.161	118.101	122.52	124.249	125.579	128.629	egl-8	1.22857	1.92692e-32	3.40903e-31	1.04178	3.68317e-29	3.19831e-28	1.11885	1.43844e-30	1.5555e-29	Up.upon.vha-6, 16, 19
WBGene00001178	egl-9	32.8861	32.0134	33.6627	57.1259	59.7413	55.9671	50.1728	51.4835	47.084	52.2509	51.1553	53.1734	egl-9	0.810074	9.17198e-23	4.61095e-22	0.592985	3.09898e-17	8.91004e-17	0.66794	2.88207e-19	9.61556e-19	N.A.
WBGene00001179	egl-10	21.7527	19.5947	20.0657	27.713	27.8015	25.9048	23.5912	25.3555	27.737	22.5955	25.8213	25.9744	egl-10	0.407485	2.12804e-07	3.79207e-07	0.318682	2.32911e-05	3.51547e-05	0.275027	0.00019839	0.000285468	N.A.
WBGene00001182	egl-13	25.6907	25.8536	25.3204	52.1224	52.9165	53.2942	56.0183	54.3246	52.9165	56.4906	55.3963	60.7277	egl-13	1.04255	1.43539e-25	9.88505e-25	1.08641	2.34985e-26	1.44432e-25	1.16609	9.21229e-28	6.87201e-27	Up.upon.vha-6, 16, 19
WBGene00001184	egl-15	11.6515	12.6492	13.2852	30.51	35.7802	34.9372	46.2356	49.7075	47.7537	50.1189	42.8447	50.4137	egl-15	1.42803	1.21743e-22	6.05928e-22	1.93635	1.00737e-28	8.22192e-28	1.92978	1.17275e-28	9.77907e-28	Up.upon.vha-6, 16, 19
WBGene00001185	egl-17	1.42274	1.33566	0.615769	1.09042	0.800072	1.31415	1.23773	1.05039	1.08889	0.760076	0.814698	0.797092	egl-17	-0.0106314	0.9688	0.972885	0.0907842	0.734711	0.755785	-0.415849	0.161005	0.183656	N.A.
WBGene00001186	egl-18	38.1641	37.3568	39.2084	6.00905	5.19328	7.57936	7.37536	6.83165	6.39562	5.31126	5.60041	6.54517	egl-18	-2.62827	3.78861e-30	4.7249e-29	-2.47956	1.0059e-29	9.35499e-29	-2.7218	2.79544e-30	2.89741e-29	N.A.
WBGene00001187	egl-19	25.5148	24.5314	22.8714	42.198	42.3119	42.4291	33.0834	29.2756	31.2895	31.601	32.327	35.0063	egl-19	0.80119	8.11856e-18	2.70961e-17	0.360547	4.07612e-07	6.75876e-07	0.440209	3.63094e-09	6.6551e-09	N.A.
WBGene00001188	egl-20	7.45338	8.86102	8.2919	9.51626	10.6971	9.27431	8.51989	9.95374	10.7857	10.3555	10.423	10.7079	egl-20	0.261988	0.00782528	0.0105123	0.246873	0.0121777	0.0154373	0.359252	0.000354706	0.000503104	N.A.
WBGene00001189	egl-21	61.3168	58.8743	59.7413	208.277	207.307	209.679	224.845	241.136	224.845	218.781	201.481	215.827	egl-21	1.79718	2.19738e-38	1.07654e-36	1.94028	5.71045e-40	2.77558e-38	1.82105	1.19298e-38	4.63879e-37	Up.upon.vha-6, 16, 19
WBGene00001190	egl-23	7.89697	6.5722	6.57668	7.29447	7.57551	8.01797	6.79529	7.09636	7.17081	6.70496	7.18438	7.52933	egl-23	0.125316	0.189004	0.218687	0.00614833	0.949195	0.953843	0.0290629	0.762386	0.784166	N.A.
WBGene00001193	egl-26	16.4861	18.1927	17.1348	5.277	4.75282	4.48355	8.6967	8.29505	10.4875	10.8477	10.6862	9.09115	egl-26	-1.83803	4.63652e-23	2.4035e-22	-0.921253	3.76712e-15	9.55097e-15	-0.761964	6.6019e-13	1.4757e-12	N.A.
WBGene00001194	egl-27	171.158	174.25	170.402	147.177	142.925	146.168	140.302	129.057	134.597	130.102	133.529	136.364	egl-27	-0.241672	1.56836e-10	3.31702e-10	-0.353432	1.5192e-15	3.94263e-15	-0.367066	4.18575e-16	1.12501e-15	N.A.
WBGene00001196	egl-30	79.4664	77.6437	85.3508	129.333	122.675	126.036	121.246	114.682	121.107	114.964	118.593	126.922	egl-30	0.641678	1.03085e-17	3.41582e-17	0.559038	1.72152e-15	4.45204e-15	0.572137	7.42724e-16	1.96958e-15	N.A.
WBGene00001202	egl-36	4.01551	4.40264	4.35503	5.42631	6.23734	6.11997	4.51152	6.18415	5.54615	4.89809	4.58282	4.4191	egl-36	0.475986	4.73114e-05	7.41549e-05	0.335896	0.0032674	0.00432391	0.121926	0.280946	0.310332	N.A.
WBGene00001204	egl-38	1.808	1.33566	1.58572	2.00604	1.27918	2.01404	2.36785	1.82843	1.60484	1.58852	2.07952	2.09617	egl-38	0.144049	0.525063	0.562621	0.286202	0.200299	0.224023	0.284719	0.20247	0.227887	N.A.
WBGene00001207	egl-43	5.42631	5.59837	5.57839	4.79369	4.6566	3.95178	10.5238	9.57035	12.2342	10.8477	10.8053	10.757	egl-43	-0.313918	0.0237298	0.030494	0.954119	5.31944e-11	1.07506e-10	0.965137	3.66863e-11	7.4856e-11	N.A.
WBGene00001208	egl-44	35.6304	33.6915	35.8627	174.822	163.276	170.637	168.442	167.838	163.557	160.015	162.535	163.693	egl-44	2.27399	1.17273e-43	1.76996e-41	2.24898	2.05345e-43	1.95501e-41	2.20926	4.84162e-43	4.44899e-41	Up.upon.vha-6, 16, 19
WBGene00001209	egl-45	401.945	403.937	382.895	296.203	302.631	307.393	355.678	344.875	362.833	338.59	345.486	347.067	egl-45	-0.3913	2.41693e-19	9.04572e-19	-0.160725	1.0034e-07	1.71632e-07	-0.204918	2.89541e-10	5.62337e-10	N.A.
WBGene00001210	egl-46	6.16838	5.67267	6.19835	1.36442	1.3397	1.03865	2.66509	2.72821	2.54209	2.13048	2.50757	1.71572	egl-46	-2.27856	2.59468e-14	6.84332e-14	-1.18422	1.4631e-09	2.74685e-09	-1.52162	1.44638e-11	3.01588e-11	N.A.
WBGene00001211	egl-47	1.6487	1.4906	1.58572	1.81615	1.82843	1.75217	2.033	1.82843	1.73917	2.03219	1.88794	2.0377	egl-47	0.192747	0.301814	0.338013	0.243307	0.191323	0.214621	0.334828	0.0703782	0.0834276	N.A.
WBGene00001214	ego-1	96.523	100.586	90.1078	63.6004	65.0402	66.2058	43.0318	37.3057	41.4989	41.3734	37.5894	46.1761	ego-1	-0.558552	3.06381e-14	8.05303e-14	-1.2384	8.02748e-26	4.67279e-25	-1.20222	2.1304e-25	1.22125e-24	N.A.
WBGene00001215	ego-2	73.7202	75.5739	74.7196	82.251	85.1709	81.6185	136.12	132.482	141.038	121.107	127.59	132.738	ego-2	0.152626	0.00672149	0.0090823	0.870376	2.84276e-21	1.09069e-20	0.766915	4.658e-19	1.52758e-18	N.A.
WBGene00001224	ehs-1	85.8178	90.3772	89.3502	50.8999	52.0639	55.1125	62.0641	56.1388	62.5504	58.9487	57.3539	61.3089	ehs-1	-0.748788	1.5577e-22	7.69684e-22	-0.556307	6.12217e-18	1.84826e-17	-0.580393	1.39063e-18	4.42309e-18	N.A.
WBGene00001225	eif-3.B	202.749	205.021	203.465	209.893	213.724	218.781	234.269	224.845	232.8	230.562	209.046	224.605	eif-3.B	0.0715448	0.0253125	0.0324262	0.178643	5.91371e-07	9.72628e-07	0.118723	0.000372074	0.000526888	N.A.
WBGene00001226	eif-3.C	316.997	300.194	307.393	205.396	208.277	201.268	236.717	236.859	240.387	238.651	232.561	235.985	eif-3.C	-0.588143	5.84852e-26	4.20647e-25	-0.372637	2.2522e-18	7.01013e-18	-0.386417	5.96014e-19	1.94083e-18	N.A.
WBGene00001227	eif-3.D	169.192	165.62	167.446	177.115	175.153	179.657	210.697	205.58	207.37	210.964	202.093	208.461	eif-3.D	0.0827638	0.00328363	0.00454297	0.312271	1.76893e-15	4.57272e-15	0.307188	3.11459e-15	7.95224e-15	N.A.
WBGene00001228	eif-3.E	128.902	127.927	137.756	96.6512	96.9728	101.574	103.039	103.439	101.075	100.44	103.256	103.363	eif-3.E	-0.418202	1.46712e-15	4.1986e-15	-0.358751	2.09212e-13	4.82476e-13	-0.361127	1.6895e-13	3.90405e-13	N.A.
WBGene00001229	eif-3.F	135.138	133.008	142.41	96.1854	94.138	100.395	123.562	123.618	122.956	118.627	117.442	120.292	eif-3.F	-0.497845	1.62877e-20	6.70604e-20	-0.148896	8.94075e-06	1.38328e-05	-0.203674	1.85015e-08	3.28074e-08	N.A.
WBGene00001230	eif-3.G	108.576	102.143	105.214	103.687	104.094	105.743	149.636	147.474	147.563	150.131	151.193	144.239	eif-3.G	-0.0106549	0.759994	0.785819	0.493528	7.65007e-19	2.45179e-18	0.496139	6.18707e-19	2.01331e-18	N.A.
WBGene00001231	eif-3.H	102.72	98.136	104.761	78.2691	78.6907	80.0158	78.0511	79.8511	77.2342	82.4649	81.1283	80.7949	eif-3.H	-0.366505	5.35052e-14	1.38817e-13	-0.377819	2.12085e-14	5.15967e-14	-0.322058	2.83384e-12	6.14116e-12	N.A.
WBGene00001232	eif-3.I	140.994	146.817	149.585	142.057	143.848	147.117	135.42	130.333	133.165	129.581	123.1	125.48	eif-3.I	-0.0141992	0.69176	0.722058	-0.132573	0.000599872	0.00083268	-0.209795	5.93829e-07	9.77193e-07	N.A.
WBGene00001233	eif-3.K	95.9594	93.2446	92.219	62.4965	63.2406	61.6604	65.2253	65.7217	62.4141	64.3088	61.1222	61.3547	eif-3.K	-0.586524	1.74491e-17	5.68505e-17	-0.541636	2.65346e-16	7.20831e-16	-0.591546	1.36035e-17	4.03951e-17	N.A.
WBGene00001234	eif-6	78.4492	78.8903	89.4272	68.2526	66.1284	72.0429	79.915	77.5778	75.6483	77.2887	70.5327	68.8512	eif-6	-0.25572	4.66803e-06	7.72913e-06	-0.0795934	0.106866	0.123518	-0.186693	0.000405767	0.000573239	N.A.
WBGene00001235	elb-1	35.0856	34.0022	36.0087	15.0288	14.61	15.7329	25.1759	24.0931	25.4553	19.7973	18.2118	24.3895	elb-1	-1.21212	5.01938e-19	1.82604e-18	-0.492056	1.75446e-08	3.12095e-08	-0.762714	3.18716e-13	7.24515e-13	N.A.
WBGene00001236	elc-1	27.9824	28.1375	29.6291	18.625	18.2594	18.2613	16.0852	18.4469	16.8846	18.5143	16.3418	17.3125	elc-1	-0.636414	2.19992e-11	4.88371e-11	-0.739655	4.28407e-13	9.69334e-13	-0.718259	9.35293e-13	2.0773e-12	N.A.
WBGene00001237	elc-2	0.0925065	0.0302716	0.0959023	0.151012	0.271643	0.116295	0.30205	0.145167	0.298924	0.332997	0.241761	0.175655	elc-2	1.38384	0.024834	0.0318442	1.86965	0.00211482	0.00283624	1.90631	0.0017096	0.00231481	Up.upon.vha-6, 16, 19
WBGene00001239	elo-1	484.604	487.411	483.042	530.371	562.36	532.29	363.641	375.188	358.538	394.876	424.617	392.308	elo-1	0.158872	1.95312e-06	3.30895e-06	-0.407281	2.00717e-17	5.8391e-17	-0.264864	2.01121e-11	4.15887e-11	N.A.
WBGene00001240	elo-2	136.271	133.783	139.255	144.654	149.743	145.527	90.2526	98.3688	90.5388	71.0026	82.0555	75.7451	elo-2	0.1041	0.0163245	0.0212874	-0.553046	2.34335e-16	6.39127e-16	-0.841447	8.48004e-23	3.73275e-22	N.A.
WBGene00001241	elo-3	127.639	126.836	126.609	164.325	158.422	157.983	102.53	105.263	100.202	102.849	113.139	108.724	elo-3	0.334893	5.82445e-14	1.5069e-13	-0.307491	3.70876e-12	7.9819e-12	-0.232053	6.69407e-09	1.21168e-08	N.A.
WBGene00001242	elo-4	3.3896	3.77407	3.66532	13.6982	14.8576	14.85	9.85982	10.9897	9.39597	11.2746	11.6645	10.5854	elo-4	2.00347	9.78798e-22	4.49376e-21	1.48022	3.77917e-16	1.01766e-15	1.63066	7.33799e-18	2.21712e-17	Up.upon.vha-6, 16, 19
WBGene00001243	elo-5	272.045	291.773	276.009	279.16	286.319	272.419	119.719	134.125	122.705	112.336	138.511	118.488	elo-5	-0.00295053	0.943785	0.950786	-1.15831	1.71826e-28	1.36853e-27	-1.19032	5.98175e-29	5.20986e-28	N.A.
WBGene00001244	elo-6	422.372	422.929	419.114	298.841	317.908	311.873	49.3799	53.2481	52.1129	40.4147	56.0479	49.9227	elo-6	-0.445779	8.73035e-15	2.37481e-14	-3.03123	1.40612e-44	1.7548e-42	-3.12369	7.00672e-45	9.65777e-43	N.A.
WBGene00001245	elo-7	5.81802	5.0951	5.7015	23.574	24.469	25.6764	18.2136	17.4532	17.6576	18.7087	19.9158	17.3125	elo-7	2.15112	1.15479e-26	9.0492e-26	1.68451	9.0893e-22	3.61264e-21	1.75137	1.57458e-22	6.77127e-22	Up.upon.vha-6, 16, 19
WBGene00001246	elo-8	4.64447	5.73959	5.20634	20.6469	19.486	20.0623	18.1814	18.9163	18.1117	21.3367	20.9858	22.955	elo-8	1.95403	5.02874e-24	2.90071e-23	1.82943	1.05401e-22	4.50742e-22	2.07029	3.57291e-25	2.00217e-24	Up.upon.vha-6, 16, 19
WBGene00001247	elo-9	14.4115	14.4966	16.0215	25.0203	24.0359	22.7414	4.73077	5.3384	5.49999	4.44094	4.70317	4.72915	elo-9	0.676977	1.47582e-15	4.22023e-15	-1.5301	1.55936e-22	6.5877e-22	-1.69415	1.25254e-23	5.96555e-23	N.A.
WBGene00001248	elp-1	14.9083	15.3039	13.993	12.9042	13.9493	12.886	20.3037	18.1507	20.273	12.3127	10.4984	12.4983	elp-1	-0.153666	0.033424	0.0423058	0.408801	1.08268e-07	1.84918e-07	-0.327538	4.18472e-05	6.25489e-05	N.A.
WBGene00001249	elt-1	20.5069	21.7089	19.4652	30.4725	29.1725	31.3312	25.6625	26.6783	27.5536	26.6466	29.206	28.2997	elt-1	0.561419	2.59334e-13	6.46322e-13	0.37408	3.36984e-08	5.90745e-08	0.4485	2.90849e-10	5.64819e-10	N.A.
WBGene00001250	elt-2	19.3553	18.4708	18.2688	48.5049	48.806	45.9069	53.6378	55.3375	56.3968	54.8691	58.0619	59.2226	elt-2	1.35215	1.35787e-29	1.58934e-28	1.5599	1.61635e-32	2.23458e-31	1.61742	2.81487e-33	4.50135e-32	Up.upon.vha-6, 16, 19
WBGene00001251	elt-3	29.2476	30.2346	31.3735	63.3122	65.9872	65.3682	58.6943	58.3262	60.2129	59.0553	60.8849	61.7098	elt-3	1.09977	3.5609e-27	2.97467e-26	0.964506	1.32001e-24	6.76984e-24	0.999902	2.65174e-25	1.50608e-24	Up.upon.vha-6 only
WBGene00001252	elt-4	1.18035	1.03484	1.74205	1.39377	1.55277	1.69435	1.30493	1.25377	1.17006	1.35856	0.945002	1.35365	elt-4	0.262054	0.23121	0.263869	-0.0505614	0.825557	0.840761	-0.09683	0.675566	0.702455	N.A.
WBGene00001253	elt-6	6.62505	6.15113	7.29925	3.11573	2.71105	2.98845	3.88675	4.00842	4.1367	4.05671	3.1744	4.24859	elt-6	-1.18616	7.63457e-13	1.85175e-12	-0.73536	2.35491e-08	4.16182e-08	-0.814033	3.01375e-09	5.5492e-09	N.A.
WBGene00001258	emb-4	184.586	177.264	170.017	116.35	124.108	124.396	98.3181	93.4381	106.24	104.071	95.7503	105.953	emb-4	-0.543649	5.92566e-17	1.85976e-16	-0.836991	1.02236e-23	4.79993e-23	-0.799184	5.65689e-23	2.53107e-22	N.A.
WBGene00001259	emb-5	367.216	369.191	330.803	193.935	194.452	193.395	221.233	217.15	230.027	231.262	229.047	227.002	emb-5	-0.873509	4.17303e-28	3.98737e-27	-0.673664	1.10456e-23	5.15964e-23	-0.633065	1.18529e-22	5.15477e-22	N.A.
WBGene00001262	emb-8	140.69	144.779	146.817	264.262	254.067	255.123	159.868	159.967	155.981	154.177	158.341	159.917	emb-8	0.839338	3.18278e-29	3.50542e-28	0.138549	0.000120629	0.000174856	0.128194	0.00032446	0.000460629	N.A.
WBGene00001263	emb-9	430.553	401.945	397.849	633.005	659.356	637.81	551.859	543.381	582.299	559.847	530.371	571.597	emb-9	0.65031	1.62398e-16	4.94313e-16	0.447524	4.01156e-11	8.15829e-11	0.433863	9.76147e-11	1.94639e-10	N.A.
WBGene00001281	emb-27	71.3947	71.5283	68.5811	40.3473	42.7746	45.0526	32.3766	30.086	30.9959	35.6304	33.0834	33.8599	emb-27	-0.723798	3.38086e-23	1.77904e-22	-1.17872	9.99708e-31	1.06424e-29	-1.04445	6.65988e-29	5.7669e-28	N.A.
WBGene00001284	emb-30	94.9899	97.1428	92.7935	49.4891	50.9189	50.6464	47.5298	46.4238	52.5057	52.3243	49.8264	49.2556	emb-30	-0.91539	9.9219e-25	6.14133e-24	-0.961897	1.80668e-25	1.01396e-24	-0.912413	1.174e-24	6.22737e-24	N.A.
WBGene00001303	emo-1	354.257	354.946	376.676	205.209	210.879	208.834	187.737	190.551	182.86	179.657	190.349	173.125	emo-1	-0.796598	1.56625e-25	1.07183e-24	-0.952012	1.52905e-28	1.22896e-27	-0.999998	2.1917e-29	2.01096e-28	N.A.
WBGene00001309	emr-1	51.5024	54.9201	59.1471	26.4963	26.4112	25.2235	26.4142	29.1525	27.1505	30.5019	27.7319	26.5671	emr-1	-1.08145	3.51739e-22	1.67871e-21	-1.00003	4.82046e-21	1.81184e-20	-0.965316	1.48827e-20	5.42713e-20	N.A.
WBGene00001310	end-1	0.963385	0.752667	1.11229	0.0493672	0.021829	0.0209891	0.0472232	0.0472232	0.0209891	0.0199193	0.0199193	0.0199193	end-1	-5.04048	2.84238e-10	5.93677e-10	-4.69096	9.14105e-10	1.73413e-09	-5.54613	1.95824e-11	4.05298e-11	N.A.
WBGene00001311	end-3	1.49361	1.88722	1.25459	0.516854	0.542725	0.550086	0.489097	0.535399	0.423685	0.332997	0.550857	0.241761	end-3	-1.50634	1.97236e-06	3.34031e-06	-1.66501	6.11574e-07	1.00514e-06	-2.10621	3.36094e-08	5.88682e-08	N.A.
WBGene00001320	ent-1	166.088	173.125	174.487	144.829	148.118	146.817	109.225	107.925	101.574	107.872	99.8486	109.277	ent-1	-0.223906	1.44426e-08	2.73399e-08	-0.689004	1.9214e-24	9.6936e-24	-0.697217	1.2037e-24	6.37759e-24	N.A.
WBGene00001324	eor-1	66.2648	63.6522	63.7447	54.0265	57.2642	57.5436	48.5611	44.7119	46.8546	46.4436	49.13	52.0357	eor-1	-0.198286	1.74492e-05	2.80298e-05	-0.467407	2.73859e-14	6.61892e-14	-0.393075	4.70179e-12	1.00651e-11	N.A.
WBGene00001325	eor-2	27.4696	25.6176	25.1168	18.11	18.9128	16.9725	27.0362	24.8494	24.9972	24.4423	24.4366	23.8688	eor-2	-0.534795	1.64277e-11	3.67872e-11	-0.0246828	0.659384	0.684857	-0.103417	0.0724179	0.0857409	N.A.
WBGene00001328	epi-1	175.048	155.821	149.937	210.6	225.102	216.983	177.414	195.249	216.055	249.413	247.496	265.975	epi-1	0.443511	2.47921e-07	4.40425e-07	0.29061	0.000286059	0.000405394	0.668373	5.36678e-12	1.14555e-11	N.A.
WBGene00001329	epn-1	114.994	116.085	118.349	96.4495	90.8225	94.7645	143.316	140.451	135.981	123.846	121.043	125.579	epn-1	-0.309456	3.62134e-11	7.93996e-11	0.264298	8.47626e-10	1.61116e-09	0.0843117	0.0188715	0.0236374	N.A.
WBGene00001330	eps-8	60.1229	60.4636	59.5168	211.763	215.132	211.548	304.154	289.046	309.527	351.57	335.196	348.763	eps-8	1.82572	2.05394e-42	2.23154e-40	2.32488	1.62206e-47	4.68116e-45	2.52319	2.84338e-49	1.41938e-46	Up.upon.vha-6, 16, 19
WBGene00001331	erd-2	91.8466	85.9726	87.4114	115.734	109.901	114.555	191.946	201.481	189.113	185.2	185.054	173.574	erd-2	0.359287	2.9287e-12	6.87683e-12	1.13514	3.28536e-32	4.29942e-31	1.03579	2.11042e-30	2.2274e-29	Up.upon.vha-16, 19
WBGene00001332	eri-1	54.3736	52.3713	51.6385	22.771	24.8448	23.2777	21.9282	22.09	23.6095	19.4247	19.6187	20.2222	eri-1	-1.16037	2.29773e-27	1.96751e-26	-1.22819	3.9129e-28	2.97413e-27	-1.41804	3.8185e-30	3.90735e-29	N.A.
WBGene00001333	erm-1	405.74	397.849	390.226	640.153	623.066	640.153	534.129	534.129	517.017	569.511	553.886	539.983	erm-1	0.673031	1.99388e-26	1.5224e-25	0.409151	1.20493e-17	3.56309e-17	0.47837	2.90414e-20	1.04013e-19	N.A.
WBGene00001334	ero-1	75.1856	75.1167	75.1319	109.592	108.892	106.908	146.444	152.339	144.733	147.281	153.024	144.361	ero-1	0.529392	1.63486e-19	6.18007e-19	0.975933	7.65453e-31	8.28232e-30	0.979581	6.41073e-31	7.29551e-30	N.A.
WBGene00001335	erp-1	25.2783	27.4293	24.137	9.10957	8.437	9.40542	13.2243	13.3162	12.9219	10.2944	12.897	11.7024	erp-1	-1.51107	9.0637e-25	5.6499e-24	-0.959607	6.78838e-19	2.18396e-18	-1.14317	3.1758e-21	1.22151e-20	N.A.
WBGene00001336	qars-1	138.802	138.343	140.909	134.799	135.826	129.407	146.322	142.581	147.682	144.989	134.799	139.885	qars-1	-0.0638472	0.0424399	0.0532083	0.0624611	0.0452802	0.0544837	0.00499819	0.870325	0.883868	N.A.
WBGene00001337	ears-1	319.983	321.561	292.698	213.168	220.457	217.15	209.569	194.452	204.71	220.796	207.741	219.901	ears-1	-0.520471	6.47721e-19	2.33341e-18	-0.617401	1.2202e-21	4.79307e-21	-0.526069	4.51151e-19	1.48059e-18	N.A.
WBGene00001338	ears-2	30.3304	31.0577	29.4146	27.3066	27.8015	27.8589	24.1094	23.5819	23.9583	24.9719	24.9461	20.6512	ears-2	-0.129922	0.0174507	0.0226854	-0.341512	1.20046e-07	2.04393e-07	-0.369022	2.31398e-08	4.08479e-08	N.A.
WBGene00001340	etr-1	85.8178	84.0622	89.2295	84.1632	82.1696	82.4007	99.9491	99.1014	103.464	95.29	94.8556	95.9024	etr-1	-0.058583	0.0754547	0.0921481	0.223661	7.07035e-09	1.28066e-08	0.143143	4.45851e-05	6.65122e-05	N.A.
WBGene00001345	fos-1	20.9118	20.2389	21.7791	78.7807	71.632	76.2656	90.6781	88.3855	89.1447	84.4602	81.3011	81.8574	fos-1	1.84839	1.00778e-36	3.53873e-35	2.09213	2.56474e-39	1.10679e-37	1.9768	4.00181e-38	1.41056e-36	Up.upon.vha-6, 16, 19
WBGene00001352	evl-14	143.52	141.657	134.33	98.7802	103.986	97.9844	78.5537	80.8664	88.4567	86.1	84.1477	90.5388	evl-14	-0.480059	3.36199e-15	9.41132e-15	-0.760334	3.53554e-22	1.44985e-21	-0.685925	1.48416e-20	5.41321e-20	N.A.
WBGene00001358	evl-20	17.5757	17.3026	18.861	10.4938	9.51121	9.63582	15.2334	15.2109	13.2227	13.1319	15.4563	15.5139	evl-20	-0.858696	1.54519e-13	3.89832e-13	-0.301539	0.000222273	0.000316945	-0.288364	0.000370315	0.000524599	N.A.
WBGene00001365	exc-4	28.386	28.876	26.918	11.4522	13.0471	12.3944	26.9333	29.6437	28.3251	30.1544	29.206	31.7787	exc-4	-1.19156	2.14948e-20	8.74084e-20	0.0118534	0.845275	0.859042	0.114339	0.06122	0.0730212	N.A.
WBGene00001366	exc-5	19.4345	17.1085	15.0934	34.4159	33.7785	34.3344	81.4374	82.0555	86.2116	97.5214	98.9103	93.3648	exc-5	0.997025	2.57013e-20	1.03737e-19	2.28082	6.08743e-37	1.71395e-35	2.49565	7.73116e-39	3.13146e-37	Up.upon.vha-16, 19
WBGene00001368	exc-7	19.9382	20.7613	21.1381	37.1689	37.0257	36.9124	50.8288	46.147	45.8577	37.4138	35.076	38.8445	exc-7	0.845854	8.56753e-18	2.85533e-17	1.20658	2.58801e-24	1.28843e-23	0.847562	8.20298e-18	2.47079e-17	Up.upon.vha-16 only
WBGene00001371	exl-1	28.9298	29.2842	30.3076	48.3507	43.3272	49.2862	76.6779	78.1192	74.4236	80.4802	82.6457	77.2497	exl-1	0.669227	6.32127e-18	2.12164e-17	1.37265	1.53629e-31	1.82243e-30	1.44093	1.55399e-32	2.21638e-31	Up.upon.vha-16, 19
WBGene00001372	exo-3	66.7428	57.9359	62.7633	24.7296	23.7689	22.0727	26.838	28.2361	27.4939	31.8727	30.4619	29.0929	exo-3	-1.40848	2.01344e-29	2.2885e-28	-1.18069	6.80286e-27	4.45248e-26	-1.03435	5.77154e-25	3.16415e-24	N.A.
WBGene00001373	exp-1	1.89106	1.10881	0.753384	1.11708	1.43783	1.49912	1.05619	1.4906	1.08889	1.2736	0.945002	1.32546	exp-1	0.201931	0.41781	0.456597	0.0386645	0.879852	0.890654	0.0041218	0.987211	0.988389	N.A.
WBGene00001374	exp-2	7.31099	6.08102	6.26676	8.47392	6.31789	7.92072	8.79364	8.57717	9.3322	7.29808	7.74922	7.98171	exp-2	0.20187	0.0515621	0.0640537	0.445609	3.86705e-05	5.7712e-05	0.231943	0.0258427	0.0319638	N.A.
WBGene00001377	eya-1	6.8163	8.12838	7.69342	1.36442	1.13458	1.20323	1.30493	1.05039	1.18748	0.78568	0.78568	1.15013	eya-1	-2.61267	1.21772e-21	5.53564e-21	-2.67761	1.14699e-21	4.51606e-21	-3.07643	4.95513e-22	2.04514e-21	N.A.
WBGene00001385	far-1	978.466	888.559	925.664	702.274	669.933	672.546	796.198	841.497	803.493	877.23	877.23	871.851	far-1	-0.448943	8.28225e-17	2.57184e-16	-0.193375	9.56168e-07	1.55722e-06	-0.0875078	0.0130971	0.0166371	N.A.
WBGene00001386	far-2	3671.87	3671.87	3671.87	2655.8	2562.56	2562.56	5014.99	5014.99	5014.99	5014.99	5014.99	5014.99	far-2	-0.50174	1.39658e-11	3.14341e-11	0.449733	6.79524e-11	1.36437e-10	0.449733	6.75971e-11	1.35886e-10	N.A.
WBGene00001387	far-3	22.2106	21.2932	21.8782	10.4408	14.3281	11.9648	23.3913	28.1811	25.1479	12.2658	16.3081	11.7024	far-3	-0.843742	8.08936e-12	1.84594e-11	0.22672	0.00576513	0.00749188	-0.714834	4.58802e-10	8.81981e-10	N.A.
WBGene00001388	far-4	0.742666	0.278015	0.615769	0.667538	0.711495	0.723551	2.70073	3.49062	3.01317	2.31325	2.42238	2.52901	far-4	0.478149	0.180351	0.209344	2.60129	1.05567e-11	2.21495e-11	2.26679	8.25296e-10	1.56646e-09	Up.upon.vha-16, 19
WBGene00001389	far-5	9.49184	11.4624	10.0108	4.13255	3.96146	4.05242	3.97946	4.4184	3.80565	3.6532	3.61532	4.08925	far-5	-1.34571	9.19855e-16	2.66966e-15	-1.34157	1.10403e-15	2.88789e-15	-1.44458	1.93881e-16	5.31698e-16	N.A.
WBGene00001390	far-6	132.973	131.278	132.342	143.76	137.963	148.313	361.152	382.092	374.223	401.107	384.567	381.065	far-6	0.116181	0.0633431	0.0779497	1.49414	3.85338e-29	3.33515e-28	1.55642	5.87013e-30	5.83852e-29	Up.upon.vha-16, 19
WBGene00001391	far-7	2.51171	3.85082	2.90679	17.2064	17.7156	18.6709	13.0748	15.926	14.739	22.0495	22.8506	19.9276	far-7	2.55382	2.31771e-24	1.38046e-23	2.25693	6.46236e-22	2.59534e-21	2.82679	2.16446e-26	1.38379e-25	Up.upon.vha-6, 16, 19
WBGene00001392	far-8	79.9591	83.5039	78.9656	145.4	145.067	145.527	70.5593	75.4062	71.5283	76.8252	81.49	76.3123	far-8	0.847151	1.15129e-23	6.37227e-23	-0.156763	0.0016308	0.00220263	-0.0474275	0.310628	0.341018	N.A.
WBGene00001393	fat-1	310.03	309.527	311.141	463.34	485.888	483.042	295.648	312.389	302.129	406.843	428.304	419.114	fat-1	0.621601	1.94364e-23	1.04662e-22	-0.0325425	0.336846	0.36606	0.430131	4.17737e-17	1.20031e-16	N.A.
WBGene00001394	fat-2	522.255	534.129	518.828	741.086	775.39	764.512	678.563	737.82	667.499	659.356	728.892	685.36	fat-2	0.533964	5.87582e-19	2.1238e-18	0.40244	1.82119e-14	4.44469e-14	0.395457	3.272e-14	7.87338e-14	N.A.
WBGene00001395	fat-3	92.9473	89.8316	92.672	198.548	207.741	201.864	119.516	133.328	122.429	149.029	156.328	145.067	fat-3	1.14256	2.17086e-31	3.2758e-30	0.444731	1.42622e-14	3.49599e-14	0.708958	2.59677e-22	1.09503e-21	Up.upon.vha-6 only
WBGene00001396	fat-4	243.53	247.808	241.486	447.484	443.785	448.712	214.036	233.416	227.002	273.545	283.622	281.299	fat-4	0.870737	2.87937e-31	4.27165e-30	-0.120587	0.000345042	0.000486186	0.194187	8.84977e-08	1.51811e-07	N.A.
WBGene00001397	fat-5	63.3427	62.1286	63.1238	22.3736	27.4939	24.4908	14.0957	12.6563	12.6079	15.734	17.7008	17.5964	fat-5	-1.34781	6.4706e-26	4.62687e-25	-2.26246	5.70091e-32	7.24181e-31	-1.88791	3.99002e-30	4.07158e-29	N.A.
WBGene00001398	fat-6	338.276	341.826	330.21	346.335	377.525	375.945	163.625	179.943	172.625	180.933	198.068	189.946	fat-6	0.121461	0.000702707	0.00102036	-0.969748	2.02151e-29	1.82044e-28	-0.829291	9.38472e-27	6.23959e-26	N.A.
WBGene00001399	fat-7	114.865	111.765	114.994	5.82876	6.35905	6.15652	0.51992	0.145167	0.396043	0.546868	0.461959	0.51842	fat-7	-4.21981	2.5981e-41	2.20124e-39	-8.51954	5.61432e-29	4.74584e-28	-7.80868	4.01818e-31	4.6883e-30	N.A.
WBGene00001400	fax-1	0.742666	0.680964	0.546403	0.964102	1.04474	0.753384	1.32157	1.05039	1.03257	0.868791	0.726813	0.859874	fax-1	0.485612	0.0791797	0.0964485	0.791246	0.00385873	0.00508242	0.324657	0.247934	0.275931	N.A.
WBGene00001401	fbf-1	18.9257	20.0766	20.2538	15.871	15.115	14.989	10.9486	10.0745	10.1195	12.0071	11.1742	12.4593	fbf-1	-0.365881	7.47154e-06	1.2245e-05	-0.928495	4.1418e-15	1.04836e-14	-0.734179	2.39859e-12	5.21937e-12	N.A.
WBGene00001402	fbf-2	19.6221	18.8278	20.801	13.0017	14.6784	12.8369	7.95497	7.25406	7.80039	7.24707	7.44718	7.45705	fbf-2	-0.549702	5.0669e-12	1.17026e-11	-1.36451	1.16134e-23	5.41802e-23	-1.41832	3.78674e-24	1.90731e-23	N.A.
WBGene00001403	fbl-1	19.7477	21.3271	21.0214	29.6021	30.8488	27.1993	11.8202	9.86773	12.2342	11.3732	10.4984	9.78467	fbl-1	0.496139	3.6962e-10	7.6741e-10	-0.877742	6.75475e-15	1.68777e-14	-0.9739	3.50906e-16	9.48103e-16	N.A.
WBGene00001404	fbp-1	140.909	147.117	143.359	137.099	136.837	139.389	71.0739	74.3694	71.3073	78.2257	85.3508	85.3805	fbp-1	-0.0615175	0.115925	0.138272	-0.993011	3.57581e-27	2.41835e-26	-0.79407	1.47237e-23	6.95339e-23	N.A.
WBGene00001405	fce-1	106.487	109.945	106.314	118.221	118.661	115.701	108.797	111.146	106.314	112.084	113.889	106.866	fce-1	0.127646	0.000648257	0.0009433	0.0155409	0.660507	0.68587	0.0440657	0.215358	0.241627	N.A.
WBGene00001406	fce-2	37.0602	36.703	37.9166	25.6873	23.196	23.4751	18.8151	17.2795	18.4452	19.9158	18.7921	18.9685	fce-2	-0.627495	6.73145e-18	2.25685e-17	-1.03481	3.5682e-25	1.9378e-24	-0.953622	5.41199e-24	2.6806e-23	N.A.
WBGene00001410	feh-1	8.46834	7.94628	7.79037	25.5547	22.5755	26.7115	22.7165	16.9547	20.2222	17.0315	14.8771	21.0628	feh-1	1.62577	1.75189e-19	6.60492e-19	1.29755	1.77791e-15	4.59362e-15	1.11594	4.4752e-13	1.00949e-12	Up.upon.vha-6, 16, 19
WBGene00001411	fem-1	61.5071	61.7758	61.5285	76.8354	76.6779	77.8832	78.7217	73.4516	74.5821	79.1246	74.3694	76.7209	fem-1	0.32428	1.56784e-10	3.31631e-10	0.294424	2.21742e-09	4.1257e-09	0.316481	3.17149e-10	6.14793e-10	N.A.
WBGene00001412	fem-2	85.4006	84.7798	85.7255	62.9607	59.6178	61.8688	94.8721	92.0137	88.3639	89.8097	88.9134	86.1194	fem-2	-0.472762	1.62333e-14	4.33655e-14	0.104518	0.0125995	0.0159446	0.049307	0.228593	0.255699	N.A.
WBGene00001413	fem-3	35.4745	35.9188	36.2842	10.4938	10.6103	10.3523	7.77149	8.79326	8.53902	7.3337	8.34148	9.67543	fem-3	-1.77529	1.16999e-28	1.2059e-27	-2.10259	2.516e-30	2.54215e-29	-2.09582	2.59202e-30	2.69564e-29	N.A.
WBGene00001414	fer-1	12.3718	12.4983	11.7699	63.6004	64.8779	66.5577	50.688	45.7849	53.013	49.8264	53.3244	53.1563	fer-1	2.41245	1.25968e-37	5.32408e-36	2.02628	6.36824e-34	1.08707e-32	2.09263	1.32231e-34	2.65757e-33	Up.upon.vha-6, 16, 19
WBGene00001423	fib-1	264.135	262.118	282.072	175.255	168.168	172.715	145.527	135.461	134.834	143.479	133.615	129.932	fib-1	-0.646579	3.17573e-21	1.38568e-20	-0.959071	9.11613e-28	6.63154e-27	-0.990263	2.60156e-28	2.07832e-27	N.A.
WBGene00001424	fis-1	3.87135	2.81087	3.39145	7.36117	8.60636	8.68355	8.14198	8.17253	7.41879	8.01953	10.3053	8.01716	fis-1	1.29921	1.05752e-13	2.69972e-13	1.24709	4.78415e-13	1.07892e-12	1.38854	9.22773e-15	2.29884e-14	Up.upon.vha-6, 16, 19
WBGene00001425	fis-2	19.2337	19.1487	20.3962	15.6184	12.381	15.9551	75.636	79.3645	75.4062	71.9325	72.0289	67.3516	fis-2	-0.427926	5.08525e-07	8.89268e-07	1.97107	3.74065e-34	6.67535e-33	1.84595	8.60685e-33	1.28511e-31	Up.upon.vha-16, 19
WBGene00001426	fkb-1	140.355	148.891	154.216	172.344	165.962	167.165	177.264	174.169	166.297	165.852	163.803	160.735	fkb-1	0.18974	1.82823e-06	3.10191e-06	0.223973	6.06079e-08	1.04884e-07	0.146113	0.000122186	0.000177909	N.A.
WBGene00001427	fkb-2	335.523	332.586	352.128	214.036	214.036	214.036	189.056	197.64	190.179	176.375	182.18	176.867	fkb-2	-0.667542	4.78062e-13	1.17339e-12	-0.822375	7.05985e-16	1.86893e-15	-0.929845	1.15854e-17	3.45969e-17	N.A.
WBGene00001428	fkb-3	25.4798	25.8204	26.4703	38.5518	35.1249	36.5827	40.3198	44.6147	41.9428	44.7468	37.7474	37.8486	fkb-3	0.502761	1.94122e-11	4.325e-11	0.705117	1.80635e-16	4.96922e-16	0.625446	1.46353e-14	3.59509e-14	N.A.
WBGene00001429	fkb-4	2.51171	3.77407	1.979	8.99361	9.64567	8.95138	6.99859	8.51989	8.98993	9.10804	8.43471	8.53744	fkb-4	1.79019	4.21841e-16	1.25002e-15	1.61209	2.51309e-14	6.08584e-14	1.709	2.67685e-15	6.86876e-15	Up.upon.vha-6, 16, 19
WBGene00001430	fkb-5	26.1862	26.4564	25.9358	26.3625	28.893	28.1206	27.5165	30.4672	28.2602	31.7832	28.6224	28.6954	fkb-5	0.0844823	0.195852	0.226073	0.133004	0.0435871	0.0525629	0.179635	0.00706768	0.00916907	N.A.
WBGene00001431	fkb-6	254.237	259.687	264.008	175.513	167.165	170.073	162.234	155.55	159.41	159.41	151.589	154.216	fkb-6	-0.601494	1.17095e-25	8.15209e-25	-0.705109	2.18174e-28	1.71402e-27	-0.741875	2.81793e-29	2.55634e-28	N.A.
WBGene00001432	fkb-7	5.73959	5.17799	4.56045	1.93624	2.29753	2.16094	2.40681	2.62513	2.81418	3.10552	2.39052	2.52901	fkb-7	-1.27269	1.36256e-10	2.89237e-10	-0.976857	2.07603e-08	3.67846e-08	-0.950696	3.32861e-08	5.83129e-08	N.A.
WBGene00001433	fkb-8	14.5395	13.4148	13.9556	14.8924	15.3204	15.1454	9.07631	10.3912	9.61372	9.8928	9.47023	9.32843	fkb-8	0.114736	0.0986548	0.118692	-0.528617	1.0556e-08	1.89695e-08	-0.546352	5.05875e-09	9.20997e-09	N.A.
WBGene00001434	fkh-2	2.58852	2.81087	4.07026	0.396043	0.271643	0.426977	0.426977	0.373425	0.298924	0.211501	0.339423	0.51842	fkh-2	-3.11051	3.78777e-12	8.82333e-12	-3.09287	4.34297e-12	9.30456e-12	-3.2117	3.31663e-12	7.1605e-12	N.A.
WBGene00001435	fkh-3	8.10604	6.5722	6.13257	0.021829	0.0478011	0.0496684	0.0199193	0.0860715	0.0209891	0.111718	0.0478011	0.109487	fkh-3	-7.5295	1.22086e-15	3.51563e-15	-7.70471	1.92206e-15	4.95677e-15	-6.36391	1.1241e-16	3.13675e-16	N.A.
WBGene00001436	fkh-4	5.23015	4.5097	4.28166	0.021829	0.021829	0.0209891	0.0199193	0.0204472	0.0209891	0.0199193	0.0478011	0.0199193	fkh-4	-7.75598	2.40756e-16	7.25056e-16	-7.83145	1.70948e-16	4.71256e-16	-7.44823	9.92021e-16	2.60524e-15	N.A.
WBGene00001437	fkh-5	2.43844	2.27242	2.43017	0.211501	0.211501	0.27481	0.30205	0.27257	0.361708	0.48667	0.610211	0.300611	fkh-5	-3.36579	1.33834e-13	3.3913e-13	-2.94021	4.47253e-13	1.01012e-12	-2.41247	3.73108e-12	8.02715e-12	N.A.
WBGene00001438	fkh-6	5.73959	6.22127	5.20634	10.5661	11.2894	11.2459	8.26089	7.54982	8.80993	8.68355	9.47023	9.40079	fkh-6	0.950293	6.31649e-14	1.63123e-13	0.521064	1.45679e-06	2.34626e-06	0.685231	2.15404e-09	3.99971e-09	N.A.
WBGene00001439	fkh-7	22.2106	23.6643	22.3757	46.0198	49.5376	48.4277	104.256	97.8528	96.7612	82.1278	75.6906	80.4353	fkh-7	1.07691	2.08547e-23	1.12038e-22	2.13038	3.24045e-37	9.6534e-36	1.80332	9.55234e-34	1.65353e-32	Up.upon.vha-6, 16, 19
WBGene00001440	fkh-8	2.43844	2.27242	1.82187	1.26037	1.4906	1.09617	1.95433	1.88197	1.38534	1.82323	1.80728	2.12488	fkh-8	-0.764654	0.000519962	0.00076238	-0.329221	0.0859112	0.10034	-0.176176	0.338218	0.369397	N.A.
WBGene00001441	fkh-9	50.1643	53.5925	55.5496	265.569	260.797	255.469	285.951	272.045	267.111	270.625	272.419	273.96	fkh-9	2.29621	5.09875e-42	5.00925e-40	2.37349	1.03947e-42	8.6482e-41	2.35985	1.36877e-42	1.12862e-40	Up.upon.vha-6, 16, 19
WBGene00001442	fkh-10	1.03719	0.951664	0.687341	1.1554	1.18497	1.17871	1.35162	0.889705	0.995733	1.00359	1.17306	0.886712	fkh-10	0.416365	0.100033	0.120264	0.272623	0.288842	0.316613	0.206777	0.424531	0.456328	N.A.
WBGene00001443	fli-1	118.488	123.884	116.057	111.146	116.443	112.866	246.239	247.808	261.68	256.964	265.975	267.111	fli-1	-0.0739656	0.1386	0.163564	1.07618	5.53229e-27	3.66768e-26	1.14057	4.12972e-28	3.21433e-27	Up.upon.vha-16, 19
WBGene00001444	flp-1	15.0967	16.4636	14.7402	33.6436	36.7839	35.1403	40.8484	44.3776	41.8	40.4147	34.1738	36.0905	flp-1	1.18973	4.95896e-21	2.12856e-20	1.45677	6.41847e-25	3.39391e-24	1.25539	4.93534e-22	2.03746e-21	Up.upon.vha-6, 16, 19
WBGene00001445	flp-2	6.16838	5.31743	7.37368	12.543	12.3344	10.3131	12.932	13.6133	13.34	12.8175	11.003	11.7452	flp-2	0.90747	7.05945e-10	1.44187e-09	1.09335	2.09492e-12	4.56772e-12	0.925504	4.09458e-10	7.88931e-10	Up.upon.vha-16 only
WBGene00001446	flp-3	11.5528	11.0042	11.4264	25.4235	22.8541	26.3712	26.8978	30.2813	27.3241	23.3363	21.0496	23.7996	flp-3	1.13295	2.20836e-20	8.97038e-20	1.3125	3.65381e-23	1.62538e-22	1.00292	3.72206e-18	1.14747e-17	Up.upon.vha-6, 16, 19
WBGene00001447	flp-4	9.18736	9.09693	11.4853	15.4677	16.0171	16.7681	19.3392	21.2455	20.5448	18.3016	17.0835	16.3821	flp-4	0.704711	8.66067e-10	1.75918e-09	1.04572	1.77801e-15	4.59362e-15	0.805429	1.62588e-11	3.38138e-11	Up.upon.vha-16 only
WBGene00001448	flp-5	12.7578	10.2165	12.0745	32.8439	32.9308	33.4575	34.1373	38.8936	35.4626	35.1045	34.5501	33.2882	flp-5	1.5077	8.98579e-26	6.32257e-25	1.63433	2.17585e-27	1.50799e-26	1.56036	1.88575e-26	1.21231e-25	Up.upon.vha-6, 16, 19
WBGene00001449	flp-6	21.9554	20.3417	21.6864	42.6788	42.3978	44.2506	46.4294	46.147	46.0842	42.756	41.8392	42.0887	flp-6	1.01579	9.42161e-24	5.27005e-23	1.11657	1.4532e-25	8.25862e-25	0.986205	3.59212e-23	1.63778e-22	Up.upon.vha-6, 16
WBGene00001450	flp-7	6.03033	7.01373	6.13257	7.16848	8.48198	8.29267	10.116	10.6797	8.90218	8.68355	9.39677	8.68499	flp-7	0.319654	0.00229609	0.00321401	0.630156	3.52503e-08	6.17481e-08	0.483314	9.3596e-06	1.44626e-05	N.A.
WBGene00001451	flp-8	5.73959	6.94856	7.05413	4.60215	4.99114	7.05264	6.24451	7.43199	6.48848	5.97133	7.91342	6.70496	flp-8	-0.265354	0.0374766	0.0472036	0.0328912	0.781555	0.799696	0.05719	0.628464	0.656658	N.A.
WBGene00001452	flp-9	18.3494	16.3134	18.0339	62.4965	60.9741	64.0105	70.7719	74.1563	66.5095	65.129	65.0275	61.0713	flp-9	1.83259	6.46678e-32	1.06454e-30	2.00493	8.97813e-34	1.49393e-32	1.86078	3.19488e-32	4.35494e-31	Up.upon.vha-6, 16, 19
WBGene00001453	flp-10	22.8803	22.4405	22.5492	48.7658	49.8929	48.1599	40.1654	41.9943	40.8008	49.8829	50.5796	48.9388	flp-10	1.11308	1.30917e-23	7.18157e-23	0.857158	9.0048e-19	2.87152e-18	1.13825	5.01693e-24	2.49428e-23	Up.upon.vha-6, 19
WBGene00001454	flp-11	15.2952	15.3039	17.3592	33.8793	32.9308	32.0745	48.0649	48.3648	44.4261	41.6462	43.3667	39.2428	flp-11	1.04629	2.58321e-19	9.63488e-19	1.55596	6.31634e-27	4.15022e-26	1.37491	1.81803e-24	9.48291e-24	Up.upon.vha-6, 16, 19
WBGene00001455	flp-12	9.57265	11.7787	10.9774	27.5451	28.893	28.0524	31.2295	31.95	29.4929	28.3362	31.4154	26.1519	flp-12	1.39106	8.47816e-19	3.02826e-18	1.52386	1.81395e-20	6.54242e-20	1.41114	4.7929e-19	1.57015e-18	Up.upon.vha-6, 16, 19
WBGene00001456	flp-13	6.09654	6.49308	8.71324	13.0562	13.8203	13.4757	20.9023	19.912	20.5	20.0075	17.5992	16.4977	flp-13	0.939465	3.43367e-12	8.01565e-12	1.54313	1.50637e-20	5.46183e-20	1.35829	3.40416e-18	1.05283e-17	Up.upon.vha-16, 19
WBGene00001457	flp-14	15.4102	16.9547	16.7039	45.3348	44.1114	42.8447	42.7822	46.6714	44.019	45.4583	45.1696	47.2666	flp-14	1.43176	1.09767e-26	8.61989e-26	1.44404	7.71164e-27	5.01175e-26	1.49171	1.6921e-27	1.22513e-26	Up.upon.vha-6, 16, 19
WBGene00001458	flp-15	8.03511	8.64032	7.57708	15.4128	17.1168	17.487	21.2639	20.9135	21.1788	18.6506	17.4743	18.1758	flp-15	1.04412	9.01218e-17	2.78959e-16	1.38734	6.02489e-22	2.42492e-21	1.16437	1.11901e-18	3.58261e-18	Up.upon.vha-6, 16, 19
WBGene00001459	flp-16	11.5959	13.66	14.0568	28.8192	28.1957	28.9349	41.8591	44.3776	43.6358	35.7124	35.7124	34.5326	flp-16	1.13361	1.90463e-21	8.50748e-21	1.72883	7.84718e-30	7.40232e-29	1.43544	4.8757e-26	2.98885e-25	Up.upon.vha-6, 16, 19
WBGene00001460	flp-17	17.4137	18.8912	18.4422	35.0183	39.1305	37.419	40.8484	45.0629	40.6299	39.6682	42.5245	37.8712	flp-17	1.02644	8.78223e-20	3.39205e-19	1.20798	8.42068e-23	3.62964e-22	1.13215	1.41517e-21	5.61868e-21	Up.upon.vha-6, 16, 19
WBGene00001461	flp-18	14.0293	13.9974	12.8077	42.8573	42.7746	41.9882	42.1316	46.8073	44.7187	41.0074	38.4919	38.792	flp-18	1.64516	3.89596e-28	3.7381e-27	1.7106	6.44381e-29	5.41233e-28	1.53514	1.02648e-26	6.79536e-26	Up.upon.vha-6, 16, 19
WBGene00001462	flp-19	9.57265	10.3726	10.2248	18.757	20.0623	18.0194	23.1816	24.7371	22.7296	20.5975	19.9845	20.9877	flp-19	0.913267	7.28654e-15	1.99618e-14	1.22751	5.58902e-20	1.94846e-19	1.02974	7.60293e-17	2.14686e-16	Up.upon.vha-16, 19
WBGene00001463	flp-20	5.23015	4.84317	4.49631	5.73404	6.19407	6.72834	8.48389	8.06947	6.7388	7.88457	6.70421	7.16188	flp-20	0.356243	0.00246866	0.00344876	0.672493	1.07609e-07	1.83811e-07	0.577568	2.78653e-06	4.43072e-06	N.A.
WBGene00001464	flp-21	5.60656	4.70317	5.90913	15.3055	13.9493	15.9551	17.3947	17.7813	16.1295	16.9588	18.0723	16.2773	flp-21	1.4835	7.18317e-19	2.58069e-18	1.66698	4.87371e-21	1.83037e-20	1.66695	4.82535e-21	1.82781e-20	Up.upon.vha-6, 16, 19
WBGene00001465	flr-1	10.521	10.6312	10.6148	14.7406	13.6531	14.354	7.95497	6.86323	7.64238	6.67756	6.98657	7.0701	flr-1	0.427612	9.13084e-06	1.48784e-05	-0.502931	7.23513e-06	1.12609e-05	-0.615939	2.34765e-07	3.94587e-07	N.A.
WBGene00001466	flr-2	3.73721	3.10443	3.29908	5.95595	5.66339	5.37396	5.88301	6.88137	5.21443	5.90717	5.46464	6.25356	flr-2	0.747807	6.18795e-07	1.07619e-06	0.821034	7.53296e-08	1.29777e-07	0.799605	1.40225e-07	2.38355e-07	N.A.
WBGene00001468	flr-4	5.48546	6.5722	6.50468	21.0423	21.8606	19.265	5.74896	5.73447	7.01768	5.83975	6.34539	7.29447	flr-4	1.74678	4.70132e-23	2.43572e-22	-0.00630314	0.955924	0.96003	0.0684394	0.544107	0.574397	Up.upon.vha-6 only
WBGene00001470	baz-2	39.4565	41.7717	35.7953	15.6549	16.5654	16.2063	41.3734	40.27	43.5303	42.9421	39.6302	40.1165	baz-2	-1.27047	5.83162e-23	2.99111e-22	0.0992347	0.0759308	0.0892479	0.0701613	0.206952	0.232715	N.A.
WBGene00001475	fmi-1	8.88627	9.30315	9.46709	6.31789	6.31789	6.08102	10.116	9.68116	11.5796	10.8057	12.8616	12.4593	fmi-1	-0.562953	5.69138e-06	9.38988e-06	0.178437	0.0717892	0.0846331	0.381881	0.000191201	0.000275446	N.A.
WBGene00001476	fmo-1	17.0576	15.676	16.6221	43.3578	47.0509	42.5899	47.417	50.3065	52.5057	50.5578	50.6666	49.8479	fmo-1	1.42965	1.54523e-26	1.19616e-25	1.60555	7.16407e-29	5.96891e-28	1.6148	5.41172e-29	4.75069e-28	Up.upon.vha-6, 16, 19
WBGene00001477	fmo-2	0.885079	0.542725	0.222761	3.96418	5.73447	5.42471	2.033	1.67369	1.82187	1.35856	1.63743	1.65635	fmo-2	3.38915	1.4254e-12	3.40672e-12	1.95101	5.28399e-06	8.28905e-06	1.70086	6.29279e-05	9.30939e-05	Up.upon.vha-6, 16, 19
WBGene00001478	fmo-3	14.6929	16.8804	14.1594	15.2212	11.5181	11.3716	23.5112	27.4773	25.289	18.6506	18.3633	18.2996	fmo-3	-0.272298	0.0037901	0.005221	0.739298	2.55189e-12	5.5386e-12	0.278502	0.00149441	0.00203238	N.A.
WBGene00001479	fmo-4	29.1725	31.9708	28.63	68.3612	67.4652	70.8859	76.936	82.5205	82.0555	80.1987	78.5977	74.6782	fmo-4	1.20461	5.62603e-26	4.05276e-25	1.42871	2.40513e-29	2.14602e-28	1.37993	1.18151e-28	9.84321e-28	Up.upon.vha-6, 16, 19
WBGene00001480	fmo-5	16.1943	15.7623	16.7039	11.6527	11.1425	11.3716	14.155	11.5643	14.1052	14.4953	10.7587	12.754	fmo-5	-0.509967	8.9188e-08	1.62568e-07	-0.29499	0.000419067	0.000587266	-0.366575	2.64233e-05	3.99017e-05	N.A.
WBGene00001481	fog-1	28.8292	28.0782	27.8208	57.8961	56.9358	60.8231	59.4288	54.7445	56.8737	57.2439	49.72	54.636	fog-1	1.0514	2.25135e-25	1.51099e-24	1.01278	1.24299e-24	6.3861e-24	0.929232	5.35305e-23	2.40211e-22	Up.upon.vha-6, 16
WBGene00001482	fog-2	43.9169	43.2765	42.198	12.6563	15.4962	14.3056	12.5258	12.0775	12.1109	12.7335	13.1738	11.7959	fog-2	-1.61241	5.15011e-28	4.84824e-27	-1.81737	2.34458e-29	2.09605e-28	-1.78037	3.85554e-29	3.44851e-28	N.A.
WBGene00001483	fog-3	5.73959	5.40485	5.41685	25.2726	26.4627	26.0441	25.2363	22.9818	24.2903	24.6102	18.8495	23.4034	fog-3	2.23183	2.70367e-26	2.03243e-25	2.12976	2.48598e-25	1.37145e-24	2.0046	4.07917e-24	2.04846e-23	Up.upon.vha-6, 16, 19
WBGene00001484	fox-1	29.6437	26.9226	28.9115	11.2046	8.81748	10.914	11.3646	10.0745	11.1486	10.1731	9.27431	10.7079	fox-1	-1.47319	1.31388e-24	8.03024e-24	-1.39206	7.32892e-24	3.49329e-23	-1.50444	7.95491e-25	4.29863e-24	N.A.
WBGene00001485	fre-1	49.8479	53.5925	57.2248	38.7351	38.7164	38.2719	49.3407	48.9148	49.0252	47.2221	46.0269	49.3457	fre-1	-0.471038	1.8475e-14	4.91902e-14	-0.123143	0.00411275	0.00540505	-0.170362	0.00014067	0.000204195	N.A.
WBGene00001486	frh-1	18.1117	18.4708	17.5186	6.17626	6.65022	5.37396	4.89551	5.18644	5.18644	5.59367	6.26632	5.26855	frh-1	-1.5769	6.35455e-23	3.2492e-22	-1.82529	2.24653e-24	1.1254e-23	-1.66276	1.88026e-23	8.80536e-23	N.A.
WBGene00001487	frk-1	6.89757	5.54879	7.29925	19.2607	19.7545	18.1395	14.155	14.7008	15.7461	16.9588	16.6448	14.8037	frk-1	1.54234	3.83223e-22	1.82191e-21	1.18412	3.13159e-17	9.00242e-17	1.301	6.39777e-19	2.08077e-18	Up.upon.vha-6, 16, 19
WBGene00001488	frm-1	179.657	176.718	186.113	293.761	290.771	282.072	326.71	310.03	321.561	330.803	309.527	333.985	frm-1	0.675922	1.5151e-24	9.17203e-24	0.820884	3.45148e-28	2.64518e-27	0.844342	9.83549e-29	8.28747e-28	N.A.
WBGene00001489	frm-2	30.6189	31.5725	34.1373	66.0153	64.106	67.8047	180.885	183.153	178.874	170.964	175.513	168.442	frm-2	1.04013	3.11435e-28	3.02429e-27	2.4962	2.638e-46	5.35427e-44	2.41968	1.19774e-45	2.01111e-43	Up.upon.vha-6, 16, 19
WBGene00001490	frm-3	10.9558	11.0042	9.40744	14.3585	15.2173	13.4075	14.567	14.395	14.7887	15.0633	12.4777	14.4345	frm-3	0.456246	6.977e-07	1.21e-06	0.483599	2.0618e-07	3.46889e-07	0.419379	3.77053e-06	5.9533e-06	N.A.
WBGene00001491	frm-4	107.205	102.375	102.249	150.131	144.779	141.707	136.837	138.849	139.628	136.757	130.128	130.296	frm-4	0.485543	8.03892e-20	3.11472e-19	0.413739	3.76919e-17	1.0795e-16	0.348994	1.60027e-14	3.92108e-14	N.A.
WBGene00001492	frm-5.1	4.01551	5.17799	2.98014	3.02053	2.84646	2.20887	3.05669	2.9815	3.80565	3.02714	3.06601	4.19087	frm-5.1	-0.568925	0.00282841	0.00393438	-0.279262	0.108511	0.125341	-0.224151	0.190545	0.215134	N.A.
WBGene00001493	frm-7	81.6008	88.2852	82.3679	147.325	151.526	145.067	166.162	157.767	167.096	185.792	177.609	188.919	frm-7	0.816079	1.16236e-27	1.03664e-26	0.96133	8.00808e-31	8.64966e-30	1.13104	4.71859e-34	8.63392e-33	Up.upon.vha-19 only
WBGene00001494	frm-8	11.6515	12.4601	12.1663	17.0949	15.734	16.9725	15.7739	15.9754	15.4382	14.3024	14.6064	14.9135	frm-8	0.456657	2.47412e-08	4.62988e-08	0.379743	1.49322e-06	2.40347e-06	0.272941	0.000292743	0.000416787	N.A.
WBGene00001495	frm-9	6.44416	7.079	5.76179	5.73404	6.5722	5.95829	5.49307	6.48011	7.21107	6.61391	7.06451	6.86279	frm-9	-0.0758347	0.506109	0.54414	-0.0113614	0.919767	0.926853	0.0954843	0.390815	0.422768	N.A.
WBGene00001496	frm-10	67.9033	67.4981	69.9311	107.951	101.898	104.363	244.888	250.737	246.607	245.59	248.352	243.068	frm-10	0.613555	2.70295e-19	1.00551e-18	1.85403	9.7145e-41	5.52083e-39	1.84385	1.25733e-40	7.16754e-39	Up.upon.vha-16, 19
WBGene00001497	fars-1	154.319	156.042	162.095	98.9387	95.7108	98.0416	100.917	103.363	96.6512	104.155	97.1731	101.258	fars-1	-0.690607	4.11253e-24	2.38938e-23	-0.650972	4.0714e-23	1.80333e-22	-0.643067	6.38329e-23	2.84506e-22	N.A.
WBGene00001498	fars-3	159.621	157.272	156.103	107.289	115.664	110.103	107.563	109.277	106.1	102.72	101.134	103.786	fars-3	-0.506711	1.33486e-20	5.54415e-20	-0.550609	6.18353e-22	2.48498e-21	-0.620602	6.41857e-24	3.1496e-23	N.A.
WBGene00001499	fsn-1	129.621	121.515	123.964	47.5106	47.3572	52.3531	55.7244	56.4375	56.7932	60.5176	61.3804	57.4296	fsn-1	-1.35037	7.52777e-35	1.93916e-33	-1.15016	2.69069e-32	3.59343e-31	-1.06476	4.58564e-31	5.30682e-30	N.A.
WBGene00001500	ftn-1	2.75243	3.31751	3.05325	5.86228	7.11264	6.3186	1.17039	0.977231	1.11013	0.546868	0.698922	0.690588	ftn-1	1.08018	2.37843e-12	5.61186e-12	-1.48555	2.11654e-10	4.14379e-10	-2.24093	3.91865e-13	8.86543e-13	Up.upon.vha-6 only
WBGene00001501	ftn-2	199.081	202.093	208.834	456.021	453.498	464.697	327.276	322.953	314.088	281.299	305.241	271.312	ftn-2	1.17193	8.48419e-28	7.73842e-27	0.660765	1.96033e-17	5.71094e-17	0.490422	6.70853e-13	1.49863e-12	Up.upon.vha-6 only
WBGene00001502	ftt-2	429.5	425.637	443.785	722.493	674.74	695.785	1286.53	1261.45	1250.76	1273.52	1286.53	1261.45	ftt-2	0.687949	4.81043e-27	3.94357e-26	1.54834	3.4735e-43	3.22389e-41	1.55702	2.64028e-43	2.59393e-41	Up.upon.vha-16, 19
WBGene00001503	fum-1	280.876	270.969	281.667	323.229	313.603	328.502	196.765	188.137	187.419	205.396	199.255	192.749	fum-1	0.211784	2.83613e-08	5.28378e-08	-0.542516	1.59389e-20	5.77124e-20	-0.480766	1.3248e-18	4.21662e-18	N.A.
WBGene00001505	fut-1	16.9206	15.9368	15.0509	28.5362	30.7112	30.6484	32.9254	35.7563	33.5411	32.5453	37.9055	33.0879	fut-1	0.90871	1.17111e-16	3.59489e-16	1.09405	6.57569e-20	2.28166e-19	1.10992	3.53324e-20	1.25764e-19	Up.upon.vha-16, 19
WBGene00001506	fut-2	0.815057	0.680964	0.968863	15.0288	13.4925	15.0489	37.7657	41.1282	38.9925	38.5363	36.6757	36.4357	fut-2	4.15694	3.84094e-20	1.52893e-19	5.59393	1.34715e-25	7.67246e-25	5.51591	2.45867e-25	1.40202e-24	Up.upon.vha-6, 16, 19
WBGene00001507	fut-4	2.20796	2.34242	1.74205	3.61364	3.50739	2.66667	2.93679	3.18853	2.84071	3.02714	2.83445	2.90679	fut-4	0.635635	0.000521202	0.000764077	0.520413	0.00432129	0.00566903	0.489455	0.00720159	0.009331	N.A.
WBGene00001508	fut-8	24.1806	22.0207	22.0814	37.3316	35.0722	36.2919	14.8268	17.8857	16.8846	16.8284	18.3292	19.7973	fut-8	0.671554	1.01638e-15	2.94193e-15	-0.464245	6.15796e-09	1.11858e-08	-0.315127	1.01034e-05	1.55846e-05	N.A.
WBGene00001509	fzo-1	87.7666	84.319	81.6008	71.6069	72.9141	72.941	66.9588	63.3241	68.3484	65.0529	65.8982	63.5046	fzo-1	-0.221725	2.01684e-06	3.41283e-06	-0.35309	5.41209e-11	1.09307e-10	-0.383169	5.48467e-12	1.17031e-11	N.A.
WBGene00001510	fzr-1	85.1871	82.3034	86.2116	65.7578	63.4621	65.1573	70.8555	62.2691	66.1382	61.2114	55.6504	62.9736	fzr-1	-0.384155	7.12569e-12	1.63188e-11	-0.350224	9.52566e-11	1.89732e-10	-0.498138	2.71229e-15	6.95875e-15	N.A.
WBGene00001511	fzy-1	155.981	160.642	163.502	72.8284	79.9434	79.2016	80.8058	81.6008	80.9471	92.3678	98.136	91.8079	fzy-1	-1.05042	2.38273e-29	2.68021e-28	-0.980079	3.4984e-28	2.67781e-27	-0.766505	3.85964e-24	1.94244e-23	N.A.
WBGene00001512	gab-1	0.885079	0.752667	0.615769	1.02787	1.11296	1.0116	1.30493	1.80564	1.88118	1.67591	1.40871	1.09653	gab-1	0.498483	0.0544492	0.0674363	1.14452	1.21032e-05	1.85793e-05	0.885652	0.000599346	0.000837045	Up.upon.vha-16 only
WBGene00001513	gad-1	98.8334	94.447	91.3706	50.8999	50.029	50.7709	54.8373	56.6204	53.8765	57.4972	57.109	57.8532	gad-1	-0.907298	9.14295e-28	8.28608e-27	-0.783395	2.30417e-25	1.27879e-24	-0.722235	4.60018e-24	2.29822e-23	N.A.
WBGene00001514	xnd-1	101.236	105.901	108.381	62.2596	66.2875	66.2648	41.9595	40.7875	42.6675	45.9069	43.4848	42.3031	xnd-1	-0.695663	8.08525e-23	4.08912e-22	-1.33067	4.52961e-33	6.84216e-32	-1.26075	2.89694e-32	3.97522e-31	N.A.
WBGene00001515	gap-1	5.28935	5.17799	4.42838	6.12669	5.40738	6.36291	8.79364	7.01134	8.63608	8.20481	7.94389	8.53744	gap-1	0.265647	0.029628	0.0376957	0.71122	8.33417e-08	1.43126e-07	0.732493	4.0382e-08	7.04501e-08	N.A.
WBGene00001516	gap-2	49.7689	46.9958	47.0581	49.9526	52.9165	49.6929	93.0273	88.3424	91.1259	88.0687	85.8898	84.7314	gap-2	0.0850127	0.043051	0.0539415	0.922098	1.53422e-27	1.08363e-26	0.84724	6.50828e-26	3.93608e-25	N.A.
WBGene00001517	gar-1	3.31551	3.48094	3.20948	4.886	4.6566	4.66613	5.37867	4.97379	6.01421	5.65012	5.56619	5.46702	gar-1	0.506335	0.000185211	0.000279527	0.706305	5.59746e-07	9.22176e-07	0.73819	2.07256e-07	3.49368e-07	N.A.
WBGene00001518	gar-2	11.3101	9.04462	9.6044	11.0382	12.1101	10.681	11.042	11.8283	10.6765	10.2469	9.73883	9.92565	gar-2	0.179668	0.0379982	0.0478312	0.168289	0.052104	0.0623348	0.00382648	0.96488	0.968762	N.A.
WBGene00001519	gar-3	6.7388	5.91991	6.57668	8.13498	7.05562	8.16914	9.03024	7.98171	9.42359	8.62968	9.52085	7.91182	gar-3	0.279199	0.0111852	0.0148147	0.457428	5.81671e-05	8.59133e-05	0.436265	0.000115898	0.00016898	N.A.
WBGene00001520	gas-1	111.146	109.111	108.672	157.032	161.469	155.364	67.5932	70.8859	71.9325	73.9236	75.1319	72.941	gas-1	0.526573	3.2751e-20	1.30962e-19	-0.644985	5.00707e-22	2.0312e-21	-0.567289	5.34307e-20	1.87368e-19	N.A.
WBGene00001522	gbh-1	13.3132	11.7196	13.0017	4.60215	4.8251	4.39949	6.15113	6.83165	6.39562	6.26877	7.01683	7.82615	gbh-1	-1.45867	4.01329e-20	1.59547e-19	-0.971998	2.21634e-15	5.69661e-15	-0.852998	7.474e-14	1.761e-13	N.A.
WBGene00001523	gbh-2	8.62433	8.86102	7.52561	28.3927	27.0072	30.6484	27.6652	26.1434	25.5643	26.4745	23.0822	24.9972	gbh-2	1.78413	2.31772e-26	1.7566e-25	1.66877	5.42858e-25	2.89368e-24	1.57701	7.21785e-24	3.52123e-23	Up.upon.vha-6, 16, 19
WBGene00001526	gck-1	75.6906	78.2935	81.2826	139.007	131.865	140.584	156.241	143.01	147.026	158.766	159.811	163.276	gck-1	0.806521	1.27255e-25	8.81617e-25	0.923273	3.49579e-28	2.67781e-27	1.03484	2.07897e-30	2.20175e-29	Up.upon.vha-19 only
WBGene00001527	gcs-1	112.269	113.827	106.1	114.654	110.282	108.672	79.0321	73.078	77.3996	83.8908	77.4333	75.3283	gcs-1	0.0063924	0.86358	0.879193	-0.533641	9.94699e-18	2.95942e-17	-0.490133	1.79062e-16	4.92154e-16	N.A.
WBGene00001528	gcy-1	0.0302716	0.0302716	0.0959023	0.151012	0.211501	0.177916	0.171229	0.240318	0.111718	0.0448162	0.114679	0.146038	gcy-1	2.00555	0.0101757	0.013529	1.90353	0.0151785	0.019079	1.03191	0.209231	0.235123	Up.upon.vha-6, 16
WBGene00001529	gcy-2	0.272106	0.0986294	0.0959023	2.68481	2.20723	2.18882	1.30493	1.32088	2.23812	1.4168	1.69015	1.98314	gcy-2	4.09917	1.73463e-11	3.87642e-11	3.51625	1.93026e-09	3.60412e-09	3.61593	8.49263e-10	1.61096e-09	Up.upon.vha-6, 16, 19
WBGene00001530	gcy-3	0.0925065	0.162122	0.162898	0.357767	0.239364	0.149662	0.27257	0.33976	0.361708	0.271643	0.425064	0.241761	gcy-3	0.797469	0.154697	0.18146	1.25953	0.0209333	0.0259995	1.17153	0.0324056	0.0397036	Up.upon.vha-16, 19
WBGene00001531	gcy-4	0.0302716	0.542725	0.162898	0.425525	0.366715	0.398726	0.366715	0.33976	0.396043	0.211501	0.398726	0.548279	gcy-4	1.51377	0.0175364	0.0227937	1.40231	0.0288323	0.0352904	1.37092	0.0328476	0.0402078	Up.upon.vha-6, 16, 19
WBGene00001532	gcy-5	0.669307	0.542725	0.476104	1.18399	0.769489	1.37204	1.26658	1.53683	1.65635	1.11661	1.09425	1.5569	gcy-5	0.950848	0.00146299	0.00207777	1.40675	3.76261e-06	5.94384e-06	1.15296	0.000122909	0.000178948	Up.upon.vha-16, 19
WBGene00001533	gcy-6	0.333991	0.338353	0.162898	0.271643	0.239364	0.211501	0.109487	0.27257	0.211501	0.298924	0.303254	0.211501	gcy-6	-0.140713	0.798146	0.820263	-0.514888	0.377478	0.407387	0.0189937	0.971883	0.974997	N.A.
WBGene00001534	gcy-7	0.0302716	0.0302716	0.162898	0.177916	0.175655	0.149662	0.51992	0.482986	0.485989	0.298924	0.398726	0.396043	gcy-7	1.65746	0.0285035	0.0363376	3.22591	1.35087e-05	2.06801e-05	2.7691	0.000177787	0.000256642	Up.upon.vha-6, 16, 19
WBGene00001535	gcy-8	3.10443	2.72593	2.43017	0.964102	1.21413	1.3397	1.08889	1.25377	1.32318	1.05619	1.17306	1.32546	gcy-8	-1.23791	2.82092e-08	5.25755e-08	-1.16974	7.4845e-08	1.2899e-07	-1.2157	3.98001e-08	6.94612e-08	N.A.
WBGene00001536	gcy-9	3.53035	3.77407	3.12851	1.3186	1.4906	1.28103	1.17039	0.918372	1.22051	1.18364	1.61298	1.24456	gcy-9	-1.34983	9.34543e-09	1.79149e-08	-1.66341	3.80117e-10	7.35312e-10	-1.37786	7.12832e-09	1.28864e-08	N.A.
WBGene00001537	gcy-11	2.20796	2.41717	2.66986	2.03888	1.82843	2.2838	1.89344	2.17526	2.2928	2.34242	1.77775	1.76567	gcy-11	-0.247544	0.166989	0.194808	-0.197557	0.264994	0.291892	-0.317943	0.0823313	0.0968326	N.A.
WBGene00001538	gcy-12	44.7049	46.4043	43.6889	130.333	127.231	130.075	98.3688	100.047	103.413	108.525	112.47	118.897	gcy-12	1.52426	6.92732e-32	1.13429e-30	1.16306	1.62749e-26	1.0176e-25	1.33369	3.33545e-29	2.99785e-28	Up.upon.vha-6, 16, 19
WBGene00001539	gcy-13	0.0302716	0.0986294	0.0959023	0.516854	0.512905	0.426977	0.778244	0.771034	0.626061	0.845266	0.610211	0.859874	gcy-13	2.87618	1.37378e-06	2.34943e-06	3.45296	1.50797e-08	2.68974e-08	3.53305	7.95271e-09	1.43444e-08	Up.upon.vha-6, 16, 19
WBGene00001540	gcy-14	0.152226	0.216921	0.0959023	0.177916	0.175655	0.27481	0.171229	0.33976	0.485989	0.171229	0.175655	0.175655	gcy-14	0.479392	0.411616	0.450494	1.05295	0.0593673	0.0705652	0.2458	0.681519	0.708166	N.A.
WBGene00001541	gcy-15	1.11013	1.41596	1.11229	1.93624	1.89663	2.18882	2.53608	2.14848	2.50287	2.67434	2.23054	2.30169	gcy-15	0.733541	0.000590566	0.000861593	0.987746	5.92932e-06	9.27225e-06	0.991099	5.51705e-06	8.62682e-06	N.A.
WBGene00001542	gcy-17	0.0925065	0.0986294	0.02949	0.116295	0.175655	0.241761	0.171229	0.208985	0.271643	0.111718	0.303254	0.335764	gcy-17	1.39867	0.044306	0.0554388	1.72456	0.011975	0.015194	1.79978	0.00853729	0.0109976	Up.upon.vha-16, 19
WBGene00001543	gcy-18	3.80529	4.40264	3.53359	2.15195	1.55277	2.2838	2.2757	2.81756	2.06278	2.58978	2.07952	2.0377	gcy-18	-0.98534	8.98455e-08	1.63702e-07	-0.720799	1.19219e-05	1.83147e-05	-0.810522	2.15558e-06	3.44524e-06	N.A.
WBGene00001544	gcy-19	5.42631	4.91225	3.93957	3.6532	5.19328	4.66613	11.7386	10.5854	11.2459	11.9385	9.77386	11.58	gcy-19	-0.0823718	0.526501	0.564097	1.24441	5.38158e-15	1.3518e-14	1.22837	8.69879e-15	2.17029e-14	Up.upon.vha-16, 19
WBGene00001546	gcy-21	3.3896	2.11557	2.59368	1.59768	1.86044	1.81101	2.12097	1.77775	2.23812	1.85604	1.90956	2.4557	gcy-21	-0.596418	0.0031071	0.00430802	-0.380213	0.0436138	0.0525882	-0.365306	0.0513391	0.0616657	N.A.
WBGene00001547	gcy-22	1.808	2.11557	1.82187	5.03026	5.37255	4.48355	10.3026	8.24255	11.606	6.32332	6.98657	7.75867	gcy-22	1.37336	2.22515e-09	4.41491e-09	2.38131	6.65496e-18	2.00452e-17	1.87338	8.34913e-14	1.96169e-13	Up.upon.vha-6, 16, 19
WBGene00001548	gcy-23	1.72735	2.04614	2.29212	0.938545	1.16587	1.17871	1.11296	1.0242	1.11013	1.33901	1.40871	0.797092	gcy-23	-0.883466	6.85436e-05	0.000106395	-0.892638	6.34942e-05	9.35571e-05	-0.809839	0.000182725	0.000263501	N.A.
WBGene00001549	gcy-25	0.460357	0.162122	0.33976	0.271643	0.175655	0.149662	0.366715	0.27257	0.332335	0.211501	0.369732	0.175655	gcy-25	-0.609449	0.352474	0.390534	0.129675	0.825609	0.840767	-0.295154	0.636618	0.664651	N.A.
WBGene00001550	gcy-27	0.211501	0.216921	0.162898	0.271643	0.271643	0.177916	0.240318	0.373425	0.111718	0.240318	0.147618	0.300611	gcy-27	0.270831	0.559244	0.596308	0.140916	0.765015	0.784163	0.17101	0.715739	0.740599	N.A.
WBGene00001551	gcy-31	0.669307	0.819547	2.13299	0.633884	1.18497	0.830354	0.338353	0.801759	0.775627	0.70869	0.633884	0.717279	gcy-31	-0.30151	0.334387	0.37172	-0.82359	0.0206732	0.0256989	-0.6191	0.0665745	0.0790861	N.A.
WBGene00001552	gcy-32	0.885079	0.542725	0.687341	0.875592	0.882708	1.06409	0.999444	1.11598	0.919864	0.97544	0.945002	0.945002	gcy-32	0.438709	0.129275	0.153136	0.545081	0.057904	0.0689058	0.466405	0.106489	0.123825	N.A.
WBGene00001553	gcy-33	1.89106	1.72874	1.6662	1.09042	1.13458	1.20323	1.45192	1.47056	1.65635	1.50929	1.63743	1.27292	gcy-33	-0.623958	0.00355043	0.00489961	-0.207752	0.272999	0.300226	-0.264181	0.169155	0.192453	N.A.
WBGene00001554	gcy-34	0.211501	0.278015	0.0959023	0.357767	0.396988	0.458794	0.553916	0.27257	0.458111	0.455647	0.241761	0.668422	gcy-34	1.17627	0.0116514	0.0154012	1.20477	0.00979006	0.012499	1.23539	0.00799407	0.0103212	Up.upon.vha-6, 16, 19
WBGene00001555	gcy-35	3.31551	3.61963	4.07026	1.57313	1.69677	1.55853	2.66509	2.23488	2.78892	1.89209	2.01794	2.52901	gcy-35	-1.18435	4.44968e-09	8.66114e-09	-0.518553	0.000648032	0.000897776	-0.77939	4.43997e-06	6.9751e-06	N.A.
WBGene00001556	gcy-36	0.669307	0.542725	0.33976	0.396043	0.800072	0.550086	0.489097	0.504952	0.802714	0.455647	0.461959	0.797092	gcy-36	0.165543	0.655245	0.687948	0.227619	0.536728	0.565627	0.14727	0.692383	0.718485	N.A.
WBGene00001557	gcy-37	1.18035	1.03484	0.890669	0.905827	1.13458	1.03865	0.976766	1.11598	0.802714	1.00359	1.09425	0.979459	gcy-37	-0.00935934	0.970497	0.974348	-0.10503	0.68417	0.708768	-0.00574154	0.981918	0.983782	N.A.
WBGene00001558	gdi-1	412.163	404.765	409.083	361.994	367.858	375.188	829.774	808.651	798.292	782.688	789.711	767.813	gdi-1	-0.149993	1.5034e-05	2.42345e-05	0.990809	6.36228e-34	1.08706e-32	0.932602	9.97516e-33	1.47511e-31	N.A.
WBGene00001559	gei-1	25.2783	25.0651	23.2746	76.9084	75.352	79.7344	123.202	122.546	122.355	123.164	128.565	129.499	gei-1	1.65649	2.13743e-35	5.99065e-34	2.3229	1.78331e-42	1.40759e-40	2.37309	6.29443e-43	5.67113e-41	Up.upon.vha-6, 16, 19
WBGene00001560	gei-3	84.6152	84.4602	83.8731	209.679	208.675	211.763	235.985	221.376	235.985	218.014	225.24	242.775	gei-3	1.31675	3.33389e-33	6.60697e-32	1.45408	3.35704e-35	7.03e-34	1.43796	5.61968e-35	1.19856e-33	Up.upon.vha-6, 16, 19
WBGene00001561	gei-4	142.136	144.621	145.067	122.285	120.149	113.574	141.038	134.436	134.236	132.708	125.528	131.946	gei-4	-0.279174	6.85568e-10	1.40195e-09	-0.0761716	0.0364798	0.0442782	-0.146666	0.000154585	0.000223988	N.A.
WBGene00001562	lin-66	119.343	118.101	119.138	93.5891	90.6218	88.5981	137.673	128.902	136.793	129.661	129.499	128.84	lin-66	-0.386693	1.14584e-13	2.9155e-13	0.17724	8.76914e-06	1.35741e-05	0.121831	0.00128757	0.00175755	N.A.
WBGene00001563	gei-6	124.42	126.036	127.768	94.5388	95.2043	93.6606	85.9318	81.6635	87.0031	87.0031	83.8908	87.9645	gei-6	-0.41632	5.5347e-17	1.74091e-16	-0.571466	6.19199e-22	2.48784e-21	-0.547269	3.05813e-21	1.17822e-20	N.A.
WBGene00001564	icl-1	94.6635	87.8572	95.3806	395.711	473	431.922	415.563	454.696	445.001	357.512	437.895	409.818	icl-1	2.22374	2.84431e-26	2.12949e-25	2.24266	1.97889e-26	1.22693e-25	2.11254	2.97851e-25	1.68133e-24	Up.upon.vha-6, 16, 19
WBGene00001565	gei-8	56.5253	56.67	52.2396	89.9653	96.9037	95.1397	81.6008	79.8017	83.3071	85.7643	87.4495	91.2074	gei-8	0.769738	8.68577e-20	3.3569e-19	0.565565	1.03443e-14	2.55837e-14	0.677077	1.37886e-17	4.09248e-17	N.A.
WBGene00001566	acdh-13	49.9569	49.2065	51.014	24.802	28.1957	26.3159	17.9083	15.1666	15.6442	17.6084	15.859	17.0932	acdh-13	-0.922834	2.29351e-22	1.11653e-21	-1.62782	3.48782e-30	3.44492e-29	-1.57176	9.34128e-30	9.019e-29	N.A.
WBGene00001568	snpc-4	127.456	126.3	125.402	85.834	87.4114	85.4208	79.7865	72.7099	83.8578	81.9232	78.8635	81.7793	snpc-4	-0.551752	5.29556e-19	1.92197e-18	-0.684325	2.17496e-22	9.07829e-22	-0.644609	1.95775e-21	7.6723e-21	N.A.
WBGene00001569	meg-3	57.8185	59.4406	58.489	3.1415	2.88137	2.76322	3.11106	2.81756	2.81418	3.19466	2.56826	3.1339	meg-3	-4.32411	4.48357e-39	2.48683e-37	-4.33085	5.5212e-39	2.25114e-37	-4.31073	4.89299e-39	2.04465e-37	N.A.
WBGene00001570	gei-13	11.4126	11.8337	12.1187	25.6873	26.0583	25.6233	23.6456	24.377	22.8461	24.9139	21.6917	23.2112	gei-13	1.12987	5.69268e-21	2.43501e-20	1.0028	9.18748e-19	2.92826e-18	0.979467	2.38483e-18	7.47333e-18	Up.upon.vha-6, 16
WBGene00001571	gei-14	124.533	124.108	119.586	52.1545	54.7344	54.5473	38.8029	37.1204	37.5027	40.2501	42.6348	39.662	gei-14	-1.18975	2.42702e-34	5.75444e-33	-1.69889	1.15368e-39	5.31383e-38	-1.58776	1.02601e-38	4.05789e-37	N.A.
WBGene00001572	gei-15	24.453	23.8844	25.0404	52.677	56.7856	56.3968	27.6652	28.7012	26.2677	28.1957	26.7307	28.4339	gei-15	1.17601	3.8281e-26	2.81357e-25	0.170716	0.00517023	0.00674204	0.183787	0.00272889	0.00364708	Up.upon.vha-6 only
WBGene00001574	gei-17	161.329	164.798	161.099	179.032	187.737	182.768	190.737	184.905	190.349	191.089	198.631	187.305	gei-17	0.173427	5.97265e-08	1.09799e-07	0.216115	2.50575e-10	4.89126e-10	0.243679	7.88169e-12	1.66905e-11	N.A.
WBGene00001575	gei-18	1.26037	2.19051	2.66986	1.23773	1.38598	1.61112	0.976766	0.801759	0.594919	1.00359	1.35162	0.979459	gei-18	-0.471194	0.052687	0.0653853	-1.32761	3.21561e-05	4.82159e-05	-0.823555	0.00236419	0.00317276	N.A.
WBGene00001577	gem-4	11.1171	11.6052	11.8808	18.7005	18.5668	19.0061	231.381	237.99	234.407	226.489	233.416	224.377	gem-4	0.702071	1.02501e-11	2.32179e-11	4.34665	5.76115e-47	1.38193e-44	4.306	9.03111e-47	1.98577e-44	Up.upon.vha-16, 19
WBGene00001578	ges-1	39.7753	41.2194	41.4914	60.0907	65.6353	63.6086	7.77149	5.88478	7.34	7.1766	5.56619	6.281	ges-1	0.627633	2.18448e-17	7.07105e-17	-2.55433	3.19991e-32	4.20657e-31	-2.69415	1.49708e-32	2.14349e-31	N.A.
WBGene00001579	gex-2	54.5133	54.4664	52.4754	49.4101	50.6464	49.598	64.8999	68.1923	70.2081	66.4521	65.2472	66.5162	gex-2	-0.109375	0.0113142	0.014978	0.331953	9.57917e-11	1.90757e-10	0.296091	2.16905e-09	4.02596e-09	N.A.
WBGene00001580	gex-3	106.821	103.056	100.367	66.1973	68.8979	70.1408	86.6964	88.689	86.7833	87.9299	88.4785	90.7178	gex-3	-0.596096	1.70077e-20	6.98848e-20	-0.242537	1.69095e-08	3.00972e-08	-0.215564	2.16877e-07	3.65318e-07	N.A.
WBGene00001581	gfi-1	110.745	110.021	94.6222	473.655	502.954	490.576	34.9372	36.6709	41.8	48.7197	47.4294	56.6781	gfi-1	2.2211	2.00442e-35	5.66081e-34	-1.47605	1.86232e-22	7.8193e-22	-1.04602	8.74211e-18	2.62633e-17	Up.upon.vha-6 only
WBGene00001582	gfi-2	196.18	195.582	187.608	136.028	129.271	120.048	180.203	176.977	179.483	172.14	181.265	178.05	gfi-2	-0.589927	2.84839e-21	1.24934e-20	-0.110229	0.00193802	0.00260499	-0.124593	0.000552555	0.00077351	N.A.
WBGene00001583	gfi-3	24.557	23.0678	24.7839	9.82715	10.6574	9.98685	9.36125	9.30748	9.82551	10.1297	9.64424	9.72281	gfi-3	-1.24885	2.77288e-24	1.64099e-23	-1.34516	3.4032e-25	1.85146e-24	-1.29518	1.00312e-24	5.35327e-24	N.A.
WBGene00001584	nrde-4	144.239	142.703	144.064	91.9236	91.3366	90.9225	83.3901	78.8635	81.1971	83.1152	81.7311	84.7009	nrde-4	-0.652566	2.35463e-24	1.40155e-23	-0.824447	3.03775e-28	2.34366e-27	-0.788524	1.67912e-27	1.21621e-26	N.A.
WBGene00001585	gfl-1	43.018	42.8573	43.8005	9.19614	9.36534	8.84073	7.99558	8.66031	7.47078	10.0265	9.47023	8.40556	gfl-1	-2.24288	8.84804e-33	1.64575e-31	-2.42878	2.34504e-33	3.68308e-32	-2.22024	1.19944e-32	1.74851e-31	N.A.
WBGene00001586	ggr-1	0.885079	0.951664	0.968863	1.18399	1.01089	0.982888	1.6174	1.4906	1.84919	1.76666	1.88794	1.50168	ggr-1	0.175953	0.507305	0.545334	0.816675	0.00142243	0.0019281	0.872554	0.000659591	0.000919167	N.A.
WBGene00001587	ggr-2	1.49361	1.4906	1.58572	1.70475	1.72532	1.66552	1.83164	1.75342	2.11049	2.31325	1.88794	1.65635	ggr-2	0.157581	0.417732	0.456566	0.313796	0.102515	0.11872	0.345053	0.0719409	0.0852089	N.A.
WBGene00001588	ggr-3	2.75243	2.11557	2.51894	2.34242	2.36708	2.45902	3.94866	3.49062	2.75612	2.9686	2.97155	3.40028	ggr-3	-0.0351745	0.820689	0.840951	0.457409	0.0024889	0.00331985	0.344016	0.0221305	0.0275383	N.A.
WBGene00001589	gip-1	69.4334	69.7139	71.38	59.4692	55.9519	57.5436	46.4707	44.9409	47.2666	43.2346	41.6164	45.4833	gip-1	-0.283859	1.46882e-08	2.77876e-08	-0.602462	4.51376e-18	1.37501e-17	-0.692608	3.62844e-20	1.29003e-19	N.A.
WBGene00001590	C45G3.3	27.9824	27.0852	25.3204	10.6441	9.74347	9.79718	7.28406	7.70423	7.80039	7.11187	7.56032	9.48876	C45G3.3	-1.41317	4.28289e-23	2.22518e-22	-1.81808	6.8373e-26	4.00777e-25	-1.74444	1.79273e-25	1.03539e-24	N.A.
WBGene00001591	glc-1	15.0444	15.857	15.3517	49.5811	55.2861	58.9281	37.6588	36.6709	38.6179	50.8911	45.4671	46.6906	glc-1	1.82097	5.92482e-29	6.2964e-28	1.28806	4.60772e-22	1.87249e-21	1.62757	1.16036e-26	7.64605e-26	Up.upon.vha-6, 16, 19
WBGene00001592	glc-2	14.4571	14.5313	16.3876	15.9292	16.8804	19.0061	15.2334	15.4382	15.7145	16.3603	15.0654	17.8493	glc-2	0.190049	0.00849412	0.0113785	0.0342035	0.630938	0.657457	0.118061	0.0978637	0.114235	N.A.
WBGene00001593	glc-3	0.669307	0.752667	0.890669	1.09042	1.38598	1.28103	1.17039	1.20366	1.82187	1.67591	1.45956	1.57313	glc-3	0.703333	0.00451877	0.00618556	0.839118	0.000735332	0.00101507	1.03373	3.74502e-05	5.61266e-05	Up.upon.vha-19 only
WBGene00001594	glc-4	9.49184	9.30315	8.94289	4.79369	5.08157	4.54898	3.92016	4.30803	4.26325	4.65555	4.44276	4.39481	glc-4	-0.944424	2.5528e-12	6.01177e-12	-1.15174	2.22178e-14	5.3988e-14	-1.03968	2.64791e-13	6.04985e-13	N.A.
WBGene00001595	gld-1	1104.87	1147.28	1113.64	374.223	370.792	369.191	295.194	263.128	275.219	303.165	303.646	308.992	gld-1	-1.59476	1.08636e-42	1.31144e-40	-2.01507	1.48701e-46	3.30905e-44	-1.8777	2.09642e-45	3.28144e-43	N.A.
WBGene00001596	gld-2	272.419	277.842	262.968	215.941	227.301	215.827	155.712	143.401	156.916	156.284	155.225	166.088	gld-2	-0.303298	2.88308e-11	6.35523e-11	-0.83537	1.13141e-26	7.19845e-26	-0.768171	2.92614e-25	1.65429e-24	N.A.
WBGene00001597	gld-3	385.675	382.895	369.593	120.565	122.108	117.205	87.7504	85.6662	88.9134	90.4955	93.5491	94.5607	gld-3	-1.6611	3.07083e-42	3.20442e-40	-2.11719	4.95595e-46	8.80157e-44	-2.03043	2.06782e-45	3.26434e-43	N.A.
WBGene00001598	glh-1	394.065	394.876	392.308	316.229	320.367	322.376	232.8	213.384	228.396	244.011	217.515	227.848	glh-1	-0.300795	8.23184e-14	2.1117e-13	-0.809256	8.62086e-30	8.09493e-29	-0.778547	4.02253e-29	3.58745e-28	N.A.
WBGene00001599	glh-2	159.496	166.846	160.453	55.5994	58.5285	58.2537	47.5298	42.0577	44.4937	47.0324	46.0908	42.8906	glh-2	-1.4978	3.13884e-36	1.01531e-34	-1.86176	2.36417e-39	1.02744e-37	-1.8404	3.33492e-39	1.44017e-37	N.A.
WBGene00001600	glh-3	49.4829	51.7111	50.4789	27.4565	27.0539	26.3712	23.7593	21.5932	24.3425	24.7922	22.3757	23.4034	glh-3	-0.907034	5.24571e-23	2.70411e-22	-1.12351	4.2104e-26	2.52078e-25	-1.10481	7.16165e-26	4.31006e-25	N.A.
WBGene00001601	glh-4	61.5631	60.4232	57.8961	29.6021	32.418	33.1811	21.6372	18.3591	20.7613	25.756	22.4273	24.4714	glh-4	-0.919297	3.19096e-21	1.392e-20	-1.56898	1.23973e-28	1.00517e-27	-1.30978	3.06056e-26	1.93062e-25	N.A.
WBGene00001602	gln-1	27.0362	27.0852	26.918	41.3227	41.3863	38.4105	30.4285	30.5396	29.2254	26.2008	25.6907	24.937	gln-1	0.578881	8.61047e-17	2.66838e-16	0.154101	0.00203685	0.00273506	-0.0772799	0.118242	0.136769	N.A.
WBGene00001603	gln-2	17.0576	21.0327	19.0261	75.4608	84.5155	80.9333	74.2913	69.5594	71.8606	75.6606	81.1812	77.9463	gln-2	2.08027	1.33806e-34	3.30401e-33	1.92191	6.15097e-33	9.11785e-32	2.04409	3.16344e-34	5.99269e-33	Up.upon.vha-6, 16, 19
WBGene00001604	gln-3	96.6512	98.4845	101.808	168.168	171.4	173.125	97.5937	104.809	99.6195	121.043	123.562	121.338	gln-3	0.788155	1.72401e-22	8.48682e-22	0.0241803	0.596827	0.624909	0.301722	2.08397e-08	3.68616e-08	N.A.
WBGene00001605	gln-4	0.669307	0.878252	0.890669	5.91211	5.52478	6.84851	5.84815	6.31303	7.06451	6.96563	7.26969	7.10677	gln-4	2.91316	1.01976e-17	3.38211e-17	2.98713	3.70458e-18	1.13528e-17	3.14184	4.51274e-19	1.48073e-18	Up.upon.vha-6, 16, 19
WBGene00001606	gln-5	148.235	147.433	154.496	12.9603	12.7412	12.7016	19.6597	19.3937	20.0734	19.1802	19.3831	19.2724	gln-5	-3.55088	1.40598e-43	2.06098e-41	-2.92838	1.36988e-42	1.10487e-40	-2.9601	1.11969e-42	9.61894e-41	N.A.
WBGene00001607	gln-6	441.446	436.709	447.484	92.925	92.8362	91.1081	178.129	187.305	180.885	177.971	195.048	177.115	gln-6	-2.25939	1.17978e-46	3.63177e-44	-1.27911	2.39035e-37	7.30956e-36	-1.27021	3.11512e-37	9.51013e-36	N.A.
WBGene00001608	R07B1.8	1.72735	1.10881	1.74205	3.21102	2.98048	2.84896	2.96699	4.03369	2.98329	2.70356	2.25774	2.3972	R07B1.8	1.0103	1.33365e-06	2.28248e-06	1.14002	8.69369e-08	1.49148e-07	0.711044	0.000468395	0.000658942	Up.upon.vha-6, 16
WBGene00001609	glp-1	189.58	187.927	187.737	73.2816	78.3059	73.7202	58.3836	55.6073	56.3108	60.3072	60.4024	62.4386	glp-1	-1.32761	3.8569e-36	1.22611e-34	-1.73109	3.15377e-40	1.63166e-38	-1.62603	2.66233e-39	1.17922e-37	N.A.
WBGene00001612	glr-1	2.12029	2.19051	1.11229	1.67214	1.82843	1.37204	1.95433	2.35949	2.62179	1.50929	1.77775	2.42704	glr-1	-0.100665	0.679627	0.71074	0.408475	0.073643	0.0867189	0.110802	0.637838	0.665785	N.A.
WBGene00001613	glr-2	7.7825	6.86669	6.32708	3.32505	3.66752	3.71748	3.94866	4.28423	4.32719	3.70534	3.86314	3.37423	glr-2	-0.966452	2.3992e-10	5.0293e-10	-0.735947	6.21498e-08	1.07512e-07	-0.936006	5.00939e-10	9.60983e-10	N.A.
WBGene00001614	glr-3	0.532178	0.278015	0.615769	0.992003	0.711495	0.550086	0.865706	1.0242	0.995733	0.917729	0.917274	1.00668	glr-3	0.697391	0.0624575	0.0769522	1.09249	0.00299331	0.00397315	1.07271	0.00356194	0.00472351	Up.upon.vha-16, 19
WBGene00001615	glr-4	8.40972	7.94628	7.89191	5.91211	7.18289	5.88369	8.5625	9.02873	9.68191	8.16914	7.44718	7.49904	glr-4	-0.359266	0.000149258	0.000226579	0.168395	0.040063	0.0484873	-0.0697279	0.403279	0.435206	N.A.
WBGene00001616	glr-5	7.8351	7.72398	8.6687	7.88494	7.61049	9.59454	5.78356	7.09636	6.88174	7.1766	6.5971	6.22013	glr-5	0.0447719	0.634905	0.668721	-0.297568	0.00447363	0.00586221	-0.277584	0.00743121	0.00961637	N.A.
WBGene00001617	glr-6	12.6079	11.6052	11.238	11.2541	10.6103	10.3929	13.5037	11.6554	13.6081	12.226	11.8244	12.274	glr-6	-0.135395	0.0702945	0.0861025	0.127012	0.0774509	0.0909247	0.0365493	0.610278	0.639065	N.A.
WBGene00001618	glr-7	1.11013	0.542725	0.615769	0.425525	0.542725	0.753384	0.366715	0.504952	0.564775	0.604072	0.461959	0.668422	glr-7	-0.364615	0.249314	0.283304	-0.609103	0.0691154	0.081653	-0.33094	0.293124	0.322896	N.A.
WBGene00001619	glr-8	0.532178	0.610211	0.282607	0.488127	0.271643	0.667538	0.693891	0.750038	0.802714	0.298924	0.398726	0.633884	glr-8	-0.0180322	0.96272	0.967547	0.728426	0.0407138	0.049233	-0.0940256	0.809948	0.828473	N.A.
WBGene00001620	glt-1	118.288	122.32	125.402	99.5642	102.249	100.168	134.926	134.764	128.629	104.987	106.033	106.286	glt-1	-0.277089	4.30274e-10	8.89939e-10	0.122105	0.000793362	0.00109248	-0.205603	4.15384e-07	6.88763e-07	N.A.
WBGene00001621	glt-3	5.10455	6.02522	5.27608	6.56472	6.47306	6.20718	5.72391	6.09095	6.33246	6.44796	6.86279	7.21623	glt-3	0.233633	0.0219071	0.0282401	0.148119	0.145233	0.165278	0.32554	0.00164806	0.00223443	N.A.
WBGene00001622	glt-4	13.3735	12.2763	12.5749	14.2571	14.4289	12.7986	13.9151	11.3298	14.393	13.0835	13.273	14.8037	glt-4	0.116926	0.170506	0.198666	0.045385	0.595958	0.624035	0.105443	0.21695	0.243339	N.A.
WBGene00001623	glt-5	3.66385	2.81087	2.83238	12.1208	13.7548	12.9571	15.6019	16.6244	14.6755	17.5167	16.555	15.9368	glt-5	2.07	2.55659e-22	1.23516e-21	2.34241	9.31742e-25	4.85589e-24	2.43573	1.51357e-25	8.79664e-25	Up.upon.vha-6, 16, 19
WBGene00001624	glt-6	3.3896	3.10443	3.12851	2.15195	2.79783	2.43086	3.29977	3.03993	2.88046	3.04992	3.30349	3.26393	glt-6	-0.389878	0.00698804	0.0094328	-0.0628759	0.631124	0.657614	-0.000599099	0.996303	0.996789	N.A.
WBGene00001625	glt-7	1.3495	1.18035	1.25459	0.769489	0.914463	0.69217	1.23773	1.11598	1.35298	1.05619	1.40871	0.945002	glt-7	-0.678898	0.00891851	0.0119279	-0.0322677	0.883917	0.894324	-0.169285	0.455967	0.487848	N.A.
WBGene00001626	gly-1	0.396043	0.680964	0.546403	0.396043	0.175655	0.365842	0.426977	0.373425	0.361708	0.211501	0.303254	0.241761	gly-1	-0.844425	0.0202975	0.0262375	-0.451032	0.177618	0.199915	-1.08274	0.00493989	0.00648425	N.A.
WBGene00001627	gly-2	15.1557	14.974	15.7778	22.5194	23.8844	24.2728	18.3046	19.5848	20.273	21.3718	20.829	21.5368	gly-2	0.62215	1.42214e-11	3.19938e-11	0.340512	2.24517e-05	3.3932e-05	0.473676	2.87907e-08	5.06105e-08	N.A.
WBGene00001628	gly-3	124.183	120.777	122.003	106.733	108.745	108.946	144.239	139.255	132.597	135.826	131.729	138.849	gly-3	-0.177724	7.14214e-06	1.17144e-05	0.180482	3.53409e-06	5.59098e-06	0.147045	9.13915e-05	0.000134043	N.A.
WBGene00001629	gly-4	56.2522	56.294	56.5147	113.858	112.922	118.288	67.4159	67.7899	70.0766	69.8613	66.1857	66.947	gly-4	1.02905	6.03347e-30	7.34595e-29	0.279872	6.89483e-09	1.24949e-08	0.263517	2.93333e-08	5.15397e-08	Up.upon.vha-6 only
WBGene00001630	gly-5	91.5935	95.6926	94.0052	123.884	122.253	122.429	187.608	186.393	189.363	206.876	204.452	210.964	gly-5	0.390077	1.53991e-14	4.12146e-14	1.00221	3.0804e-31	3.49478e-30	1.14565	6.70189e-34	1.19367e-32	Up.upon.vha-16, 19
WBGene00001631	gly-6	37.6588	38.792	39.022	62.6764	65.4465	60.985	69.9531	75.2098	74.4236	67.133	66.2983	64.5242	gly-6	0.711246	4.12202e-21	1.78341e-20	0.926721	4.91299e-26	2.91778e-25	0.777618	9.9846e-23	4.369e-22	N.A.
WBGene00001632	gly-7	113.538	113.139	109.164	99.3443	95.982	99.9876	120.908	112.968	114.506	116.614	113.048	115.281	gly-7	-0.185555	1.13333e-07	2.05383e-07	0.0524575	0.0768072	0.0902264	0.0386779	0.188823	0.213267	N.A.
WBGene00001633	gly-8	27.7231	28.9248	27.8208	31.5444	35.5315	33.1811	24.4785	29.0099	28.8848	29.7605	24.5644	30.086	gly-8	0.245766	0.00145827	0.00207155	-0.0403073	0.595309	0.623426	-0.00676117	0.928534	0.93578	N.A.
WBGene00001635	gly-10	109.333	113.789	111.608	96.8042	98.3688	97.5454	84.3355	88.7679	88.2011	93.4538	93.7735	92.925	gly-10	-0.193318	1.21649e-07	2.20064e-07	-0.357425	6.73731e-15	1.6841e-14	-0.256601	1.35339e-10	2.68124e-10	N.A.
WBGene00001636	gly-11	12.3216	11.5273	10.9774	7.32775	6.65022	6.24451	6.8331	8.17253	7.21107	7.11187	6.29077	7.0701	gly-11	-0.785798	1.56343e-11	3.50741e-11	-0.651033	1.40189e-09	2.6346e-09	-0.767148	2.97428e-11	6.09711e-11	N.A.
WBGene00001637	gly-12	12.1715	13.1319	13.0017	11.116	10.7242	10.6112	12.6253	12.7555	13.0815	10.6836	8.29897	9.57954	gly-12	-0.23869	0.00280512	0.00390405	0.00661214	0.928008	0.934637	-0.430156	1.67454e-06	2.69119e-06	N.A.
WBGene00001638	gly-13	33.243	33.9473	33.4375	39.2041	43.3272	42.6723	33.4513	32.0224	32.6418	29.5249	30.8276	31.568	gly-13	0.313921	1.01784e-09	2.05774e-09	-0.0366628	0.395745	0.425833	-0.131069	0.00406941	0.00537755	N.A.
WBGene00001639	gly-14	4.33937	4.91225	3.93957	4.60215	4.91225	5.05589	3.531	3.35463	3.69562	3.97157	4.08146	4.02951	gly-14	0.14814	0.241742	0.275241	-0.313378	0.0255772	0.0314857	-0.120947	0.360431	0.392036	N.A.
WBGene00001640	gly-15	0.0925065	0.0302716	0.0959023	0.271643	0.175655	0.0860715	0.0860715	0.171229	0.111718	0.0860715	0.27481	0.109487	gly-15	1.31183	0.0652463	0.0802009	0.872333	0.2344	0.260038	1.0896	0.131266	0.151039	N.A.
WBGene00001643	gly-18	1.26037	1.56626	1.11229	1.70475	1.66852	1.6344	1.26658	1.43572	0.946391	1.9564	1.40871	1.78958	gly-18	0.360589	0.147303	0.173281	-0.117409	0.660493	0.68587	0.389162	0.117519	0.135984	N.A.
WBGene00001644	gly-19	7.45338	8.3893	7.63261	7.16848	7.22004	6.47306	18.728	18.1507	18.4951	20.6418	22.0207	22.3275	gly-19	-0.170141	0.126706	0.150267	1.23984	1.45758e-17	4.28073e-17	1.47013	1.08705e-20	4.01076e-20	Up.upon.vha-16, 19
WBGene00001645	gly-20	101.236	102.622	99.6838	79.0666	84.2127	80.7763	74.3955	72.3586	69.7574	71.4284	69.7712	70.9246	gly-20	-0.315085	7.27843e-13	1.76722e-12	-0.487878	3.58753e-19	1.17819e-18	-0.516957	4.3831e-20	1.54999e-19	N.A.
WBGene00001646	gna-1	5.48546	5.31743	5.6436	2.74843	3.29519	3.61328	6.8331	7.17697	7.57708	6.64408	7.26969	7.36011	gna-1	-0.776894	2.42834e-08	4.54607e-08	0.391615	0.000131215	0.00018965	0.370251	0.00027683	0.000395044	N.A.
WBGene00001647	gna-2	105.65	106.759	102.696	16.0509	18.1083	15.2522	15.6916	18.2938	16.5766	18.5878	21.838	17.0932	gna-2	-2.67648	1.67953e-37	6.971e-36	-2.6424	2.40503e-37	7.34231e-36	-2.46116	9.32145e-37	2.66513e-35	N.A.
WBGene00001648	goa-1	187.927	195.412	195.985	147.433	140.54	140.407	129.271	128.137	127.703	123.618	125.782	130.661	goa-1	-0.435578	1.27205e-17	4.18654e-17	-0.588843	2.01142e-22	8.43104e-22	-0.60825	5.78197e-23	2.58406e-22	N.A.
WBGene00001649	gob-1	46.3904	47.8463	44.1944	83.0644	82.8375	87.3051	51.1647	51.6169	48.4782	51.3586	57.1762	59.9467	gob-1	0.871457	4.31604e-23	2.24177e-22	0.12803	0.0125924	0.0159378	0.281157	6.12008e-07	1.0063e-06	N.A.
WBGene00001650	gon-1	25.7247	22.8909	20.699	42.8573	43.4145	42.2189	32.5937	29.6437	39.5372	37.7325	42.5245	42.9517	gon-1	0.895905	1.65091e-14	4.40895e-14	0.549257	4.41416e-08	7.68929e-08	0.83295	2.22975e-13	5.12169e-13	N.A.
WBGene00001651	gon-2	69.6041	70.8635	65.1383	93.8478	96.4715	91.0192	84.6895	80.555	87.23	79.2426	78.1333	86.2855	gon-2	0.452929	4.9091e-13	1.20413e-12	0.296387	6.34594e-08	1.09716e-07	0.244516	3.23589e-06	5.12493e-06	N.A.
WBGene00001653	gon-4	125.553	128.805	121.861	47.0324	46.4825	43.2346	36.921	38.7456	37.2126	36.9124	37.841	38.0959	gon-4	-1.46066	5.03869e-32	8.39934e-31	-1.73675	1.93903e-34	3.61392e-33	-1.73695	1.88639e-34	3.6987e-33	N.A.
WBGene00001660	gop-1	40.1944	41.8657	40.8598	38.4974	39.83	40.0889	31.9601	28.7012	29.7179	33.0357	31.5344	32.0106	gop-1	-0.0538709	0.254982	0.289282	-0.444947	1.21014e-11	2.52957e-11	-0.347963	6.02951e-09	1.09332e-08	N.A.
WBGene00001661	gop-2	58.1809	53.4246	53.2017	25.4755	21.4154	23.845	22.8541	21.4048	22.8856	20.4757	20.7965	21.843	gop-2	-1.22274	2.9364e-25	1.94322e-24	-1.29495	5.23534e-26	3.10124e-25	-1.38407	6.3227e-27	4.29182e-26	N.A.
WBGene00001662	gop-3	85.1871	86.1571	86.3242	87.4927	89.2417	91.5935	65.0897	66.6519	63.441	66.0455	68.4446	65.1781	gop-3	0.0582535	0.140766	0.166014	-0.400959	7.93169e-13	1.76461e-12	-0.368203	9.28642e-12	1.95822e-11	N.A.
WBGene00001663	gpa-1	6.62505	7.34	8.49504	7.32775	7.52747	6.50468	4.89551	3.56666	3.80565	4.65555	4.70317	3.97319	gpa-1	-0.0675584	0.475826	0.514701	-0.878715	3.557e-10	6.89018e-10	-0.749	1.00108e-08	1.79794e-08	N.A.
WBGene00001664	gpa-2	1.808	1.03484	0.546403	1.57313	1.55277	1.72532	1.64231	1.64417	1.88118	1.76666	1.90956	1.71572	gpa-2	0.680165	0.0116084	0.0153499	0.770042	0.00427518	0.00561092	0.832722	0.00199377	0.00268677	N.A.
WBGene00001665	gpa-3	1.96954	1.88722	2.29212	1.90418	1.82843	1.75217	1.8032	2.09357	2.20759	1.6487	2.04748	1.81754	gpa-3	-0.160477	0.329795	0.367013	-0.0103387	0.948417	0.953269	-0.157825	0.33839	0.369564	N.A.
WBGene00001666	gpa-4	2.82976	2.04614	2.98014	0.992003	1.11296	1.03865	1.43107	1.64417	1.60484	1.50929	1.26988	1.38534	gpa-4	-1.30372	1.23966e-08	2.35707e-08	-0.730523	6.07142e-05	8.95823e-05	-0.899898	3.91647e-06	6.17634e-06	N.A.
WBGene00001667	gpa-5	0.211501	0.0302716	0.02949	0.116295	0.271643	0.0496684	0.240318	0.208985	0.211501	0.144301	0.175655	0.211501	gpa-5	1.01761	0.183614	0.212904	1.93704	0.00801113	0.010299	1.60826	0.0297072	0.0365235	Up.upon.vha-16, 19
WBGene00001668	gpa-6	0.532178	0.162122	0.162898	1.28813	1.43783	1.69435	3.83595	4.50514	4.10692	4.54898	5.68421	5.19056	gpa-6	2.60019	1.09932e-09	2.21737e-09	4.10007	1.36103e-16	3.7762e-16	4.40632	7.9859e-18	2.40698e-17	Up.upon.vha-6, 16, 19
WBGene00001669	gpa-7	7.45338	7.20787	7.63261	5.45607	5.52478	5.99644	5.69339	4.33869	5.77686	5.04063	5.73362	5.53754	gpa-7	-0.393912	0.000232035	0.000348033	-0.507631	8.20771e-06	1.27306e-05	-0.452467	4.1984e-05	6.27382e-05	N.A.
WBGene00001670	gpa-8	0.152226	0.0986294	0.0959023	0.151012	0.112617	0.177916	0.27257	0.30205	0.396043	0.516854	0.303254	0.2735	gpa-8	0.356821	0.513624	0.55142	1.50029	0.00328902	0.00435096	1.63183	0.00135044	0.00184187	Up.upon.vha-16, 19
WBGene00001671	gpa-9	1.42274	1.41596	1.6662	2.97292	3.26527	3.51004	3.43995	3.76718	3.0628	3.40062	3.30349	3.03745	gpa-9	1.11464	1.62895e-06	2.77118e-06	1.18801	4.1388e-07	6.85962e-07	1.11534	1.64079e-06	2.63778e-06	Up.upon.vha-6, 16, 19
WBGene00001672	gpa-10	0.885079	0.542725	0.615769	0.875592	0.859874	0.458794	0.668422	0.801759	0.689018	0.78568	0.726813	0.423013	gpa-10	0.074489	0.797307	0.819491	0.106497	0.71274	0.735354	-0.0977218	0.743753	0.766709	N.A.
WBGene00001673	gpa-11	0.669307	0.338353	0.403281	0.425525	0.300611	0.365842	0.489097	0.171229	0.516854	0.516854	0.461959	0.717279	gpa-11	-0.321864	0.387066	0.42577	-0.359531	0.338258	0.367507	0.302167	0.373283	0.405037	N.A.
WBGene00001674	gpa-12	10.7102	9.92787	9.73996	8.6943	8.64186	7.92072	7.5209	6.9324	7.57708	7.24707	7.53062	6.57754	gpa-12	-0.26647	0.00110442	0.00158288	-0.463547	5.33571e-07	8.80072e-07	-0.509634	8.72494e-08	1.49753e-07	N.A.
WBGene00001675	gpa-13	1.03719	0.752667	0.890669	0.607997	0.570302	0.667538	1.8032	2.20542	1.68449	1.62146	1.72261	1.71572	gpa-13	-0.52907	0.104522	0.125334	1.08932	6.94955e-05	0.000102147	0.928222	0.000649131	0.000905205	Up.upon.vha-16 only
WBGene00001676	gpa-14	0.742666	0.819547	1.03719	1.02787	1.27918	1.12099	1.23773	1.25377	1.18748	1.25205	1.17306	1.38534	gpa-14	0.408057	0.0407389	0.0511382	0.515432	0.00976659	0.0124707	0.563146	0.00475778	0.00625231	N.A.
WBGene00001677	gpa-15	1.89106	1.64417	2.21834	2.2397	2.42569	1.8356	1.83164	1.77775	1.65635	1.9194	1.77775	1.87946	gpa-15	0.177517	0.27359	0.308649	-0.118175	0.487908	0.517733	-0.0348128	0.835181	0.851689	N.A.
WBGene00001678	gpa-16	56.8526	56.0366	53.7624	43.8118	47.0911	48.5049	33.3666	30.0407	36.2653	32.2447	33.9301	37.087	gpa-16	-0.258464	2.2024e-05	3.51858e-05	-0.745444	1.49712e-16	4.14258e-16	-0.692577	1.46091e-15	3.80256e-15	N.A.
WBGene00001679	gpb-1	222.375	221.519	231.957	239.843	233.416	241.136	259.419	248.088	243.693	247.808	249.09	255.469	gpb-1	0.0801998	0.0128899	0.016986	0.152308	1.1312e-05	1.73995e-05	0.154935	8.46565e-06	1.31098e-05	N.A.
WBGene00001680	gpb-2	13.8737	12.6116	13.3222	25.6257	23.9367	25.0304	19.7039	21.1355	19.1314	21.6928	22.0207	20.7988	gpb-2	0.906496	1.48395e-18	5.1989e-18	0.591035	9.15007e-12	1.92682e-11	0.697179	3.52966e-14	8.4743e-14	N.A.
WBGene00001681	gpc-1	1.56835	2.41717	1.89663	1.62852	1.72532	1.52547	1.8032	2.41302	2.35471	1.979	2.01794	2.36573	gpc-1	-0.248648	0.199961	0.230512	0.170605	0.342648	0.371796	0.131448	0.466417	0.498306	N.A.
WBGene00001682	gpc-2	46.6714	52.7433	53.0041	65.9136	63.99	61.6604	71.3546	78.2935	70.1204	74.7841	71.3289	71.6558	gpc-2	0.331778	5.73051e-06	9.45225e-06	0.528767	1.13499e-10	2.25146e-10	0.516958	2.15164e-10	4.20939e-10	N.A.
WBGene00001683	gpd-1	115.222	112.38	120.879	18.0163	15.4962	15.0489	17.0065	14.7008	16.4601	14.6851	12.1803	15.5139	gpd-1	-2.84706	2.82919e-38	1.36794e-36	-2.85708	3.04651e-38	1.09686e-36	-3.04645	1.20897e-38	4.68128e-37	N.A.
WBGene00001684	gpd-2	197.38	194.976	204.123	340.987	331.98	332.586	158.978	167.165	159.868	162.095	173.412	170.508	gpd-2	0.753622	1.72216e-24	1.03746e-23	-0.295558	1.7156e-09	3.2111e-09	-0.237607	2.42927e-07	4.07837e-07	N.A.
WBGene00001685	gpd-3	257.828	250.083	270.625	442.568	439.209	453.498	291.773	307.812	288.103	301.223	310.03	297.959	gpd-3	0.778946	2.12557e-26	1.61694e-25	0.189476	2.80362e-06	4.45828e-06	0.224426	9.1792e-08	1.57346e-07	N.A.
WBGene00001686	gpd-4	83.1322	80.7109	87.3765	12.3444	13.0959	12.7986	12.274	10.7227	11.3476	11.0793	9.21969	9.92565	gpd-4	-2.71546	3.07931e-35	8.38862e-34	-2.87228	1.56633e-35	3.4318e-34	-3.05843	7.35554e-36	1.78759e-34	N.A.
WBGene00001687	gpn-1	3.45454	3.31751	3.29908	6.70421	6.03671	5.99644	3.80529	4.10692	3.69562	3.10552	3.43391	3.74015	gpn-1	0.894064	1.43983e-08	2.72644e-08	0.20371	0.161076	0.182352	0.0256653	0.862344	0.876437	N.A.
WBGene00001688	gpr-1	13.6081	13.4148	13.3735	5.45607	4.96525	4.99256	4.34708	3.59321	4.82814	4.22909	3.92174	4.28077	gpr-1	-1.39133	8.46027e-22	3.90653e-21	-1.67223	9.29892e-24	4.38588e-23	-1.70122	5.98618e-24	2.95076e-23	N.A.
WBGene00001689	gpr-2	23.5067	21.6067	22.6109	16.3107	18.1846	17.8131	13.8451	14.8037	14.0324	14.9095	14.2531	14.2744	gpr-2	-0.373386	3.28625e-07	5.79558e-07	-0.665825	3.34512e-13	7.62582e-13	-0.640217	9.72662e-13	2.15823e-12	N.A.
WBGene00001690	grd-1	5.60656	4.28855	3.53359	11.1486	12.1595	12.2601	9.89484	10.5854	10.6182	12.226	10.423	11.9792	grd-1	1.42962	5.26371e-15	1.45583e-14	1.23648	1.087e-12	2.39982e-12	1.3888	1.6187e-14	3.96464e-14	Up.upon.vha-6, 16, 19
WBGene00001691	grd-2	1.03719	1.10881	0.968863	11.2541	9.44215	10.0342	7.44718	7.9483	8.34347	10.9645	9.94346	12.274	grd-2	3.30069	9.09914e-20	3.50566e-19	2.93064	1.29171e-17	3.81116e-17	3.40999	2.31771e-20	8.3626e-20	Up.upon.vha-6, 16, 19
WBGene00001692	grd-3	117.847	125.579	133.245	70.661	71.6913	71.4925	31.9295	34.9045	31.3448	31.084	30.4071	27.8549	grd-3	-0.814918	2.79392e-20	1.12353e-19	-1.93957	6.08724e-33	9.03064e-32	-2.07559	9.23375e-34	1.6044e-32	N.A.
WBGene00001693	grd-4	4.782	5.40485	4.70725	0.332997	0.146915	0.116295	0.0860715	0.208985	0.0484304	0.171229	0.147618	0.0860715	grd-4	-4.79472	1.2815e-14	3.44884e-14	-5.69726	4.22146e-14	1.0105e-13	-5.25713	2.30266e-14	5.58285e-14	N.A.
WBGene00001694	grd-5	115.794	131.198	126.125	146.716	142.618	148.849	93.3385	93.0101	87.4114	104.007	102.143	99.3443	grd-5	0.233637	7.48206e-05	0.000115808	-0.445415	5.04133e-10	9.69831e-10	-0.28677	5.61789e-06	8.78052e-06	N.A.
WBGene00001695	grd-6	5.16259	3.61963	5.7015	89.9653	77.9601	85.6791	44.9816	42.1829	42.4669	54.1747	41.669	53.8314	grd-6	4.15398	2.87885e-30	3.65948e-29	3.18772	5.22607e-25	2.78975e-24	3.3854	3.36717e-26	2.10962e-25	Up.upon.vha-6, 16, 19
WBGene00001696	grd-7	0.152226	0.278015	0.222761	0.240318	0.112617	0.211501	0.338353	0.30205	0.458111	0.240318	0.147618	0.300611	grd-7	-0.239825	0.67847	0.709669	0.770992	0.13567	0.155006	0.0596812	0.914581	0.923228	N.A.
WBGene00001698	grd-9	0.333991	0.162122	0.222761	0.271643	0.454873	0.337458	0.143957	0.208985	0.271643	0.0860715	0.241761	0.364182	grd-9	0.596332	0.205996	0.236953	-0.187136	0.717816	0.739857	-0.223853	0.667029	0.694086	N.A.
WBGene00001699	grd-10	19.5681	19.0082	22.0814	18.0163	19.2066	21.4112	11.2573	11.6554	12.5099	9.93408	9.61372	8.71521	grd-10	-0.0494976	0.517473	0.555295	-0.774212	1.10969e-11	2.32538e-11	-1.10083	1.03765e-15	2.72273e-15	N.A.
WBGene00001700	grd-11	0.532178	1.03484	0.824973	1.18399	1.63701	1.3397	0.950013	0.655331	0.833811	1.30967	1.32613	1.41287	grd-11	0.838581	0.00735244	0.00990226	0.0642448	0.849017	0.862608	0.811377	0.00964176	0.0123686	N.A.
WBGene00001701	grd-12	0.152226	0.0986294	0.282607	1.51875	0.978628	1.17871	1.20323	1.25377	1.17006	1.11661	1.03212	1.00668	grd-12	2.89696	2.42911e-09	4.81029e-09	2.90058	2.38486e-09	4.43008e-09	2.69879	1.8078e-08	3.20719e-08	Up.upon.vha-6, 16, 19
WBGene00001702	grd-13	20.5069	21.3743	21.8091	5.24257	5.99644	5.72528	4.76691	4.54898	4.48391	4.47625	3.72307	4.08925	grd-13	-1.91028	6.24388e-26	4.48036e-25	-2.20645	4.25074e-27	2.85703e-26	-2.37725	1.22638e-27	9.01761e-27	N.A.
WBGene00001703	grd-14	20.0915	20.4594	20.7375	51.6277	47.1347	46.5808	25.0372	27.111	24.5228	32.6418	26.5849	29.0571	grd-14	1.24438	2.10112e-21	9.35577e-21	0.321855	0.000208592	0.000298011	0.52162	2.79397e-08	4.91706e-08	Up.upon.vha-6 only
WBGene00001704	grd-15	0.211501	0.162122	0.0959023	0.689018	0.742666	0.635548	0.426977	0.655331	0.396043	0.684372	0.578606	0.607997	grd-15	2.20885	5.29831e-05	8.28338e-05	1.69114	0.00204421	0.00274434	2.06426	0.000157899	0.000228648	Up.upon.vha-6, 16, 19
WBGene00001705	grd-16	0.669307	0.542725	0.33976	0.177916	0.271643	0.27481	0.27257	0.398726	0.361708	0.332997	0.339423	0.48667	grd-16	-1.07255	0.0276086	0.0352527	-0.55052	0.209739	0.234028	-0.38907	0.360543	0.392135	N.A.
WBGene00001707	grh-1	4.27315	4.45337	5.27608	8.91416	8.73329	8.62433	9.64496	10.0108	12.7323	10.5814	8.09303	10.0624	grh-1	0.913966	1.60076e-10	3.38401e-10	1.20496	1.42117e-14	3.48407e-14	1.03407	3.2023e-12	6.92095e-12	Up.upon.vha-16, 19
WBGene00001708	grk-1	39.2684	39.1357	37.0447	29.2577	29.8582	29.7754	23.5912	25.0136	24.4055	23.1867	22.6109	22.738	grk-1	-0.376721	2.13336e-10	4.48375e-10	-0.660999	1.30017e-17	3.83489e-17	-0.751928	1.8373e-19	6.21291e-19	N.A.
WBGene00001709	grk-2	12.6079	13.1319	12.844	13.8819	12.2551	12.0397	11.2191	11.1726	11.6499	10.8477	11.2634	10.8007	grk-2	-0.0180191	0.791432	0.814132	-0.180734	0.0126933	0.0160578	-0.229458	0.00205869	0.00277122	N.A.
WBGene00001710	grl-1	0.885079	0.542725	1.03719	1.90418	1.57485	2.43086	1.20323	2.12443	1.38534	1.58852	1.20217	1.47056	grl-1	1.29046	1.30612e-05	2.11059e-05	0.943513	0.00128206	0.00174205	0.831935	0.00452601	0.0059596	Up.upon.vha-6 only
WBGene00001711	grl-2	0.532178	0.752667	0.687341	5.68775	6.19407	5.58783	0.398726	0.622652	0.657939	0.845266	0.550857	0.690588	grl-2	3.16081	1.57632e-20	6.49881e-20	-0.250598	0.363645	0.393193	0.0749787	0.773119	0.793868	Up.upon.vha-6 only
WBGene00001712	grl-3	0.333991	0.403651	0.162898	0.488127	0.800072	0.800072	0.366715	0.423349	0.564775	0.298924	0.726813	0.633884	grl-3	1.27633	0.00344238	0.00475583	0.665437	0.140949	0.160729	0.882133	0.0472495	0.0569758	Up.upon.vha-6 only
WBGene00001713	grl-4	31.0793	34.6511	32.4625	78.9492	69.734	74.7503	226.489	221.376	212.942	135.013	120.19	123.924	grl-4	1.18576	8.37664e-24	4.71985e-23	2.75152	7.22644e-41	4.21049e-39	1.94871	1.10317e-33	1.88662e-32	Up.upon.vha-6, 16, 19
WBGene00001714	grl-5	2.51171	3.31751	2.59368	28.1351	24.5682	25.1785	16.6355	23.4393	18.2975	22.7165	25.3241	24.6898	grl-5	3.21778	2.16955e-23	1.16251e-22	2.78903	1.21262e-20	4.42455e-20	3.12002	8.68686e-23	3.81833e-22	Up.upon.vha-6, 16, 19
WBGene00001715	grl-6	0.0925065	0.0986294	0.162898	0.298924	0.366715	0.458794	0.668422	0.458111	0.564775	0.516854	0.550857	0.396043	grl-6	1.69382	0.000801067	0.0011589	2.28767	6.93884e-06	1.08097e-05	2.08206	3.94702e-05	5.90894e-05	Up.upon.vha-6, 16, 19
WBGene00001716	grl-7	4.98004	5.48993	4.00001	49.6383	49.467	51.4085	37.9353	45.2637	42.6231	50.6966	43.7455	49.1581	grl-7	3.39072	1.68853e-31	2.59677e-30	3.12866	7.69027e-30	7.25801e-29	3.32028	4.61756e-31	5.34041e-30	Up.upon.vha-6, 16, 19
WBGene00001717	grl-8	2.36235	1.72874	2.29212	1.42274	2.01232	1.41058	1.48125	1.43572	1.40964	1.18364	1.48355	1.35365	grl-8	-0.404195	0.0330541	0.0418472	-0.547582	0.00595545	0.00773429	-0.659227	0.00143241	0.00195021	N.A.
WBGene00001718	grl-9	0.272106	0.338353	0.162898	0.151012	0.337458	0.27481	0.171229	0.208985	0.298924	0.171229	0.0199193	0.0199193	grl-9	-0.0333281	0.94884	0.955097	-0.162676	0.758814	0.778411	-2.59545	0.0012825	0.00175089	N.A.
WBGene00001719	grl-10	4.2153	5.59837	4.91872	8.51151	10.32	8.50065	8.5625	8.79326	8.08175	9.45361	9.21969	8.10604	grl-10	0.895263	1.3353e-10	2.8359e-10	0.796798	3.95683e-09	7.2553e-09	0.868626	3.40071e-10	6.58052e-10	N.A.
WBGene00001721	grl-12	0.272106	0.278015	0.162898	0.573158	0.454873	0.51842	0.635548	0.832948	1.08889	0.815057	0.973809	0.573158	grl-12	1.15138	0.00447957	0.00613463	1.84918	5.78835e-06	9.05717e-06	1.73488	1.94468e-05	2.95672e-05	Up.upon.vha-6, 16, 19
WBGene00001722	grl-13	0.0925065	0.0986294	0.0959023	0.240318	0.112617	0.211501	0.143957	0.27257	0.298924	0.171229	0.147618	0.146038	grl-13	0.903177	0.167927	0.195827	1.2486	0.0514744	0.0616318	0.692305	0.299156	0.32903	N.A.
WBGene00001723	grl-14	3.18088	1.4906	1.58572	6.17626	5.82667	6.03471	12.0364	10.1268	9.91743	7.92951	8.52385	8.37779	grl-14	1.61691	3.18815e-12	7.46325e-12	2.44237	3.52494e-19	1.15888e-18	2.07776	2.81316e-16	7.63317e-16	Up.upon.vha-6, 16, 19
WBGene00001724	grl-15	3.0343	2.27242	2.75243	21.4072	18.3776	19.304	16.9335	24.0931	18.6749	20.1662	18.7921	21.5368	grl-15	2.88143	2.02229e-22	9.90238e-22	2.88308	2.01492e-22	8.44081e-22	2.91612	1.20517e-22	5.23506e-22	Up.upon.vha-6, 16, 19
WBGene00001725	grl-16	15.8274	14.7406	16.6532	268.902	251.091	260.382	136.206	139.477	138.896	194.005	155.41	180.981	grl-16	4.04794	6.44268e-38	2.88826e-36	3.13591	1.19067e-32	1.68389e-31	3.48534	8.10149e-35	1.68888e-33	Up.upon.vha-6, 16, 19
WBGene00001726	grl-17	0.669307	0.216921	0.403281	0.298924	0.485989	0.30205	0.240318	0.171229	0.423685	0.357767	0.27481	0.211501	grl-17	-0.138893	0.717918	0.746997	-0.582687	0.161765	0.183042	-0.498063	0.224086	0.250902	N.A.
WBGene00001727	grl-18	0.604072	0.878252	0.824973	0.667538	0.542725	0.753384	0.51992	0.504952	0.542725	0.516854	0.425064	0.607997	grl-18	-0.226917	0.430929	0.469795	-0.539452	0.0814419	0.0953675	-0.570401	0.0672705	0.0798821	N.A.
WBGene00001729	grl-20	0.272106	0.278015	0.222761	0.271643	0.366715	0.177916	0.0199193	0.111718	0.145167	0.0448162	0.0860715	0.109487	grl-20	0.0242087	0.964018	0.968475	-1.90102	0.0102277	0.0130379	-1.77301	0.014188	0.0179722	N.A.
WBGene00001730	grl-21	4.01551	3.92863	4.98517	36.2434	36.4307	38.6591	126.411	138.343	123.132	91.5935	87.6923	85.7449	grl-21	3.11425	7.28847e-32	1.18815e-30	4.91383	3.13081e-41	1.96687e-39	4.36562	7.93305e-39	3.1992e-37	Up.upon.vha-6, 16, 19
WBGene00001731	grl-22	4.57622	3.61963	3.78836	2.74843	2.27085	2.79218	2.93679	2.76446	2.48359	2.67434	3.39628	2.07438	grl-22	-0.616275	7.39178e-05	0.000114468	-0.546183	0.000306216	0.000432766	-0.578879	0.000159263	0.000230586	N.A.
WBGene00001734	grl-25	0.0925065	0.0986294	0.0959023	0.151012	0.211501	0.27481	0.0472232	0.30205	0.0860715	0.0448162	0.0199193	0.0472232	grl-25	1.10877	0.160912	0.188271	0.163337	0.850197	0.863573	-1.45824	0.169982	0.193323	N.A.
WBGene00001735	grl-26	0.211501	0.216921	0.33976	0.0860715	0.211501	0.211501	0.27257	0.171229	0.211501	0.0860715	0.175655	0.0860715	grl-26	-0.672182	0.196637	0.226894	-0.21955	0.650957	0.676829	-1.19404	0.0367066	0.0447328	N.A.
WBGene00001736	grl-27	1.6487	0.542725	0.890669	2.18269	1.63701	2.01404	0.778244	0.889705	0.718887	0.97544	0.668422	0.717279	grl-27	1.05782	0.000990424	0.00142425	-0.226737	0.537447	0.566266	-0.256604	0.487618	0.51899	Up.upon.vha-6 only
WBGene00001740	gro-1	24.8617	27.1385	26.6685	16.7063	18.1846	14.2174	12.7205	14.2687	12.6508	16.496	13.9462	12.8836	gro-1	-0.686135	7.16469e-13	1.74006e-12	-0.989997	2.032e-17	5.90855e-17	-0.867229	9.73344e-16	2.5591e-15	N.A.
WBGene00001743	grp-1	94.0475	96.6722	93.8236	36.2434	37.8237	37.0317	51.3336	57.1904	53.4829	51.0734	50.3606	50.7259	grp-1	-1.35689	4.87169e-32	8.13564e-31	-0.813872	4.39994e-24	2.13973e-23	-0.90295	9.70784e-26	5.73589e-25	N.A.
WBGene00001744	gars-1	203.039	207.244	209.234	120.974	131.535	125.528	154.924	159.292	155.55	153.175	149.444	151.931	gars-1	-0.713341	2.29148e-27	1.96306e-26	-0.399185	9.16525e-18	2.73433e-17	-0.446654	1.55704e-19	5.29135e-19	N.A.
WBGene00001745	gsa-1	11.3594	12.1781	11.4853	15.5504	15.6907	15.46	16.5263	14.5313	17.1613	15.4765	14.2531	16.2773	gsa-1	0.415818	1.43761e-05	2.31921e-05	0.458366	2.54121e-06	4.04831e-06	0.392132	3.8093e-05	5.70716e-05	N.A.
WBGene00001746	gsk-3	104.007	97.5937	108.166	140.788	132.179	142.654	142.181	132.256	131.049	129.499	126.411	134.681	gsk-3	0.424598	4.82866e-11	1.05134e-10	0.38879	5.88544e-10	1.12764e-09	0.335302	2.48872e-08	4.38698e-08	N.A.
WBGene00001747	gsp-1	202.259	208.188	213.809	184.528	176.147	179.032	203.039	195.772	188.282	181.885	176.977	187.146	gsp-1	-0.209843	5.79612e-08	1.06596e-07	-0.0888603	0.0081507	0.0104733	-0.193196	3.34924e-07	5.58862e-07	N.A.
WBGene00001748	gsp-2	365.016	369.995	382.092	315.249	318.335	317.415	406.843	404.765	397.849	374.223	356.852	365.679	gsp-2	-0.231978	4.29797e-13	1.05873e-12	0.114808	6.89288e-06	1.07409e-05	-0.026506	0.250629	0.278683	N.A.
WBGene00001749	gst-1	171.465	173.954	168.972	106.733	105.901	112.624	130.156	144.687	128.84	152.887	143.612	134.436	gst-1	-0.661734	7.33056e-19	2.63159e-18	-0.351547	3.21105e-10	6.23115e-10	-0.257286	4.22513e-07	7.0046e-07	N.A.
WBGene00001750	gst-2	1.6487	1.33566	0.968863	1.28813	1.01089	1.06409	0.950013	1.17519	0.97544	1.33901	1.05856	1.47056	gst-2	-0.208015	0.352947	0.390987	-0.323782	0.16084	0.182096	-0.0115102	0.957399	0.962191	N.A.
WBGene00001751	gst-3	2.51171	2.89304	2.59368	2.88844	3.19886	2.81668	3.97946	3.94981	3.80565	3.92863	4.0423	3.59067	gst-3	0.155223	0.319923	0.356887	0.555399	0.000408106	0.000572384	0.532374	0.000679709	0.000946203	N.A.
WBGene00001752	gst-4	24.6102	22.6225	22.3293	5.49113	5.78845	5.7603	3.36102	3.97946	4.08028	3.25294	4.55617	3.67279	gst-4	-2.0285	2.95782e-28	2.87835e-27	-2.61047	5.75626e-30	5.52876e-29	-2.61196	5.47166e-30	5.46279e-29	N.A.
WBGene00001753	gst-5	31.8076	27.4657	31.7494	44.0523	47.6589	47.4294	80.4519	89.2712	81.6635	83.1152	76.7071	75.8284	gst-5	0.614683	2.38844e-12	5.63403e-12	1.46746	1.60395e-27	1.13029e-26	1.37452	3.09755e-26	1.94929e-25	Up.upon.vha-16, 19
WBGene00001754	gst-6	11.9713	11.7787	12.4566	87.0847	82.446	84.1804	15.8612	18.4099	16.5766	19.1802	17.8693	17.6403	gst-6	2.80893	2.07138e-39	1.24216e-37	0.487563	3.309e-08	5.80466e-08	0.594483	1.61259e-10	3.17906e-10	Up.upon.vha-6 only
WBGene00001755	gst-7	102.287	98.229	97.0881	33.2987	30.7112	30.7671	44.0614	48.6126	42.5245	46.6597	42.6957	39.995	gst-7	-1.65147	1.76787e-29	2.02308e-28	-1.1403	3.29267e-24	1.61916e-23	-1.20464	4.98081e-25	2.75353e-24	N.A.
WBGene00001756	gst-8	0.152226	0.0986294	0.162898	0.332997	0.112617	0.30205	0.583319	0.688305	0.564775	0.48667	0.698922	0.48667	gst-8	0.737121	0.18899	0.218684	2.17835	4.78985e-05	7.11277e-05	2.02684	0.000151814	0.000220043	Up.upon.vha-16, 19
WBGene00001757	gst-9	1.26037	1.96403	1.18364	1.23773	1.01089	1.25411	2.40681	3.78949	3.16746	2.82352	2.58852	3.03745	gst-9	-0.30045	0.195088	0.225247	1.10062	3.71746e-07	6.17571e-07	0.973803	4.9029e-06	7.6821e-06	Up.upon.vha-16 only
WBGene00001758	gst-10	45.9727	44.8756	48.6876	3.1415	3.12359	3.03273	1.73016	2.14848	1.78804	2.55958	2.17328	1.84461	gst-10	-3.90688	6.08289e-37	2.23807e-35	-4.62772	9.55741e-36	2.1633e-34	-4.41894	3.65027e-36	9.4559e-35	N.A.
WBGene00001759	gst-11	1.49361	1.10881	1.50134	0.992003	1.4906	1.12099	0.976766	1.14722	0.995733	1.2736	0.945002	1.09653	gst-11	-0.194908	0.339357	0.377064	-0.385245	0.0729459	0.0859309	-0.304447	0.147173	0.168534	N.A.
WBGene00001760	gst-12	4.27315	5.67267	4.70725	1.02787	1.18497	1.17871	1.11296	1.20366	1.03257	0.943634	1.11629	0.917729	gst-12	-2.10413	2.32808e-14	6.15688e-14	-2.12202	2.33313e-14	5.66192e-14	-2.2944	8.34578e-15	2.08475e-14	N.A.
WBGene00001761	gst-13	39.3294	38.9925	39.7667	35.0183	31.9	34.8377	12.8917	15.1179	14.8719	14.4183	14.6411	12.4593	gst-13	-0.216018	0.000145125	0.000220487	-1.46493	2.6137e-26	1.59957e-25	-1.51176	1.01862e-26	6.74816e-26	N.A.
WBGene00001762	gst-14	0.396043	0.819547	0.403281	0.396043	0.337458	0.365842	0.489097	0.27257	0.423685	0.357767	0.425064	0.423013	gst-14	-0.473646	0.262669	0.297473	-0.404414	0.33359	0.362735	-0.341741	0.408241	0.440073	N.A.
WBGene00001763	gst-15	4.08638	4.12687	3.59486	4.56844	4.22979	4.39949	5.57923	5.64518	5.2697	5.04063	3.43391	4.36421	gst-15	0.162493	0.264485	0.29931	0.484202	0.000975588	0.00133584	0.105831	0.47037	0.502123	N.A.
WBGene00001764	gst-16	8.29588	8.9037	8.88067	1.83726	1.7748	1.87724	2.96699	2.84646	2.52351	3.49572	2.53517	2.15354	gst-16	-2.24785	1.11995e-20	4.68207e-20	-1.64799	3.60203e-18	1.10467e-17	-1.70093	1.78151e-18	5.62952e-18	N.A.
WBGene00001765	gst-17	0.211501	0.338353	0.0959023	0.905827	1.21413	1.3397	0.583319	0.423349	0.240318	0.48667	0.550857	0.573158	gst-17	2.58143	7.02626e-08	1.28723e-07	1.03646	0.0287972	0.0352521	1.49432	0.00137186	0.00187054	Up.upon.vha-6, 16, 19
WBGene00001766	gst-18	0.152226	0.162122	0.0959023	1.23773	1.60989	1.31415	0.27257	0.504952	0.564775	0.546868	0.668422	0.748321	gst-18	3.37028	4.00735e-09	7.82078e-09	1.67927	0.00226807	0.0030356	2.28391	3.17336e-05	4.77607e-05	Up.upon.vha-6, 16, 19
WBGene00001767	gst-19	0.532178	1.18035	1.03719	0.425525	0.685113	0.581062	0.27257	0.373425	0.396043	0.418918	0.493705	0.364182	gst-19	-0.647314	0.0524337	0.065084	-1.33752	0.000806533	0.00111012	-1.03718	0.00494138	0.00648574	N.A.
WBGene00001768	gst-20	21.1609	21.4984	23.046	8.47392	9.8928	10.3523	29.4273	32.418	27.6294	24.3563	17.5473	22.0814	gst-20	-1.19817	5.60892e-16	1.64963e-15	0.443387	4.21646e-07	6.9852e-07	-0.0504224	0.531647	0.562304	N.A.
WBGene00001769	gst-21	1.72735	1.33566	2.59368	1.55554	1.3397	1.09617	1.40697	1.51299	1.08889	1.53824	1.37972	0.979459	gst-21	-0.462657	0.0514166	0.0638817	-0.45579	0.0551154	0.0657525	-0.508113	0.035027	0.042765	N.A.
WBGene00001770	gst-22	6.62505	6.86669	7.63261	37.0525	33.1473	38.7806	46.5096	53.2481	48.2672	44.9117	51.5024	44.0859	gst-22	2.36671	2.26359e-28	2.24294e-27	2.80926	6.47014e-32	8.15167e-31	2.73276	2.42017e-31	2.90263e-30	Up.upon.vha-6, 16, 19
WBGene00001771	gst-23	0.885079	0.542725	0.476104	1.18399	1.21413	1.15469	1.20323	0.889705	1.13495	1.03257	0.889705	0.945002	gst-23	0.952752	0.000683315	0.000992985	0.802599	0.00425722	0.00558776	0.64111	0.0229514	0.0285155	N.A.
WBGene00001772	gst-24	21.2955	21.4984	20.9752	7.36117	6.35905	6.9324	6.66501	6.9324	6.56244	5.73696	6.17459	5.94991	gst-24	-1.62907	1.04324e-22	5.219e-22	-1.66169	7.25645e-23	3.14691e-22	-1.83662	6.78305e-24	3.31875e-23	N.A.
WBGene00001773	gst-25	0.0925065	0.338353	0.162898	0.0493672	0.0860715	0.177916	0.0199193	0.0860715	0.0209891	0.0860715	0.0860715	0.0472232	gst-25	-0.917786	0.183091	0.212338	-2.38177	0.00661848	0.00856406	-1.2883	0.0784935	0.0926078	N.A.
WBGene00001774	gst-26	37.6588	34.1901	35.1832	47.3071	44.6602	44.632	6.75739	6.95333	7.13589	8.79206	8.06001	8.90523	gst-26	0.352528	9.75575e-08	1.77386e-07	-2.35933	1.18633e-28	9.63567e-28	-2.05519	1.59094e-27	1.15551e-26	N.A.
WBGene00001775	gst-27	64.4745	64.6816	63.7073	98.7802	92.9473	100.395	14.155	16.9206	13.6943	22.2855	23.4034	21.0628	gst-27	0.598225	2.37236e-16	7.14686e-16	-2.11327	2.1711e-31	2.51728e-30	-1.53204	1.19966e-27	8.8419e-27	N.A.
WBGene00001776	gst-28	17.1446	17.6945	18.4899	86.0439	79.7344	82.0555	10.5238	9.53047	10.6765	8.91148	8.98678	7.82615	gst-28	2.21641	9.31456e-37	3.30846e-35	-0.796321	2.72771e-13	6.25382e-13	-1.05391	1.15635e-16	3.22188e-16	Up.upon.vha-6 only
WBGene00001777	gst-29	1.89106	2.34242	1.979	1.59768	2.48824	2.13231	0.583319	0.832948	0.718887	0.815057	0.889705	0.690588	gst-29	-0.0161323	0.927632	0.936556	-1.54965	1.18053e-07	2.01055e-07	-1.37663	5.6117e-07	9.24604e-07	N.A.
WBGene00001778	gst-30	3.80529	3.54874	2.75243	1.05619	0.485989	0.69217	0.489097	0.458111	0.689018	0.684372	0.493705	0.548279	gst-30	-2.23662	2.04345e-11	4.54564e-11	-2.63729	4.14819e-12	8.90068e-12	-2.54965	5.54825e-12	1.18333e-11	N.A.
WBGene00001779	gst-31	0.815057	0.610211	0.476104	0.573158	0.512905	0.667538	0.398726	0.771034	0.626061	0.455647	0.339423	0.607997	gst-31	-0.0907886	0.753897	0.780171	-0.0997546	0.73148	0.75288	-0.44437	0.153254	0.17515	N.A.
WBGene00001780	gst-32	0.669307	0.819547	0.890669	0.116295	0.112617	0.116295	0.0199193	0.171229	0.111718	0.171229	0.27481	0.175655	gst-32	-2.77491	2.67469e-07	4.73739e-07	-3.44045	4.15393e-08	7.24624e-08	-1.96171	9.44711e-06	1.45966e-05	N.A.
WBGene00001781	gst-33	0.885079	1.4906	1.6662	0.938545	0.60579	0.982888	0.894227	0.977231	0.833811	0.604072	0.610211	0.859874	gst-33	-0.658205	0.0198291	0.0256653	-0.530546	0.0523049	0.0625653	-0.93077	0.00239549	0.00321336	N.A.
WBGene00001782	gst-34	0.460357	0.610211	0.753384	0.298924	0.337458	0.241761	0.27257	0.373425	0.361708	0.332997	0.241761	0.423013	gst-34	-1.03871	0.00853088	0.0114244	-0.840532	0.0261573	0.0321783	-0.878019	0.0211993	0.026433	N.A.
WBGene00001783	gst-35	3.45454	2.81087	4.56045	1.65	1.72532	1.6344	2.033	1.85202	2.20759	1.58852	1.82843	1.84461	gst-35	-1.08326	5.9556e-07	1.03676e-06	-0.804215	3.64334e-05	5.44438e-05	-1.01546	1.59868e-06	2.57141e-06	N.A.
WBGene00001784	gst-36	39.2287	42.0682	39.2857	191.946	189.113	195.412	37.2241	40.4664	36.0962	36.0447	38.3699	38.3826	gst-36	2.25786	2.81288e-43	3.82014e-41	-0.0846155	0.0852578	0.0996086	-0.0961608	0.0518055	0.0621854	Up.upon.vha-6 only
WBGene00001786	gst-38	3.3896	4.84317	3.93957	6.35399	6.07518	6.76006	30.0455	29.0929	28.1399	28.023	28.1375	27.4509	gst-38	0.670902	1.3682e-06	2.34052e-06	2.85709	3.19345e-30	3.17709e-29	2.79562	8.95045e-30	8.67812e-29	Up.upon.vha-16, 19
WBGene00001787	gst-39	13.713	15.1766	13.5531	11.9353	11.7452	12.8369	23.9268	27.3697	23.8498	23.1374	24.5071	19.2296	gst-39	-0.216169	0.0248362	0.0318448	0.82306	3.34922e-13	7.63421e-13	0.650174	5.52909e-10	1.05881e-09	N.A.
WBGene00001788	gst-40	1.26037	0.951664	0.890669	1.78411	1.31415	1.6344	1.53311	1.43572	1.3012	1.3868	1.50883	1.00668	gst-40	0.613957	0.00560806	0.00762129	0.473893	0.0332038	0.0404347	0.326119	0.14606	0.167373	N.A.
WBGene00001789	gst-41	4.91225	5.54879	5.83975	3.96418	3.75218	3.86694	3.59173	3.81841	3.60742	3.49572	4.14637	3.78005	gst-41	-0.489383	1.0361e-05	1.68161e-05	-0.561807	1.2123e-06	1.96277e-06	-0.512811	5.25483e-06	8.22445e-06	N.A.
WBGene00001790	gst-42	35.6944	35.9188	34.374	50.8999	52.5727	52.8849	15.8612	14.8037	15.9601	16.7248	14.1828	15.5139	gst-42	0.560999	3.9465e-15	1.10142e-14	-1.18531	3.83005e-23	1.7001e-22	-1.19399	2.97302e-23	1.36528e-22	N.A.
WBGene00001791	gst-43	12.6079	12.8459	13.0724	7.63301	6.78106	6.72834	8.3653	8.29505	9.82551	8.91148	8.61678	9.19136	gst-43	-0.867948	1.16688e-12	2.80336e-12	-0.544829	5.78081e-08	1.0018e-07	-0.528242	1.05238e-07	1.79794e-07	N.A.
WBGene00001792	gst-44	4.4177	3.85082	4.98517	0.689018	0.742666	0.61317	0.366715	0.535399	0.657939	0.418918	0.398726	0.748321	gst-44	-2.69262	6.24056e-15	1.71932e-14	-3.11912	2.60582e-15	6.66798e-15	-3.13513	2.45228e-15	6.30041e-15	N.A.
WBGene00001793	gsy-1	229.047	230.562	221.017	105.498	106.759	107.032	66.461	67.0674	68.2402	68.0883	68.5654	74.5821	gsy-1	-1.0918	1.07032e-35	3.12797e-34	-1.75401	2.0256e-43	1.93849e-41	-1.68901	7.55242e-43	6.64254e-41	N.A.
WBGene00001794	gta-1	324.274	328.502	313.603	252.79	258.954	261.68	157.638	167.64	162.651	169.562	173.125	162.97	gta-1	-0.321218	7.92605e-12	1.80935e-11	-0.986098	2.72444e-29	2.41693e-28	-0.934627	2.21761e-28	1.79253e-27	N.A.
WBGene00001795	gtl-1	39.1186	37.2404	35.1832	140.257	146.518	137.314	88.8097	85.6662	96.7612	85.4356	86.9139	82.8866	gtl-1	1.92755	7.33757e-36	2.20008e-34	1.28138	1.37029e-27	9.73807e-27	1.19525	3.1487e-26	1.98013e-25	Up.upon.vha-6, 16, 19
WBGene00001796	gtl-2	6.89757	7.83343	6.9774	5.6121	5.43251	6.20718	4.96682	4.84619	5.49999	5.25934	5.98134	6.73367	gtl-2	-0.331473	0.00509958	0.00695329	-0.503242	8.56062e-05	0.000125269	-0.277243	0.0168286	0.0211719	N.A.
WBGene00001803	lite-1	5.23015	4.91225	5.41685	7.49487	6.94342	6.58423	9.31752	10.3037	9.64809	8.3856	9.06214	9.15303	lite-1	0.433345	0.000159923	0.000242311	0.911602	6.66725e-12	1.41545e-11	0.773797	9.96273e-10	1.88247e-09	N.A.
WBGene00001804	gur-3	0.0302716	0.0986294	0.0959023	0.425525	0.239364	0.426977	0.426977	0.716908	0.361708	0.455647	0.493705	0.51842	gur-3	2.41608	0.000426095	0.000628894	2.86557	3.03203e-05	4.55187e-05	2.8905	2.5898e-05	3.91244e-05	Up.upon.vha-6, 16, 19
WBGene00001805	gur-4	2.12029	2.04614	2.90679	1.90418	2.08148	2.4926	1.67041	1.70759	1.40964	1.4168	2.04748	1.93547	gur-4	-0.117148	0.497631	0.536089	-0.549486	0.00514532	0.00671191	-0.38897	0.0367715	0.044809	N.A.
WBGene00001806	gur-5	1.96954	1.25411	2.51894	2.09357	1.69677	2.3147	0.894227	1.61693	1.11013	1.9194	2.25774	1.60362	gur-5	0.134314	0.501372	0.539647	-0.651037	0.00704845	0.00910066	0.0533426	0.792147	0.811253	N.A.
WBGene00001808	gut-2	36.5667	38.792	37.9166	9.87705	12.7094	11.5481	9.99412	12.8369	11.003	10.0765	11.003	11.1626	gut-2	-1.73778	3.71903e-28	3.57949e-27	-1.75049	3.49735e-28	2.67781e-27	-1.81385	1.37419e-28	1.1341e-27	N.A.
WBGene00001811	haf-1	8.62433	6.5722	7.46843	3.73831	3.32542	3.86694	3.08152	2.9595	3.51396	3.27675	2.97155	3.78005	haf-1	-1.04626	3.03439e-12	7.11413e-12	-1.2412	6.54387e-14	1.54876e-13	-1.17457	2.2614e-13	5.19051e-13	N.A.
WBGene00001812	haf-2	101.598	102.287	100.586	88.3855	85.6169	90.6218	117.227	110.282	116.644	107.017	102.803	102.059	haf-2	-0.202724	1.27753e-06	2.18886e-06	0.176219	9.20058e-06	1.42288e-05	0.0344038	0.339207	0.370369	N.A.
WBGene00001813	haf-3	76.205	74.94	75.45	82.7279	82.4182	83.0644	54.0147	54.1638	53.4829	56.0691	54.3015	56.5147	haf-3	0.131471	0.000185328	0.00027968	-0.487133	3.51858e-18	1.08007e-17	-0.441431	1.01734e-16	2.84615e-16	N.A.
WBGene00001814	haf-4	33.4513	34.5151	31.1687	95.047	88.784	94.6635	39.2156	40.8103	43.9465	35.9283	36.4307	37.4983	haf-4	1.49073	1.29075e-33	2.74972e-32	0.322235	3.93406e-08	6.87112e-08	0.14919	0.00441958	0.00582278	Up.upon.vha-6 only
WBGene00001815	hmt-1	82.4839	78.527	75.8132	50.8999	52.3243	50.124	37.4411	33.6436	34.9243	36.3717	34.818	37.2668	hmt-1	-0.626398	2.26697e-20	9.18826e-20	-1.16026	6.18811e-30	5.92506e-29	-1.12642	1.69062e-29	1.57468e-28	N.A.
WBGene00001816	haf-6	11.0516	10.9614	11.4853	4.74908	4.34131	4.90177	4.60495	4.17112	4.38983	3.76221	3.92174	4.4191	haf-6	-1.26105	2.61768e-16	7.86027e-16	-1.34817	5.64188e-17	1.59947e-16	-1.47176	6.60351e-18	2.0011e-17	N.A.
WBGene00001817	haf-7	16.9643	17.1085	14.2827	60.6335	54.8581	59.0194	46.4294	48.1855	48.2672	43.6168	52.1637	48.0802	haf-7	1.85504	2.03032e-30	2.64644e-29	1.56762	5.76972e-27	3.80731e-26	1.57379	4.75588e-27	3.28133e-26	Up.upon.vha-6, 16, 19
WBGene00001819	haf-9	45.4002	46.4707	45.939	86.6521	83.2558	85.2372	13.803	11.7196	14.8219	11.2746	14.8072	13.1046	haf-9	0.888514	6.28124e-20	2.45482e-19	-1.77903	2.51504e-25	1.38682e-24	-1.82318	1.31995e-25	7.70284e-25	N.A.
WBGene00001820	ham-1	14.1076	14.4966	14.9162	2.00604	1.92402	2.33923	2.22837	2.92846	2.70854	2.55958	2.53517	2.72751	ham-1	-2.80012	7.40306e-24	4.18532e-23	-2.47688	2.75597e-23	1.24183e-22	-2.47637	2.64992e-23	1.22085e-22	N.A.
WBGene00001821	ham-2	7.31099	6.42299	8.00344	4.66209	4.75282	4.66613	7.61849	7.83017	6.93916	5.34006	5.49307	6.22013	ham-2	-0.620557	3.80531e-08	7.05522e-08	0.0465157	0.579813	0.608232	-0.3474	0.000323118	0.000458864	N.A.
WBGene00001823	hap-1	17.2494	16.8445	15.0509	7.92951	8.24255	7.68183	6.57871	7.43199	7.37947	7.29808	6.89944	7.91182	hap-1	-1.04098	1.13286e-16	3.48035e-16	-1.19982	2.43698e-18	7.56235e-18	-1.15221	7.17982e-18	2.17075e-17	N.A.
WBGene00001824	hbl-1	25.9502	26.5146	26.569	15.8266	15.5706	15.871	18.11	17.2795	17.2599	16.7248	17.3228	19.1865	hbl-1	-0.741558	1.04645e-14	2.83441e-14	-0.586348	8.09851e-12	1.71085e-11	-0.572484	1.50023e-11	3.12462e-11	N.A.
WBGene00001827	hcf-1	223.894	226.227	215.335	118.061	120.149	115.978	105.852	100.754	106.605	106.408	105.803	108.403	hcf-1	-0.909663	3.18831e-31	4.69602e-30	-1.08735	2.8829e-34	5.23571e-33	-1.05327	9.9768e-34	1.72539e-32	N.A.
WBGene00001828	hch-1	5.10455	6.15113	5.76179	0.021829	0.211501	0.211501	0.0860715	0.0472232	0.0484304	0.111718	0.114679	0.0860715	hch-1	-5.8331	3.02236e-15	8.48503e-15	-6.60342	1.26115e-14	3.10167e-14	-5.77459	2.95318e-15	7.55789e-15	N.A.
WBGene00001829	hcp-1	210.793	203.824	200.708	115.734	120.405	115.107	98.254	95.6926	99.8693	101.852	109.018	110.745	hcp-1	-0.808869	2.18673e-28	2.17144e-27	-1.06637	4.39098e-33	6.64766e-32	-0.936674	6.96008e-31	7.89151e-30	N.A.
WBGene00001830	hcp-2	136.364	128.526	128.487	196.765	198.284	196.408	142.181	135.934	143.401	151.299	150.829	159.173	hcp-2	0.588898	2.16476e-20	8.79745e-20	0.0998277	0.0108883	0.013857	0.229908	1.72605e-07	2.91995e-07	N.A.
WBGene00001831	hcp-3	55.3039	53.4246	58.7045	37.0116	30.7865	32.2666	31.9601	33.9408	32.9448	30.358	34.7257	31.568	hcp-3	-0.74598	1.15806e-18	4.08819e-18	-0.759618	6.83791e-19	2.19837e-18	-0.793947	1.53608e-19	5.22207e-19	N.A.
WBGene00001832	hcp-4	138.896	142.581	142.181	125.642	130.59	133.245	98.254	97.7745	102.775	104.987	103.614	106.937	hcp-4	-0.121683	0.000811483	0.0011736	-0.50395	1.71718e-18	5.3802e-18	-0.425095	6.15458e-16	1.63939e-15	N.A.
WBGene00001833	hcp-6	108.724	107.048	99.18	64.4577	65.4869	60.4855	49.7444	46.3442	55.8488	52.0891	55.4726	57.2739	hcp-6	-0.725586	3.06305e-17	9.81515e-17	-1.05481	9.56877e-23	4.10916e-22	-0.934106	6.18046e-21	2.32776e-20	N.A.
WBGene00001834	hda-1	271.623	273.752	277.109	110.103	112.517	110.253	124.84	125.922	119.745	117.625	118.101	118.319	hda-1	-1.30503	2.87072e-39	1.6886e-37	-1.15079	4.25572e-37	1.23454e-35	-1.21601	4.75681e-38	1.65458e-36	N.A.
WBGene00001835	hda-2	42.9729	40.4602	42.7446	20.8935	23.1342	20.6418	19.9816	19.4218	20.5	21.1788	21.1568	20.7157	hda-2	-0.965658	6.78645e-23	3.45781e-22	-1.07456	2.16769e-24	1.08738e-23	-1.0004	2.23463e-23	1.03729e-22	N.A.
WBGene00001836	hda-3	67.2887	63.816	67.0104	41.6615	44.9867	44.0729	52.1805	53.5925	54.3736	56.5574	57.6497	58.753	hda-3	-0.600184	1.21359e-19	4.62833e-19	-0.306722	1.83184e-10	3.59745e-10	-0.195656	3.45665e-06	5.46613e-06	N.A.
WBGene00001837	hda-4	41.7572	39.5021	38.3568	65.8289	62.4386	64.4577	78.0511	78.2119	79.8511	71.0739	71.783	76.1269	hda-4	0.688643	6.41064e-21	2.7301e-20	0.981853	1.43843e-27	1.02105e-26	0.872602	2.71986e-25	1.54242e-24	N.A.
WBGene00001838	hda-10	28.2552	28.6886	29.2633	18.11	20.1088	19.4059	17.7529	15.3765	18.2575	16.0064	17.4233	18.8229	hda-10	-0.582305	6.12274e-11	1.32545e-10	-0.750266	7.04593e-14	1.66566e-13	-0.725298	1.78685e-13	4.12334e-13	N.A.
WBGene00001839	hdl-1	7.51933	7.6322	7.29925	15.8915	17.8093	20.3172	15.8612	16.6244	15.9104	16.8284	18.9924	20.9224	hdl-1	1.25959	4.99744e-18	1.69053e-17	1.10802	8.72117e-16	2.29426e-15	1.3322	5.01691e-19	1.64178e-18	Up.upon.vha-6, 16, 19
WBGene00001840	hel-1	442.568	429.5	435.49	279.743	270.969	278.662	246.607	233.147	238.781	245.911	233.618	223.388	hel-1	-0.656821	1.63473e-26	1.26227e-25	-0.864032	2.90685e-31	3.30601e-30	-0.896455	6.52761e-32	8.44292e-31	N.A.
WBGene00001841	hen-1	1.18035	0.951664	1.18364	0.211501	0.0860715	0.149662	0.553916	0.458111	0.332335	0.171229	0.461959	0.364182	hen-1	-2.97694	4.28125e-09	8.34386e-09	-1.32645	4.15292e-05	6.18933e-05	-1.84303	9.62508e-07	1.56603e-06	N.A.
WBGene00001842	her-1	3.31551	3.10443	2.51894	0.332997	0.239364	0.365842	0.51992	0.458111	0.485989	0.271643	0.241761	0.364182	her-1	-3.26569	1.33348e-14	3.58195e-14	-2.6027	1.09492e-13	2.55764e-13	-3.36087	1.20175e-14	2.97338e-14	N.A.
WBGene00001843	hgo-1	68.8635	72.2104	68.8054	88.7519	88.9665	87.4495	66.5404	67.8265	65.3497	67.3516	63.2485	64.5678	hgo-1	0.337671	2.44879e-11	5.4238e-11	-0.0714094	0.0801867	0.0939812	-0.104961	0.0118643	0.0151189	N.A.
WBGene00001844	hid-1	27.5209	27.3962	27.5917	26.1391	24.1094	25.9863	48.3577	52.8454	53.1734	47.4352	49.6383	51.5598	hid-1	-0.11507	0.0192989	0.0250018	0.902537	3.25848e-25	1.77586e-24	0.848306	4.92452e-24	2.44966e-23	N.A.
WBGene00001851	hif-1	169.192	176.867	175.204	272.419	276.009	274.847	279.931	273.343	274.847	273.141	268.575	285.951	hif-1	0.659611	2.97185e-26	2.21688e-25	0.66802	1.77662e-26	1.10635e-25	0.666806	1.90577e-26	1.22348e-25	N.A.
WBGene00001852	hil-1	5.28935	5.86304	4.56045	11.5273	12.0518	11.1954	17.0599	17.2415	15.9104	14.5601	12.6873	12.8836	hil-1	1.1529	4.90382e-15	1.35996e-14	1.68262	7.77646e-22	3.10286e-21	1.3575	7.87674e-18	2.37485e-17	Up.upon.vha-6, 16, 19
WBGene00001853	hil-2	51.7243	49.9227	54.6453	36.471	41.0594	38.3131	36.1903	36.0401	32.5453	35.318	32.7276	29.7179	hil-2	-0.43274	6.3268e-09	1.22132e-08	-0.577664	4.48814e-12	9.60778e-12	-0.67943	4.33717e-14	1.03645e-13	N.A.
WBGene00001854	hil-3	28.9655	29.5249	32.3328	11.4522	11.466	11.7559	9.25817	11.1726	9.53949	8.1346	8.34148	8.68499	hil-3	-1.38756	2.27741e-17	7.36411e-17	-1.60272	6.74533e-19	2.17276e-18	-1.85064	2.34128e-20	8.44268e-20	N.A.
WBGene00001855	hil-4	165.383	168.719	183.885	63.3756	60.9741	65.2023	53.5846	53.3158	52.6206	53.6844	53.5045	55.1577	hil-4	-1.4493	1.98793e-29	2.26369e-28	-1.69764	1.00569e-31	1.22366e-30	-1.67239	1.61613e-31	1.9742e-30	N.A.
WBGene00001856	hil-5	150.622	145.265	156.627	65.9136	66.947	73.3242	55.9043	51.3416	53.4829	54.9287	52.2434	53.7972	hil-5	-1.13495	3.7511e-28	3.6066e-27	-1.49353	2.26292e-32	3.06647e-31	-1.49077	2.36449e-32	3.29602e-31	N.A.
WBGene00001857	hil-6	18.7306	16.8804	17.927	3.73831	5.15449	4.29772	4.60495	4.36492	4.08028	4.22909	4.01396	4.50834	hil-6	-2.03229	1.85084e-21	8.27525e-21	-2.03704	2.02729e-21	7.8664e-21	-2.07021	1.45872e-21	5.7829e-21	N.A.
WBGene00001858	hil-7	6.62505	7.01373	7.11949	1.51875	1.69677	1.49912	1.97679	2.20542	1.88118	1.82323	1.30493	1.81754	hil-7	-2.13996	1.41286e-15	4.05085e-15	-1.77796	2.99325e-14	7.22022e-14	-2.08559	2.23706e-15	5.75947e-15	N.A.
WBGene00001859	hil-8	1.42274	1.10881	0.753384	2.50112	2.01232	2.04433	1.35162	1.70759	1.38534	1.67591	1.82843	1.90724	hil-8	1.03746	2.40566e-06	4.05407e-06	0.47546	0.0265224	0.0326057	0.765434	0.000374317	0.000529983	Up.upon.vha-6 only
WBGene00001860	him-1	238.261	236.717	231.143	137.235	143.01	139.255	115.701	110.362	115.139	125.433	117.93	123.023	him-1	-0.751337	3.17571e-28	3.08226e-27	-1.04951	5.59413e-34	9.6474e-33	-0.946904	3.25688e-32	4.43291e-31	N.A.
WBGene00001862	him-3	61.9306	59.087	61.6048	38.7351	39.4213	41.3863	34.2559	29.3689	29.4929	32.5453	29.7038	32.2021	him-3	-0.611594	1.41418e-16	4.31947e-16	-0.975251	2.32387e-23	1.05485e-22	-0.95206	5.13427e-23	2.3073e-22	N.A.
WBGene00001863	him-4	100.627	85.3508	77.2608	93.188	103.189	101.32	72.2826	76.8935	88.9839	90.0516	88.2011	96.3756	him-4	0.184609	0.0362265	0.0457006	-0.141389	0.115192	0.132735	0.0686229	0.43107	0.462818	N.A.
WBGene00001864	him-5	19.5268	19.3126	19.6795	6.4794	6.42828	7.48735	6.70386	6.04683	6.23138	6.61391	5.24017	5.80656	him-5	-1.52427	1.30058e-23	7.14295e-23	-1.62563	2.79462e-24	1.3868e-23	-1.73481	5.58866e-25	3.07027e-24	N.A.
WBGene00001865	him-6	54.2745	54.6242	55.96	29.5338	33.0731	30.7463	23.1816	22.6713	25.2363	25.2585	25.1388	24.8617	him-6	-0.8219	9.75314e-21	4.09503e-20	-1.21491	2.21219e-26	1.36333e-25	-1.13118	2.25474e-25	1.28972e-24	N.A.
WBGene00001867	him-8	37.9407	39.5021	39.7667	12.2217	12.7412	11.805	10.0674	12.267	11.2459	11.2001	11.0394	11.9452	him-8	-1.67293	4.18024e-28	3.9922e-27	-1.80768	6.19121e-29	5.20964e-28	-1.77817	9.06696e-29	7.68902e-28	N.A.
WBGene00001869	him-10	87.2518	87.711	91.4632	39.3602	38.129	39.0906	31.8902	32.7172	30.9335	29.2925	33.0111	33.2882	him-10	-1.19221	4.14968e-29	4.50321e-28	-1.47959	3.24613e-32	4.26126e-31	-1.48088	3.07517e-32	4.20418e-31	N.A.
WBGene00001872	him-14	22.0009	20.865	21.0706	12.1208	13.0471	12.9871	7.92841	8.10604	7.72471	9.24973	9.57111	8.46723	him-14	-0.745221	1.73181e-14	4.61832e-14	-1.42808	1.14123e-22	4.86579e-22	-1.22995	7.37885e-21	2.75885e-20	N.A.
WBGene00001874	him-17	133.07	129.844	133.165	76.0049	77.5597	75.6756	71.3546	71.9571	70.0313	71.8776	70.3119	77.6574	him-17	-0.788911	4.12021e-27	3.41716e-26	-0.892611	3.86799e-29	3.34465e-28	-0.850496	2.42448e-28	1.94926e-27	N.A.
WBGene00001876	his-2	0.396043	0.278015	0.403281	0.396043	0.454873	0.27481	0.0860715	0.0472232	0.111718	0.0199193	0.147618	0.0472232	his-2	0.0524519	0.894821	0.90685	-2.20381	0.000305973	0.000432455	-2.77406	4.94926e-05	7.36666e-05	N.A.
WBGene00001877	his-3	1.6487	1.33566	1.41973	1.83726	2.36708	2.24039	0.668422	0.655331	0.689018	0.760076	0.814698	0.633884	his-3	0.546534	0.00266868	0.00372089	-1.12435	2.02878e-05	3.07296e-05	-0.998057	7.71983e-05	0.000113596	N.A.
WBGene00001878	his-4	0.272106	0.752667	0.824973	1.28813	0.914463	1.09617	0.464535	0.716908	0.542725	0.455647	0.339423	0.458111	his-4	0.978742	0.0090279	0.012069	0.0333328	0.935682	0.941698	-0.41706	0.349901	0.38126	N.A.
WBGene00001880	his-6	2.75243	1.88722	2.51894	0.211501	0.396988	0.337458	0.240318	0.171229	0.171229	0.211501	0.175655	0.0472232	his-6	-2.95039	9.72002e-11	2.07812e-10	-3.61978	2.70628e-11	5.5502e-11	-4.28838	1.46127e-11	3.04623e-11	N.A.
WBGene00001885	his-11	1.26037	0.878252	0.753384	0.633884	0.742666	0.775627	1.08889	0.688305	0.802714	0.571038	0.633884	0.423013	his-11	-0.397583	0.15104	0.177372	-0.157656	0.54884	0.577545	-0.815598	0.00835379	0.0107702	N.A.
WBGene00001890	his-16	0.272106	0.338353	0.282607	0.151012	0.112617	0.149662	0.51992	0.423349	0.423685	0.240318	0.461959	0.175655	his-16	-1.11793	0.0291363	0.0371004	0.613763	0.121536	0.139653	-0.138976	0.747901	0.770426	N.A.
WBGene00001891	his-17	0.0925065	0.278015	0.02949	0.357767	0.175655	0.365842	0.0199193	0.0472232	0.145167	0.0448162	0.0199193	0.146038	his-17	1.63978	0.0200967	0.0259952	-0.824639	0.356646	0.386099	-0.847182	0.344878	0.376249	Up.upon.vha-6 only
WBGene00001898	his-24	34.9515	33.7527	35.9399	8.73637	8.13344	7.33685	7.95497	7.50546	6.88174	5.87287	6.01892	6.70496	his-24	-2.11518	1.10008e-26	8.63512e-26	-2.22977	4.48129e-27	3.00324e-26	-2.49427	6.77439e-28	5.13641e-27	N.A.
WBGene00001899	his-25	0.0302716	0.0986294	0.0959023	0.116295	0.112617	0.0496684	0.109487	0.27257	0.171229	0.111718	0.0860715	0.109487	his-25	0.395259	0.598863	0.634596	1.38667	0.0471715	0.0566571	0.626771	0.39478	0.426609	N.A.
WBGene00001905	his-31	0.211501	0.403651	0.546403	0.021829	0.021829	0.0496684	0.0472232	0.111718	0.0484304	0.0448162	0.0860715	0.0860715	his-31	-3.64761	2.89378e-05	4.58979e-05	-2.50337	0.000515652	0.00071842	-2.37764	0.000721066	0.00100211	N.A.
WBGene00001906	his-32	2.36235	2.81087	3.20948	0.177916	0.146915	0.211501	0.464535	0.398726	0.361708	0.271643	0.369732	0.2735	his-32	-3.97064	3.85914e-12	8.98277e-12	-2.77099	3.52487e-11	7.19146e-11	-3.19975	1.13173e-11	2.37427e-11	N.A.
WBGene00001909	his-35	35.0856	36.6136	37.9166	46.147	45.939	42.6723	62.7001	57.8429	62.5504	54.776	57.3539	55.4726	his-35	0.297776	6.66463e-06	1.09487e-05	0.739879	4.25093e-17	1.21277e-16	0.613072	4.06631e-14	9.73489e-14	N.A.
WBGene00001910	C50F4.6	12.2711	12.7335	13.0724	1.93624	1.66852	1.52547	2.44366	2.84646	2.09077	2.23054	1.61298	1.76567	C50F4.6	-2.89831	1.89684e-23	1.02291e-22	-2.37798	1.4289e-22	6.05176e-22	-2.77614	2.8125e-23	1.29286e-22	N.A.
WBGene00001911	his-37	26.0833	28.4107	27.9627	65.3232	66.2409	67.7105	83.53	79.6872	75.9258	77.3842	72.7099	68.8979	his-37	1.27391	8.31751e-22	3.84638e-21	1.53607	2.24866e-25	1.24873e-24	1.40857	1.07073e-23	5.14071e-23	Up.upon.vha-6, 16, 19
WBGene00001912	his-38	3.73721	3.03387	3.39145	0.298924	0.454873	0.635548	0.489097	0.482986	0.361708	0.298924	0.493705	0.48667	his-38	-2.93265	4.29747e-11	9.38009e-11	-2.93813	4.67132e-11	9.46668e-11	-3.02165	3.78012e-11	7.70967e-11	N.A.
WBGene00001914	his-40	3.73721	4.34708	4.14716	0.357767	0.657939	0.667538	0.583319	0.622652	0.594919	0.455647	0.461959	0.51842	his-40	-2.91466	9.92261e-16	2.87574e-15	-2.76141	1.71908e-15	4.44696e-15	-3.08995	7.31935e-16	1.94153e-15	N.A.
WBGene00001915	his-41	34.293	32.4053	35.1832	48.5049	45.6944	44.019	57.7261	60.8765	55.295	58.724	55.8488	52.9693	his-41	0.439778	4.3439e-11	9.47695e-11	0.771094	9.05435e-20	3.10728e-19	0.717225	1.65359e-18	5.23693e-18	N.A.
WBGene00001919	his-45	0.211501	0.338353	0.162898	0.0493672	0.146915	0.337458	0.0860715	0.0860715	0.0484304	0.0448162	0.0478011	0.0860715	his-45	-0.751002	0.186786	0.216324	-1.67438	0.0123975	0.0157042	-1.99428	0.00490613	0.00644222	N.A.
WBGene00001921	his-47	0.532178	0.403651	0.0959023	0.021829	0.0860715	0.0496684	0.0199193	0.0860715	0.0484304	0.0860715	0.0860715	0.0860715	his-47	-2.59658	0.000468971	0.000689937	-2.65235	0.000415746	0.000582833	-1.67244	0.00744723	0.00963643	N.A.
WBGene00001922	his-48	3.0343	3.18053	3.39145	0.211501	0.366715	0.177916	0.30205	0.535399	0.458111	0.516854	0.523761	0.364182	his-48	-3.73708	2.85811e-13	7.10489e-13	-2.92871	1.24553e-12	2.74359e-12	-2.79164	1.79177e-12	3.92295e-12	N.A.
WBGene00001932	his-58	1.18035	0.878252	0.615769	0.021829	0.0860715	0.149662	0.0472232	0.0472232	0.145167	0.0448162	0.0478011	0.109487	his-58	-3.71682	1.02736e-07	1.86637e-07	-3.64865	1.22779e-07	2.0895e-07	-3.80383	9.21986e-08	1.57999e-07	N.A.
WBGene00001933	his-59	17.4137	17.1085	18.657	3.32505	3.70168	3.71748	2.29212	2.17526	2.35471	2.44548	2.36483	2.18314	his-59	-2.30814	3.48245e-27	2.91308e-26	-2.96228	3.05193e-28	2.35362e-27	-2.92734	3.13104e-28	2.47773e-27	N.A.
WBGene00001934	his-60	16.0871	14.1325	14.5766	2.57092	3.02119	2.40092	1.8032	1.58852	1.65635	1.62146	1.72261	1.30536	his-60	-2.49114	5.36117e-26	3.87405e-25	-3.14949	1.17636e-26	7.47157e-26	-3.27614	1.097e-26	7.24923e-26	N.A.
WBGene00001935	his-61	12.3718	11.8753	11.6503	3.32505	3.02119	3.68105	3.41546	3.15173	2.67354	3.13478	2.97155	2.75945	his-61	-1.84426	2.53719e-18	8.75597e-18	-1.9649	8.94697e-19	2.85358e-18	-2.01911	5.39446e-19	1.76221e-18	N.A.
WBGene00001936	his-62	10.7102	11.6052	10.2248	1.87425	1.86044	2.13231	2.60735	2.62513	2.00434	1.85604	2.50757	1.60362	his-62	-2.47249	1.16399e-20	4.85959e-20	-2.178	7.2917e-20	2.52442e-19	-2.47081	1.30324e-20	4.77786e-20	N.A.
WBGene00001937	his-63	3.0343	2.41717	2.98014	0.151012	0.239364	0.211501	0.171229	0.111718	0.271643	0.211501	0.211501	0.241761	his-63	-3.82709	2.93563e-12	6.89222e-12	-4.01268	2.80554e-12	6.07983e-12	-3.66027	3.7221e-12	8.00969e-12	N.A.
WBGene00001938	his-64	1.3495	1.25411	1.25459	0.357767	0.112617	0.0209891	0.109487	0.111718	0.240318	0.0860715	0.0860715	0.0860715	his-64	-3.76444	1.27234e-08	2.41671e-08	-3.16531	4.33246e-08	7.55054e-08	-3.90048	1.09685e-08	1.96553e-08	N.A.
WBGene00001941	his-67	9.53949	10.31	10.2539	0.271643	0.211501	0.177916	0.30205	0.27257	0.0860715	0.332997	0.27481	0.396043	his-67	-5.52998	8.96056e-20	3.45731e-19	-5.70663	1.60894e-19	5.43075e-19	-4.92124	2.10946e-20	7.62907e-20	N.A.
WBGene00001942	his-68	39.5021	42.0682	39.5288	6.59639	6.47306	5.8451	4.92034	5.23974	5.03814	5.23723	5.73362	4.72915	his-68	-2.67998	9.37636e-33	1.73877e-31	-2.99405	3.7808e-33	5.77597e-32	-2.95124	4.01216e-33	6.26412e-32	N.A.
WBGene00001943	his-69	0.532178	0.278015	0.282607	0.488127	0.542725	0.830354	0.668422	0.482986	0.332335	0.516854	0.698922	0.48667	his-69	0.797977	0.0402955	0.0505979	0.452452	0.258897	0.285619	0.690128	0.0786351	0.0927571	N.A.
WBGene00001944	his-70	1.96954	2.50147	3.12851	8.04737	7.76243	8.57754	9.11302	8.13498	7.95497	8.06001	9.42475	8.33555	his-70	1.70684	1.05595e-15	3.05218e-15	1.75289	3.80959e-16	1.0254e-15	1.7871	1.73891e-16	4.78439e-16	Up.upon.vha-6, 16, 19
WBGene00001945	his-71	19.3937	20.8123	21.3426	63.1862	60.5783	61.5832	66.3098	70.8435	66.1382	67.3516	69.23	67.6627	his-71	1.59145	8.73297e-30	1.04671e-28	1.72426	2.03778e-31	2.37612e-30	1.73162	1.65179e-31	2.01643e-30	Up.upon.vha-6, 16, 19
WBGene00001946	his-72	168.314	168.442	189.444	155.55	155.457	163.803	353.43	354.601	341.826	316.997	316.53	304.791	his-72	-0.146407	0.00713566	0.00962293	0.998603	1.39825e-24	7.15193e-24	0.836521	2.42066e-21	9.39475e-21	N.A.
WBGene00001947	his-73	0.885079	0.542725	0.476104	1.28813	1.24854	0.982888	1.17039	1.32088	0.995733	1.25205	1.30493	1.41287	his-73	0.929302	0.000652625	0.000949582	0.916438	0.000786183	0.00108324	1.11135	5.22054e-05	7.75857e-05	Up.upon.vha-19 only
WBGene00001948	hlh-1	6.8163	7.01373	7.37368	3.32505	3.26527	2.81668	3.36102	3.51161	3.2246	2.99956	3.00235	2.78962	hlh-1	-1.17557	3.47446e-13	8.5977e-13	-1.07042	3.23328e-12	6.98219e-12	-1.27017	6.43392e-14	1.52176e-13	N.A.
WBGene00001949	hlh-2	33.0611	32.1739	33.7828	2.62468	2.05156	2.3147	2.85324	2.09357	2.64765	2.47256	2.31504	2.4557	hlh-2	-3.83113	5.56445e-31	7.9486e-30	-3.71669	5.28673e-31	5.8088e-30	-3.77326	5.63984e-31	6.45802e-30	N.A.
WBGene00001950	hlh-3	5.23015	4.76804	5.83975	0.177916	0.146915	0.241761	0.338353	0.398726	0.594919	0.298924	0.175655	0.423013	hlh-3	-4.83069	1.92208e-15	5.4642e-15	-3.60809	1.17677e-15	3.07381e-15	-4.22588	1.25264e-15	3.27384e-15	N.A.
WBGene00001951	hlh-4	1.26037	0.878252	0.890669	0.875592	1.01089	0.581062	0.398726	0.458111	0.833811	0.391419	0.425064	0.633884	hlh-4	-0.313086	0.269332	0.304311	-0.898094	0.00650521	0.00842398	-1.0751	0.00189867	0.00256386	N.A.
WBGene00001952	hlh-6	0.742666	0.819547	1.25459	1.02787	0.685113	0.753384	1.48125	1.08852	0.946391	0.943634	0.889705	1.03719	hlh-6	-0.174682	0.543992	0.581253	0.333101	0.211599	0.236019	0.0636472	0.817684	0.835969	N.A.
WBGene00001953	hlh-8	0.963385	1.10881	0.753384	0.905827	0.859874	0.800072	1.17039	1.00103	0.802714	1.09425	1.11629	0.827367	hlh-8	-0.123198	0.642647	0.676374	0.0744943	0.771856	0.790648	0.109235	0.6689	0.695954	N.A.
WBGene00001954	hlh-10	0.272106	0.338353	0.0959023	0.396043	0.485989	0.488127	0.27257	0.208985	0.271643	0.240318	0.211501	0.458111	hlh-10	1.13645	0.0316744	0.0401803	0.269044	0.637617	0.663892	0.46577	0.404558	0.43646	Up.upon.vha-6 only
WBGene00001955	hlh-11	35.3637	31.4005	33.6627	84.7798	81.0324	84.0201	74.6671	80.2459	82.6634	75.5216	71.38	76.3123	hlh-11	1.31623	7.42976e-29	7.82816e-28	1.24266	1.06452e-27	7.68333e-27	1.15337	3.08608e-26	1.94274e-25	Up.upon.vha-6, 16, 19
WBGene00001956	hlh-12	0.460357	0.542725	1.03719	0.905827	0.742666	1.47134	0.808803	0.860581	0.919864	0.97544	1.15013	0.945002	hlh-12	0.645	0.0396787	0.049882	0.435703	0.172476	0.194436	0.678071	0.0304731	0.0374376	N.A.
WBGene00001957	hlh-13	0.0302716	0.0986294	0.162898	0.211501	0.112617	0.116295	0.109487	0.171229	0.211501	0.171229	0.175655	0.0472232	hlh-13	0.83746	0.252812	0.287085	1.01021	0.162734	0.18406	0.516034	0.493584	0.52466	N.A.
WBGene00001958	hlh-14	4.33937	4.97379	4.00001	0.116295	0.112617	0.116295	0.109487	0.0472232	0.171229	0.0860715	0.0860715	0.109487	hlh-14	-5.26363	7.25509e-15	1.98786e-14	-5.52453	1.08675e-14	2.68238e-14	-5.5666	1.11669e-14	2.76961e-14	N.A.
WBGene00001960	hlh-16	1.49361	1.18035	0.824973	0.151012	0.146915	0.30205	0.240318	0.208985	0.240318	0.298924	0.241761	0.175655	hlh-16	-2.58786	3.66113e-07	6.43949e-07	-2.30482	1.18193e-06	1.91442e-06	-2.28054	1.29451e-06	2.0922e-06	N.A.
WBGene00001961	hlh-17	0.0302716	0.0986294	0.162898	0.211501	0.021829	0.116295	0.0860715	0.208985	0.145167	0.144301	0.211501	0.175655	hlh-17	0.0482627	0.946024	0.952677	0.809353	0.223254	0.248494	1.15487	0.0750268	0.0886764	N.A.
WBGene00001962	hlh-19	0.0925065	0.0302716	0.02949	0.298924	0.239364	0.337458	0.338353	0.55848	0.626061	0.391419	0.461959	0.573158	hlh-19	2.73003	3.41428e-05	5.39161e-05	3.49463	1.96455e-07	3.30888e-07	3.43065	3.06233e-07	5.11774e-07	Up.upon.vha-6, 16, 19
WBGene00001963	btb-1	1.808	1.96403	1.58572	0.905827	0.485989	0.581062	0.865706	0.945002	0.542725	1.15083	0.610211	0.917729	btb-1	-1.48689	2.69222e-06	4.52418e-06	-1.22188	2.65379e-05	3.99833e-05	-1.04225	0.000139722	0.00020285	N.A.
WBGene00001966	hlh-27	0.742666	0.752667	0.476104	0.021829	0.112617	0.0209891	0.0860715	0.240318	0.0484304	0.144301	0.114679	0.109487	hlh-27	-4.11107	7.40544e-07	1.28286e-06	-2.68488	1.57005e-05	2.39541e-05	-2.39986	3.89143e-05	5.8269e-05	N.A.
WBGene00001971	hmg-1.1	547.076	557.593	619.055	364.286	366.63	361.994	453.498	418.008	426.961	412.163	418.008	393.192	hmg-1.1	-0.655181	1.35007e-16	4.13016e-16	-0.407408	2.61739e-10	5.10218e-10	-0.492982	1.22876e-12	2.70987e-12	N.A.
WBGene00001972	hmg-1.2	130.922	132.855	139.477	106.628	109.568	106.821	123.1	120.565	121.738	117.93	115.088	115.821	hmg-1.2	-0.319636	1.22751e-11	2.77029e-11	-0.141706	0.000203084	0.000290254	-0.208655	4.01079e-07	6.65881e-07	N.A.
WBGene00001973	hmg-3	150.767	152.207	155.877	85.834	90.7178	88.891	69.7574	66.0561	71.9681	74.1736	70.406	69.0821	hmg-3	-0.789849	5.22265e-25	3.33895e-24	-1.14371	4.60332e-31	5.10344e-30	-1.1032	1.74868e-30	1.87019e-29	N.A.
WBGene00001974	hmg-4	175.048	169.309	179.032	65.2777	65.9872	65.4579	78.1982	75.7451	79.0783	79.915	84.1477	79.5411	hmg-4	-1.41134	9.04893e-39	4.73467e-37	-1.16727	1.17727e-35	2.62928e-34	-1.10344	1.00989e-34	2.07253e-33	N.A.
WBGene00001975	hmg-5	56.4067	62.0043	61.2882	32.8904	31.9	30.9569	24.1094	23.9583	23.8498	23.1867	26.1738	23.3481	hmg-5	-0.907412	4.52291e-22	2.13707e-21	-1.31989	1.951e-27	1.36444e-26	-1.30638	2.64666e-27	1.87798e-26	N.A.
WBGene00001976	hmg-11	23.6521	22.077	23.9268	15.0858	16.9643	16.3724	27.9191	31.8003	28.3994	28.9248	28.218	26.379	hmg-11	-0.525374	4.55959e-09	8.87041e-09	0.337714	3.86773e-06	6.10781e-06	0.261734	0.000206335	0.000296623	N.A.
WBGene00001977	hmg-12	109.545	118.897	127.025	44.5997	45.3881	45.3493	42.3567	38.2055	37.0116	39.2084	36.5827	39.1805	hmg-12	-1.39052	2.55558e-27	2.17119e-26	-1.59594	3.1382e-29	2.7575e-28	-1.62649	1.68259e-29	1.56957e-28	N.A.
WBGene00001978	hmp-1	149.826	145.4	142.654	82.5355	85.9318	86.2664	132.597	131.779	134.036	131.779	133.097	136.624	hmp-1	-0.781556	2.3878e-27	2.03896e-26	-0.13603	6.30789e-05	9.29896e-05	-0.125024	0.000193496	0.000278664	N.A.
WBGene00001979	hmp-2	86.4328	79.4069	80.7419	42.0225	41.459	42.2722	65.4694	62.1602	63.3009	66.161	63.2052	60.8849	hmp-2	-0.970561	1.62489e-25	1.11072e-24	-0.368415	1.83133e-11	3.7903e-11	-0.374039	1.18547e-11	2.48419e-11	N.A.
WBGene00001980	hmr-1	73.7202	73.6188	76.1908	68.1536	68.2156	66.7539	140.495	134.236	146.122	138.05	136.411	145.632	hmr-1	-0.137985	0.00232256	0.00325017	0.912186	1.22361e-26	7.74506e-26	0.909855	1.35736e-26	8.87136e-26	N.A.
WBGene00001981	hnd-1	3.53035	3.77407	3.87092	0.021829	0.0860715	0.0209891	0.0199193	0.145167	0.0484304	0.0860715	0.0199193	0.109487	hnd-1	-6.77272	2.27291e-13	5.67997e-13	-6.16291	1.13802e-13	2.65663e-13	-6.02206	9.4102e-14	2.20231e-13	N.A.
WBGene00001983	hoe-1	143.109	142.225	136.587	180.49	183.31	180.49	122.285	117.31	126.449	131.572	134.681	131.084	hoe-1	0.367653	2.75681e-14	7.26782e-14	-0.205339	4.71009e-07	7.78482e-07	-0.0864271	0.0162875	0.0205247	N.A.
WBGene00001984	hog-1	1.3495	1.03484	1.6662	3.32505	3.43462	2.98845	3.27135	3.73975	3.87743	3.43653	3.30349	3.70792	hog-1	1.29176	3.96606e-09	7.74435e-09	1.45017	1.31484e-10	2.60207e-10	1.39264	4.52973e-10	8.71138e-10	Up.upon.vha-6, 16, 19
WBGene00001985	hop-1	41.3436	41.4316	41.7	12.6079	11.5181	10.572	10.5729	8.97051	9.18272	8.99361	9.57111	11.0718	hop-1	-1.84663	3.82016e-31	5.56893e-30	-2.11936	1.70652e-32	2.35059e-31	-2.07592	2.57218e-32	3.556e-31	N.A.
WBGene00001986	hot-1	9.08807	7.6322	7.83906	5.78801	5.05014	5.13241	4.38115	5.03709	4.65451	5.08157	4.93718	4.48203	hot-1	-0.619332	1.37853e-06	2.35711e-06	-0.801445	1.34499e-08	2.40531e-08	-0.757986	3.89844e-08	6.80955e-08	N.A.
WBGene00001987	hot-2	0.460357	0.878252	1.03719	1.05619	1.13458	0.94966	1.1366	1.00103	1.05995	1.05619	0.997858	1.06067	hot-2	0.480738	0.0778609	0.0949486	0.508549	0.0621298	0.0737207	0.47215	0.0839456	0.098637	N.A.
WBGene00001988	hot-3	1.11013	0.473903	0.968863	0.769489	1.16587	0.860581	1.1366	0.832948	0.865706	1.15083	0.860581	0.859874	hot-3	0.199711	0.50813	0.546125	0.228221	0.448725	0.478713	0.246912	0.411109	0.442958	N.A.
WBGene00001989	hot-4	1.42274	1.18035	2.66986	1.70475	1.69677	1.90724	1.91701	2.09357	1.63404	2.52351	2.42238	2.18314	hot-4	0.100279	0.618006	0.652859	0.18339	0.357761	0.387193	0.5251	0.00737685	0.00954869	N.A.
WBGene00001990	hot-5	1.18035	1.18035	1.25459	1.26037	1.35856	1.06409	1.26658	1.53683	1.4635	1.62146	1.80728	1.50168	hot-5	0.0200599	0.92557	0.93473	0.235048	0.260926	0.287686	0.443994	0.0312999	0.0383922	N.A.
WBGene00001991	hot-6	3.73721	3.39628	4.49631	4.83188	4.99114	4.93349	4.73077	5.37753	5.74004	5.44094	5.76571	5.08398	hot-6	0.353478	0.00173448	0.00245035	0.452094	8.64976e-05	0.000126523	0.494352	2.10996e-05	3.20274e-05	N.A.
WBGene00001992	hot-7	0.669307	0.542725	0.615769	0.800072	0.570302	0.918372	0.721877	0.504952	0.718887	0.655331	0.860581	1.00668	hot-7	0.301767	0.311799	0.348498	0.0760132	0.80509	0.821593	0.447851	0.128272	0.147816	N.A.
WBGene00001993	hpd-1	150.131	150.949	160.827	165.852	159.753	161.694	142.967	143.76	142.925	125.579	102.622	110.199	hpd-1	0.0777578	0.0882767	0.106909	-0.103709	0.0265448	0.0326289	-0.453196	1.06929e-12	2.36751e-12	N.A.
WBGene00001994	hpk-1	44.7555	45.8577	46.2919	63.7447	66.765	63.1957	62.9896	58.0619	69.0966	55.0513	54.0382	63.0925	hpk-1	0.500435	2.63936e-12	6.21006e-12	0.470477	1.85791e-11	3.84317e-11	0.327456	2.22336e-07	3.74275e-07	N.A.
WBGene00001995	hpl-1	7.45338	8.70461	8.00344	2.91901	2.05156	2.2838	5.19729	4.74185	4.82814	4.01621	3.43391	3.8686	hpl-1	-1.74885	1.87341e-18	6.51392e-18	-0.708551	2.40017e-09	4.45718e-09	-1.09416	9.37971e-14	2.19573e-13	N.A.
WBGene00001996	hpl-2	66.7428	65.0086	69.7139	22.5194	24.9763	23.3635	25.5643	25.0754	24.377	27.5209	28.19	25.1168	hpl-2	-1.5082	7.2294e-28	6.66302e-27	-1.42492	4.58649e-27	3.0693e-26	-1.31878	5.06637e-26	3.10059e-25	N.A.
WBGene00001997	hpr-9	31.8945	31.6532	30.358	11.9353	11.7452	13.9816	11.1514	8.37858	8.63608	9.66862	8.95068	8.74927	hpr-9	-1.32236	9.43725e-24	5.2772e-23	-1.74929	4.62903e-27	3.09552e-26	-1.7797	2.91693e-27	2.05868e-26	N.A.
WBGene00001998	hpr-17	42.438	40.3255	41.5681	15.5504	15.4469	14.989	12.5258	11.3716	10.563	12.6102	12.558	13.7982	hpr-17	-1.43479	1.47561e-28	1.49997e-27	-1.85449	1.28798e-31	1.54274e-30	-1.67494	1.84369e-30	1.96952e-29	N.A.
WBGene00001999	hrp-1	330.803	329.598	336.739	223.388	228.134	227.301	232.125	203.268	220.796	209.459	205.209	212.942	hrp-1	-0.554752	1.14011e-17	3.76638e-17	-0.605783	5.15363e-19	1.67113e-18	-0.668016	1.44662e-20	5.27942e-20	N.A.
WBGene00002000	hrp-2	301.223	316.53	307.812	169.192	168.168	172.277	163.117	149.826	154.55	151.866	148.408	153.785	hrp-2	-0.860638	4.06685e-28	3.89397e-27	-0.985998	1.96594e-30	2.02064e-29	-1.0273	3.83899e-31	4.49057e-30	N.A.
WBGene00002001	hars-1	113.482	110.708	112.311	63.515	66.8525	64.4577	92.3465	89.4491	90.74	85.2739	85.1871	82.6977	hars-1	-0.788688	5.7416e-28	5.36406e-27	-0.304221	4.15108e-13	9.40511e-13	-0.410643	2.14682e-17	6.29293e-17	N.A.
WBGene00002002	hsb-1	56.2826	54.4173	53.2872	32.5594	34.4452	33.2728	40.27	42.5108	40.2008	40.4729	40.6735	41.5681	hsb-1	-0.709632	2.7457e-20	1.10558e-19	-0.415281	9.80459e-13	2.17005e-12	-0.418032	7.9656e-13	1.77408e-12	N.A.
WBGene00002003	hse-5	82.2376	83.8731	78.9033	32.0745	35.7802	33.3423	41.7429	42.756	41.7232	38.3879	40.8884	42.2189	hse-5	-1.27673	2.77606e-30	3.53369e-29	-0.956545	7.15741e-26	4.18479e-25	-1.01265	9.26555e-27	6.17013e-26	N.A.
WBGene00002004	hsf-1	94.4791	94.447	102.034	53.5313	53.7713	54.2391	74.1563	73.9789	73.7202	70.4991	69.4057	71.3073	hsf-1	-0.847943	9.33573e-28	8.45249e-27	-0.390213	1.64153e-15	4.24995e-15	-0.461217	5.42688e-18	1.6524e-17	N.A.
WBGene00002005	hsp-1	3472.54	3472.54	3472.54	2087.2	2087.2	2048.58	3671.87	3472.54	3472.54	3671.87	3671.87	3671.87	hsp-1	-0.743403	1.71169e-33	3.55623e-32	0.0268293	0.212235	0.236671	0.0805254	0.000417889	0.000589821	N.A.
WBGene00002006	hsp-2	0.885079	1.25411	0.968863	0.116295	0.146915	0.0860715	0.210239	0.0204472	0.0484304	0.111718	0.114679	0.109487	hsp-2	-3.17134	3.64272e-09	7.12798e-09	-4.11225	5.42798e-10	1.04237e-09	-3.19414	3.58137e-09	6.56685e-09	N.A.
WBGene00002007	hsp-3	648.76	640.153	635.473	997.584	945.995	968.043	1628.41	1531.94	1551.74	1531.94	1465.17	1575.02	hsp-3	0.59713	6.58e-25	4.17064e-24	1.2915	5.66486e-40	2.76068e-38	1.24789	2.8242e-39	1.23903e-37	Up.upon.vha-16, 19
WBGene00002008	hsp-4	420.108	416.114	420.108	857.493	764.512	817.274	1704.85	1653.95	1704.85	1628.41	1511.86	1551.74	hsp-4	0.955661	1.0631e-29	1.26192e-28	2.01083	8.09733e-45	1.06069e-42	1.90033	1.24151e-43	1.28104e-41	Up.upon.vha-16, 19
WBGene00002010	hsp-6	628.358	619.055	628.358	564.937	573.186	582.299	309.527	269.087	281.299	323.772	306.774	320.367	hsp-6	-0.124797	0.000407503	0.000602079	-1.12769	9.85327e-33	1.41187e-31	-0.980445	2.5093e-30	2.61699e-29	N.A.
WBGene00002011	hsp-12.2	24.6102	23.9583	27.4141	70.7515	70.406	70.7806	67.2293	62.5428	62.2596	62.785	58.6299	59.1599	hsp-12.2	1.48245	3.09203e-26	2.29911e-25	1.33923	3.12012e-24	1.54128e-23	1.25075	6.33255e-23	2.82313e-22	Up.upon.vha-6, 16, 19
WBGene00002012	hsp-12.3	2.20796	1.88722	1.89663	2.43452	2.45537	2.20887	0.721877	0.832948	0.893163	0.943634	0.917274	0.767754	hsp-12.3	0.246732	0.12314	0.146292	-1.29309	3.03304e-07	5.06147e-07	-1.1908	9.5024e-07	1.54702e-06	N.A.
WBGene00002013	hsp-12.6	0.742666	0.819547	0.546403	0.396043	0.629745	0.550086	1.08889	1.67369	1.48828	1.11661	0.668422	0.827367	hsp-12.6	-0.426077	0.194721	0.224838	1.00924	0.000346325	0.000487957	0.297521	0.305892	0.336019	Up.upon.vha-16 only
WBGene00002016	hsp-16.2	1.03719	1.72874	0.824973	1.65	2.08148	2.36483	4.01621	3.46601	3.64474	4.47625	2.94278	3.2434	hsp-16.2	0.818686	0.00137618	0.001959	1.69969	7.69919e-10	1.46557e-09	1.61725	3.25671e-09	5.98642e-09	Up.upon.vha-16, 19
WBGene00002018	hsp-16.41	1.3495	1.18035	1.74205	1.28813	2.13185	2.06914	2.76025	2.72821	2.67354	3.16483	2.39052	2.4926	hsp-16.41	0.34488	0.163565	0.191169	0.953248	0.000106417	0.00015457	0.921881	0.000172907	0.000249772	N.A.
WBGene00002019	hsp-16.48	6.03033	4.40264	5.13099	1.09042	2.01232	1.93547	29.7791	30.0407	28.5693	42.6675	36.398	36.5297	hsp-16.48	-1.66792	8.16306e-10	1.66121e-09	2.5171	2.07413e-25	1.15633e-24	2.9006	2.70524e-28	2.15556e-27	Up.upon.vha-16, 19
WBGene00002021	hsp-17	19.2337	18.0469	18.0339	71.3073	65.2253	64.0979	192.928	202.831	186.313	251.277	262.456	246.607	hsp-17	1.85785	5.48899e-31	7.84688e-30	3.39521	1.45267e-43	1.41962e-41	3.78104	7.73289e-46	1.32247e-43	Up.upon.vha-6, 16, 19
WBGene00002023	hsp-25	135.667	133.008	143.01	260.034	260.382	252.79	190.45	189.444	184.35	216.498	215.132	209.893	hsp-25	0.909875	9.95427e-25	6.15931e-24	0.455321	3.53034e-13	8.03417e-13	0.640524	1.79529e-18	5.67207e-18	N.A.
WBGene00002024	hsp-43	82.2376	80.9097	82.6634	121.562	126.609	124.183	365.679	392.308	370.792	168.789	166.652	163.884	hsp-43	0.598988	2.05124e-15	5.8215e-15	2.19855	4.8835e-40	2.42468e-38	1.02239	1.18813e-24	6.30053e-24	Up.upon.vha-16, 19
WBGene00002025	hsp-60	262.456	258.21	268.575	119.745	121.861	124.866	39.5797	37.5027	40.3473	47.9551	46.7646	48.8209	hsp-60	-1.10678	5.0399e-33	9.74733e-32	-2.74916	1.84171e-46	3.9554e-44	-2.45902	3.01074e-45	4.37861e-43	N.A.
WBGene00002026	hsp-70	3.66385	3.31751	4.35503	9.82715	6.78106	7.09783	5.14757	4.705	5.42471	5.87287	5.07845	5.14791	hsp-70	1.05335	3.04415e-10	6.34599e-10	0.437331	0.00350987	0.00463549	0.512306	0.000678558	0.000944743	Up.upon.vha-6 only
WBGene00002027	hsr-9	388.286	388.286	371.734	190.551	197.473	192.749	166.36	155.981	168.566	174.414	178.71	175.633	hsr-9	-0.98333	8.66966e-32	1.3852e-30	-1.22652	1.36899e-35	3.02455e-34	-1.11862	5.24567e-34	9.5081e-33	N.A.
WBGene00002028	hst-1	68.0883	69.5808	67.7442	27.7821	26.7807	25.4553	30.5722	29.7179	33.7828	31.6489	33.0111	31.886	hst-1	-1.36095	1.32957e-27	1.17555e-26	-1.12876	6.59443e-25	3.48296e-24	-1.08941	2.09745e-24	1.08637e-23	N.A.
WBGene00002029	hst-2	19.6221	20.3417	20.0657	5.45607	5.11739	5.37396	5.14757	6.31303	5.2697	6.22013	6.66501	5.97665	hst-2	-1.91272	3.98985e-26	2.92779e-25	-1.8491	9.59253e-26	5.53842e-25	-1.67155	9.96476e-25	5.31934e-24	N.A.
WBGene00002030	hst-3.1	1.808	1.88722	2.21834	1.28813	1.46617	1.78019	1.30493	1.23407	1.35298	1.45831	1.26988	1.65635	hst-3.1	-0.39013	0.0256949	0.032891	-0.598689	0.00148435	0.00200982	-0.434115	0.0145876	0.0184543	N.A.
WBGene00002031	hst-6	14.8756	15.4824	15.983	2.78721	3.19886	3.12851	7.05264	6.12076	8.01084	7.64156	7.82691	7.6371	hst-6	-2.34797	3.96789e-27	3.29824e-26	-1.13728	1.0968e-19	3.75007e-19	-1.00348	4.04929e-18	1.24422e-17	N.A.
WBGene00002032	htp-1	48.9228	48.9803	49.6069	31.5444	32.9846	33.7319	26.5642	26.5792	25.9325	29.7605	27.9607	26.1519	htp-1	-0.586652	7.75186e-18	2.59191e-17	-0.89957	3.52429e-24	1.7303e-23	-0.816502	9.81254e-23	4.29677e-22	N.A.
WBGene00002033	htp-2	39.9812	39.8233	40.6805	20.5933	20.7024	19.7615	16.9335	14.7008	13.1432	17.4233	15.0654	13.3124	htp-2	-0.980851	1.62921e-20	6.70639e-20	-1.43584	1.32042e-25	7.5272e-25	-1.40406	2.47353e-25	1.40963e-24	N.A.
WBGene00002034	htp-3	44.7049	46.5878	44.5997	27.9276	29.9018	28.1206	25.3842	25.3555	24.4366	26.7601	24.377	24.6898	htp-3	-0.661287	8.30733e-19	2.97012e-18	-0.854067	1.50307e-22	6.35716e-22	-0.842616	2.33332e-22	9.87543e-22	N.A.
WBGene00002035	hum-1	111.329	108.166	107.584	131.779	135.179	136.364	132.342	136.915	146.25	132.708	136.72	136.757	hum-1	0.302292	8.1072e-10	1.65057e-09	0.344164	2.16119e-11	4.45654e-11	0.312509	3.35874e-10	6.50135e-10	N.A.
WBGene00002036	hum-2	170.688	165.787	162.095	173.574	165.722	171.4	308.394	282.072	317.908	316.53	322.075	309.527	hum-2	0.0346993	0.376083	0.414776	0.863955	7.45445e-27	4.85315e-26	0.927406	3.25056e-28	2.56791e-27	N.A.
WBGene00002037	hum-4	41.8723	43.7321	39.4963	101.852	106.887	101.096	63.1334	68.8738	67.8156	78.9816	75.5104	79.5979	hum-4	1.30919	2.75544e-30	3.50986e-29	0.675849	6.46693e-18	1.95011e-17	0.904814	4.06658e-23	1.84545e-22	Up.upon.vha-6 only
WBGene00002038	hum-5	62.5696	60.2224	58.8828	148.891	153.971	150.411	181.402	182.302	188.137	191.488	193.304	201.666	hum-5	1.31931	9.47435e-34	2.06115e-32	1.60314	1.03086e-37	3.3345e-36	1.69073	8.13369e-39	3.27297e-37	Up.upon.vha-6, 16, 19
WBGene00002039	hum-6	12.8985	13.1785	13.9151	61.9523	57.2642	59.4288	55.9671	54.3736	54.7865	63.5886	61.7758	66.1382	hum-6	2.15935	1.61129e-35	4.59267e-34	2.04646	2.26148e-34	4.16446e-33	2.25981	1.80159e-36	4.9224e-35	Up.upon.vha-6, 16, 19
WBGene00002040	hum-7	22.09	19.3126	19.8702	31.3292	30.341	30.4174	23.5912	20.7224	23.8498	23.999	22.058	25.1168	hum-7	0.589984	1.88839e-12	4.47794e-12	0.153212	0.0229351	0.028375	0.216443	0.00160913	0.00218277	N.A.
WBGene00002041	hum-8	40.1522	38.9347	38.1249	159.687	161.694	160.735	169.021	166.911	180.635	173.748	181.591	179.943	hum-8	2.04054	8.59014e-40	5.52822e-38	2.13927	9.04502e-41	5.18825e-39	2.19121	2.81918e-41	1.88661e-39	Up.upon.vha-6, 16, 19
WBGene00002042	hus-1	26.2265	26.0993	26.2958	9.91441	9.64567	10.4926	8.3653	8.06947	9.56959	7.88457	8.65789	8.82701	hus-1	-1.38833	6.06514e-26	4.35888e-25	-1.60005	1.26489e-27	9.02373e-27	-1.63358	7.02626e-28	5.31429e-27	N.A.
WBGene00002043	hyl-1	49.6158	48.5201	50.0875	90.0516	82.1066	88.3424	91.7272	85.3657	84.5505	85.1567	82.5505	82.8038	hyl-1	0.81251	1.05036e-23	5.84872e-23	0.818976	7.77803e-24	3.69782e-23	0.757099	2.17557e-22	9.23104e-22	N.A.
WBGene00002044	hyl-2	61.5071	66.4728	61.5731	72.7571	70.3618	66.3672	66.0455	60.0723	62.5504	58.8335	60.2535	61.5893	hyl-2	0.144179	0.0013289	0.00189388	-0.00691199	0.872468	0.883763	-0.0684923	0.118805	0.137403	N.A.
WBGene00002045	icd-1	1187.75	1229.43	1172.1	883.39	888.559	904.78	1140.11	1126.38	1147.28	1140.11	1140.11	1126.38	icd-1	-0.42301	4.60807e-19	1.68104e-18	-0.0720811	0.0126229	0.0159722	-0.0750958	0.00956208	0.0122698	N.A.
WBGene00002046	icln-1	61.6779	63.2189	62.1286	35.6245	30.7865	32.3443	58.5201	58.7437	57.8325	58.6622	58.8542	54.636	icln-1	-0.923896	6.40007e-24	3.64281e-23	-0.0950415	0.0276365	0.0339009	-0.120322	0.00615356	0.00802203	N.A.
WBGene00002047	icp-1	92.756	91.8749	96.9284	37.9166	35.1249	36.4547	30.7828	28.4305	27.2743	28.2406	25.3704	30.7112	icp-1	-1.36285	6.77241e-31	9.51951e-30	-1.70434	6.0304e-34	1.03707e-32	-1.74338	2.9728e-34	5.66059e-33	N.A.
WBGene00002048	ida-1	34.5991	32.6318	32.7276	132.448	132.738	127.927	135.013	136.915	125.952	133.663	125.233	122.462	ida-1	1.97584	2.13306e-36	7.02273e-35	1.99246	1.46757e-36	3.79104e-35	1.93125	6.45072e-36	1.59926e-34	Up.upon.vha-6, 16, 19
WBGene00002050	ifa-1	58.4576	55.2517	58.1721	183.153	185.525	175.69	150.131	152.703	155.065	146.617	131.865	135.704	ifa-1	1.66325	4.55173e-35	1.21489e-33	1.41397	9.21735e-32	1.13572e-30	1.26789	1.35779e-29	1.2795e-28	Up.upon.vha-6, 16, 19
WBGene00002051	ifa-3	1.96954	2.27242	3.46496	0.516854	0.396988	0.458794	0.489097	0.55848	0.332335	0.332997	0.211501	0.48667	ifa-3	-2.45422	2.01811e-10	4.24878e-10	-2.47181	2.04454e-10	4.00538e-10	-2.93982	3.88305e-11	7.91349e-11	N.A.
WBGene00002052	ifa-4	52.9693	56.091	53.986	132.896	140.849	138.012	125.994	136.549	134.125	154.971	144.779	146.518	ifa-4	1.33651	2.73387e-34	6.44885e-33	1.28223	1.94656e-33	3.0914e-32	1.45242	5.69058e-36	1.43195e-34	Up.upon.vha-6, 16, 19
WBGene00002053	ifb-1	215.132	215.035	220.228	377.525	375.945	376.676	397.849	419.114	395.711	334.559	311.141	311.873	ifb-1	0.797216	1.74248e-26	1.33931e-25	0.898418	9.36718e-29	7.69283e-28	0.557347	5.39779e-20	1.89215e-19	N.A.
WBGene00002054	ifb-2	98.0416	92.9013	97.6129	317.908	330.21	320.367	211.763	211.256	218.261	247.496	254.593	253.406	ifb-2	1.74712	2.40137e-43	3.33484e-41	1.15238	9.02535e-35	1.76587e-33	1.38889	1.42879e-38	5.4637e-37	Up.upon.vha-6, 16, 19
WBGene00002055	ifc-1	33.4513	34.2415	31.6605	28.3927	32.3501	34.0969	1.73016	1.67369	1.51581	1.15083	1.37972	0.827367	ifc-1	-0.0705735	0.20058	0.231169	-4.33753	2.49269e-30	2.52274e-29	-4.91774	3.30418e-29	2.97264e-28	N.A.
WBGene00002056	ifc-2	160.062	152.834	153.522	537.97	547.076	539.983	358.538	356.544	364.286	391.408	397.849	394.876	ifc-2	1.80103	5.80158e-46	1.50923e-43	1.21073	1.01594e-37	3.29201e-36	1.3444	7.25367e-40	3.59183e-38	Up.upon.vha-6, 16, 19
WBGene00002057	ifd-1	17.7504	15.9691	16.6532	71.0026	75.2375	73.2031	8.02767	8.29505	9.15029	8.62968	8.47774	8.22096	ifd-1	2.12407	1.80392e-37	7.45376e-36	-0.984529	4.57311e-17	1.30207e-16	-0.990844	3.71019e-17	1.06957e-16	Up.upon.vha-6 only
WBGene00002058	ifd-2	22.0009	22.5836	21.9371	78.5821	79.6522	78.3998	106.759	108.403	109.333	134.681	140.849	135.755	ifd-2	1.83085	2.01909e-37	8.25058e-36	2.28636	4.33787e-42	3.23066e-40	2.62807	4.93582e-45	6.95912e-43	Up.upon.vha-6, 16, 19
WBGene00002059	ife-1	149.585	146.716	150.573	197.138	199.766	202.831	176.433	174.701	168.378	167.772	171.818	166.652	ife-1	0.424451	8.59179e-16	2.50103e-15	0.217081	2.0735e-07	3.4873e-07	0.179923	7.50944e-06	1.16554e-05	N.A.
WBGene00002060	ife-2	36.624	35.9595	35.7407	30.6141	35.0722	32.2666	49.0252	50.3369	46.3204	47.8118	51.6466	49.0826	ife-2	-0.147394	0.00841067	0.0112732	0.426659	5.81732e-11	1.17171e-10	0.454806	8.34341e-12	1.7642e-11	N.A.
WBGene00002061	ife-3	259.419	260.034	264.262	147.96	139.477	144.621	129.333	127.848	125.296	130.221	133.883	127.419	ife-3	-0.859476	9.44841e-27	7.48979e-26	-1.03503	6.96774e-30	6.62689e-29	-1.00148	2.49687e-29	2.27851e-28	N.A.
WBGene00002062	ife-4	12.408	11.1978	12.4983	4.81237	5.78845	4.83418	5.99291	6.79529	6.39562	6.99611	5.38088	5.61692	ife-4	-1.22956	3.00197e-17	9.62777e-17	-0.912307	8.68296e-14	2.03935e-13	-1.01252	5.45206e-15	1.37605e-14	N.A.
WBGene00002063	ife-5	18.2056	17.5642	19.8702	12.7106	12.8616	14.3056	9.89484	9.44367	9.56959	10.2469	9.57111	10.136	ife-5	-0.480599	1.34236e-08	2.54656e-08	-0.942932	3.62147e-16	9.76332e-16	-0.891969	1.72061e-15	4.46094e-15	N.A.
WBGene00002064	iff-1	559.847	539.983	573.186	242.541	250.083	254.779	227.002	233.618	231.262	238.651	226.095	217.066	iff-1	-1.16235	1.29999e-30	1.74623e-29	-1.27351	3.84305e-32	4.97763e-31	-1.29565	1.9417e-32	2.74814e-31	N.A.
WBGene00002065	iff-2	159.023	168.095	197.64	380.167	376.676	373.517	413.124	401.107	382.895	396.619	354.257	376.676	iff-2	1.11332	3.11235e-25	2.05231e-24	1.19543	1.40124e-26	8.80003e-26	1.10825	3.88365e-25	2.1671e-24	Up.upon.vha-6, 16, 19
WBGene00002066	ifg-1	623.066	628.358	584.619	367.216	396.619	377.525	553.886	525.117	553.886	543.381	543.381	574.921	ifg-1	-0.685857	2.6872e-22	1.29544e-21	-0.168909	3.32711e-05	4.9831e-05	-0.143741	0.000289581	0.000412379	N.A.
WBGene00002067	ifp-1	12.0248	12.3592	12.4566	45.1434	49.3192	48.9309	33.9258	33.2368	33.7828	29.343	33.283	34.2878	ifp-1	1.95965	2.45742e-28	2.41685e-27	1.45433	2.31472e-22	9.64206e-22	1.39233	1.5634e-21	6.18064e-21	Up.upon.vha-6, 16, 19
WBGene00002068	ify-1	180.981	179.483	185.986	111.192	108.969	109.61	101.626	98.279	97.2034	105.313	105.593	101.852	ify-1	-0.7285	3.67276e-23	1.92388e-22	-0.879194	3.0226e-26	1.83824e-25	-0.805061	8.5297e-25	4.58909e-24	N.A.
WBGene00002069	ikb-1	10.9558	9.19378	9.03888	16.5724	16.7468	14.4688	27.0362	29.0519	28.8415	23.6062	21.5932	22.8073	ikb-1	0.713557	2.68424e-11	5.92966e-11	1.54559	1.53933e-24	7.83452e-24	1.22477	4.68999e-20	1.65534e-19	Up.upon.vha-16, 19
WBGene00002070	ile-1	184.586	183.449	178.656	185.584	184.199	180.7	249.413	258.21	251.818	252.452	253.406	254.779	ile-1	0.010018	0.727537	0.756196	0.474195	2.65749e-21	1.02173e-20	0.476607	2.1479e-21	8.38015e-21	N.A.
WBGene00002071	ile-2	54.1155	56.5635	55.8401	48.4103	53.7713	48.5611	63.0486	67.3236	62.0132	57.2439	57.7261	56.3205	ile-2	-0.145066	0.00240061	0.0033565	0.207662	1.93822e-05	2.93989e-05	0.0409377	0.359552	0.391172	N.A.
WBGene00002072	ima-1	140.211	138.012	140.407	50.5333	47.9813	52.7894	46.1116	44.3114	42.9877	45.6787	50.5126	49.2951	ima-1	-1.46929	4.07559e-33	7.98263e-32	-1.65038	9.00548e-35	1.76385e-33	-1.52608	1.19257e-33	2.03387e-32	N.A.
WBGene00002073	ima-2	426.961	417.155	414.103	109.333	107.158	110.388	98.7008	92.1699	93.3911	95.9594	96.1194	94.8721	ima-2	-1.94455	8.40107e-45	1.56735e-42	-2.14663	2.67683e-46	5.37403e-44	-2.13242	3.31935e-46	6.25596e-44	N.A.
WBGene00002074	ima-3	421.125	439.209	429.5	328.765	323.772	321.561	431.922	414.103	431.922	405.74	391.408	424.617	ima-3	-0.404889	4.1021e-17	1.30182e-16	-0.0134253	0.655309	0.680932	-0.0787922	0.0117323	0.0149569	N.A.
WBGene00002075	imb-1	111.855	108.923	116.524	49.835	51.1553	52.3531	51.5247	49.7075	50.3065	48.5342	47.1403	52.8063	imb-1	-1.13699	1.05902e-31	1.6718e-30	-1.15395	6.62904e-32	8.32914e-31	-1.18485	2.50212e-32	3.46174e-31	N.A.
WBGene00002076	imb-2	175.365	174.559	166.297	79.915	84.6781	80.9333	94.1573	93.3202	100.817	95.5294	97.6849	99.0544	imb-2	-1.07216	3.33477e-32	5.68203e-31	-0.840903	4.27041e-28	3.22727e-27	-0.82046	1.09751e-27	8.11489e-27	N.A.
WBGene00002077	imb-3	617.327	621.08	614.103	434.281	437.895	435.49	541.69	497.961	526.845	526.845	506.35	534.129	imb-3	-0.502483	3.69917e-23	1.93606e-22	-0.242818	4.14409e-12	8.89366e-12	-0.241525	4.81899e-12	1.03101e-11	N.A.
WBGene00002078	xpo-1	296.203	289.566	263.739	205.58	217.335	214.939	315.249	303.646	336.739	311.141	286.319	321.061	xpo-1	-0.41205	1.51294e-10	3.20312e-10	0.170279	0.000951119	0.00130262	0.112798	0.0240629	0.0298464	N.A.
WBGene00002079	xpo-2	221.233	226.738	227.544	113.025	109.164	109.61	101.439	99.7608	97.7549	100.168	102.437	107.622	xpo-2	-1.02573	2.85486e-34	6.71711e-33	-1.17612	1.3749e-36	3.58369e-35	-1.12319	8.17977e-36	1.96976e-34	N.A.
WBGene00002080	xpo-3	145.067	152.834	142.321	74.3196	74.1385	73.4257	71.8369	69.4057	71.7069	74.4095	70.5327	77.5597	xpo-3	-0.987796	1.03175e-29	1.22549e-28	-1.04726	1.1986e-30	1.26576e-29	-0.984834	1.21044e-29	1.14945e-28	N.A.
WBGene00002081	ina-1	63.8416	69.1366	65.2152	77.2887	79.1073	78.8332	110.961	115.915	114.682	113.808	115.56	114.796	ina-1	0.247909	1.23605e-07	2.23405e-07	0.785815	1.25421e-24	6.44017e-24	0.796983	6.77068e-25	3.67483e-24	N.A.
WBGene00002083	inf-1	817.274	834.904	803.493	452.088	450.992	443.785	718.754	662.225	665.03	688.75	691.614	678.563	inf-1	-0.866388	1.84292e-32	3.2761e-31	-0.264184	4.24973e-13	9.62036e-13	-0.254103	1.3875e-12	3.05375e-12	N.A.
WBGene00002084	ins-1	2.58852	2.72593	2.13299	2.65622	2.9481	3.32332	3.16483	3.81841	3.31785	2.82352	3.53359	2.81971	ins-1	0.263134	0.128529	0.152272	0.471081	0.00646858	0.0083789	0.300521	0.0824579	0.0969753	N.A.
WBGene00002085	ins-2	2.29212	1.88722	2.21834	0.211501	0.239364	0.241761	0.171229	0.458111	0.271643	0.240318	0.147618	0.458111	ins-2	-3.20493	3.73257e-09	7.29993e-09	-2.93796	7.46037e-09	1.34999e-08	-3.06828	5.31707e-09	9.66502e-09	N.A.
WBGene00002086	ins-3	1.03719	1.33566	1.18364	0.875592	1.01089	1.20323	1.77226	1.61693	1.17006	1.03257	1.37972	1.24456	ins-3	-0.207496	0.402202	0.441132	0.343865	0.131505	0.150489	0.0375768	0.873803	0.886959	N.A.
WBGene00002087	ins-4	1.808	2.41717	2.43017	1.67214	1.60989	2.13231	6.89944	6.00975	6.99611	5.67798	4.38983	5.83975	ins-4	-0.295737	0.157325	0.18439	1.59072	5.13032e-13	1.15487e-12	1.25924	1.01435e-09	1.91546e-09	Up.upon.vha-16, 19
WBGene00002088	ins-5	3.87135	3.31751	3.39145	1.81615	2.54545	1.55853	3.27135	2.65341	2.84071	3.19466	2.42238	2.78962	ins-5	-0.865295	1.19516e-05	1.93417e-05	-0.273821	0.0861656	0.100606	-0.337551	0.0379925	0.0462175	N.A.
WBGene00002089	ins-6	3.93849	3.6931	3.59486	2.0638	1.82843	1.75217	1.95433	1.85202	1.97201	2.34242	1.72261	1.65635	ins-6	-0.99451	3.53791e-06	5.90344e-06	-0.957735	6.20685e-06	9.69723e-06	-0.989263	3.9599e-06	6.2411e-06	N.A.
WBGene00002090	ins-7	3.10443	3.54874	3.29908	2.85411	2.27085	2.60283	30.8522	31.5949	29.5216	30.9724	33.6248	29.4188	ins-7	-0.369096	0.0292429	0.0372238	3.20966	4.11165e-30	4.0245e-29	3.23977	2.62784e-30	2.72982e-29	Up.upon.vha-16, 19
WBGene00002092	ins-9	0.460357	0.680964	0.615769	0.459575	0.685113	0.488127	0.808803	0.945002	0.802714	0.917729	0.726813	0.573158	ins-9	-0.109378	0.713424	0.742823	0.556306	0.0435068	0.0524695	0.32882	0.240968	0.268696	N.A.
WBGene00002093	ins-10	0.0925065	0.338353	0.282607	0.546868	0.657939	0.69217	1.8032	1.98314	1.82187	1.48355	1.96403	1.65635	ins-10	1.60569	0.000497095	0.000729604	3.17549	1.46501e-10	2.89367e-10	3.03106	6.09427e-10	1.16402e-09	Up.upon.vha-6, 16, 19
WBGene00002094	ins-11	0.0302716	0.0302716	0.162898	0.177916	0.300611	0.398726	0.398726	0.504952	0.396043	0.741014	0.339423	0.607997	ins-11	2.38698	0.00282689	0.00393257	3.02133	0.000143699	0.000207239	3.33474	2.79704e-05	4.21931e-05	Up.upon.vha-6, 16, 19
WBGene00002095	ins-12	0.333991	0.542725	0.33976	0.211501	0.0860715	0.116295	0.0472232	0.111718	0.0484304	0.0448162	0.0478011	0.0860715	ins-12	-1.62088	0.00378426	0.00521335	-2.63763	0.000131682	0.000190295	-2.79456	8.52628e-05	0.000125293	N.A.
WBGene00002097	ins-14	0.742666	0.338353	0.403281	0.516854	0.396988	0.581062	0.635548	0.591537	0.361708	0.418918	0.425064	0.548279	ins-14	0.0777425	0.837424	0.855914	0.140811	0.708235	0.731155	-0.0182531	0.962175	0.966518	N.A.
WBGene00002099	ins-16	0.0302716	0.0302716	0.0959023	0.151012	0.175655	0.0496684	0.0860715	0.171229	0.240318	0.240318	0.0860715	0.0472232	ins-16	1.3028	0.139395	0.164492	1.77862	0.0384133	0.0465486	1.15884	0.19325	0.218015	Up.upon.vha-16 only
WBGene00002100	ins-17	8.34584	9.30315	9.64567	15.5036	15.9368	16.8509	17.4532	19.912	16.8105	15.62	15.859	15.983	ins-17	0.825062	1.9976e-12	4.72841e-12	0.987985	3.47998e-15	8.84238e-15	0.800888	5.49181e-12	1.17143e-11	N.A.
WBGene00002101	ins-18	2.04252	2.41717	2.66986	4.41574	4.8486	4.10692	5.54839	5.3384	4.88398	4.86977	4.61394	4.53669	ins-18	0.912858	3.56949e-08	6.62598e-08	1.15218	4.826e-11	9.7737e-11	0.983911	5.10601e-09	9.29417e-09	Up.upon.vha-16 only
WBGene00002102	ins-19	2.36235	2.65622	2.21834	0.021829	0.0478011	0.0860715	0.0199193	0.0204472	0.0209891	0.0199193	0.0860715	0.0199193	ins-19	-5.74744	1.4108e-12	3.37314e-12	-6.87838	8.73911e-14	2.05201e-13	-6.21273	2.05327e-12	4.48485e-12	N.A.
WBGene00002103	ins-20	0.0302716	0.162122	0.0959023	0.298924	0.300611	0.426977	5.08157	6.12076	4.45565	2.93749	2.45252	2.88296	ins-20	2.1168	0.00312869	0.00433575	6.05637	2.05794e-13	4.7483e-13	5.14373	4.01551e-11	8.17983e-11	Up.upon.vha-6, 16, 19
WBGene00002105	ins-22	1.6487	1.4906	1.03719	0.992003	0.830354	0.723551	0.553916	0.688305	0.564775	0.741014	1.03212	0.51842	ins-22	-0.699203	0.0238698	0.0306632	-1.18878	0.000874001	0.00119985	-0.89547	0.00629685	0.00820305	N.A.
WBGene00002106	ins-23	1.6487	1.56626	2.13299	0.573158	0.711495	1.17871	2.12097	1.98314	2.14193	1.9194	2.11272	1.43783	ins-23	-1.17267	0.000160327	0.000242883	0.236858	0.277205	0.304616	0.0275003	0.902361	0.912589	N.A.
WBGene00002107	ins-24	4.4177	3.77407	4.70725	3.28692	3.54874	2.76322	5.49307	5.88478	4.43752	5.25934	4.35503	5.37396	ins-24	-0.427846	0.00686403	0.0092688	0.290016	0.0350647	0.0426111	0.216585	0.1154	0.133617	N.A.
WBGene00002108	ins-25	0.152226	0.162122	0.0959023	0.298924	0.396988	0.337458	0.366715	0.27257	0.332335	0.271643	0.303254	0.175655	ins-25	1.35994	0.0131649	0.0173324	1.26995	0.0212476	0.0263792	0.87028	0.12305	0.142063	Up.upon.vha-6, 16
WBGene00002109	ins-26	1.96954	3.85082	3.78836	1.11708	1.13458	1.3397	1.6174	1.43572	1.51581	1.58852	1.75078	1.87946	ins-26	-1.35982	8.81367e-08	1.60699e-07	-1.00926	6.08202e-06	9.5054e-06	-0.819066	7.86519e-05	0.000115689	N.A.
WBGene00002110	ins-27	11.1698	10.4401	11.4264	15.9691	16.7997	17.3592	11.0718	13.7885	12.2342	12.7335	11.6645	12.958	ins-27	0.601791	7.54088e-07	1.30608e-06	0.1625	0.151308	0.171863	0.176898	0.118114	0.136638	N.A.
WBGene00002111	ins-28	3.87135	3.03387	4.35503	4.13255	3.36589	4.01741	4.4465	5.37753	5.33382	4.51005	5.13099	4.39481	ins-28	0.0426479	0.733343	0.761331	0.439624	0.000497886	0.000694454	0.330572	0.00793325	0.0102459	N.A.
WBGene00002112	ins-29	0.532178	0.951664	1.03719	0.516854	0.570302	0.550086	0.61317	0.535399	0.542725	0.391419	0.339423	0.607997	ins-29	-0.56478	0.10634	0.12744	-0.519532	0.134286	0.15351	-0.899736	0.0177478	0.0222828	N.A.
WBGene00002113	ins-30	8.88627	8.99361	8.94289	8.77681	8.67404	10.572	12.7205	14.0293	11.2921	11.3187	14.1828	12.5702	ins-30	0.0570875	0.589615	0.626052	0.498468	8.01462e-06	1.24395e-05	0.49907	7.78314e-06	1.2067e-05	N.A.
WBGene00002114	ins-31	6.68521	5.91991	6.57668	12.303	11.1425	10.914	6.15113	5.52731	5.49999	7.51049	6.47306	8.01716	ins-31	0.841059	3.43559e-11	7.54791e-11	-0.159083	0.162179	0.183488	0.194264	0.072393	0.0857224	N.A.
WBGene00002115	ins-32	0.963385	1.18035	0.753384	0.396043	0.60579	0.149662	0.464535	0.27257	0.361708	0.571038	0.523761	0.396043	ins-32	-1.52551	0.000231429	0.00034721	-1.4089	0.000466692	0.000652028	-0.951772	0.00759438	0.0098227	N.A.
WBGene00002116	ins-33	2.58852	2.50147	2.98014	2.40569	2.15386	1.47134	1.1366	1.75342	1.26694	1.58852	1.88794	1.84461	ins-33	-0.44638	0.0286202	0.0364763	-0.977739	6.45492e-05	9.50737e-05	-0.600747	0.00513246	0.00672841	N.A.
WBGene00002117	ins-34	6.8163	6.72624	6.0574	0.240318	0.0860715	0.0860715	0.109487	0.111718	0.171229	0.0860715	0.241761	0.109487	ins-34	-5.75043	1.53279e-17	5.01163e-17	-5.67219	1.47231e-17	4.32262e-17	-5.63218	1.32059e-17	3.92711e-17	N.A.
WBGene00002118	ins-35	0.532178	0.473903	0.403281	0.716908	0.769489	0.753384	0.171229	0.33976	0.211501	0.332997	0.175655	0.364182	ins-35	0.67673	0.0531539	0.0659292	-1.01574	0.026548	0.0326308	-0.751733	0.0827597	0.0973179	N.A.
WBGene00002120	ins-37	4.33937	6.49308	4.70725	28.3362	32.5124	29.4499	30.1609	27.526	27.3241	29.7605	30.0672	26.6207	ins-37	2.55883	2.79237e-26	2.09484e-25	2.47268	1.41332e-25	8.03698e-25	2.49621	9.0403e-26	5.36723e-25	Up.upon.vha-6, 16, 19
WBGene00002123	inx-1	13.2366	13.1785	13.3735	19.0602	19.8287	19.7039	12.5738	14.2198	14.3496	14.3863	14.1828	16.3821	inx-1	0.558186	5.75104e-10	1.1809e-09	0.0458236	0.551348	0.580119	0.172988	0.0255711	0.0316447	N.A.
WBGene00002124	inx-2	40.9816	41.3284	40.144	1.93624	1.60989	1.72532	2.25416	1.34671	1.78804	1.9564	1.17306	1.71572	inx-2	-4.54202	7.16165e-31	1.00437e-29	-4.53778	8.40489e-31	9.06398e-30	-4.69172	1.62555e-30	1.74254e-29	N.A.
WBGene00002125	inx-3	79.7042	78.4492	79.5541	5.82876	6.71763	6.50468	5.27006	5.23974	4.5097	4.32909	4.28929	5.08398	inx-3	-3.64384	7.92198e-37	2.84115e-35	-3.988	1.4127e-36	3.65956e-35	-4.12109	1.8239e-36	4.97598e-35	N.A.
WBGene00002127	inx-5	28.7766	27.2981	27.3925	49.044	53.333	51.3586	32.8223	38.4778	36.681	36.0447	36.5827	38.4242	inx-5	0.88072	1.39748e-20	5.79254e-20	0.368789	5.71896e-08	9.91637e-08	0.411807	3.74249e-09	6.85615e-09	N.A.
WBGene00002128	inx-6	8.62433	7.6322	8.00344	12.4243	12.3344	11.3716	13.1641	12.7911	10.9748	11.9385	11.6645	12.4072	inx-6	0.575282	1.00777e-06	1.73455e-06	0.603413	3.77711e-07	6.2731e-07	0.571165	1.1956e-06	1.93589e-06	N.A.
WBGene00002129	inx-7	22.5711	20.7613	20.699	18.2454	18.5025	20.8935	21.7811	20.0354	18.9715	21.5239	21.3688	19.4109	inx-7	-0.153283	0.0234672	0.0301795	-0.076278	0.244863	0.271026	-0.0399423	0.537987	0.568359	N.A.
WBGene00002130	inx-8	104.761	104.337	104.337	88.2204	89.2417	91.7747	60.373	65.8538	63.1039	71.1802	76.1596	74.0447	inx-8	-0.219493	3.09935e-07	5.47066e-07	-0.728143	4.96997e-23	2.18977e-22	-0.50218	2.87606e-17	8.36154e-17	N.A.
WBGene00002131	inx-9	34.4633	34.3042	33.9258	19.6421	18.4186	20.7375	16.5766	15.1666	15.1766	16.8695	17.0044	17.0022	inx-9	-0.806188	6.20565e-19	2.23908e-18	-1.13137	1.19638e-23	5.57162e-23	-1.01327	4.01279e-22	1.66741e-21	N.A.
WBGene00002132	inx-10	10.521	11.1978	10.4412	13.3599	13.7057	15.3503	9.83341	11.2317	10.2928	10.3873	11.6645	12.754	inx-10	0.397354	7.78682e-06	1.27412e-05	-0.0379055	0.653826	0.679545	0.109681	0.187945	0.212372	N.A.
WBGene00002133	inx-11	13.564	15.3571	12.9133	8.62553	8.48198	8.57754	9.03024	8.90773	8.53902	8.74029	8.75455	8.68499	inx-11	-0.69997	8.67165e-11	1.8585e-10	-0.656556	4.26497e-10	8.23136e-10	-0.672418	2.38912e-10	4.66066e-10	N.A.
WBGene00002134	inx-12	62.3156	65.6276	66.6816	105.825	108.551	106.085	99.6838	107.817	94.3903	96.7827	95.5091	92.2612	inx-12	0.719983	1.28998e-22	6.4117e-22	0.631799	2.86673e-20	1.0202e-19	0.548336	7.37915e-18	2.22883e-17	N.A.
WBGene00002135	inx-13	42.5509	46.6751	47.3373	76.6925	71.0026	71.3546	65.0897	71.1184	68.2402	67.5112	63.6887	62.1144	inx-13	0.682437	2.45832e-20	9.93548e-20	0.582894	1.30093e-17	3.83591e-17	0.50215	3.23095e-15	8.24363e-15	N.A.
WBGene00002136	inx-14	119.898	118.775	119.448	46.2131	48.6457	48.4277	32.6318	36.2996	34.1433	37.3151	35.4693	36.3827	inx-14	-1.32192	9.59429e-34	2.08233e-32	-1.79809	3.97363e-38	1.39266e-36	-1.71419	1.6777e-37	5.37971e-36	N.A.
WBGene00002137	inx-15	33.1072	32.3586	31.4797	74.8845	74.3955	79.1246	57.9197	62.1144	56.3968	58.6943	61.0837	61.4118	inx-15	1.23606	2.18253e-28	2.16844e-27	0.862931	1.76745e-21	6.87985e-21	0.902233	2.6472e-22	1.11502e-21	Up.upon.vha-6 only
WBGene00002138	inx-16	28.386	28.1957	26.2566	50.591	49.271	46.6714	41.8107	42.3567	42.8819	43.9236	43.3667	44.9117	inx-16	0.822896	1.48793e-21	6.71275e-21	0.617789	1.54961e-16	4.28334e-16	0.675068	5.02476e-18	1.53223e-17	N.A.
WBGene00002139	inx-17	17.7504	16.8804	17.5619	25.0203	23.497	23.5853	17.0599	17.0877	16.3536	18.3745	18.9924	17.9285	inx-17	0.465935	6.81856e-11	1.4709e-10	-0.0475103	0.424558	0.454585	0.0832228	0.156988	0.179218	N.A.
WBGene00002140	inx-18	1.72735	2.27242	3.12851	4.56844	4.31108	3.95178	3.36102	3.29126	3.13434	3.55776	3.46496	4.02951	inx-18	0.888498	1.50312e-06	2.56444e-06	0.499592	0.00501353	0.00654463	0.672571	0.000185779	0.000267801	N.A.
WBGene00002141	inx-19	0.815057	1.56626	0.546403	1.05619	0.882708	0.918372	1.20323	1.05039	0.802714	1.00359	0.832948	1.11756	inx-19	0.0981318	0.738389	0.765838	0.179508	0.537277	0.566152	0.140176	0.631719	0.65976	N.A.
WBGene00002142	inx-20	1.3495	1.41596	1.18364	1.1554	1.3397	1.55853	1.86366	1.70759	1.78804	1.85604	1.37972	1.90724	inx-20	0.0308571	0.89222	0.904812	0.443524	0.042422	0.0512114	0.370242	0.091338	0.106941	N.A.
WBGene00002143	inx-21	30.6484	29.7338	30.2581	17.0315	19.6989	20.1588	15.8612	14.974	15.0418	15.5257	13.7345	16.2304	inx-21	-0.675852	1.29915e-14	3.4948e-14	-0.982804	1.4523e-19	4.91911e-19	-0.997971	8.82904e-20	3.04523e-19	N.A.
WBGene00002144	inx-22	96.885	94.8721	94.7059	37.2854	38.7968	39.83	31.1838	28.0469	26.8008	30.5827	30.759	29.614	inx-22	-1.30578	3.7719e-30	4.70723e-29	-1.73834	4.29921e-34	7.56886e-33	-1.65525	1.84415e-33	3.04937e-32	N.A.
WBGene00002146	ipp-5	18.997	18.3292	20.6272	34.2107	34.2487	31.6387	35.773	35.8683	36.4114	39.2857	45.5241	43.3272	ipp-5	0.789317	4.12853e-18	1.4056e-17	0.900573	1.94404e-20	7.00341e-20	1.14384	5.63938e-25	3.09722e-24	Up.upon.vha-19 only
WBGene00002147	ire-1	130.468	132.256	128.674	123.59	118.897	120.879	300.645	289.984	315.927	299.274	299.274	310.03	ire-1	-0.107313	0.0199507	0.0258137	1.21096	4.02772e-31	4.50042e-30	1.21486	3.44883e-31	4.04701e-30	Up.upon.vha-16, 19
WBGene00002148	gon-14	133.165	135.378	130.777	66.1214	65.1159	63.9114	71.1184	70.4787	72.3586	73.0935	74.0921	74.5821	gon-14	-1.03298	2.75107e-32	4.74881e-31	-0.900184	5.63851e-30	5.4213e-29	-0.848416	5.41719e-29	4.75323e-28	N.A.
WBGene00002149	irk-1	1.18035	2.11557	0.687341	1.42274	1.4906	1.52547	1.86366	1.85202	1.88118	1.58852	1.17306	1.63295	irk-1	0.304265	0.210853	0.242027	0.639295	0.00756738	0.00974683	0.274963	0.260273	0.288758	N.A.
WBGene00002150	irk-2	1.56835	1.96403	1.82187	1.87425	2.08148	2.3147	1.86366	1.61693	1.88118	2.00434	1.48355	1.90724	irk-2	0.22883	0.173648	0.202072	0.00492596	0.977314	0.979382	0.00529948	0.975578	0.97812	N.A.
WBGene00002151	irk-3	7.96798	8.12838	8.99361	3.365	4.96525	4.07755	4.51152	4.30803	5.36593	4.32909	4.55617	4.6461	irk-3	-1.03186	1.17992e-11	2.66386e-11	-0.827043	1.63076e-09	3.0551e-09	-0.88931	3.40317e-10	6.58321e-10	N.A.
WBGene00002152	iars-1	227.002	222.375	207.917	219.041	229.515	222.375	347.067	330.21	350.181	324.274	325.763	336.739	iars-1	0.0303328	0.348878	0.386828	0.644967	8.11217e-25	4.25779e-24	0.586961	4.23142e-23	1.91743e-22	N.A.
WBGene00002153	iars-2	105.451	101.418	102.457	75.8132	78.5537	79.2016	46.5878	50.124	51.146	50.9961	51.8644	57.1904	iars-2	-0.405353	6.60027e-13	1.60721e-12	-1.06584	2.1532e-27	1.49453e-26	-0.952259	1.23413e-25	7.22486e-25	N.A.
WBGene00002162	isp-1	321.561	314.088	316.997	388.286	392.308	413.124	265.975	270.969	266.659	277.109	273.141	268.575	isp-1	0.324977	6.97343e-11	1.50308e-10	-0.245439	1.75952e-07	2.97304e-07	-0.218439	1.71277e-06	2.75134e-06	N.A.
WBGene00002163	ist-1	10.2406	9.7497	8.88067	14.0211	14.1686	15.3958	21.0601	20.4125	21.8782	16.9175	15.8126	16.5626	ist-1	0.595336	8.37064e-10	1.70233e-09	1.13557	8.1479e-20	2.8103e-19	0.773604	2.33767e-13	5.3589e-13	Up.upon.vha-16 only
WBGene00002169	isw-1	209.234	208.461	209.893	152.207	151.299	150.767	128.597	126.678	127.542	136.239	139.586	131.609	isw-1	-0.46626	3.3972e-22	1.62471e-21	-0.713186	1.84655e-29	1.67267e-28	-0.623674	3.9045e-27	2.71828e-26	N.A.
WBGene00002173	itr-1	94.3517	95.0968	86.0439	327.276	351.242	331.72	194.374	190.938	215.233	205.021	219.901	230.562	itr-1	1.87537	1.98451e-32	3.5042e-31	1.12368	2.01272e-22	8.43351e-22	1.25031	2.0419e-24	1.05879e-23	Up.upon.vha-6, 16, 19
WBGene00002174	itx-1	36.471	36.9124	36.0401	138.802	136.364	134.527	226.738	220.691	237.001	254.067	249.783	251.464	itx-1	1.90457	3.83249e-39	2.19451e-37	2.64442	4.81259e-46	8.62995e-44	2.78718	3.61389e-47	9.02008e-45	Up.upon.vha-6, 16, 19
WBGene00002175	jac-1	25.8029	26.9646	26.1103	34.8113	34.2487	34.6311	48.3577	47.3942	48.6968	43.2346	44.4143	46.1054	jac-1	0.394819	1.20107e-10	2.55632e-10	0.873023	2.10051e-23	9.57226e-23	0.761646	7.00406e-21	2.62563e-20	N.A.
WBGene00002176	jip-1	8.03511	8.52064	7.46843	5.5236	6.07518	6.69002	11.8202	12.2286	11.7623	11.2001	12.6508	12.1393	jip-1	-0.395937	4.21712e-05	6.63008e-05	0.577728	9.94661e-10	1.88154e-09	0.583271	7.52921e-10	1.43262e-09	N.A.
WBGene00002177	jkk-1	0.963385	0.819547	0.753384	1.09042	1.3397	1.0116	1.43107	1.67369	1.48828	1.53824	1.37972	1.50168	jkk-1	0.437486	0.046523	0.0580437	0.860938	0.000102098	0.000148555	0.807086	0.000255726	0.000365493	N.A.
WBGene00002178	jnk-1	5.35337	4.97379	4.91872	4.22577	4.39481	4.73912	4.69897	6.04683	5.36593	5.1507	5.27229	5.3384	jnk-1	-0.191227	0.0841289	0.102201	0.0731404	0.484188	0.514199	0.0487765	0.641475	0.669305	N.A.
WBGene00002179	jph-1	33.243	33.1515	31.0577	75.8784	74.3955	76.8457	52.9631	48.4457	49.873	45.34	48.2632	51.6047	jph-1	1.22122	1.77905e-28	1.78971e-27	0.634106	2.00396e-16	5.49318e-16	0.573999	7.6081e-15	1.90512e-14	Up.upon.vha-6 only
WBGene00002180	jtr-1	18.7668	18.4708	20.1588	8.26089	8.60636	7.81554	11.6603	10.5854	10.4875	9.8928	9.13146	9.19136	jtr-1	-1.21746	1.04118e-18	3.69037e-18	-0.810839	9.91316e-14	2.32032e-13	-1.0243	1.42575e-16	3.94571e-16	N.A.
WBGene00002181	kal-1	12.8101	11.1486	10.3161	4.19309	4.41733	3.54543	2.99956	3.61445	3.66532	3.59321	3.80022	3.55651	kal-1	-1.496	3.87656e-17	1.23236e-16	-1.73747	1.69274e-18	5.30633e-18	-1.64118	5.43003e-18	1.65309e-17	N.A.
WBGene00002182	kap-1	7.11075	5.73959	6.9774	4.17026	4.01473	4.51152	3.11106	3.59321	3.84328	3.30046	3.49802	3.64474	kap-1	-0.638204	1.63909e-06	2.78791e-06	-0.9094	2.6475e-09	4.90563e-09	-0.919533	2.07887e-09	3.86324e-09	N.A.
WBGene00002183	kat-1	166.492	167.213	176.611	91.2856	92.0769	93.3202	50.5203	48.1458	50.6383	51.8	52.5797	47.6733	kat-1	-0.882677	2.74915e-29	3.05884e-28	-1.77299	1.94833e-40	1.04195e-38	-1.74762	3.06548e-40	1.6364e-38	N.A.
WBGene00002184	kel-1	4.50387	4.57361	4.91872	4.19309	3.87092	4.05242	5.46615	4.36492	5.5863	4.65555	4.55617	4.72915	kel-1	-0.207702	0.122877	0.146016	0.131899	0.29667	0.324865	-0.00472321	0.970658	0.973874	N.A.
WBGene00002185	kel-3	39.6488	41.0829	37.1375	29.7087	27.9721	27.512	30.2403	31.2115	32.0802	31.084	32.6651	30.27	kel-3	-0.467956	1.19567e-12	2.86917e-12	-0.332838	8.63883e-09	1.55819e-08	-0.325694	1.39651e-08	2.49044e-08	N.A.
WBGene00002186	kel-10	18.8872	21.3743	19.1732	122.075	124.471	127.202	115.594	118.926	115.949	125.233	143.804	127.927	kel-10	2.65469	1.33766e-39	8.29079e-38	2.56201	7.58882e-39	3.00784e-37	2.73912	2.99887e-40	1.61484e-38	Up.upon.vha-6, 16, 19
WBGene00002187	kgb-1	30.6189	30.0546	28.9115	98.7802	93.6344	100.627	218.261	215.827	210.6	224.377	229.899	231.672	kgb-1	1.70948	1.51117e-36	5.10262e-35	2.84748	2.90726e-47	7.62504e-45	2.93701	6.33033e-48	2.05125e-45	Up.upon.vha-6, 16, 19
WBGene00002188	kgb-2	5.03899	4.5097	5.33919	18.8827	17.5642	16.8509	63.0726	61.6891	61.4673	62.665	66.2983	66.666	kgb-2	1.84192	2.00872e-22	9.84114e-22	3.64834	1.90515e-36	4.84684e-35	3.71892	7.60263e-37	2.21833e-35	Up.upon.vha-6, 16, 19
WBGene00002189	kin-1	69.6894	60.5925	60.7197	170.187	164.279	159.868	148.408	150.462	151.866	146.322	137.145	148.408	kin-1	1.37451	3.66657e-34	8.53993e-33	1.24171	4.19266e-32	5.41527e-31	1.17927	4.42783e-31	5.1274e-30	Up.upon.vha-6, 16, 19
WBGene00002190	kin-2	94.8887	95.5856	96.1656	194.976	197.138	196.765	170.017	156.572	160.393	164.233	162.712	163.448	kin-2	1.03874	1.3982e-31	2.18114e-30	0.76377	1.22405e-25	6.99293e-25	0.774715	6.55999e-26	3.96346e-25	Up.upon.vha-6 only
WBGene00002191	kin-3	305.701	313.115	313.115	248.22	262.809	264.262	321.561	313.115	305.964	295.421	279.555	286.319	kin-3	-0.265965	4.87658e-12	1.12771e-11	0.0132084	0.640936	0.667123	-0.113981	0.000219205	0.000314512	N.A.
WBGene00002192	kin-4	273.343	262.809	256.449	176.042	181.738	181.402	162.591	162.712	165.722	167.964	167.165	172.782	kin-4	-0.555495	2.24783e-21	9.96818e-21	-0.690373	5.55569e-25	2.95716e-24	-0.641688	9.3957e-24	4.54052e-23	N.A.
WBGene00002193	kin-5	7.45338	8.52064	7.17734	42.4931	43.9365	42.9877	41.3341	38.6118	40.9441	39.3879	46.1887	42.0887	kin-5	2.48664	2.14791e-32	3.7711e-31	2.38777	1.57427e-31	1.86389e-30	2.46397	3.41702e-32	4.63721e-31	Up.upon.vha-6, 16, 19
WBGene00002194	kin-6	0.396043	0.473903	0.162898	0.116295	0.021829	0.0860715	0.109487	0.0204472	0.0860715	0.111718	0.0860715	0.175655	kin-6	-2.37694	0.00337498	0.00466621	-2.43757	0.00300523	0.0039884	-1.39317	0.0396117	0.0481018	N.A.
WBGene00002195	kin-9	3.66385	2.5828	2.66986	3.54383	3.02119	3.32332	5.03746	5.27452	4.32719	3.61963	3.80022	3.8686	kin-9	0.164428	0.287085	0.322692	0.728422	5.12688e-06	8.04875e-06	0.357992	0.0198691	0.0248229	N.A.
WBGene00002196	kin-10	257.137	254.067	268.902	220.328	232.294	222.017	333.311	322.953	310.597	303.646	304.791	296.203	kin-10	-0.209499	1.51115e-07	2.71771e-07	0.309471	2.66914e-12	5.78898e-12	0.214003	5.28783e-08	9.1705e-08	N.A.
WBGene00002198	kin-14	12.8547	13.8321	13.5531	41.2255	46.541	42.8906	35.9283	37.3057	32.2116	39.0148	38.8803	38.4242	kin-14	1.69796	4.42537e-30	5.48199e-29	1.38772	6.03583e-26	3.55151e-25	1.53208	5.9275e-28	4.54089e-27	Up.upon.vha-6, 16, 19
WBGene00002199	kin-15	10.9079	12.1781	11.8202	3.54383	4.17199	4.43752	3.61963	3.03993	3.33829	3.10552	2.75612	3.45708	kin-15	-1.52694	2.7531e-20	1.10808e-19	-1.80593	7.17109e-22	2.87186e-21	-1.90976	2.2321e-22	9.46004e-22	N.A.
WBGene00002200	kin-16	10.0208	11.0597	11.4264	13.1738	12.8077	13.6753	5.41003	5.73447	6.08375	8.42361	7.74922	8.79124	kin-16	0.288604	0.000327514	0.000486817	-0.91525	5.379e-13	1.20938e-12	-0.380499	3.33033e-05	5.0062e-05	N.A.
WBGene00002201	kin-18	232.294	235.115	226.227	171.287	163.884	157.983	221.017	206.607	222.921	236.503	251.091	245.59	kin-18	-0.49275	5.40028e-18	1.82346e-17	-0.0931828	0.00939837	0.0120163	0.0797249	0.0232997	0.0289288	N.A.
WBGene00002202	kin-19	462.063	460.744	473	475.577	480.413	494.546	600.982	577.289	567.347	553.886	534.129	561.102	kin-19	0.0553929	0.107436	0.128653	0.322312	1.28535e-12	2.82859e-12	0.240396	5.00339e-09	9.11278e-09	N.A.
WBGene00002203	kin-20	28.893	30.4453	30.5133	38.4974	36.0962	40.6231	50.9189	46.8073	49.9612	49.6069	50.5126	50.9723	kin-20	0.357528	3.01937e-09	5.94349e-09	0.716469	1.92913e-19	6.46895e-19	0.750203	2.89957e-20	1.03869e-19	N.A.
WBGene00002204	kin-21	3.0343	3.39628	2.83238	12.0454	12.3	10.9614	10.7207	10.8562	11.003	11.3732	14.11	12.7205	kin-21	1.93262	4.97541e-20	1.96569e-19	1.81836	7.10604e-19	2.28219e-18	2.04251	4.51003e-21	1.71224e-20	Up.upon.vha-6, 16, 19
WBGene00002205	kin-23	0.152226	0.473903	0.282607	0.298924	0.271643	0.241761	0.143957	0.30205	0.171229	0.271643	0.303254	0.241761	kin-23	-0.0178548	0.974884	0.978115	-0.483941	0.426648	0.456558	-0.0110212	0.984501	0.98605	N.A.
WBGene00002206	kin-24	4.2153	3.6931	5.27608	19.1217	21.2547	19.222	18.2613	18.1214	17.8629	18.6506	21.3227	18.4786	kin-24	2.19076	5.15858e-24	2.96819e-23	2.05664	9.49962e-23	4.08137e-22	2.16126	9.84452e-24	4.74376e-23	Up.upon.vha-6, 16, 19
WBGene00002207	sid-3	53.9923	52.6206	53.907	61.8808	58.9878	61.4875	108.3	105.017	109.901	109.849	111.553	112.434	sid-3	0.183781	8.23916e-06	1.34587e-05	1.0096	4.03063e-31	4.50095e-30	1.05642	5.0283e-32	6.61959e-31	Up.upon.vha-16, 19
WBGene00002208	kin-26	4.50387	5.48993	4.35503	12.083	12.5258	12.1208	11.6987	11.0298	11.3958	11.647	12.3944	12.6563	kin-26	1.36345	4.87756e-16	1.43911e-15	1.25706	1.15384e-14	2.84342e-14	1.36148	5.32662e-16	1.42336e-15	Up.upon.vha-6, 16, 19
WBGene00002210	kin-29	29.3689	28.7507	30.0817	57.0305	60.4444	56.0253	60.0628	59.8829	63.9788	55.4668	58.6622	58.9122	kin-29	0.975574	4.65147e-25	2.9987e-24	1.05985	1.19925e-26	7.59344e-26	0.971958	5.67481e-25	3.11482e-24	Up.upon.vha-16 only
WBGene00002211	kin-30	3.0343	3.54874	2.75243	2.65622	2.33787	2.3147	1.86366	1.93015	1.75993	2.34242	2.28711	2.27323	kin-30	-0.348093	0.023999	0.0308163	-0.742459	3.64426e-05	5.44487e-05	-0.427805	0.00709313	0.00920004	N.A.
WBGene00002212	kin-31	2.43844	3.39628	3.46496	7.88494	9.03147	8.42696	8.87429	8.10604	9.04722	8.91148	10.3053	9.04722	kin-31	1.46237	1.91154e-14	5.08441e-14	1.50137	7.35391e-15	1.83401e-14	1.61877	3.88334e-16	1.04586e-15	Up.upon.vha-6, 16, 19
WBGene00002213	kin-32	14.9799	16.0831	13.6649	10.3467	10.0037	10.1723	14.3153	12.3014	11.8145	16.9175	16.6986	17.1348	kin-32	-0.548309	5.23521e-09	1.01548e-08	-0.220881	0.00375281	0.0049475	0.185309	0.0090881	0.0116835	N.A.
WBGene00002214	klc-1	143.01	145.172	141.038	59.2532	59.329	58.8438	49.9808	50.2006	52.7978	53.2216	57.5549	56.7932	klc-1	-1.27441	3.27997e-35	8.92209e-34	-1.48872	1.35845e-37	4.31853e-36	-1.35771	3.49422e-36	9.08988e-35	N.A.
WBGene00002215	klc-2	45.9727	47.6445	47.0082	84.0622	85.8178	85.3175	194.206	192.193	188.838	187.608	191.598	190.737	klc-2	0.859868	1.53493e-26	1.18918e-25	2.03236	5.64693e-44	5.99419e-42	2.01906	7.70967e-44	8.42589e-42	Up.upon.vha-16, 19
WBGene00002216	klp-3	22.4673	24.1679	22.4428	24.3095	26.6245	25.7178	19.1432	19.1616	17.1279	19.6281	18.4734	16.8923	klp-3	0.149949	0.00888049	0.011878	-0.31864	2.2173e-06	3.54024e-06	-0.330824	1.12643e-06	1.82694e-06	N.A.
WBGene00002217	klp-4	43.6748	40.5648	41.3734	101.236	100.85	101.729	108.745	105.781	112.756	110.442	107.951	116.143	klp-4	1.27488	7.31649e-32	1.18957e-30	1.38175	1.78189e-33	2.83964e-32	1.41319	6.16756e-34	1.10812e-32	Up.upon.vha-6, 16, 19
WBGene00002218	klp-6	0.885079	1.33566	1.58572	0.938545	0.685113	1.06409	0.778244	0.688305	1.13495	0.868791	1.30493	0.945002	klp-6	-0.484304	0.0630049	0.0775593	-0.540918	0.0414166	0.05005	-0.26877	0.276708	0.305963	N.A.
WBGene00002219	klp-7	89.5803	88.7679	93.6344	96.1854	91.9033	96.4934	139.67	131.535	136.549	136.549	125.712	132.814	klp-7	0.0653842	0.129548	0.15345	0.584149	2.28473e-18	7.1042e-18	0.538191	5.04326e-17	1.44037e-16	N.A.
WBGene00002220	gcc-1	18.8027	17.3026	17.0509	13.8325	14.6501	13.0609	20.2463	18.2532	19.0875	17.2742	17.6557	17.4113	gcc-1	-0.355891	3.69074e-06	6.14901e-06	0.115453	0.0734366	0.0864924	-0.0210656	0.744307	0.767108	N.A.
WBGene00002221	klp-10	45.8442	43.9914	42.7897	10.6745	9.83427	10.0342	10.1996	10.3037	11.1047	11.2001	11.7634	10.5044	klp-10	-2.11878	7.73363e-34	1.71066e-32	-2.06946	1.49814e-33	2.41664e-32	-1.98754	3.67452e-33	5.74668e-32	N.A.
WBGene00002222	klp-11	11.868	11.5273	11.0317	30.4725	27.9721	25.3969	52.9631	53.4401	57.5673	57.9488	60.1944	60.3072	klp-11	1.28075	3.11673e-23	1.64615e-22	2.25143	8.66632e-35	1.69922e-33	2.37426	6.46719e-36	1.60119e-34	Up.upon.vha-6, 16, 19
WBGene00002223	klp-12	144.064	147.026	138.203	188.137	186.234	186.113	183.449	180.203	183.523	173.574	178.381	181.265	klp-12	0.385161	2.16474e-12	5.11485e-12	0.350451	3.83333e-11	7.80785e-11	0.313002	8.87483e-10	1.68087e-09	N.A.
WBGene00002224	klp-13	1.26037	2.34242	1.89663	1.59768	1.66852	1.61112	1.48125	1.72874	1.9091	1.4168	1.63743	0.886712	klp-13	-0.127279	0.54375	0.581061	-0.0648684	0.754522	0.774395	-0.481451	0.0362783	0.0442313	N.A.
WBGene00002225	klp-15	87.4495	88.3639	89.2295	37.841	37.8237	37.264	29.8446	30.8059	31.9295	32.3328	34.2619	35.2322	klp-15	-1.23079	4.91509e-29	5.27494e-28	-1.51792	5.29419e-32	6.76703e-31	-1.38098	1.10151e-30	1.2122e-29	N.A.
WBGene00002226	klp-16	93.8952	85.9726	93.2288	41.7919	42.9117	44.1403	38.3455	39.2962	37.7797	41.4141	41.8994	41.6416	klp-16	-1.08301	3.43161e-28	3.30976e-27	-1.24155	3.12212e-30	3.11201e-29	-1.12688	9.00983e-29	7.64408e-28	N.A.
WBGene00002227	klp-17	5.95829	5.73959	6.19835	16.8201	15.022	18.0194	16.4729	17.3197	15.2758	16.3603	18.8495	16.7318	klp-17	1.47497	1.62395e-21	7.29255e-21	1.45396	3.1967e-21	1.2204e-20	1.53511	2.82906e-22	1.18783e-21	Up.upon.vha-6, 16, 19
WBGene00002228	klp-18	155.225	161.694	150.767	61.9523	66.4307	64.8488	48.6212	49.7615	47.6342	51.0734	52.9569	53.2593	klp-18	-1.27523	1.67513e-37	6.96837e-36	-1.67906	1.03297e-41	7.19959e-40	-1.57179	9.59182e-41	5.53628e-39	N.A.
WBGene00002229	klp-19	193.935	198.902	200.885	108.329	114.682	109.458	92.672	88.4409	91.9619	94.5089	92.7935	97.2034	klp-19	-0.836841	1.00612e-28	1.04634e-27	-1.12063	1.1489e-33	1.8817e-32	-1.06142	9.37513e-33	1.39307e-31	N.A.
WBGene00002230	klp-20	17.4137	15.2121	15.6238	9.70074	10.4416	8.62433	14.0125	13.8285	15.4382	12.6102	14.2531	14.3399	klp-20	-0.748098	5.11874e-13	1.25455e-12	-0.156138	0.0257713	0.0317182	-0.227853	0.00174279	0.00235784	N.A.
WBGene00002231	knl-1	122.195	131.906	126.449	80.6637	88.891	83.1669	63.2895	61.4967	60.6035	62.2254	61.4384	64.769	knl-1	-0.591009	2.25219e-19	8.44629e-19	-1.03706	2.38285e-28	1.86331e-27	-1.01368	5.43614e-28	4.18182e-27	N.A.
WBGene00002232	kpc-1	18.2056	18.0469	17.5186	24.0501	24.0359	22.2588	39.1857	36.0843	40.1358	34.669	33.4049	33.7218	kpc-1	0.386851	1.08539e-07	1.96888e-07	1.10049	1.85667e-23	8.49249e-23	0.920771	4.0524e-20	1.43634e-19	Up.upon.vha-16 only
WBGene00002233	kqt-1	5.35337	5.0275	5.33919	2.1196	2.05156	1.8356	2.25416	2.52706	2.41682	2.41958	2.86363	2.0377	kqt-1	-1.39002	2.06098e-12	4.87591e-12	-1.12785	1.54006e-10	3.03737e-10	-1.1159	1.8653e-10	3.662e-10	N.A.
WBGene00002234	kqt-2	14.6929	14.5313	16.1338	27.9276	32.6047	28.2723	49.9808	47.2134	47.2134	40.0382	40.9718	38.5169	kqt-2	0.96735	1.69953e-19	6.41544e-19	1.67184	3.44737e-30	3.40679e-29	1.3991	1.46347e-26	9.51103e-26	Up.upon.vha-16, 19
WBGene00002235	kqt-3	6.62505	7.6322	7.05413	11.8365	10.0037	10.4926	6.44416	6.70458	5.95978	6.85872	5.95354	6.08889	kqt-3	0.600175	1.92009e-08	3.61326e-08	-0.156692	0.119712	0.137693	-0.17347	0.0866104	0.101658	N.A.
WBGene00002238	kars-1	456.021	450.992	442.568	266.268	277.465	275.539	239.048	210.066	222.681	234.407	210.43	216.498	kars-1	-0.720229	7.53785e-27	6.05849e-26	-1.00836	1.15534e-32	1.64021e-31	-1.03046	4.79933e-33	7.43655e-32	N.A.
WBGene00002239	ksr-1	22.509	23.5018	22.7338	30.6141	31.4846	30.4557	31.4895	33.6915	33.2305	32.9405	34.1339	34.9102	ksr-1	0.429154	2.535e-11	5.60803e-11	0.517248	6.25223e-14	1.48044e-13	0.568866	2.11518e-15	5.45329e-15	N.A.
WBGene00002240	ksr-2	85.4006	87.4114	84.9023	54.4857	53.8596	52.1442	58.2901	55.6395	57.3834	53.6103	50.0435	54.8183	ksr-2	-0.683428	1.87447e-20	7.65963e-20	-0.589308	3.49313e-18	1.07262e-17	-0.702488	7.40819e-21	2.76814e-20	N.A.
WBGene00002241	kup-1	114.395	117.125	115.821	55.2517	59.2021	58.4281	48.5611	49.2862	49.72	54.1155	52.1637	50.2077	kup-1	-1.00714	6.79316e-32	1.11331e-30	-1.23497	3.88666e-35	8.02084e-34	-1.15092	5.00217e-34	9.09351e-33	N.A.
WBGene00002242	kvs-1	2.66667	3.31751	1.33758	2.34242	2.48824	2.57859	2.36785	2.55865	2.84071	2.65271	2.86363	2.66667	kvs-1	0.114334	0.569315	0.606416	0.179615	0.368461	0.398237	0.257858	0.193022	0.217784	N.A.
WBGene00002243	lad-2	4.57622	3.39628	3.53359	3.90704	3.50739	3.82224	3.32992	4.13442	3.80565	3.37387	3.25369	3.70792	lad-2	-0.0229815	0.847482	0.864711	-0.0227251	0.849499	0.863002	-0.144199	0.241847	0.269579	N.A.
WBGene00002244	laf-1	199.943	201.049	208.568	120.908	128.72	124.283	152.742	143.212	150.462	152.781	152.887	162.591	laf-1	-0.70528	4.1421e-26	3.03108e-25	-0.449669	1.12033e-18	3.55174e-18	-0.380809	3.84728e-16	1.0363e-15	N.A.
WBGene00002245	lag-1	86.1753	84.5327	88.5625	30.0723	32.086	34.4565	42.0032	43.791	41.3284	40.9375	39.5865	42.7394	lag-1	-1.42611	1.47512e-31	2.2934e-30	-1.02839	1.18288e-26	7.50265e-26	-1.07313	2.5835e-27	1.83457e-26	N.A.
WBGene00002246	lag-2	1.03719	1.88722	1.25459	0.459575	0.60579	0.550086	0.894227	0.977231	0.657939	0.741014	0.973809	0.767754	lag-2	-1.3343	7.3501e-05	0.00011387	-0.698251	0.0121105	0.0153554	-0.716094	0.0104261	0.0133489	N.A.
WBGene00002247	lam-1	159.173	152.287	145.352	155.712	161.041	165.62	131.278	131.609	137.63	151.589	148.497	157.032	lam-1	0.07905	0.0942571	0.113638	-0.189107	0.000225319	0.000321189	0.00155083	0.973552	0.9763	N.A.
WBGene00002248	lam-3	33.5411	34.8439	28.4027	21.1246	22.771	19.7615	17.4233	19.3205	22.479	20.4757	20.134	20.5639	lam-3	-0.601444	1.02227e-08	1.95397e-08	-0.711047	2.40654e-10	4.70109e-10	-0.656506	1.51902e-09	2.8446e-09	N.A.
WBGene00002249	lap-1	130.661	128.526	135.63	136.881	138.378	138.511	210.964	204.01	202.831	203.645	201.049	196.765	lap-1	0.0680065	0.0755516	0.0922543	0.646121	4.01742e-22	1.64018e-21	0.607518	4.92049e-21	1.86309e-20	N.A.
WBGene00002250	lap-2	287.081	294.301	304.154	384.567	373.517	392.308	254.407	257.459	253.406	277.653	272.819	269.271	lap-2	0.377629	1.15751e-17	3.82182e-17	-0.210188	3.26676e-09	6.02648e-09	-0.111067	0.000317047	0.000450485	N.A.
WBGene00002251	lat-1	222.921	223.282	220.585	162.301	154.384	157.15	208.008	202.093	217.242	216.76	226.613	231.381	lat-1	-0.493137	1.00184e-20	4.20164e-20	-0.0885898	0.00387618	0.00510431	0.0166148	0.568014	0.597791	N.A.
WBGene00002252	lat-2	7.8351	5.59837	7.42085	8.26089	8.77282	7.88421	18.0226	17.4042	19.6871	11.0793	10.6479	12.1393	lat-2	0.270604	0.0242402	0.0311131	1.41527	6.79772e-18	2.04585e-17	0.712491	5.54293e-08	9.60213e-08	Up.upon.vha-16 only
WBGene00002253	lbp-1	92.2414	92.2809	86.9736	160.642	142.752	158.863	101.626	107.017	97.9198	167.261	153.473	154.384	lbp-1	0.766268	3.14342e-18	1.07836e-17	0.174822	0.0032699	0.00432691	0.806775	4.28702e-19	1.40867e-18	N.A.
WBGene00002254	lbp-2	267.897	263.128	268.216	174.088	173.748	172.715	205.209	252.452	219.901	304.154	308.394	294.301	lbp-2	-0.618542	1.83452e-15	5.22089e-15	-0.243598	1.82925e-05	2.78007e-05	0.182005	0.000617069	0.000861341	N.A.
WBGene00002255	lbp-3	66.3395	66.2216	65.9953	228.396	227.002	225.24	94.4176	100.297	92.5197	110.988	121.479	107.32	lbp-3	1.77732	4.0282e-36	1.27617e-34	0.531829	5.72036e-14	1.35803e-13	0.773072	4.93598e-20	1.73752e-19	Up.upon.vha-6 only
WBGene00002256	lbp-4	32.5291	33.1515	32.673	19.0602	18.5668	18.606	12.8917	14.5933	14.9547	16.9175	15.8126	14.9135	lbp-4	-0.806614	6.23521e-19	2.24886e-18	-1.21544	1.32074e-24	6.77049e-24	-1.04756	1.41593e-22	6.10464e-22	N.A.
WBGene00002257	lbp-5	22.5711	21.0327	20.4717	43.7016	44.921	40.0889	21.6372	20.4125	21.0995	20.4757	19.9158	19.7268	lbp-5	1.0058	1.97201e-23	1.06128e-22	-0.0202673	0.731774	0.753141	-0.0909761	0.13223	0.152111	Up.upon.vha-6 only
WBGene00002258	lbp-6	176.094	182.86	177.663	205.021	202.093	200.708	70.0117	76.8935	72.1535	73.5306	71.2391	69.4334	lbp-6	0.179886	0.000132826	0.000202401	-1.29348	3.39163e-29	2.96467e-28	-1.32512	1.39226e-29	1.31065e-28	N.A.
WBGene00002259	lbp-7	17.4719	16.2414	18.5763	29.927	31.5344	31.7347	8.79364	9.23417	9.96346	12.6102	11.3203	11.6205	lbp-7	0.835469	3.77399e-17	1.20058e-16	-0.901178	2.18019e-14	5.29984e-14	-0.555917	4.15484e-09	7.5935e-09	N.A.
WBGene00002260	lbp-8	4.08638	3.85082	3.78836	0.546868	0.366715	0.365842	0.0860715	0.0204472	0.0860715	0.0860715	0.0199193	0.0199193	lbp-8	-3.22213	7.46397e-17	2.32596e-16	-6.19563	2.3618e-16	6.4397e-16	-6.91158	6.57381e-16	1.74879e-15	N.A.
WBGene00002261	ldb-1	34.6311	36.7839	34.4633	54.1638	53.3865	51.1376	45.1863	48.7121	49.7982	39.1119	38.3699	41.5072	ldb-1	0.583991	1.15005e-16	3.53259e-16	0.440049	2.27993e-12	4.96075e-12	0.168253	0.000954155	0.00131497	N.A.
WBGene00002262	ldh-1	77.3244	84.0622	81.4061	143.109	137.534	139.935	58.1603	63.0361	57.2145	58.5983	68.8054	59.0981	ldh-1	0.793326	8.13954e-21	3.44021e-20	-0.444952	9.61715e-11	1.91451e-10	-0.383703	3.91727e-09	7.16428e-09	N.A.
WBGene00002263	lea-1	208.675	210.263	202.831	394.876	408.009	388.286	376.676	376.676	382.092	365.679	349.354	357.866	lea-1	0.937788	1.15662e-34	2.88295e-33	0.868936	3.88713e-33	5.93349e-32	0.786981	3.38275e-31	3.97199e-30	N.A.
WBGene00002264	lec-1	431.922	430.553	463.34	747.545	725.77	744.1	782.688	775.39	753.064	825.439	803.493	808.651	lec-1	0.742733	4.39817e-27	3.63464e-26	0.802382	1.53535e-28	1.23349e-27	0.879336	2.59803e-30	2.70037e-29	N.A.
WBGene00002265	lec-2	293.761	301.74	317.415	728.892	747.545	728.892	978.466	914.909	956.139	894.123	817.274	852.532	lec-2	1.27311	5.61079e-29	5.99266e-28	1.64237	4.62545e-34	8.05963e-33	1.48961	4.34603e-32	5.78739e-31	Up.upon.vha-6, 16, 19
WBGene00002266	lec-3	42.7141	43.4777	47.6804	184.759	181.119	181.265	133.954	127.542	129.159	125.334	115.344	122.168	lec-3	2.03276	7.4555e-40	4.8487e-38	1.54647	3.41048e-34	6.10976e-33	1.43941	9.67199e-33	1.43257e-31	Up.upon.vha-6, 16, 19
WBGene00002267	lec-4	48.6876	50.069	51.5147	54.3142	55.7712	57.2642	55.0434	66.4307	57.5673	49.4891	53.0314	47.6733	lec-4	0.155365	0.0034437	0.0047573	0.248468	9.82688e-06	1.51758e-05	-0.00177298	0.972541	0.975445	N.A.
WBGene00002268	lec-5	214.16	201.375	201.481	236.376	235.115	240.387	273.545	328.502	296.576	333.311	334.559	326.122	lec-5	0.206845	9.98801e-05	0.000153374	0.538967	8.46421e-15	2.10296e-14	0.688421	1.00671e-18	3.23317e-18	N.A.
WBGene00002269	lec-6	251.641	262.456	265.772	404.765	361.994	378.32	628.358	672.546	637.81	674.74	725.77	667.499	lec-6	0.553023	1.80103e-17	5.86035e-17	1.31359	1.73537e-33	2.77269e-32	1.40633	7.19645e-35	1.50872e-33	Up.upon.vha-16, 19
WBGene00002270	lec-7	2.36235	1.64417	1.6662	2.2397	1.38598	1.87724	4.57622	4.6461	4.10692	4.05671	3.1744	2.81971	lec-7	-0.0507307	0.781565	0.805104	1.25107	1.53159e-10	3.02131e-10	0.829189	4.63157e-06	7.26991e-06	Up.upon.vha-16 only
WBGene00002271	lec-8	157.83	154.255	164.585	363.641	333.311	343.346	1444.46	1551.74	1575.02	1493.25	1704.85	1531.94	lec-8	1.12552	2.55399e-25	1.70235e-24	3.26105	3.20774e-47	8.01129e-45	3.3089	1.53972e-47	4.24457e-45	Up.upon.vha-6, 16, 19
WBGene00002272	lec-9	130.59	127.1	142.752	196.18	197.64	204.61	105.982	118.775	106.386	123.846	127.59	122.956	lec-9	0.581165	2.87022e-15	8.07755e-15	-0.274347	4.49241e-06	7.07313e-06	-0.0954117	0.0725961	0.0859464	N.A.
WBGene00002273	lec-10	116.644	117.415	120.327	506.35	494.546	515.435	219.901	230.027	217.765	207.125	229.257	207.917	lec-10	2.09712	2.44526e-40	1.75736e-38	0.913595	9.94793e-24	4.67884e-23	0.860921	1.21298e-22	5.26649e-22	Up.upon.vha-6 only
WBGene00002274	lec-11	11.868	14.0456	11.3684	81.1283	77.2719	81.7944	163.331	174.169	164.697	180.143	198.631	176.328	lec-11	2.69325	9.65152e-37	3.40848e-35	3.75717	1.06515e-43	1.07505e-41	3.90027	1.75861e-44	2.24749e-42	Up.upon.vha-6, 16, 19
WBGene00002275	lem-2	46.2036	46.5291	45.9727	23.8583	27.2506	22.6261	32.4053	31.8531	33.3537	33.2612	30.3304	36.1954	lem-2	-0.916029	6.10768e-20	2.39204e-19	-0.507132	5.01052e-12	1.07049e-11	-0.478791	2.3742e-11	4.89251e-11	N.A.
WBGene00002276	lem-3	95.082	96.5872	98.013	41.4008	46.2131	42.6723	53.5224	52.7247	53.743	51.4171	51.8644	56.1881	lem-3	-1.15422	4.91594e-30	6.06124e-29	-0.856416	2.66049e-25	1.46422e-24	-0.862219	2.03995e-25	1.17231e-24	N.A.
WBGene00002280	let-2	640.153	574.921	582.299	866.536	914.909	857.493	771.141	711.623	821.693	808.651	737.82	861.732	let-2	0.555137	1.74257e-11	3.89322e-11	0.357701	9.76418e-07	1.58964e-06	0.420824	2.91984e-08	5.13174e-08	N.A.
WBGene00002282	let-4	10.2839	9.40079	10.3745	17.522	17.867	16.2063	20.0214	19.532	19.7323	25.6205	20.699	20.9224	let-4	0.779613	2.75457e-12	6.47536e-12	0.981232	7.81504e-16	2.06264e-15	1.15594	1.10804e-18	3.54934e-18	Up.upon.vha-19 only
WBGene00002285	let-7	0.0302716	0.216921	0.222761	0.633884	0.60579	0.753384	0.668422	0.771034	0.833811	1.03257	1.03212	0.767754	let-7	2.54354	3.52672e-06	5.8853e-06	2.73399	7.39144e-07	1.2106e-06	3.0435	5.34247e-08	9.26356e-08	Up.upon.vha-6, 16, 19
WBGene00002295	let-19	80.0276	74.3038	67.2293	89.1018	91.4632	90.2927	85.3508	83.323	94.6428	87.5135	88.3067	92.1432	let-19	0.293332	5.23201e-06	8.64744e-06	0.250471	6.73009e-05	9.89845e-05	0.277551	1.36843e-05	2.0949e-05	N.A.
WBGene00002297	ect-2	146.209	143.401	152.703	119.618	119.745	115.794	99.0544	92.3932	98.7529	100.488	101.134	98.9387	ect-2	-0.316266	5.84475e-13	1.42761e-12	-0.608248	7.67306e-23	3.32134e-22	-0.556959	2.08044e-21	8.12897e-21	N.A.
WBGene00002299	let-23	24.557	24.4945	23.8717	39.1488	40.6735	40.4281	61.7647	54.5891	61.2775	58.4281	60.0536	64.2739	let-23	0.721489	4.25967e-17	1.35066e-16	1.28225	9.00798e-28	6.55803e-27	1.3244	2.00915e-28	1.63332e-27	Up.upon.vha-16, 19
WBGene00002324	let-49	34.3396	33.1072	33.4375	13.2113	11.9565	12.7986	14.3612	13.3162	12.8196	15.3115	15.9453	13.7641	let-49	-1.411	3.82072e-26	2.80926e-25	-1.31833	3.2202e-25	1.7576e-24	-1.16666	1.35545e-23	6.42915e-23	N.A.
WBGene00002335	let-60	123.35	119.684	127.542	106.866	103.017	105.214	113.482	108.608	108.551	104.557	102.375	108.86	let-60	-0.233638	4.11566e-07	7.22588e-07	-0.164334	0.000132244	0.000191092	-0.230751	5.33935e-07	8.80516e-07	N.A.
WBGene00002344	let-70	798.292	808.651	798.292	630.701	635.473	643.381	945.995	950.636	930.201	930.201	940.489	930.201	let-70	-0.332965	3.83976e-14	1.00468e-13	0.23297	5.69236e-10	1.09166e-09	0.219713	2.61554e-09	4.83042e-09	N.A.
WBGene00002348	myo-1	114.255	94.1573	102.545	350.915	356.544	348.763	303.165	247.496	289.566	278.235	252.452	279.931	myo-1	1.76856	2.01227e-27	1.73595e-26	1.43319	2.39441e-23	1.08554e-22	1.38523	1.03114e-22	4.5056e-22	Up.upon.vha-6, 16, 19
WBGene00002363	let-92	363.641	370.792	374.223	243.693	241.899	242.775	360.392	348.13	349.354	340.311	350.181	351.57	let-92	-0.60597	1.6347e-26	1.26227e-25	-0.0677138	0.0108057	0.0137557	-0.0894127	0.00103813	0.00142655	N.A.
WBGene00002368	let-99	95.4256	94.5607	87.0384	40.7875	38.7607	37.6295	34.3988	34.2487	35.2224	35.8818	37.0683	32.5013	let-99	-1.24093	2.17914e-30	2.83043e-29	-1.41415	2.86402e-32	3.80291e-31	-1.39451	4.43795e-32	5.90129e-31	N.A.
WBGene00002393	lpr-1	1.03719	0.951664	0.968863	2.50112	2.08148	1.78019	2.033	2.45989	2.35471	2.90342	2.70258	2.90679	lpr-1	1.09221	6.20825e-06	1.02171e-05	1.20745	8.04157e-07	1.31417e-06	1.5253	2.09184e-09	3.88655e-09	Up.upon.vha-6, 16, 19
WBGene00002497	let-268	31.8589	32.681	33.2728	40.2922	41.7337	39.7624	30.3076	30.086	28.1929	33.4575	32.6418	31.0474	let-268	0.316239	1.87852e-09	3.74286e-09	-0.143464	0.00249925	0.00333317	-0.0103007	0.81582	0.834202	N.A.
WBGene00002583	let-363	161.919	164.042	148.313	163.693	170.455	164.476	128.487	124.183	146.617	143.937	137.587	147.325	let-363	0.0733988	0.194062	0.224138	-0.250622	6.60665e-05	9.72232e-05	-0.144419	0.0140901	0.017853	N.A.
WBGene00002601	let-381	1.808	0.878252	1.6662	0.905827	0.943634	0.918372	0.920694	0.750038	0.833811	1.22754	0.889705	1.03719	let-381	-0.584269	0.0308512	0.0391845	-0.733405	0.00962349	0.0122931	-0.407787	0.114695	0.132849	N.A.
WBGene00002632	let-413	51.6169	49.7529	50.1189	70.3618	74.4802	68.8635	92.0769	94.723	93.5491	97.0158	91.2074	96.7446	let-413	0.495799	1.02294e-17	3.39145e-17	0.888093	2.65314e-28	2.05897e-27	0.911192	8.31323e-29	7.09545e-28	N.A.
WBGene00002637	let-418	248.352	242.185	234.132	185.584	197.849	194.596	168.566	162.047	183.815	173.011	169.449	177.339	let-418	-0.326305	6.19474e-10	1.26918e-09	-0.495951	2.65207e-15	6.78351e-15	-0.479212	8.10202e-15	2.0255e-14	N.A.
WBGene00002694	let-502	233.147	231.381	222.124	189.113	196.765	194.005	192.391	183.746	196.408	198.902	200.093	203.039	let-502	-0.243699	3.04229e-09	5.98541e-09	-0.262438	4.76088e-10	9.16833e-10	-0.189478	7.71528e-07	1.26241e-06	N.A.
WBGene00002696	let-504	116.23	117.999	118.423	66.9588	70.0313	66.8928	75.1468	71.6192	74.2644	71.4667	74.5221	69.628	let-504	-0.79078	2.83029e-24	1.67174e-23	-0.674258	1.0826e-21	4.27258e-21	-0.710305	1.577e-22	6.78006e-22	N.A.
WBGene00002717	let-526	286.691	285.951	277.842	275.539	277.109	272.045	272.819	266.659	281.667	261.68	264.008	284.018	let-526	-0.0443319	0.177972	0.206704	-0.0508714	0.123825	0.142079	-0.0717238	0.0323358	0.0396233	N.A.
WBGene00002783	let-607	191.089	193.657	197.849	246.239	240.094	245.239	651.35	611.311	630.701	577.289	573.186	603.857	let-607	0.328577	2.15514e-12	5.09282e-12	1.70005	2.39367e-42	1.83448e-40	1.59013	5.85383e-41	3.65271e-39	Up.upon.vha-16, 19
WBGene00002804	let-630	72.4307	70.3851	76.2656	48.6876	52.9165	49.0775	37.186	33.9408	38.8936	37.887	36.2592	35.0297	let-630	-0.540155	2.149e-16	6.4888e-16	-0.995169	1.46038e-25	8.29434e-25	-1.00473	1.02453e-25	6.0438e-25	N.A.
WBGene00002827	let-653	12.558	13.5945	12.3944	12.4243	12.5702	13.6753	13.6212	14.5933	13.3921	18.3468	14.1828	16.6593	let-653	0.00444126	0.963335	0.968052	0.110395	0.250225	0.276613	0.344961	0.000484728	0.000681609	N.A.
WBGene00002845	let-711	665.03	662.225	603.857	318.335	335.849	319.983	394.876	388.286	423.487	413.124	399.892	425.637	let-711	-0.986226	1.65967e-24	1.00144e-23	-0.678058	1.71948e-18	5.38651e-18	-0.639736	1.31869e-17	3.92273e-17	N.A.
WBGene00002850	let-716	171.287	162.591	151.761	134.125	145.923	141.767	108.106	104.206	114.865	116.741	109.333	111.608	let-716	-0.202423	7.7701e-06	1.27161e-05	-0.569243	8.7151e-18	2.60424e-17	-0.52302	1.59789e-16	4.40558e-16	N.A.
WBGene00002855	let-721	143.848	140.54	144.524	125.233	129.093	126.609	113.071	112.398	113.827	120.108	119.376	112.269	let-721	-0.171138	2.75316e-07	4.87263e-07	-0.33804	2.50301e-15	6.41467e-15	-0.286674	4.87169e-13	1.09625e-12	N.A.
WBGene00002879	let-754	139.835	145.028	142.499	149.882	144.361	149.444	83.0975	86.9884	79.0783	89.6984	93.3911	86.2855	let-754	0.0540374	0.112766	0.134677	-0.779296	1.47454e-25	8.37221e-25	-0.666445	5.38728e-23	2.41609e-22	N.A.
WBGene00002881	let-756	9.62757	8.33089	9.36534	8.43508	9.03147	10.3929	15.6019	15.9754	14.6755	16.7039	16.8768	16.8361	let-756	0.0252703	0.782163	0.80563	0.761243	5.73806e-12	1.22268e-11	0.886526	3.05249e-14	7.35256e-14	N.A.
WBGene00002889	let-765	129.621	126.192	123.477	104.493	104.987	107.352	156.44	146.076	163.117	156.284	153.971	169.069	let-765	-0.259418	1.50271e-06	2.56397e-06	0.294676	4.92643e-08	8.56146e-08	0.336757	1.88571e-09	3.51099e-09	N.A.
WBGene00002891	let-767	306.226	305.241	318.335	255.123	270.132	271.623	139.835	148.408	138.462	124.183	134.436	126.519	let-767	-0.222865	2.31044e-07	4.11077e-07	-1.12409	1.23662e-30	1.30367e-29	-1.27212	1.00215e-32	1.48078e-31	N.A.
WBGene00002915	let-805	121.515	125.334	114.506	268.395	273.545	270.453	289.566	272.419	326.71	266.659	258.21	290.352	let-805	1.16971	5.9816e-24	3.41621e-23	1.29512	7.16631e-26	4.18866e-25	1.17299	5.41572e-24	2.68173e-23	Up.upon.vha-6, 16, 19
WBGene00002957	let-858	102.503	102.545	101.346	83.5985	86.1571	87.5444	78.8773	74.2788	80.2679	82.6457	83.5169	83.3071	let-858	-0.252187	8.68047e-09	1.66644e-08	-0.393214	3.98894e-14	9.55834e-14	-0.296524	1.51935e-10	3.00228e-10	N.A.
WBGene00002974	lev-1	8.29588	8.26132	7.57708	5.24257	5.2532	6.64947	5.27006	5.85063	5.61692	6.5722	5.56619	5.14791	lev-1	-0.501353	6.07737e-05	9.46132e-05	-0.528099	3.16763e-05	4.75119e-05	-0.487833	8.8274e-05	0.000129615	N.A.
WBGene00002975	lev-8	3.87135	3.24898	3.59486	1.97201	2.10724	2.04433	2.60735	2.88092	2.9382	2.9686	3.39628	3.50422	lev-8	-0.804073	2.75775e-06	4.63009e-06	-0.344872	0.0153363	0.0192735	-0.118712	0.369917	0.401739	N.A.
WBGene00002976	lev-9	2.36235	2.11557	2.75243	1.39377	2.10724	1.96609	1.86366	2.09357	2.0377	2.13048	2.14813	2.0377	lev-9	-0.417287	0.0387186	0.0487148	-0.263427	0.173862	0.195902	-0.186787	0.325269	0.356139	N.A.
WBGene00002977	lev-10	21.2955	20.2661	19.9382	28.1351	30.341	31.2295	21.7386	19.7154	22.1268	23.2716	21.4943	21.9651	lev-10	0.543749	1.83321e-13	4.60608e-13	0.0466896	0.410183	0.440239	0.117507	0.0401218	0.0486956	N.A.
WBGene00002978	lev-11	956.139	934.512	972.787	1511.86	1531.94	1493.25	1054.76	978.466	1033.1	1126.38	1119.82	1152.72	lev-11	0.66413	2.04424e-25	1.379e-24	0.0982373	0.00339987	0.00449375	0.247416	5.47668e-10	1.04899e-09	N.A.
WBGene00002979	lfe-2	36.82	39.0474	36.7572	79.9591	81.5818	77.9601	73.1535	73.6188	74.6782	74.25	75.9258	72.3433	lfe-2	1.08883	9.66965e-31	1.32787e-29	0.975982	1.50631e-28	1.21332e-27	0.982684	1.09159e-28	9.13529e-28	Up.upon.vha-6 only
WBGene00002980	lgg-1	250.737	252.112	254.407	496.056	506.35	499.523	961.792	984.724	984.724	961.792	968.043	950.636	lgg-1	0.987942	1.27784e-29	1.49948e-28	1.95261	1.82494e-43	1.77404e-41	1.92744	3.39577e-43	3.24974e-41	Up.upon.vha-16, 19
WBGene00002981	lgg-2	138.245	139.389	142.884	217.64	214.939	214.731	344.026	333.311	333.311	293.237	296.928	299.274	lgg-2	0.622416	3.64155e-22	1.73483e-21	1.26503	8.56836e-36	1.9538e-34	1.08083	1.23636e-32	1.79525e-31	Up.upon.vha-16, 19
WBGene00002982	lgg-3	28.6424	29.2476	28.8538	18.625	19.517	16.8509	36.2592	31.0158	29.7754	28.7798	34.1339	31.0474	lgg-3	-0.660119	1.02709e-11	2.32595e-11	0.156654	0.0195319	0.024326	0.111785	0.0925211	0.108224	N.A.
WBGene00002983	lgx-1	4.91225	5.40485	4.56045	24.8742	23.5363	24.1001	19.8977	19.1616	21.7254	20.4318	13.4874	18.7644	lgx-1	2.28811	6.64626e-19	2.39198e-18	2.03201	9.37167e-17	2.62344e-16	1.80555	9.60105e-15	2.38991e-14	Up.upon.vha-6, 16, 19
WBGene00002985	lig-1	145.834	148.807	145.632	59.2532	63.2406	61.2986	53.1497	53.2481	57.8877	55.3284	56.7319	57.8793	lig-1	-1.26076	1.72932e-36	5.78632e-35	-1.42326	2.28152e-38	8.31156e-37	-1.37356	7.959e-38	2.67764e-36	N.A.
WBGene00002986	lig-4	40.0382	42.0682	41.4415	36.902	41.3388	35.2186	81.1971	81.9359	84.5505	78.7062	82.2376	82.251	lig-4	-0.12585	0.0291888	0.03716	1.00354	4.34212e-24	2.11383e-23	0.97705	1.37107e-23	6.49991e-23	Up.upon.vha-16 only
WBGene00002987	lim-4	1.11013	0.819547	0.546403	0.830354	0.800072	0.69217	0.950013	0.716908	0.833811	0.70869	0.698922	0.797092	lim-4	-0.0380241	0.883081	0.896723	0.0633193	0.803717	0.820419	-0.111341	0.671493	0.698534	N.A.
WBGene00002988	lim-6	5.35337	4.57361	4.70725	9.28734	8.2009	8.90899	6.62428	5.938	6.59189	7.21697	6.66501	6.88844	lim-6	0.85245	9.74989e-12	2.21175e-11	0.389811	0.000316228	0.000446642	0.507776	5.21735e-06	8.16856e-06	N.A.
WBGene00002989	lim-7	9.73883	9.56806	10.5661	11.7433	11.4213	11.305	9.99412	9.34233	8.77999	10.6182	8.86728	9.0151	lim-7	0.207726	0.0118572	0.0156643	-0.0880875	0.294367	0.322458	-0.0712338	0.393923	0.425781	N.A.
WBGene00002990	lin-1	12.8547	12.4601	12.8836	22.2249	23.1342	21.6437	43.9236	41.3284	40.1358	43.6168	37.9055	41.2413	lin-1	0.81035	2.07078e-15	5.87427e-15	1.71392	1.6097e-29	1.46603e-28	1.68212	3.88513e-29	3.47271e-28	Up.upon.vha-16, 19
WBGene00002991	lin-2	16.1943	18.0469	15.5784	23.2746	20.548	21.9694	27.817	26.239	25.5263	28.6701	28.9729	27.708	lin-2	0.402108	3.36349e-08	6.24735e-08	0.677544	4.51681e-15	1.14016e-14	0.779207	2.21281e-17	6.48123e-17	N.A.
WBGene00002992	lin-3	50.4527	49.4829	50.8288	13.7833	14.3281	12.3463	12.4516	11.9565	11.1486	10.9245	10.7587	12.3198	lin-3	-1.90053	1.43719e-32	2.59735e-31	-2.08555	1.74043e-33	2.77837e-32	-2.15112	8.3877e-34	1.47123e-32	N.A.
WBGene00002994	lin-5	128.526	128.526	129.932	67.266	69.1867	66.8045	61.2549	56.9019	62.891	64.0105	62.0529	62.8572	lin-5	-0.929108	1.1006e-30	1.49362e-29	-1.09717	2.16503e-33	3.41779e-32	-1.03458	1.94485e-32	2.74839e-31	N.A.
WBGene00002996	lin-7	31.2147	29.8485	28.4853	19.1217	18.7538	17.7167	9.99412	10.9897	11.7414	10.8477	10.7171	11.9009	lin-7	-0.68758	1.1023e-13	2.80705e-13	-1.45437	2.93234e-23	1.31713e-22	-1.42061	5.4691e-23	2.45002e-22	N.A.
WBGene00002997	lin-8	13.7982	13.7859	14.8045	5.21054	4.99114	4.86977	7.64325	7.31016	7.17081	5.87287	6.76652	6.95057	lin-8	-1.49155	9.79781e-22	4.49715e-21	-0.937736	3.79083e-16	1.02065e-15	-1.1166	2.65969e-18	8.29526e-18	N.A.
WBGene00002998	lin-9	100.229	97.7549	93.2288	59.0459	56.0526	60.0996	61.0062	60.4988	58.6504	55.9519	60.5783	64.3517	lin-9	-0.733103	5.16039e-22	2.42772e-21	-0.692431	4.29406e-21	1.62124e-20	-0.68877	5.11474e-21	1.93426e-20	N.A.
WBGene00002999	lin-10	45.6707	45.7766	44.4436	54.4857	52.0071	54.4173	121.562	121.538	122.899	120.974	119.898	124.7	lin-10	0.243578	1.09339e-06	1.87912e-06	1.42949	6.19266e-35	1.24595e-33	1.42762	6.53197e-35	1.38197e-33	Up.upon.vha-16, 19
WBGene00003000	lin-11	7.45338	7.39087	7.74329	11.7012	11.1425	12.467	11.4878	13.1413	13.9227	13.2227	11.0997	12.274	lin-11	0.643364	1.81128e-07	3.24012e-07	0.767082	2.25841e-09	4.19984e-09	0.692874	3.19914e-08	5.60981e-08	N.A.
WBGene00003001	lin-12	11.6515	11.1148	11.7699	8.6943	9.8928	8.95138	7.84829	8.44361	7.84284	7.608	7.10046	8.46723	lin-12	-0.328418	0.000141475	0.000215119	-0.517398	1.03834e-07	1.77461e-07	-0.578792	1.0327e-08	1.8531e-08	N.A.
WBGene00003002	lin-13	219.454	211.763	203.039	194.596	201.864	195.249	179.032	176.147	185.525	188.838	187.871	200.192	lin-13	-0.0996676	0.0267185	0.0341516	-0.229858	4.21711e-06	6.6461e-06	-0.136634	0.0030603	0.00407614	N.A.
WBGene00003003	lin-14	16.5766	16.9165	16.4721	41.7522	43.4145	42.2722	27.9824	28.7643	31.6851	28.4937	27.1505	31.3292	lin-14	1.35071	1.81363e-27	1.57488e-26	0.821706	4.98495e-18	1.51509e-17	0.797202	1.63704e-17	4.84088e-17	Up.upon.vha-6 only
WBGene00003006	lin-17	12.9552	14.7054	15.7316	17.5699	17.3935	18.6709	18.963	19.912	18.2975	16.7873	14.9769	17.2599	lin-17	0.309753	0.000186769	0.000281832	0.401775	2.99478e-06	4.75408e-06	0.178182	0.0263188	0.0325112	N.A.
WBGene00003007	lin-18	15.1557	15.0245	14.1594	14.8924	16.4729	15.9551	15.5728	17.1279	17.2295	17.1567	19.4922	18.7644	lin-18	0.0932019	0.227122	0.259556	0.170447	0.0287349	0.0351806	0.320158	8.12994e-05	0.000119535	N.A.
WBGene00003008	lin-22	1.03719	1.81249	1.41973	0.964102	0.711495	0.830354	1.32157	1.11598	1.3012	0.845266	1.15013	1.38534	lin-22	-0.742586	0.00380365	0.00523849	-0.158473	0.469349	0.499187	-0.328769	0.149351	0.170932	N.A.
WBGene00003009	lin-23	169.192	169.87	165.021	126.519	121.616	123.924	175.69	163.981	176.281	162.234	161.329	164.798	lin-23	-0.43821	2.91177e-16	8.71926e-16	0.0328844	0.337425	0.366646	-0.0456608	0.187074	0.211435	N.A.
WBGene00003010	lin-24	60.0095	63.3625	64.5356	26.8723	28.7589	29.5806	176.611	193.657	174.25	188.422	190.013	183.885	lin-24	-1.14135	2.53935e-26	1.91592e-25	1.53407	1.04896e-36	2.79975e-35	1.58194	2.42963e-37	7.59309e-36	Up.upon.vha-16, 19
WBGene00003011	lin-25	20.669	19.4345	18.6138	9.73996	10.8553	9.54602	14.6521	14.1756	15.47	15.3115	12.7601	14.9672	lin-25	-0.963084	2.83464e-16	8.49518e-16	-0.406215	5.61307e-07	9.245e-07	-0.451466	7.1055e-08	1.22413e-07	N.A.
WBGene00003012	lin-26	109.018	110.336	111.302	68.7463	72.4058	69.724	62.5811	64.2497	61.2114	62.8732	57.6497	59.1599	lin-26	-0.649223	1.45798e-21	6.58409e-21	-0.814502	3.54961e-25	1.9293e-24	-0.880762	1.90202e-26	1.2215e-25	N.A.
WBGene00003014	lin-28	37.7876	37.2854	38.4974	26.9589	28.8088	26.7115	27.8471	29.0099	27.3818	27.6713	29.3023	28.8042	lin-28	-0.462162	3.3261e-13	8.23942e-13	-0.431318	2.60625e-12	5.65592e-12	-0.405201	1.47052e-11	3.0645e-11	N.A.
WBGene00003015	lin-29	7.96798	9.56806	8.94289	12.0138	14.1686	15.5155	10.6765	12.377	11.9009	11.3187	10.0605	11.658	lin-29	0.651281	2.28066e-09	4.52408e-09	0.402063	5.77018e-05	8.52329e-05	0.320573	0.00105442	0.00144829	N.A.
WBGene00003017	lin-31	3.59668	5.40485	4.21066	2.2757	2.33787	2.40092	3.08152	3.35463	3.13434	3.16483	3.19954	2.66667	lin-31	-0.893219	3.24695e-07	5.72736e-07	-0.445564	0.00204356	0.00274366	-0.533274	0.000367554	0.000520808	N.A.
WBGene00003018	lin-32	0.815057	1.10881	0.546403	0.116295	0.239364	0.149662	0.109487	0.373425	0.0484304	0.0860715	0.241761	0.146038	lin-32	-2.29671	1.93585e-05	3.10132e-05	-2.65453	5.81361e-06	9.09593e-06	-2.44875	1.14306e-05	1.75804e-05	N.A.
WBGene00003019	lin-33	12.9994	12.6933	12.1187	19.3627	19.265	20.9896	34.3988	34.9971	34.1987	21.8805	20.3343	22.4475	lin-33	0.656335	1.466e-12	3.50105e-12	1.45455	1.19343e-26	7.56699e-26	0.773441	4.88531e-15	1.23588e-14	Up.upon.vha-16 only
WBGene00003020	lin-35	99.514	103.189	97.5454	45.9177	46.9437	43.0732	40.0581	40.0334	40.4104	41.8148	43.5585	45.3733	lin-35	-1.1438	2.22268e-28	2.20596e-27	-1.31673	1.80822e-30	1.86893e-29	-1.19981	4.35688e-29	3.86325e-28	N.A.
WBGene00003021	lin-36	143.712	142.703	140.01	72.651	75.6906	75.1167	60.5294	61.6891	62.2596	65.1781	64.2144	67.096	lin-36	-0.932436	1.91776e-28	1.92192e-27	-1.20885	1.21644e-32	1.71509e-31	-1.118	2.14219e-31	2.58266e-30	N.A.
WBGene00003022	lin-37	55.0668	52.5416	52.1442	17.1463	16.4977	18.0569	25.2363	27.2784	25.2363	26.2677	24.1327	25.5643	lin-37	-1.62819	8.5036e-31	1.18003e-29	-1.03948	1.43541e-24	7.32986e-24	-1.07291	4.84881e-25	2.68217e-24	N.A.
WBGene00003024	lin-39	9.73883	9.23652	10.4412	8.16719	7.70423	7.562	9.18272	9.16353	8.63608	7.47536	7.18438	7.6117	lin-39	-0.326952	0.000110985	0.000169876	-0.123336	0.105815	0.122349	-0.399948	6.43577e-06	1.00277e-05	N.A.
WBGene00003025	lin-40	89.2417	85.2372	87.5444	67.7596	68.3109	71.0551	68.5811	66.9973	73.2483	66.765	68.5191	68.977	lin-40	-0.339255	7.40209e-08	1.3547e-07	-0.328161	1.52666e-07	2.58668e-07	-0.359176	2.18086e-08	3.85459e-08	N.A.
WBGene00003026	lin-41	504.903	508.962	485.888	103.866	109.018	104.785	78.6439	70.1408	75.5739	76.7209	76.4236	79.2285	lin-41	-2.23917	2.04632e-46	5.8147e-44	-2.7422	3.25069e-49	1.5395e-46	-2.69011	5.55332e-49	2.44214e-46	N.A.
WBGene00003029	lin-44	2.43844	3.24898	1.50134	2.71521	3.06119	3.86694	3.59173	3.25774	2.96156	3.43653	3.33829	3.26393	lin-44	0.477532	0.0076643	0.010305	0.513663	0.00423364	0.00555799	0.551027	0.00217808	0.00292831	N.A.
WBGene00003030	lin-45	157.091	161.586	155.981	95.4256	92.672	92.8776	99.4253	97.3015	96.0425	95.1183	93.6868	95.1783	lin-45	-0.756409	3.5806e-25	2.33606e-24	-0.697116	8.45458e-24	4.00093e-23	-0.740952	8.17713e-25	4.41355e-24	N.A.
WBGene00003031	lin-46	1.89106	3.03387	2.90679	2.2757	2.48824	2.45902	2.8013	3.43995	3.33829	2.67434	2.33991	2.52901	lin-46	-0.0864503	0.556549	0.593708	0.316365	0.02529	0.0311467	-0.0248317	0.864412	0.878351	N.A.
WBGene00003033	lin-48	1.42274	2.04614	1.6662	1.93624	1.4906	1.3397	1.58987	1.9007	1.97201	2.05412	1.58572	2.27323	lin-48	-0.108906	0.594641	0.630809	0.0992103	0.615898	0.643237	0.203647	0.296616	0.326412	N.A.
WBGene00003034	lin-49	115.088	111.224	113.351	115.196	111.765	113.661	112.147	109.901	111.425	120.257	113.27	116.497	lin-49	0.00410009	0.906668	0.917547	-0.0264505	0.452322	0.482327	0.0430688	0.220946	0.247566	N.A.
WBGene00003035	lin-52	35.3637	37.4308	36.9688	14.0211	14.4941	13.8547	17.6436	15.6344	15.8321	15.734	17.3228	14.9135	lin-52	-1.37309	4.2464e-27	3.51551e-26	-1.16207	8.57595e-25	4.49228e-24	-1.19657	3.28445e-25	1.84781e-24	N.A.
WBGene00003036	lin-53	172.277	173.011	176.042	74.6422	70.8635	74.9815	65.3232	65.3682	61.7337	64.1893	61.8569	64.3517	lin-53	-1.24191	1.2759e-35	3.69372e-34	-1.43836	6.0221e-38	2.05218e-36	-1.45333	4.07176e-38	1.4285e-36	N.A.
WBGene00003037	lin-54	83.774	87.4114	85.85	31.6489	34.5577	32.418	25.3842	25.1939	27.3241	28.023	26.3712	27.5078	lin-54	-1.38271	6.98605e-31	9.81235e-30	-1.72295	7.88638e-34	1.33024e-32	-1.65021	2.76312e-33	4.42627e-32	N.A.
WBGene00003038	lin-56	26.5614	24.2065	23.9764	10.4408	9.60639	10.914	10.8461	8.79326	10.4447	11.9385	10.5509	10.2453	lin-56	-1.27203	3.27824e-20	1.31059e-19	-1.31742	1.34849e-20	4.90482e-20	-1.19284	2.21513e-19	7.45914e-19	N.A.
WBGene00003040	lin-59	125.044	121.408	119.719	114.453	117.847	114.935	112.269	105.498	115.031	111.146	111.256	111.302	lin-59	-0.0765029	0.0277179	0.0353874	-0.138604	0.000171444	0.000246176	-0.133727	0.000266752	0.000380926	N.A.
WBGene00003041	lin-61	59.7699	59.2107	56.4185	34.4702	38.2818	38.3131	41.9126	42.5813	41.8657	42.756	43.7455	41.7232	lin-61	-0.660568	4.61762e-19	1.68419e-18	-0.472719	2.80214e-14	6.76984e-14	-0.451819	1.0999e-13	2.56504e-13	N.A.
WBGene00003043	lip-1	66.2058	61.6779	65.4579	50.4137	45.939	50.3065	59.1831	53.5505	55.5915	52.9517	54.3825	53.3244	lip-1	-0.399343	1.28299e-10	2.72784e-10	-0.200475	0.000104481	0.000151817	-0.266562	1.149e-06	1.8624e-06	N.A.
WBGene00003044	lir-1	44.5788	44.7049	46.5555	31.9	36.0962	35.1403	36.8747	38.3879	38.2055	32.7011	34.818	33.7218	lir-1	-0.399046	1.77351e-10	3.74192e-10	-0.259517	2.20364e-06	3.51904e-06	-0.424288	3.67125e-11	7.49012e-11	N.A.
WBGene00003045	lir-2	22.2106	21.9876	21.7031	7.32775	7.6371	6.6235	8.09107	7.38327	7.80039	7.44216	7.78179	7.57863	lir-2	-1.61254	1.28926e-25	8.92861e-25	-1.50255	9.52638e-25	4.96339e-24	-1.53132	5.5287e-25	3.04095e-24	N.A.
WBGene00003046	lir-3	3.45454	4.64115	4.98517	0.830354	1.01089	1.03865	1.70475	1.70759	2.0377	1.45831	1.50883	1.47056	lir-3	-2.17257	1.0977e-13	2.79623e-13	-1.25036	1.06715e-09	2.01619e-09	-1.54191	2.44679e-11	5.03647e-11	N.A.
WBGene00003047	lis-1	127.137	127.768	134.236	101.504	100.135	93.0444	163.117	146.936	149.116	150.411	148.118	147.611	lis-1	-0.401708	1.2349e-12	2.96061e-12	0.237611	2.87775e-07	4.80709e-07	0.197615	9.27466e-06	1.43326e-05	N.A.
WBGene00003048	lit-1	109.945	114.73	112.116	131.497	120.879	132.935	161.64	154.7	158.541	142.136	130.777	139.759	lit-1	0.1931	2.5181e-05	4.01081e-05	0.495698	5.56282e-16	1.48198e-15	0.292459	5.98343e-09	1.08507e-08	N.A.
WBGene00003052	lmn-1	289.566	287.82	290.771	236.376	231.672	234.269	345.486	340.311	345.486	330.21	338.276	337.582	lmn-1	-0.305869	1.14389e-15	3.29708e-15	0.248387	3.51608e-13	8.00272e-13	0.212625	3.99377e-11	8.13644e-11	N.A.
WBGene00003053	lmp-1	127.888	127.671	133.954	168.859	176.977	176.375	258.019	262.118	236.717	224.605	229.899	211.763	lmp-1	0.423013	4.94764e-12	1.14329e-11	0.957274	1.79097e-25	1.00575e-24	0.77394	1.43862e-21	5.70811e-21	N.A.
WBGene00003055	lon-1	53.2593	61.7758	58.8828	39.573	35.9882	40.0334	39.3438	42.8061	37.2126	30.4348	26.5404	28.5964	lon-1	-0.588197	2.58073e-12	6.07597e-12	-0.54269	2.45201e-11	5.04215e-11	-1.02264	1.40472e-19	4.7887e-19	N.A.
WBGene00003056	lon-2	25.4327	23.4309	21.7791	18.5409	17.2246	17.9148	38.9724	33.5164	36.9488	43.1181	47.038	45.7122	lon-2	-0.394005	1.96685e-07	3.51297e-07	0.63146	1.11647e-14	2.75352e-14	0.945433	1.3251e-21	5.28039e-21	N.A.
WBGene00003057	lon-3	5.88442	6.34847	5.27608	29.7087	28.893	30.358	24.0387	27.4188	26.7268	30.0723	27.7319	28.5406	lon-3	2.34879	1.2431e-24	7.61362e-24	2.16057	5.84925e-23	2.56009e-22	2.30526	3.00379e-24	1.53006e-23	Up.upon.vha-6, 16, 19
WBGene00003058	lov-1	0.272106	0.338353	0.222761	0.357767	0.711495	0.581062	0.61317	0.458111	0.919864	0.629745	0.698922	0.797092	lov-1	0.949965	0.0125677	0.0165781	1.21835	0.00129926	0.00176503	1.36532	0.000311263	0.000442518	Up.upon.vha-16, 19
WBGene00003059	lpd-2	48.9228	51.5883	49.1994	24.6312	21.2547	20.9468	18.8409	18.7221	19.6281	20.557	18.7921	20.3172	lpd-2	-1.16706	6.78091e-24	3.85009e-23	-1.38821	3.25285e-26	1.97113e-25	-1.32788	1.23724e-25	7.23848e-25	N.A.
WBGene00003060	lpd-3	131.278	121.808	109.61	149.444	157.231	149.636	128.278	119.586	145.719	131.984	138.05	142.181	lpd-3	0.334723	3.34953e-06	5.59619e-06	0.116925	0.0749142	0.0880979	0.187828	0.00510924	0.0066994	N.A.
WBGene00003061	lpd-5	117.281	116.554	117.227	101.551	101.677	100.488	58.5201	57.1448	55.6809	61.5071	59.5954	59.5088	lpd-5	-0.20902	1.02496e-06	1.76298e-06	-1.03513	1.55227e-28	1.24654e-27	-0.958998	2.55555e-27	1.81612e-26	N.A.
WBGene00003062	lpd-6	98.4532	98.1827	95.0968	63.1238	61.0489	62.2691	50.9797	50.124	50.8589	55.9519	48.7286	49.9227	lpd-6	-0.645895	3.34678e-16	9.98789e-16	-0.94081	1.05726e-21	4.17615e-21	-0.918538	2.38494e-21	9.26585e-21	N.A.
WBGene00003063	lpd-7	155.821	154.065	157.272	324.726	329.598	324.274	386.498	386.498	399.135	382.092	368.442	368.442	lpd-7	1.06682	3.82283e-34	8.87405e-33	1.32704	1.4973e-38	5.55324e-37	1.26004	1.70165e-37	5.41889e-36	Up.upon.vha-6, 16, 19
WBGene00003064	lpd-8	54.9652	52.8849	55.295	37.9808	36.5827	32.8861	23.0426	25.0754	22.3694	25.3449	25.1388	24.8982	lpd-8	-0.604845	7.48867e-17	2.33287e-16	-1.21213	5.74089e-27	3.79371e-26	-1.11362	9.23086e-26	5.46805e-25	N.A.
WBGene00003065	lpd-9	95.2303	94.5607	95.7716	88.1819	93.7078	94.8887	63.5768	65.5562	58.0786	64.6313	65.9605	56.6989	lpd-9	-0.0457902	0.344402	0.382186	-0.611024	1.10873e-15	2.89978e-15	-0.61172	1.05438e-15	2.76468e-15	N.A.
WBGene00003066	lpl-1	65.129	64.3517	63.2052	49.3711	53.0739	50.6966	48.7375	47.3373	50.5203	49.3711	47.7444	48.1265	lpl-1	-0.331932	5.82118e-10	1.1945e-09	-0.394823	5.73346e-12	1.22184e-11	-0.407836	2.23896e-12	4.88006e-12	N.A.
WBGene00003067	lrg-1	21.8969	22.7476	23.4309	11.2046	9.8928	10.7934	10.5238	10.6274	11.5158	10.0765	10.9256	12.1789	lrg-1	-1.09535	7.59927e-20	2.94933e-19	-1.05985	2.24728e-19	7.49346e-19	-1.04054	3.78999e-19	1.25024e-18	N.A.
WBGene00003068	lrk-1	37.2452	37.4308	32.673	37.3316	38.9652	38.4546	60.373	58.0619	65.3781	61.3884	61.2327	66.6519	lrk-1	0.0987068	0.154433	0.181172	0.77691	6.81306e-16	1.80515e-15	0.819776	8.91468e-17	2.50386e-16	N.A.
WBGene00003071	lrp-1	56.5696	58.0885	51.6385	153.473	157.538	158.281	174.414	184.439	204.343	184.028	176.328	194.799	lrp-1	1.49836	2.84525e-27	2.41174e-26	1.75855	1.93514e-30	1.99342e-29	1.73971	3.16569e-30	3.26285e-29	Up.upon.vha-6, 16, 19
WBGene00003072	lrp-2	76.9639	72.3586	68.2526	102.923	107.065	105.041	96.0956	92.6346	112.269	89.4949	94.404	101.053	lrp-2	0.535468	6.98791e-10	1.42773e-09	0.464867	2.65152e-08	4.67529e-08	0.389102	1.24586e-06	2.01498e-06	N.A.
WBGene00003073	lars-1	314.356	321.061	302.631	314.624	323.229	315.249	464.697	442.568	471.636	450.992	445.001	456.911	lars-1	0.023279	0.501926	0.540212	0.555671	6.54383e-21	2.43678e-20	0.528663	4.73708e-20	1.67133e-19	N.A.
WBGene00003074	lars-2	44.8416	45.9727	44.362	22.8856	25.6838	21.2262	16.8743	14.8888	15.8321	15.2727	14.9769	16.3418	lars-2	-0.957914	2.50125e-22	1.21032e-21	-1.50773	1.47739e-28	1.19107e-27	-1.53755	8.04941e-29	6.88618e-28	N.A.
WBGene00003075	lrx-1	1.26037	1.41596	0.687341	6.31789	5.94544	5.16178	5.10843	5.18644	5.24017	5.44094	4.91039	5.19056	lrx-1	2.43428	1.80424e-15	5.13722e-15	2.27364	2.52557e-14	6.11527e-14	2.27311	2.5303e-14	6.12031e-14	Up.upon.vha-6, 16, 19
WBGene00003076	lsm-1	33.2145	32.3586	32.1401	7.53062	8.99222	9.68116	13.5822	14.2687	10.9748	13.0588	12.9459	12.0169	lsm-1	-1.90654	1.36684e-28	1.39555e-27	-1.34062	2.05372e-24	1.03245e-23	-1.36261	1.23684e-24	6.54943e-24	N.A.
WBGene00003077	lsm-3	29.0099	30.1741	32.1821	7.53062	11.3137	9.47729	12.0817	13.5727	11.7414	11.2403	11.6645	11.0718	lsm-3	-1.70814	2.31471e-23	1.2367e-22	-1.29025	4.79317e-20	1.67861e-19	-1.42609	2.8387e-21	1.09688e-20	N.A.
WBGene00003078	lsm-4	28.9298	27.0151	25.6257	7.79277	6.74785	8.06001	7.28406	8.13498	7.75713	7.29808	7.14278	7.82615	lsm-4	-1.85422	5.9779e-28	5.57635e-27	-1.81512	1.13519e-27	8.16151e-27	-1.87252	5.21651e-28	4.01911e-27	N.A.
WBGene00003079	lsm-5	23.2803	23.7624	24.4292	8.22131	8.6955	9.59454	10.8461	8.79326	10.8306	10.4447	9.57111	8.68499	lsm-5	-1.43343	5.17096e-22	2.43207e-21	-1.23655	3.58484e-20	1.26625e-19	-1.32005	5.48345e-21	2.07031e-20	N.A.
WBGene00003080	lsm-6	19.1681	19.903	21.4001	6.86279	7.22004	6.58423	6.86476	6.52975	6.30785	6.9282	6.37609	6.48083	lsm-6	-1.54834	1.94073e-23	1.04536e-22	-1.61721	7.21004e-24	3.43929e-23	-1.61116	7.68197e-24	3.73483e-23	N.A.
WBGene00003081	lsm-7	26.5614	26.8126	27.4141	10.5301	10.6103	10.681	11.1824	12.932	13.4434	13.3174	12.1251	9.83621	lsm-7	-1.34403	1.66382e-21	7.46254e-21	-1.10924	4.77737e-19	1.55321e-18	-1.20655	3.95319e-20	1.40252e-19	N.A.
WBGene00003082	lsm-8	57.4972	60.8626	62.5324	18.8151	20.2245	20.2037	20.5737	24.4055	21.8329	22.7165	22.234	21.3833	lsm-8	-1.61031	1.34851e-31	2.10897e-30	-1.43962	4.53515e-30	4.39938e-29	-1.44685	3.77363e-30	3.86357e-29	N.A.
WBGene00003083	lst-1	111.671	107.64	117.019	52.5228	51.9566	52.2358	58.5885	55.9519	54.9201	49.7764	51.6466	48.4277	lst-1	-1.10088	8.82684e-27	7.02421e-26	-0.988623	4.45084e-25	2.39531e-24	-1.16601	1.20105e-27	8.84855e-27	N.A.
WBGene00003084	lst-2	29.3689	30.4453	31.1687	35.4147	35.4883	37.4608	81.8383	82.3034	85.5632	88.5625	86.3954	85.6169	lst-2	0.252184	1.53829e-06	2.62178e-06	1.45675	1.37503e-34	2.61553e-33	1.51835	1.89817e-35	4.35519e-34	Up.upon.vha-16, 19
WBGene00003085	lst-3	277.287	266.659	257.828	208.461	216.267	210.879	213.809	195.412	211.927	212.691	215.132	207.559	lst-3	-0.334615	1.67435e-13	4.2167e-13	-0.368824	7.60459e-15	1.89576e-14	-0.335122	1.63132e-13	3.77291e-13	N.A.
WBGene00003086	lst-4	113.193	119.138	121.616	73.3803	73.307	73.4987	163.803	166.025	161.919	156.916	157.638	158.815	lst-4	-0.684136	2.516e-23	1.33921e-22	0.474982	1.05599e-18	3.35295e-18	0.420091	1.05614e-16	2.95245e-16	N.A.
WBGene00003087	lsy-2	27.6618	28.6886	29.8924	18.1927	16.1393	18.6709	24.7839	23.4393	24.2383	24.2844	20.4153	21.6985	lsy-2	-0.704447	5.04471e-15	1.39715e-14	-0.250814	6.5515e-05	9.64578e-05	-0.380196	4.83074e-08	8.39912e-08	N.A.
WBGene00003089	ltd-1	9.8471	9.35312	10.3745	23.2064	27.0965	24.1001	23.1281	28.5617	26.9646	23.9319	20.9363	24.3425	ltd-1	1.32917	5.33099e-20	2.10078e-19	1.40696	4.75926e-21	1.79066e-20	1.2248	1.73152e-18	5.47528e-18	Up.upon.vha-6, 16, 19
WBGene00003090	lys-1	470.158	459.537	453.498	779.724	767.813	771.141	122.041	132.935	130.552	108.576	115.628	108.166	lys-1	0.745419	2.0792e-24	1.24482e-23	-1.84389	7.38465e-38	2.44435e-36	-2.05769	1.37169e-39	6.43023e-38	N.A.
WBGene00003091	lys-2	82.7642	81.5272	83.0975	435.49	420.616	441.446	26.4142	32.0909	27.898	22.1807	28.3994	23.9217	lys-2	2.39069	6.34559e-39	3.417e-37	-1.52243	3.48135e-24	1.71012e-23	-1.73928	7.35602e-26	4.42271e-25	Up.upon.vha-6 only
WBGene00003092	lys-3	0.885079	1.4906	1.41973	2.03888	2.05156	1.90724	80.9471	93.4381	78.2691	73.9789	72.4731	67.9689	lys-3	0.697218	0.0251717	0.032257	6.09029	1.70441e-28	1.36102e-27	5.85695	9.32024e-28	6.94973e-27	Up.upon.vha-16, 19
WBGene00003093	lys-4	64.1663	67.6475	67.133	285.951	292.236	300.194	4.04769	3.03993	3.36465	3.61963	3.86314	3.89626	lys-4	2.14258	3.76414e-40	2.58453e-38	-4.26049	3.04885e-33	4.70838e-32	-4.12832	1.95894e-33	3.22188e-32	Up.upon.vha-6 only
WBGene00003094	lys-5	1.49361	0.819547	1.33758	1.83726	2.17837	2.36483	0.0860715	0.0860715	0.111718	0.0199193	0.0199193	0.0472232	lys-5	0.8437	0.00013096	0.000199639	-3.64995	1.81582e-09	3.39386e-09	-5.4717	9.06237e-11	1.8111e-10	N.A.
WBGene00003095	lys-6	2.58852	2.65622	2.83238	2.34242	1.57485	1.78019	0.0472232	0.0472232	0.0860715	0.0448162	0.0860715	0.0472232	lys-6	-0.522686	0.00099034	0.00142424	-5.54328	4.69655e-15	1.18456e-14	-5.56879	4.65795e-15	1.17982e-14	N.A.
WBGene00003096	lys-7	144.989	144.621	148.891	128.392	119.618	129.129	122.168	128.565	124.318	90.8823	96.7612	88.9839	lys-7	-0.218222	5.60362e-05	8.74514e-05	-0.225679	3.49866e-05	5.23284e-05	-0.665437	6.18935e-17	1.75873e-16	N.A.
WBGene00003097	lys-8	183.746	187.419	194.29	535.944	555.921	573.186	33.9723	35.3258	33.8869	30.2641	29.7707	27.5078	lys-8	1.55794	1.66506e-36	5.59157e-35	-2.45403	3.5146e-38	1.23883e-36	-2.6922	4.17763e-39	1.7779e-37	Up.upon.vha-6 only
WBGene00003099	lys-10	4.98004	4.97379	5.13099	0.211501	0.112617	0.241761	0.0472232	0.0860715	0.0484304	0.0448162	0.0860715	0.0472232	lys-10	-4.81002	1.04675e-15	3.02749e-15	-6.43334	1.14179e-14	2.8141e-14	-6.47091	1.1837e-14	2.92989e-14	N.A.
WBGene00003100	mab-3	4.57622	2.72593	3.29908	4.22577	4.63238	4.86977	4.83188	4.19934	4.82814	4.81898	4.85189	5.03068	mab-3	0.403726	0.00454542	0.00621927	0.416842	0.00348246	0.00459994	0.504816	0.000452586	0.000637285	N.A.
WBGene00003102	mab-5	3.18088	4.12687	2.75243	3.1694	2.9481	2.956	4.66107	4.54898	4.79197	4.3531	3.49802	3.89626	mab-5	-0.129342	0.360096	0.398381	0.497056	0.000294413	0.000416723	0.238413	0.0767638	0.0906481	N.A.
WBGene00003104	mab-7	2.96894	2.65622	3.46496	13.6119	13.9493	13.2683	6.94461	6.98657	7.21107	8.7669	8.47774	8.97736	mab-7	2.17571	1.88902e-23	1.01899e-22	1.22634	3.79684e-13	8.62366e-13	1.5368	6.89621e-17	1.95357e-16	Up.upon.vha-6, 16, 19
WBGene00003106	mab-9	0.604072	0.878252	1.03719	0.938545	1.08889	0.860581	1.45192	1.20366	1.11013	1.33901	1.17306	1.03719	mab-9	0.225974	0.385807	0.424562	0.60623	0.0168251	0.0210756	0.522409	0.0400019	0.0485533	N.A.
WBGene00003107	mab-10	15.4449	16.3134	15.3115	29.0155	24.2728	28.6555	30.3838	29.5141	32.7011	32.3328	27.7758	32.5812	mab-10	0.795694	3.99352e-14	1.04417e-13	0.975423	1.91125e-17	5.5741e-17	0.9744	1.96846e-17	5.78205e-17	N.A.
WBGene00003111	mab-20	30.7336	29.6103	29.4146	7.29447	10.1336	8.42696	13.0284	12.4747	14.1747	12.4374	10.2535	11.2673	mab-20	-1.80845	4.71745e-26	3.42767e-25	-1.17949	6.91934e-21	2.57092e-20	-1.40646	3.9793e-23	1.80717e-22	N.A.
WBGene00003112	mab-21	5.54529	4.64115	5.27608	3.39402	3.72546	2.79218	3.43995	4.00842	4.10692	4.59634	4.32381	3.78005	mab-21	-0.647765	9.4047e-06	1.53111e-05	-0.420484	0.00148589	0.00201176	-0.284701	0.0230198	0.0285967	N.A.
WBGene00003114	mab-23	0.272106	0.216921	0.282607	0.271643	0.239364	0.241761	0.338353	0.504952	0.396043	0.546868	0.550857	0.548279	mab-23	-0.0284894	0.949399	0.955607	0.673584	0.106344	0.122946	1.1026	0.00683079	0.00887109	Up.upon.vha-19 only
WBGene00003119	mac-1	53.1734	57.7899	57.9596	74.1064	75.5913	75.3401	62.0319	59.1093	59.0981	57.7191	56.6036	58.8438	mac-1	0.414926	2.98718e-15	8.39138e-15	0.0943312	0.0133119	0.0168105	0.036801	0.322765	0.353502	N.A.
WBGene00003123	mag-1	115.344	113.942	120.565	67.9571	65.1668	64.9226	81.3698	85.2033	83.6446	85.2372	85.7643	80.5682	mag-1	-0.82077	9.29893e-22	4.27881e-21	-0.483363	6.22187e-14	1.47349e-13	-0.475917	9.95595e-14	2.32738e-13	N.A.
WBGene00003124	mai-1	11.0022	10.2531	11.0764	7.96687	8.437	8.06001	7.58023	7.54982	7.13589	6.44796	7.98171	6.83017	mai-1	-0.401846	3.03784e-05	4.81209e-05	-0.537794	2.71284e-07	4.53984e-07	-0.609959	2.29676e-08	4.05556e-08	N.A.
WBGene00003129	map-1	42.7746	41.9943	44.9335	34.4159	37.1556	36.2919	33.5789	30.1867	29.1084	32.2447	27.7758	27.6774	map-1	-0.266116	1.15962e-05	1.87829e-05	-0.483982	3.62557e-11	7.39202e-11	-0.567654	4.35153e-13	9.82793e-13	N.A.
WBGene00003130	map-2	123.776	120.879	130.552	87.3765	94.789	92.7078	92.9697	89.9413	89.8914	91.8079	87.9299	89.9413	map-2	-0.448996	3.10143e-12	7.26761e-12	-0.45925	1.65888e-12	3.63286e-12	-0.475888	5.72498e-13	1.28388e-12	N.A.
WBGene00003132	mat-1	143.712	141.273	140.495	118.846	121.616	113.451	126.836	117.205	125.433	129.271	126.125	127.137	mat-1	-0.266232	1.74487e-10	3.68276e-10	-0.204438	1.03667e-07	1.77192e-07	-0.153519	1.99863e-05	3.037e-05	N.A.
WBGene00003133	mat-2	150.032	146.936	140.637	84.094	92.1432	92.057	73.9488	70.1408	76.4489	75.9464	77.1646	76.1269	mat-2	-0.706628	6.71728e-22	3.12987e-21	-0.989001	2.55284e-27	1.76002e-26	-0.932323	2.27187e-26	1.44744e-25	N.A.
WBGene00003134	mat-3	56.4636	54.8093	55.3791	29.5338	31.3076	30.4174	25.7316	24.6991	26.8008	28.1351	24.6481	25.6521	mat-3	-0.869108	1.7639e-24	1.06156e-23	-1.11027	3.94251e-28	2.99417e-27	-1.08936	7.35261e-28	5.54749e-27	N.A.
WBGene00003136	mau-2	66.8406	72.2536	69.7139	39.7711	39.5932	38.0322	35.4745	33.9408	34.969	39.8368	36.979	35.1619	mau-2	-0.830329	5.0305e-22	2.36903e-21	-0.999784	8.6192e-25	4.51366e-24	-0.900119	3.17098e-23	1.45155e-22	N.A.
WBGene00003142	mau-8	26.4963	27.7642	25.0404	14.6025	14.8142	14.4988	17.2795	17.4532	16.5525	17.1567	18.2118	17.0932	mau-8	-0.851424	1.16855e-19	4.45842e-19	-0.62795	1.9358e-15	4.99081e-15	-0.595471	9.53705e-15	2.3743e-14	N.A.
WBGene00003143	max-1	8.34584	8.26132	9.68853	7.41879	7.76243	7.81554	14.7469	15.6344	16.0889	14.1792	17.0835	16.4977	max-1	-0.189774	0.0430494	0.0539415	0.824591	1.42303e-13	3.30691e-13	0.860312	3.11451e-14	7.50099e-14	N.A.
WBGene00003144	max-2	194.206	194.374	198.068	171.818	180.143	176.281	189.58	184.645	181.402	185.054	172.715	180.825	max-2	-0.151497	2.01036e-05	3.21735e-05	-0.0785591	0.016948	0.0212209	-0.123808	0.000320208	0.000454766	N.A.
WBGene00003148	mbf-1	107.381	104.853	113.827	90.4584	85.0771	85.5341	119.586	119.039	115.882	104.594	103.413	107.622	mbf-1	-0.32038	9.6343e-09	1.84514e-08	0.121408	0.00850711	0.0109138	-0.046227	0.306184	0.33632	N.A.
WBGene00003149	mbk-1	32.8861	33.4146	34.0731	32.8904	35.7802	37.5573	54.912	50.8678	51.146	44.6072	44.3938	49.0826	mbk-1	0.0797864	0.118181	0.140735	0.643959	1.25322e-17	3.70234e-17	0.458788	2.0868e-12	4.55539e-12	N.A.
WBGene00003150	mbk-2	259.113	265.255	257.137	171.096	174.414	177.264	204.235	188.838	196.765	190.179	187.419	200.708	mbk-2	-0.580098	2.25284e-21	9.98799e-21	-0.406565	8.03774e-16	2.119e-15	-0.43492	7.92479e-17	2.23535e-16	N.A.
WBGene00003151	mca-1	118.536	118.775	117.625	200.291	203.465	196.18	258.795	264.652	261.428	244.888	226.095	243.693	mca-1	0.7571	1.80413e-25	1.22599e-24	1.14486	1.75323e-33	2.79639e-32	1.0088	5.65585e-31	6.47234e-30	Up.upon.vha-16, 19
WBGene00003153	mca-3	224.845	211.548	209.459	279.743	282.436	289.046	177.555	170.74	180.203	159.868	157.45	172.14	mca-3	0.398889	1.68822e-14	4.50533e-14	-0.288988	9.58127e-10	1.81522e-09	-0.400424	8.45146e-14	1.98447e-13	N.A.
WBGene00003154	mcm-2	223.176	219.454	226.738	69.0634	69.883	73.109	51.2311	49.5725	47.3671	52.901	48.9655	50.4699	mcm-2	-1.65866	7.35369e-38	3.24935e-36	-2.17618	1.0717e-41	7.44149e-40	-2.13612	1.82609e-41	1.26322e-39	N.A.
WBGene00003155	mcm-3	241.486	239.843	237.99	62.1144	62.5504	66.5577	47.8855	47.8624	46.6714	51.2035	50.8499	53.6682	mcm-3	-1.91207	6.76712e-44	1.10609e-41	-2.33658	1.44429e-46	3.25318e-44	-2.20805	7.33121e-46	1.26549e-43	N.A.
WBGene00003156	mcm-4	138.343	139.477	145.487	58.2356	58.2429	57.8255	46.2828	45.932	47.8056	48.0855	43.0477	44.4985	mcm-4	-1.27974	6.21323e-33	1.1758e-31	-1.59591	3.01264e-36	7.44892e-35	-1.64318	1.11494e-36	3.14397e-35	N.A.
WBGene00003157	mcm-5	213.384	211.362	201.864	76.1008	77.1646	80.555	66.1857	66.8644	65.8191	67.7751	65.6525	66.3799	mcm-5	-1.42219	2.42383e-36	7.8956e-35	-1.65538	1.09377e-38	4.17395e-37	-1.64867	1.23464e-38	4.76073e-37	N.A.
WBGene00003158	mcm-6	222.124	214.54	221.91	74.8031	75.4608	76.8457	70.6838	69.1493	67.945	71.7069	69.0634	70.4145	mcm-6	-1.53586	4.75886e-40	3.21964e-38	-1.66432	2.83683e-41	1.8307e-39	-1.64081	4.62996e-41	2.93867e-39	N.A.
WBGene00003159	mcm-7	299.274	286.691	303.646	64.4577	63.1862	60.4444	46.7758	45.7849	48.4103	49.1658	46.8073	52.3243	mcm-7	-2.24184	3.69575e-45	7.84603e-43	-2.65771	3.14738e-47	8.01129e-45	-2.58572	6.2184e-47	1.41795e-44	N.A.
WBGene00003160	mdf-1	73.078	70.2696	69.1239	45.2301	43.9365	46.8215	50.2274	48.7984	50.8014	53.1734	51.0229	53.0314	mdf-1	-0.643914	3.13766e-21	1.36971e-20	-0.503806	1.78923e-17	5.2273e-17	-0.434287	2.48731e-15	6.38953e-15	N.A.
WBGene00003161	mdf-2	49.2065	53.2698	53.6473	16.1483	17.1168	15.1454	16.2189	12.6071	14.8719	14.2113	13.5236	12.8137	mdf-2	-1.68994	9.2368e-31	1.27602e-29	-1.84376	9.79279e-32	1.19787e-30	-1.94511	2.41272e-32	3.35312e-31	N.A.
WBGene00003162	mdh-2	808.651	794.11	775.39	691.614	722.493	681.795	369.995	365.016	361.994	362.833	401.945	385.675	mdh-2	-0.182505	1.96415e-07	3.50849e-07	-1.11613	2.07679e-34	3.85898e-33	-1.04872	2.4816e-33	4.01506e-32	N.A.
WBGene00003163	mdl-1	44.7555	46.5291	45.1948	131.609	124.568	125.712	120.009	125.044	117.254	120.469	124.568	122.285	mdl-1	1.48425	1.00686e-36	3.53873e-35	1.40822	1.23693e-35	2.75253e-34	1.42842	6.2705e-36	1.56086e-34	Up.upon.vha-6, 16, 19
WBGene00003164	mdt-6	59.2226	60.1522	62.0319	19.5947	19.4412	19.8052	19.451	19.0622	19.2066	19.7973	21.5932	18.6452	mdt-6	-1.62409	2.56796e-32	4.45772e-31	-1.65186	1.75162e-32	2.40896e-31	-1.59772	4.51387e-32	5.98931e-31	N.A.
WBGene00003165	mec-1	7.8351	6.72624	7.46843	8.00619	8.5625	8.72953	8.99361	7.50546	9.15029	7.39424	7.91342	9.04722	mec-1	0.201473	0.0280586	0.0358025	0.216652	0.0186182	0.0232255	0.142531	0.119092	0.137727	N.A.
WBGene00003166	mec-2	5.03899	6.34847	6.75852	9.66632	8.29343	8.62433	7.40674	9.27354	8.34347	7.83906	8.47774	8.19897	mec-2	0.559247	2.23329e-06	3.77012e-06	0.469095	4.99418e-05	7.40784e-05	0.444706	0.000109798	0.000160314	N.A.
WBGene00003167	mec-3	2.58852	2.19051	1.58572	0.800072	1.35856	0.753384	1.08889	1.05039	0.97544	0.97544	1.17306	1.41287	mec-3	-1.15258	2.40974e-06	4.06021e-06	-1.00401	1.49792e-05	2.28762e-05	-0.825586	0.000142631	0.00020696	N.A.
WBGene00003168	mec-4	0.460357	1.18035	0.824973	1.05619	0.914463	1.0116	1.48125	1.11598	1.40964	1.05619	1.05856	1.15013	mec-4	0.375033	0.159759	0.187064	0.792947	0.00251907	0.00335888	0.507151	0.0551544	0.0660294	N.A.
WBGene00003169	mec-5	24.4101	23.9141	24.762	12.5749	14.0408	11.5804	11.6141	13.0918	13.9642	12.663	11.7433	12.1393	mec-5	-0.940491	3.73394e-15	1.0432e-14	-0.922286	7.01067e-15	1.75054e-14	-1.0004	7.06575e-16	1.87533e-15	N.A.
WBGene00003170	mec-6	4.57622	4.76804	5.83975	1.93624	2.05156	1.55853	1.70475	1.9007	1.32318	2.08148	1.96403	1.87946	mec-6	-1.45418	1.24175e-12	2.97665e-12	-1.63101	1.54731e-13	3.5876e-13	-1.35036	5.72984e-12	1.22121e-11	N.A.
WBGene00003171	mec-7	16.0238	17.1961	17.0101	14.9832	15.022	16.0871	12.932	12.267	11.8145	12.7691	13.7963	13.5382	mec-7	-0.124098	0.0895265	0.108316	-0.440808	5.32006e-07	8.7757e-07	-0.324891	6.68568e-05	9.87482e-05	N.A.
WBGene00003172	mec-8	32.0134	31.8836	33.1002	30.1224	30.0455	29.4499	77.7698	77.3055	77.1892	78.0202	75.2846	73.265	mec-8	-0.114002	0.0126125	0.016636	1.25997	3.5335e-33	5.42058e-32	1.22369	1.38333e-32	1.99454e-31	Up.upon.vha-16, 19
WBGene00003173	mec-9	3.59668	3.77407	3.46496	4.71801	4.39481	4.596	4.41224	3.78949	5.42471	4.54898	4.67536	5.11489	mec-9	0.339532	0.01125	0.0148951	0.31583	0.0184573	0.0230311	0.403205	0.00278168	0.00371574	N.A.
WBGene00003174	mec-10	2.12029	2.19051	1.58572	2.34242	2.13185	1.93547	3.55651	3.46601	4.08028	3.30046	2.86363	3.531	mec-10	0.130477	0.441447	0.480167	0.923712	1.84958e-07	3.12123e-07	0.726469	2.31745e-05	3.50818e-05	N.A.
WBGene00003175	mec-12	26.927	29.3557	31.3312	34.0272	35.8959	37.4608	30.6948	30.8522	29.7179	30.358	27.3456	29.0131	mec-12	0.295284	2.07767e-05	3.32276e-05	0.0615533	0.341883	0.371053	-0.0132746	0.838337	0.854312	N.A.
WBGene00003176	mec-14	0.460357	0.752667	0.403281	0.633884	0.800072	0.94966	0.838378	0.716908	0.750979	0.391419	0.78568	0.859874	mec-14	0.594856	0.0760956	0.0929001	0.563621	0.0942192	0.109545	0.306415	0.375018	0.406681	N.A.
WBGene00003177	mec-15	65.4781	69.1366	66.6189	31.804	30.7865	30.2068	28.502	29.577	27.8292	29.6437	29.5006	29.3023	mec-15	-1.11666	3.64957e-25	2.37686e-24	-1.22808	1.69949e-26	1.06e-25	-1.18563	5.31082e-26	3.24482e-25	N.A.
WBGene00003178	mec-17	10.4172	9.82346	9.03888	9.07183	7.92732	8.68355	6.75739	7.88135	7.37947	6.24637	8.79288	6.9812	mec-17	-0.189031	0.0529602	0.065711	-0.411647	0.000143968	0.000207579	-0.423718	9.99501e-05	0.000146247	N.A.
WBGene00003179	mec-18	3.73721	3.18053	4.07026	3.42046	3.26527	2.81668	2.8013	2.88092	2.54209	3.531	3.03518	2.90679	mec-18	-0.206857	0.162076	0.189489	-0.412511	0.00927749	0.0118651	-0.21156	0.154023	0.176008	N.A.
WBGene00003181	med-2	0.0302716	0.0302716	0.282607	0.0860715	0.0478011	0.177916	0.27257	0.145167	0.211501	0.0860715	0.114679	0.335764	med-2	0.500755	0.508671	0.546675	1.67242	0.0171502	0.0214662	1.22726	0.0871766	0.10229	Up.upon.vha-16 only
WBGene00003182	mef-2	11.5528	11.0042	11.2984	16.0127	17.0195	15.3958	17.3515	16.4246	17.7054	18.3468	15.0654	17.2599	mef-2	0.515512	1.31457e-08	2.49564e-08	0.604214	1.80606e-10	3.54721e-10	0.577316	6.61506e-10	1.26128e-09	N.A.
WBGene00003183	mei-1	84.4248	84.9143	88.4785	37.2299	39.4213	38.6591	44.4095	42.4611	43.351	43.7804	43.1084	42.0887	mei-1	-1.1609	1.17013e-30	1.58216e-29	-0.985302	4.43718e-28	3.34583e-27	-0.999086	2.63356e-28	2.10298e-27	N.A.
WBGene00003184	mei-2	143.52	145.632	149.116	37.6751	37.8237	41.6164	40.9911	36.9739	38.3511	38.6057	39.9327	37.3392	mei-2	-1.90525	4.60311e-37	1.73277e-35	-1.91493	4.33456e-37	1.25485e-35	-1.91958	3.93144e-37	1.18844e-35	N.A.
WBGene00003185	mek-1	70.9342	71.0026	69.6177	35.1663	31.7712	33.1473	89.4949	91.4437	89.655	84.9023	85.2556	83.6108	mek-1	-1.08101	1.28216e-28	1.31345e-27	0.355082	4.85577e-13	1.0948e-12	0.262481	3.07656e-09	5.6609e-09	N.A.
WBGene00003186	mek-2	46.0993	47.1347	47.2727	36.902	38.0203	42.2189	30.0455	33.0357	33.4954	33.6819	32.0973	32.9448	mek-2	-0.264731	6.55082e-07	1.13769e-06	-0.542401	7.76782e-15	1.93515e-14	-0.509329	5.25062e-14	1.2486e-13	N.A.
WBGene00003196	mel-11	159.41	163.448	163.044	149.534	148.619	151.299	156.517	152.781	158.863	151.193	161.469	162.712	mel-11	-0.112438	0.000633558	0.000922565	-0.0537482	0.0849693	0.0992966	-0.0322838	0.294916	0.324754	N.A.
WBGene00003209	mel-26	173.493	172.344	170.402	75.0716	76.297	76.5557	133.205	138.696	132.023	129.932	129.961	133.043	mel-26	-1.1795	7.38176e-33	1.38417e-31	-0.354252	1.24167e-13	2.89201e-13	-0.393796	4.08603e-15	1.03752e-14	N.A.
WBGene00003210	mel-28	198.416	200.797	191.236	159.868	170.245	161.218	141.973	135.138	153.175	152.967	156.517	160.982	mel-28	-0.265382	1.87508e-07	3.35264e-07	-0.458131	1.22805e-13	2.86137e-13	-0.327741	1.53558e-09	2.87415e-09	N.A.
WBGene00003214	mel-32	534.129	562.36	549.391	223.894	225.688	229.386	176.433	175.747	173.011	167.165	173.875	164.935	mel-32	-1.27719	9.73547e-38	4.23092e-36	-1.64767	4.70144e-42	3.44585e-40	-1.70177	1.34105e-42	1.11072e-40	N.A.
WBGene00003218	mep-1	176.611	180.635	182.768	128.902	132.679	124.7	128.06	123.808	125.553	119.684	122.956	123.132	mep-1	-0.483647	3.5556e-17	1.13404e-16	-0.516807	3.58412e-18	1.09965e-17	-0.562019	1.74209e-19	5.90066e-19	N.A.
WBGene00003219	mes-1	36.2919	34.7653	34.4276	3.84328	3.43462	3.35428	2.36785	2.84646	2.59671	2.36753	3.39628	2.6431	mes-1	-3.31274	4.84385e-36	1.51125e-34	-3.75902	8.76243e-36	1.99386e-34	-3.66587	7.20526e-36	1.76009e-34	N.A.
WBGene00003220	mes-2	51.5598	51.0417	52.1442	47.8685	49.0826	45.5141	38.7016	35.3258	36.3283	41.5154	35.5792	36.979	mes-2	-0.119926	0.00589767	0.00800132	-0.48877	1.24804e-14	3.07023e-14	-0.442971	2.47082e-13	5.65853e-13	N.A.
WBGene00003221	mes-3	97.6585	100.512	93.9426	93.2811	96.2557	95.4068	91.4632	90.8645	94.4323	95.3544	90.0169	94.1766	mes-3	-0.035441	0.390702	0.429284	-0.0775554	0.0654699	0.0775048	-0.0633243	0.129627	0.149293	N.A.
WBGene00003222	mes-4	99.4253	95.4068	100.883	54.1275	53.5846	52.4439	43.2939	40.7116	43.6358	44.0048	41.1915	41.3341	mes-4	-0.884441	3.90099e-27	3.24994e-26	-1.2124	4.29139e-32	5.53893e-31	-1.22497	2.92092e-32	4.00217e-31	N.A.
WBGene00003224	mes-6	50.5998	47.5183	49.5557	22.8856	22.4831	22.8714	17.3515	16.7287	16.2595	16.3603	15.9453	17.8493	mes-6	-1.11329	1.01417e-27	9.12852e-27	-1.5527	2.67731e-32	3.57814e-31	-1.55914	2.29993e-32	3.21086e-31	N.A.
WBGene00003225	mev-1	95.8563	91.6872	97.9385	119.169	120.744	118.775	72.3738	73.2031	71.0026	74.25	71.5283	71.7702	mev-1	0.329847	5.42768e-10	1.11661e-09	-0.398067	1.67574e-11	3.47569e-11	-0.391708	2.59416e-11	5.33387e-11	N.A.
WBGene00003228	mex-1	339.596	333.985	350.181	54.9372	56.3968	54.4761	43.9914	45.3446	42.6231	46.1887	47.3071	48.6212	mex-1	-2.62614	3.34347e-45	7.35165e-43	-2.9559	1.92325e-46	4.08303e-44	-2.84876	4.43277e-46	8.18733e-44	N.A.
WBGene00003229	mex-3	557.593	551.859	535.944	89.5803	92.2414	90.9225	103.073	106.436	105.705	101.096	104.007	103.567	mex-3	-2.59273	3.52932e-50	3.43087e-47	-2.38397	5.93555e-49	2.49158e-46	-2.41422	3.83579e-49	1.81659e-46	N.A.
WBGene00003230	mex-5	1038.71	1028.18	1021.72	236.717	236.859	232.294	188.422	171.287	182.053	177.264	191.377	194.005	mex-5	-2.12951	2.0326e-47	7.98768e-45	-2.51233	5.51293e-50	3.77125e-47	-2.45776	1.17787e-49	7.50182e-47	N.A.
WBGene00003231	mex-6	372.614	371.734	389.255	56.8526	56.1542	56.9893	51.1647	48.6126	49.873	51.4171	55.7151	55.0513	mex-6	-2.73703	4.17863e-45	8.57547e-43	-2.92124	8.76717e-46	1.40808e-43	-2.80579	2.35043e-45	3.64811e-43	N.A.
WBGene00003232	mgl-1	1.18035	1.56626	1.979	1.70475	1.4906	1.78019	2.17526	2.14848	2.00434	1.89209	2.11272	1.74039	mgl-1	0.102445	0.58851	0.624915	0.452487	0.0146429	0.0184297	0.309404	0.096123	0.112303	N.A.
WBGene00003233	mgl-2	9.24734	7.77953	8.2919	4.66209	4.88801	5.4012	8.20215	7.43199	7.04441	7.21697	6.66501	7.94628	mgl-2	-0.75906	2.85683e-09	5.63314e-09	-0.158211	0.093023	0.108202	-0.214057	0.0260648	0.0322233	N.A.
WBGene00003234	mif-1	26.2265	27.0151	28.9655	38.3299	40.0505	37.6295	25.6625	26.9676	25.993	25.4983	23.668	23.4592	mif-1	0.497746	1.25077e-08	2.37721e-08	-0.0632942	0.415823	0.446059	-0.178465	0.0274363	0.0338374	N.A.
WBGene00003235	mif-2	23.7996	23.9141	23.5158	24.4569	21.7089	24.4569	10.3026	13.4787	11.0681	14.9556	14.6064	14.0432	mif-2	-0.0145766	0.813875	0.834802	-1.04071	2.92863e-18	9.03567e-18	-0.708434	2.02402e-13	4.65899e-13	N.A.
WBGene00003236	mif-3	25.2783	25.4939	23.6437	9.82715	9.51121	11.3716	31.7227	30.6668	27.8292	28.566	29.4546	27.991	mif-3	-1.28059	1.03e-19	3.94773e-19	0.276329	8.33928e-05	0.000122088	0.209352	0.00218022	0.00293097	N.A.
WBGene00003237	mif-4	0.885079	0.819547	0.824973	0.573158	0.769489	0.775627	3.03308	2.88092	2.96156	2.26034	2.53517	2.96928	mif-4	-0.268994	0.314432	0.351228	1.81142	1.31561e-11	2.74475e-11	1.6098	5.59211e-10	1.07055e-09	Up.upon.vha-16, 19
WBGene00003238	mig-1	20.0623	19.4345	19.991	12.303	10.9721	10.2321	6.15113	5.3384	5.45396	4.63121	5.34979	5.46702	mig-1	-0.832148	3.31883e-15	9.29473e-15	-1.81464	1.86462e-24	9.42001e-24	-1.94891	3.85538e-25	2.15328e-24	N.A.
WBGene00003239	mig-2	33.71	32.5177	31.3312	32.178	28.7196	31.1809	70.6838	72.3586	71.3418	71.2391	71.2391	69.2881	mig-2	-0.0844617	0.123709	0.146902	1.13639	3.12363e-27	2.12421e-26	1.1186	6.30752e-27	4.28466e-26	Up.upon.vha-16, 19
WBGene00003241	mig-5	98.966	97.4486	97.0881	34.0863	34.8559	33.1811	37.264	35.9691	40.3473	38.2719	37.9983	39.995	mig-5	-1.5233	2.74066e-35	7.55142e-34	-1.37127	9.80619e-34	1.62149e-32	-1.33627	2.33136e-33	3.79052e-32	N.A.
WBGene00003242	mig-6	303.165	287.081	293.761	625.571	628.358	619.055	796.198	759.673	847.363	866.536	759.673	910.213	mig-6	1.08353	7.99776e-27	6.40029e-26	1.44176	1.9875e-32	2.71919e-31	1.5169	1.86439e-33	3.07732e-32	Up.upon.vha-6, 16, 19
WBGene00003243	mig-10	35.6647	40.022	37.5573	86.7628	88.5981	87.141	108.037	111.256	112.147	113.351	112.219	114.555	mig-10	1.21446	4.22175e-34	9.72265e-33	1.55076	4.07547e-39	1.69919e-37	1.58821	1.29202e-39	6.07216e-38	Up.upon.vha-6, 16, 19
WBGene00003245	mig-13	10.0208	9.82346	10.8026	8.81425	7.18289	8.13052	4.79576	5.7917	5.74004	4.63121	4.58282	5.19056	mig-13	-0.348858	0.000293831	0.000437878	-0.912372	7.02662e-12	1.4902e-11	-1.09023	9.09121e-14	2.12982e-13	N.A.
WBGene00003246	mig-14	18.0689	19.0691	19.5026	7.60483	6.61391	7.21697	5.33919	4.84619	5.47707	4.38903	5.53439	5.19056	mig-14	-1.40342	2.67497e-21	1.17635e-20	-1.85573	3.15434e-24	1.55694e-23	-1.91202	1.60725e-24	8.42392e-24	N.A.
WBGene00003247	mig-15	45.7122	45.5241	41.0933	65.4029	66.2875	62.6329	93.7288	88.4409	94.0263	83.323	87.3051	86.1194	mig-15	0.555577	6.87512e-17	2.14898e-16	1.06265	1.05746e-28	8.61929e-28	0.957598	1.12792e-26	7.44554e-26	Up.upon.vha-16 only
WBGene00003248	mig-17	11.868	10.5767	10.9774	3.61364	4.10122	4.26649	3.32992	4.74185	3.90704	5.5015	4.35503	4.53669	mig-17	-1.48197	3.32921e-18	1.14125e-17	-1.49366	3.13344e-18	9.65544e-18	-1.22136	4.18168e-16	1.12408e-15	N.A.
WBGene00003249	mig-18	7.63624	9.23652	8.35717	5.5236	5.28342	6.54517	10.5729	11.7196	10.9459	9.15303	8.16281	8.50065	mig-18	-0.541897	4.56608e-06	7.56304e-06	0.400828	4.95887e-05	7.35666e-05	0.0359702	0.704303	0.729747	N.A.
WBGene00003252	mig-21	1.96954	2.19051	2.98014	0.607997	0.685113	0.69217	7.97137	6.90638	7.01768	10.0265	10.4984	9.53949	mig-21	-1.82591	1.0615e-10	2.26553e-10	1.63668	9.04816e-18	2.7007e-17	2.09607	1.88778e-22	8.05249e-22	Up.upon.vha-16, 19
WBGene00003253	mig-22	162.047	164.935	157.703	108.551	109.717	107.64	91.9033	89.1447	91.9619	95.0267	95.8563	100.536	mig-22	-0.572392	3.94349e-24	2.29767e-23	-0.828012	2.10122e-30	2.1537e-29	-0.734158	2.39965e-28	1.9329e-27	N.A.
WBGene00003254	mig-23	23.1565	22.9441	23.2342	26.2116	26.4112	28.3428	35.8467	33.9408	34.228	33.4575	37.9983	36.1238	mig-23	0.222842	7.90808e-05	0.000122207	0.58473	1.78746e-15	4.61615e-15	0.631776	9.77803e-17	2.73927e-16	N.A.
WBGene00003258	cogc-1	63.5259	60.3072	57.3539	38.7351	42.3119	44.7776	50.5203	48.2374	54.3408	49.1361	49.5135	51.2389	cogc-1	-0.527422	8.14394e-14	2.08944e-13	-0.24354	7.45981e-06	1.15998e-05	-0.27262	1.02722e-06	1.66897e-06	N.A.
WBGene00003309	mir-81	0.152226	0.0986294	0.02949	0.0493672	0.021829	0.0496684	0.143957	0.0472232	0.145167	0.171229	0.339423	0.109487	mir-81	-1.01705	0.327373	0.364472	0.38439	0.663423	0.68882	1.28052	0.117847	0.136347	N.A.
WBGene00003331	mir-238	0.0925065	0.0302716	0.02949	0.177916	0.420071	0.241761	0.61317	0.688305	0.626061	0.604072	0.610211	0.51842	mir-238	2.5907	0.000433269	0.000639227	3.88076	2.36037e-07	3.9604e-07	3.72486	6.18786e-07	1.01718e-06	Up.upon.vha-6, 16, 19
WBGene00003333	mir-239.2	0.0302716	0.0302716	0.02949	0.0493672	0.112617	0.0209891	0.171229	0.27257	0.211501	0.391419	0.147618	0.146038	mir-239.2	0.703644	0.410624	0.449596	2.83776	0.000291116	0.000412277	2.76238	0.000421762	0.000595015	Up.upon.vha-16, 19
WBGene00003354	mir-260	0.152226	0.162122	0.282607	0.211501	0.146915	0.149662	0.366715	0.30205	0.171229	0.357767	0.147618	0.241761	mir-260	-0.194505	0.724459	0.753251	0.481191	0.345435	0.374644	0.291453	0.575136	0.60501	N.A.
WBGene00003356	mir-262	1.18035	0.610211	0.753384	0.211501	0.366715	0.27481	0.778244	0.918372	0.893163	1.18364	1.26988	1.20709	mir-262	-1.55697	0.00022962	0.000344551	0.0779271	0.787633	0.805202	0.580136	0.0343658	0.0419911	N.A.
WBGene00003367	mix-1	147.325	150.767	144.361	94.6635	96.8042	97.3708	97.6849	96.7106	103.786	96.3756	100.679	100.727	mix-1	-0.61515	4.9063e-21	2.10792e-20	-0.569808	8.44857e-20	2.91129e-19	-0.571363	7.56497e-20	2.62099e-19	N.A.
WBGene00003368	mkk-4	15.128	15.4198	16.8815	12.303	12.2551	12.886	20.7375	19.532	21.1416	16.5626	15.4563	16.5626	mkk-4	-0.339682	1.62463e-06	2.76408e-06	0.373645	2.62815e-08	4.63629e-08	0.0356402	0.543337	0.573651	N.A.
WBGene00003369	mlc-1	464.697	448.712	467.438	775.39	779.724	782.688	399.513	421.125	403.028	449.845	443.785	443.785	mlc-1	0.759826	4.51458e-26	3.28932e-25	-0.174486	1.4596e-05	2.23114e-05	-0.0458971	0.203842	0.229361	N.A.
WBGene00003370	mlc-2	541.69	494.546	501.051	659.356	665.03	662.225	462.063	470.158	475.577	530.371	526.845	497.961	mlc-2	0.37107	8.75969e-13	2.11852e-12	-0.125885	0.00230713	0.00308497	0.0172702	0.656712	0.684352	N.A.
WBGene00003371	mlc-3	573.186	541.69	577.289	930.201	934.512	925.664	623.066	619.055	592.157	646.158	635.473	637.81	mlc-3	0.722166	8.59773e-27	6.85665e-26	0.116552	0.000718688	0.00099261	0.182367	8.49015e-07	1.38662e-06	N.A.
WBGene00003372	mlc-4	184.905	191.598	194.799	285.518	280.876	291.179	341.826	351.57	330.803	352.82	336.739	329.028	mlc-4	0.586203	7.07992e-20	2.75413e-19	0.842078	1.99377e-26	1.2354e-25	0.833992	3.00967e-26	1.89982e-25	N.A.
WBGene00003373	mlh-1	55.3877	55.8401	56.101	45.1434	44.6072	43.4621	43.6279	42.3567	44.7776	41.0074	41.1915	43.5945	mlh-1	-0.329105	4.26091e-10	8.81387e-10	-0.356081	5.62624e-11	1.13458e-10	-0.412158	9.08431e-13	2.01934e-12	N.A.
WBGene00003374	mlk-1	23.1565	23.2386	24.6102	95.0968	93.4381	96.6512	111.731	105.879	112.544	117.625	112.362	118.565	mlk-1	2.00637	4.12418e-39	2.32947e-37	2.21721	3.34722e-41	2.06767e-39	2.29559	6.17006e-42	4.5952e-40	Up.upon.vha-6, 16, 19
WBGene00003375	mlp-1	38.1207	40.3473	40.6166	106.554	104.809	105.041	70.3728	71.0645	64.7562	72.1772	66.5577	68.1018	mlp-1	1.41036	2.89967e-32	4.98415e-31	0.791365	4.38654e-21	1.65413e-20	0.796292	3.35457e-21	1.28813e-20	Up.upon.vha-6 only
WBGene00003376	mls-1	0.885079	0.951664	1.03719	0.716908	1.04474	0.918372	1.03257	0.860581	0.802714	0.893163	1.32613	0.827367	mls-1	-0.114843	0.65821	0.690825	-0.0975232	0.706863	0.729903	0.0551665	0.826871	0.844193	N.A.
WBGene00003377	mls-2	2.51171	3.54874	2.21834	0.459575	0.239364	0.398726	0.426977	0.482986	0.485989	0.604072	0.425064	0.396043	mls-2	-2.93899	1.5356e-10	3.24924e-10	-2.54148	5.86254e-10	1.12336e-09	-2.53448	5.8825e-10	1.12427e-09	N.A.
WBGene00003378	mml-1	33.8548	35.9188	34.4821	39.2428	38.0203	38.1721	43.9914	39.4325	42.0329	37.4512	35.318	36.3475	mml-1	0.147262	0.00662133	0.00895351	0.266033	4.58593e-06	7.21914e-06	0.0657964	0.214877	0.241161	N.A.
WBGene00003380	mnm-2	4.4177	2.89304	2.83238	2.00604	2.17837	1.87724	2.57389	2.59139	2.45206	2.49782	2.31504	2.42704	mnm-2	-0.714207	5.81748e-05	9.07047e-05	-0.382432	0.0147029	0.0185026	-0.45597	0.00459486	0.00604552	N.A.
WBGene00003384	moc-1	15.8915	14.7406	14.4555	4.85189	5.49147	5.54989	5.57923	5.43251	5.90138	5.11739	4.73742	4.82591	moc-1	-1.50582	7.45597e-23	3.78225e-22	-1.41428	4.35977e-22	1.77485e-21	-1.61842	1.34395e-23	6.37954e-23	N.A.
WBGene00003385	moc-2	5.81802	7.28085	6.32708	3.11573	3.43462	3.98559	7.34901	7.6322	6.93916	5.48089	6.01892	5.03068	moc-2	-0.883882	9.19104e-08	1.67299e-07	0.179434	0.123537	0.141775	-0.230523	0.0659165	0.0783398	N.A.
WBGene00003386	mod-1	5.10455	4.28855	4.98517	2.50112	2.33787	2.13231	2.48271	1.80564	2.75612	2.774	2.45252	2.75945	mod-1	-1.04322	3.13962e-09	6.17098e-09	-1.04763	3.12419e-09	5.77096e-09	-0.846374	1.48485e-07	2.52092e-07	N.A.
WBGene00003387	mod-5	2.8989	3.85082	3.29908	5.45607	5.37255	6.72834	3.531	3.38816	2.73285	3.33912	2.48359	2.96928	mod-5	0.807027	1.55635e-08	2.94074e-08	-0.0572974	0.670801	0.695815	-0.19338	0.165521	0.18854	N.A.
WBGene00003388	moe-3	7.7322	9.23652	7.69342	22.6675	21.7474	24.7713	34.4702	34.6652	32.8266	32.3328	25.3704	32.7977	moe-3	1.49131	3.7898e-20	1.50922e-19	2.0525	2.07528e-26	1.2841e-25	1.87129	1.51682e-24	7.97257e-24	Up.upon.vha-6, 16, 19
WBGene00003389	mog-1	119.516	124.727	118.565	97.9844	97.4975	97.1154	126.347	120.078	127.063	124.964	123.24	124.814	mog-1	-0.309945	2.28574e-10	4.79527e-10	0.0417448	0.267454	0.294461	0.040368	0.283273	0.312829	N.A.
WBGene00003390	mog-2	62.1144	63.8322	66.2875	25.3515	26.2097	26.7654	27.7584	29.0929	24.5825	27.2845	26.7707	28.3711	mog-2	-1.29511	9.16079e-28	8.29817e-27	-1.24225	3.90931e-27	2.63714e-26	-1.22155	6.59804e-27	4.46722e-26	N.A.
WBGene00003391	mog-3	101.875	93.5891	108.381	57.8004	57.6989	54.9588	62.7742	56.8593	57.1564	55.3284	59.0459	57.0206	mog-3	-0.831675	1.91641e-22	9.40885e-22	-0.780216	1.98812e-21	7.71605e-21	-0.823908	2.81069e-22	1.18092e-21	N.A.
WBGene00003392	mog-4	74.8611	71.8487	74.0196	46.3204	46.9062	47.7933	48.9883	49.835	49.6732	52.6086	45.6498	50.0435	mog-4	-0.646289	6.5114e-20	2.54154e-19	-0.571669	4.82402e-18	1.4669e-17	-0.575962	3.67667e-18	1.13369e-17	N.A.
WBGene00003393	mog-5	135.299	128.214	123.477	104.127	108.062	105.214	90.3586	83.762	91.7913	89.8914	91.6872	89.8097	mog-5	-0.285168	2.4807e-08	4.64172e-08	-0.541505	3.0125e-16	8.16206e-16	-0.511019	2.01634e-15	5.20428e-15	N.A.
WBGene00003394	mom-1	7.96798	9.23652	8.77282	1.26037	1.27918	1.20323	1.45192	1.55923	1.57946	1.55958	1.85604	2.05575	mom-1	-2.79281	9.89014e-21	4.14878e-20	-2.49868	3.07266e-20	1.09076e-19	-2.25382	1.06101e-19	3.64661e-19	N.A.
WBGene00003395	mom-2	121.408	129.302	138.343	19.8996	17.5186	19.8052	20.7375	20.1823	19.6871	21.6519	20.0823	20.5141	mom-2	-2.76568	2.21495e-39	1.31968e-37	-2.68067	4.40671e-39	1.82085e-37	-2.64248	5.58629e-39	2.31343e-37	N.A.
WBGene00003396	mom-4	80.1987	82.939	83.1846	44.0523	42.3119	46.9437	47.93	46.4707	49.6232	49.7137	49.9028	48.0283	mom-4	-0.88691	3.84431e-25	2.4984e-24	-0.774541	5.45329e-23	2.39473e-22	-0.738425	2.96349e-22	1.2423e-21	N.A.
WBGene00003397	mom-5	145.959	145.632	147.919	67.552	67.9806	64.7348	68.0749	66.2143	68.1923	69.6177	72.8587	76.3871	mom-5	-1.13426	1.57425e-31	2.44118e-30	-1.1182	2.86258e-31	3.26169e-30	-1.00686	1.47049e-29	1.37938e-28	N.A.
WBGene00003400	dapk-1	26.1148	24.6949	24.5039	62.8732	60.6932	64.1142	66.0153	69.3651	72.5132	69.6177	65.7362	72.0958	dapk-1	1.31747	1.57699e-28	1.59601e-27	1.46438	1.18353e-30	1.25199e-29	1.4613	1.29364e-30	1.40551e-29	Up.upon.vha-6, 16, 19
WBGene00003401	mpk-1	178.602	187.068	193.486	104.735	104.594	108.86	111.905	113.287	114.627	116.416	114.73	118.319	mpk-1	-0.812818	6.55929e-28	6.07573e-27	-0.717752	8.85487e-26	5.13338e-25	-0.677416	8.24329e-25	4.44536e-24	N.A.
WBGene00003402	mpk-2	9.42475	9.51977	10.0108	27.2539	27.0965	29.6474	18.4031	16.8509	17.7805	17.755	18.4734	16.4345	mpk-2	1.53583	2.66651e-26	2.00612e-25	0.872681	9.35122e-16	2.45651e-15	0.861788	1.48583e-15	3.86525e-15	Up.upon.vha-6 only
WBGene00003403	mps-1	0.742666	0.278015	0.33976	0.769489	1.31415	1.09617	1.67041	1.0242	1.08889	0.917729	0.889705	1.03719	mps-1	1.32686	0.000134714	0.000205142	1.57621	7.10195e-06	1.10564e-05	1.19744	0.000564729	0.000790133	Up.upon.vha-6, 16, 19
WBGene00003404	mpz-1	19.0216	18.5343	17.3592	55.1676	56.8814	56.3589	41.1537	39.4325	45.7623	43.6587	41.2483	48.9883	mpz-1	1.61756	4.53457e-27	3.739e-26	1.20031	3.05506e-21	1.16874e-20	1.28314	1.65133e-22	7.08976e-22	Up.upon.vha-6, 16, 19
WBGene00003405	mre-11	113.725	110.336	111.302	63.8241	65.1668	61.8352	72.5608	69.0966	73.6324	72.5358	74.4482	75.5216	mre-11	-0.813685	1.26118e-28	1.29268e-27	-0.639867	1.32025e-24	6.76984e-24	-0.591976	2.48853e-23	1.14793e-22	N.A.
WBGene00003406	mrg-1	181.265	180.885	189.282	74.25	66.6279	67.2773	79.9942	78.3814	74.8845	77.8525	78.0356	74.8845	mrg-1	-1.40694	8.14094e-33	1.51729e-31	-1.24148	8.40638e-31	9.06398e-30	-1.25664	5.29106e-31	6.07748e-30	N.A.
WBGene00003407	mrp-1	59.9467	59.6371	55.5994	157.538	162.234	159.753	118.871	117.205	127.768	123.314	124.249	125.001	mrp-1	1.45344	8.68692e-34	1.89879e-32	1.05423	2.09431e-27	1.45695e-26	1.0894	4.80062e-28	3.70993e-27	Up.upon.vha-6, 16, 19
WBGene00003408	mrp-2	20.0915	20.22	19.5974	19.4277	23.2503	22.7414	58.421	60.7381	64.7562	40.5385	37.5221	36.624	mrp-2	0.122533	0.0856861	0.103976	1.61704	2.24279e-29	2.00991e-28	0.935594	7.72113e-19	2.49491e-18	Up.upon.vha-16 only
WBGene00003409	mrp-3	28.4339	26.4564	23.4309	28.5362	28.9655	30.038	28.2406	24.6991	26.9646	26.7601	25.8213	25.4355	mrp-3	0.164625	0.0104863	0.0139239	0.0310505	0.623633	0.65063	-0.00150755	0.981043	0.983013	N.A.
WBGene00003410	mrp-4	221.615	215.035	207.559	19.8395	20.1641	22.6532	17.2396	15.5423	17.616	14.1316	16.1529	17.9285	mrp-4	-3.36406	1.36452e-42	1.56539e-40	-3.67774	7.14341e-43	6.16536e-41	-3.74635	6.20394e-43	5.64222e-41	N.A.
WBGene00003411	mrp-5	144.779	140.788	141.364	785.796	812.366	789.711	582.299	567.347	598.955	586.725	625.571	625.571	mrp-5	2.4836	1.84752e-43	2.68691e-41	2.03388	3.21934e-39	1.36379e-37	2.1054	6.00087e-40	3.01185e-38	Up.upon.vha-6, 16, 19
WBGene00003412	mrp-6	18.633	16.9754	16.0509	10.8007	11.0118	9.0543	7.17734	8.21495	8.90218	7.76401	8.86728	9.53949	mrp-6	-0.745768	2.63575e-12	6.20235e-12	-1.09128	9.22651e-17	2.58398e-16	-0.983628	1.57271e-15	4.08667e-15	N.A.
WBGene00003413	mrp-7	119.008	117.469	112.311	69.4829	67.9806	71.3073	71.5188	65.8538	73.9638	69.1239	66.6816	73.838	mrp-7	-0.740286	1.40835e-21	6.37086e-21	-0.724091	3.31117e-21	1.2628e-20	-0.735263	1.87726e-21	7.37409e-21	N.A.
WBGene00003414	mrp-8	19.6221	18.6749	18.7501	8.77681	10.0037	8.68355	6.89944	7.06182	7.29771	6.3914	7.10046	6.9812	mrp-8	-1.05728	3.10383e-19	1.14724e-18	-1.4241	6.7545e-23	2.9375e-22	-1.47964	2.34439e-23	1.08469e-22	N.A.
WBGene00003415	mars-1	245.064	243.367	239.583	162.828	171.4	169.705	176.042	164.866	174.088	175.31	166.235	171.955	mars-1	-0.53103	5.32178e-23	2.7395e-22	-0.499943	5.59556e-22	2.26001e-21	-0.503884	4.10657e-22	1.70484e-21	N.A.
WBGene00003417	mrt-2	22.2106	22.4968	22.92	7.41879	7.76243	7.63892	5.43551	6.39925	6.88174	6.3001	5.76571	6.54517	mrt-2	-1.56741	2.3533e-26	1.78064e-25	-1.85993	3.76161e-28	2.86702e-27	-1.86328	3.4809e-28	2.73817e-27	N.A.
WBGene00003418	msh-2	106.24	105.781	103.567	44.957	48.9388	51.2035	36.4906	36.8062	37.4512	37.4138	36.1185	36.8674	msh-2	-1.12302	2.58852e-31	3.87439e-30	-1.51076	9.08734e-36	2.06196e-34	-1.51537	8.02374e-36	1.93471e-34	N.A.
WBGene00003420	msh-4	1.6487	1.64417	0.968863	0.516854	0.629745	0.800072	0.808803	0.504952	0.626061	0.893163	0.550857	0.668422	msh-4	-1.11191	0.000474388	0.000697496	-1.12086	0.000457414	0.000639549	-0.999453	0.00117589	0.0016101	N.A.
WBGene00003421	msh-5	56.8916	55.7631	53.7073	30.9623	34.9372	34.7402	25.442	24.3172	24.7479	23.6866	24.6077	24.4329	msh-5	-0.726953	1.28882e-18	4.53248e-18	-1.15876	2.37492e-25	1.31371e-24	-1.19358	8.76897e-26	5.21619e-25	N.A.
WBGene00003422	msh-6	180.885	177.555	169.87	120.64	125.712	122.832	96.7446	94.1166	95.9367	98.5759	99.7105	96.2815	msh-6	-0.516771	2.333e-18	8.07089e-18	-0.880972	5.18242e-27	3.44066e-26	-0.842464	2.84345e-26	1.79673e-25	N.A.
WBGene00003423	msi-1	72.1653	74.4482	84.6533	127.848	123.776	132.058	152.448	144.239	143.316	149.937	144.239	149.937	msi-1	0.733401	5.44624e-19	1.97394e-18	0.930937	3.22486e-23	1.44221e-22	0.944692	1.71615e-23	8.05729e-23	N.A.
WBGene00003424	msp-3	16.2972	16.0434	15.7778	23.2746	24.2017	27.3024	24.3425	29.6437	26.4172	27.8847	31.218	25.9744	msp-3	0.632757	2.05399e-11	4.56799e-11	0.736103	1.4845e-13	3.44543e-13	0.818073	3.31219e-15	8.44508e-15	N.A.
WBGene00003425	msp-10	5.88442	5.73959	4.07026	2.37796	2.98048	2.4926	2.8013	2.81756	5.61692	3.40062	5.16178	4.69897	msp-10	-0.986972	0.00352393	0.00486631	-0.544225	0.0689786	0.0815122	-0.246097	0.376593	0.408283	N.A.
WBGene00003426	msp-19	20.4125	19.5118	18.9947	53.3396	55.1038	52.8849	47.8307	54.2239	50.4137	51.5424	52.1034	47.7352	msp-19	1.45356	2.69478e-26	2.02657e-25	1.37041	4.08825e-25	2.2066e-24	1.36087	5.5455e-25	3.04928e-24	Up.upon.vha-6, 16, 19
WBGene00003429	msp-31	20.1913	23.5018	22.033	43.4355	46.0775	48.6457	51.5247	52.8754	50.0435	52.432	54.7679	48.5201	msp-31	1.07306	2.47026e-22	1.19658e-21	1.235	5.11645e-25	2.73598e-24	1.24542	3.4692e-25	1.94642e-24	Up.upon.vha-6, 16, 19
WBGene00003431	msp-33	20.7965	20.2389	20.8412	43.237	41.0594	45.2637	48.6876	43.9743	43.9465	48.6065	52.8538	44.2328	msp-33	1.06513	1.23514e-19	4.70761e-19	1.14098	7.13816e-21	2.64902e-20	1.23175	2.58452e-22	1.09036e-21	Up.upon.vha-6, 16, 19
WBGene00003432	msp-36	26.927	26.5146	30.4725	53.6993	56.6989	57.1762	55.5638	55.2612	48.9587	57.7689	59.4406	51.4254	msp-36	1.00018	3.38118e-18	1.15885e-17	0.929591	6.2971e-17	1.78113e-16	1.00702	2.65128e-18	8.27042e-18	Up.upon.vha-6, 19
WBGene00003434	msp-38	12.5125	12.0169	13.189	22.8034	23.0111	21.2262	21.9915	22.5711	22.8461	22.8576	23.0256	22.658	msp-38	0.829943	5.4362e-14	1.40961e-13	0.8386	3.9335e-14	9.42794e-14	0.862764	1.39148e-14	3.42493e-14	N.A.
WBGene00003435	msp-40	21.5368	22.8506	24.5039	66.3395	65.7957	68.3484	59.758	59.4406	54.3736	61.8013	67.1701	57.1564	msp-40	1.54298	2.75613e-29	3.06476e-28	1.33387	2.39857e-26	1.47279e-25	1.43282	8.91649e-28	6.65673e-27	Up.upon.vha-6, 16, 19
WBGene00003437	msp-42	0.532178	0.610211	0.403281	1.75693	1.66852	2.10164	3.43995	3.29126	2.59671	3.16483	3.49802	2.4557	msp-42	1.85169	2.72496e-09	5.38058e-09	2.60313	3.24089e-14	7.80942e-14	2.56552	5.54229e-14	1.31525e-13	Up.upon.vha-6, 16, 19
WBGene00003438	msp-45	20.669	20.3915	21.7474	36.902	35.9399	38.9724	40.5434	42.642	38.1721	40.7177	42.9659	42.6723	msp-45	0.831846	2.31502e-19	8.67663e-19	0.949352	9.54479e-22	3.78472e-21	1.00865	6.81257e-23	3.0269e-22	Up.upon.vha-19 only
WBGene00003442	msp-49	23.6062	24.3826	22.9676	29.326	33.6176	28.5819	35.5652	37.2126	38.2601	37.9492	39.1687	38.2486	msp-49	0.363957	4.29529e-07	7.53266e-07	0.645835	4.27027e-14	1.02166e-13	0.701486	2.17588e-15	5.60586e-15	N.A.
WBGene00003443	msp-50	21.8969	25.1303	24.802	42.0225	39.939	41.1537	39.5141	40.364	35.9595	40.9375	45.1297	40.7034	msp-50	0.779858	8.96802e-17	2.77685e-16	0.690442	8.73649e-15	2.16857e-14	0.820714	1.27055e-17	3.78195e-17	N.A.
WBGene00003444	msp-51	10.3654	10.5767	10.9774	17.8219	16.4152	17.2901	16.0461	13.5127	14.8719	18.1183	16.555	16.8361	msp-51	0.690509	5.25234e-11	1.14144e-10	0.473956	8.24384e-07	1.34651e-06	0.689753	5.61153e-11	1.13335e-10	N.A.
WBGene00003446	msp-53	6.8163	6.34847	8.23042	12.379	12.6047	12.886	12.5738	12.377	11.9009	10.885	11.1742	11.212	msp-53	0.832514	4.99687e-10	1.03062e-09	0.792996	2.06673e-09	3.85192e-09	0.645811	3.37098e-07	5.62235e-07	N.A.
WBGene00003448	msp-55	14.3281	14.6521	12.5352	37.3316	34.9882	34.8377	28.1811	28.5617	26.1059	29.7007	30.3304	26.8638	msp-55	1.37056	1.21313e-23	6.69252e-23	0.998956	9.59801e-18	2.85928e-17	1.06687	6.48636e-19	2.10772e-18	Up.upon.vha-6, 19
WBGene00003449	msp-56	19.6221	19.1263	19.1473	27.9276	29.5788	28.5819	32.4955	34.9971	35.8818	35.9745	41.6164	33.3423	msp-56	0.572047	6.13656e-09	1.18584e-08	0.835214	5.53704e-14	1.31587e-13	0.932019	9.81058e-16	2.57901e-15	N.A.
WBGene00003450	msp-57	15.7006	15.8101	16.9314	51.6277	48.4277	49.598	46.5465	48.3047	43.0428	45.2301	46.2828	44.3938	msp-57	1.62768	2.19843e-24	1.31322e-23	1.50845	6.99964e-23	3.03982e-22	1.48896	1.23407e-22	5.35306e-22	Up.upon.vha-6, 16, 19
WBGene00003452	msp-59	18.9257	18.8278	19.7672	48.3507	48.4953	49.1834	42.7018	47.0581	43.8118	44.4805	42.1533	42.3031	msp-59	1.34444	1.32543e-22	6.57908e-22	1.21464	1.13088e-20	4.13427e-20	1.16447	6.66368e-20	2.31917e-19	Up.upon.vha-6, 16, 19
WBGene00003456	msp-63	3.10443	3.18053	2.75243	4.17026	4.63238	4.29772	2.8013	3.2246	3.72467	3.43653	3.74587	2.3972	msp-63	0.536955	0.000325184	0.00048343	0.102725	0.490666	0.520271	0.0608755	0.684351	0.710749	N.A.
WBGene00003457	msp-64	29.9316	33.9473	33.1002	72.2968	78.9656	76.7605	70.3509	70.7806	66.7539	72.0569	78.9492	65.6791	msp-64	1.23463	8.37496e-24	4.71985e-23	1.1017	1.20507e-21	4.73667e-21	1.15791	1.41395e-22	6.0975e-22	Up.upon.vha-6, 16, 19
WBGene00003458	msp-65	7.31099	8.26132	8.2919	9.51626	7.41552	8.24456	8.66031	8.5485	8.95249	8.01953	7.6342	8.86728	msp-65	0.0721599	0.476446	0.51528	0.134843	0.183136	0.205862	0.0389102	0.702396	0.727894	N.A.
WBGene00003460	msp-71	0.669307	0.610211	0.403281	1.36442	1.01089	0.890669	2.53608	2.43913	2.62179	2.58978	3.03518	2.72751	msp-71	0.965945	0.00262485	0.00366116	2.20679	2.10564e-10	4.12289e-10	2.34095	3.1813e-11	6.50992e-11	Up.upon.vha-16, 19
WBGene00003462	msp-74	0.0925065	0.162122	0.33976	0.546868	0.711495	0.69217	1.11296	0.860581	0.97544	0.97544	0.973809	0.886712	msp-74	1.90875	0.000130951	0.000199639	2.50682	7.50176e-07	1.22835e-06	2.45707	1.17229e-06	1.89915e-06	Up.upon.vha-6, 16, 19
WBGene00003463	msp-76	30.8199	33.1072	31.1928	80.3972	86.1	82.4007	93.2446	95.8131	85.1709	90.698	92.057	87.4305	msp-76	1.38787	2.71473e-24	1.60966e-23	1.52645	3.95076e-26	2.37457e-25	1.5065	7.08908e-26	4.26777e-25	Up.upon.vha-6, 16, 19
WBGene00003464	msp-77	18.4452	20.8123	20.5105	38.5518	39.1305	38.1721	44.154	43.2887	44.8416	43.2835	48.7809	44.1944	msp-77	0.956918	1.31899e-16	4.03675e-16	1.14817	8.76376e-20	3.01259e-19	1.18901	1.98997e-20	7.21613e-20	Up.upon.vha-16, 19
WBGene00003465	msp-78	13.564	14.2644	14.6755	20.5	21.9805	20.3611	23.2447	25.2522	20.896	25.2059	27.4978	24.2017	msp-78	0.564083	5.63785e-10	1.15856e-09	0.703672	6.22258e-13	1.39209e-12	0.854208	5.7835e-16	1.54321e-15	N.A.
WBGene00003467	msp-81	33.4146	34.976	35.6245	70.0191	68.5967	73.9488	71.2185	70.0766	65.9953	75.3016	79.3195	71.9842	msp-81	1.03093	6.98232e-21	2.964e-20	0.994628	3.22373e-20	1.14328e-19	1.12279	1.90911e-22	8.13972e-22	Up.upon.vha-6, 19
WBGene00003468	msp-113	0.0302716	0.0986294	0.0959023	0.0860715	0.0860715	0.0860715	0.0860715	0.0860715	0.0860715	0.144301	0.175655	0.109487	msp-113	0.385552	0.567892	0.605074	0.385552	0.568417	0.597125	1.0927	0.0876205	0.102798	N.A.
WBGene00003469	msp-142	23.063	24.1679	23.9268	76.4959	74.5091	74.7503	66.8406	69.4598	66.1382	69.1743	69.0821	67.8799	msp-142	1.66588	2.63786e-29	2.94566e-28	1.50838	2.71373e-27	1.86607e-26	1.53476	1.21316e-27	8.93066e-27	Up.upon.vha-6, 16, 19
WBGene00003470	msp-152	12.8101	12.4072	12.7264	14.2158	13.8878	12.1715	14.4479	14.2687	10.563	13.1828	16.4176	14.5601	msp-152	0.0828725	0.357032	0.3953	0.0353608	0.6958	0.719767	0.213141	0.0189232	0.0237005	N.A.
WBGene00003471	mtd-1	1.808	2.27242	2.75243	1.78411	1.46617	1.93547	1.97679	2.38659	1.941	1.979	2.25774	2.05575	mtd-1	-0.386172	0.0295066	0.0375465	-0.101106	0.538621	0.567471	-0.0997239	0.543808	0.574115	N.A.
WBGene00003472	mtk-1	108.381	110.501	103.567	81.9359	84.5155	80.1262	106.908	110.727	113.574	116.007	112.517	118.423	mtk-1	-0.386858	4.44469e-12	1.03134e-11	0.038753	0.338809	0.368084	0.10585	0.0109346	0.0139775	N.A.
WBGene00003473	mtl-1	4.91225	3.48094	4.63899	2.88844	3.72546	3.25219	45.9249	40.7597	42.8217	20.9858	13.9462	16.7063	mtl-1	-0.393503	0.0457192	0.0571026	3.32692	5.66043e-28	4.22416e-27	1.98206	6.39879e-18	1.94165e-17	Up.upon.vha-16, 19
WBGene00003474	mtl-2	32.0802	31.7189	35.7407	3.90704	5.05014	4.93349	0.635548	0.918372	0.626061	0.516854	0.461959	0.300611	mtl-2	-2.84839	4.5319e-33	8.82025e-32	-5.53412	1.08313e-29	1.00378e-28	-6.31689	8.11786e-28	6.09995e-27	N.A.
WBGene00003475	mtm-1	38.7226	37.8561	35.9399	28.5362	29.0619	33.0315	37.2241	40.9564	41.8657	41.4141	39.384	42.2549	mtm-1	-0.314574	2.67217e-07	4.73475e-07	0.0922752	0.0682928	0.0807379	0.129163	0.0117243	0.0149488	N.A.
WBGene00003476	mtm-3	338.903	338.276	327.276	228.719	235.387	227.848	248.352	239.247	245.239	240.815	246.607	254.407	mtm-3	-0.537642	1.00369e-22	5.02525e-22	-0.454852	5.80055e-20	2.01991e-19	-0.437446	2.42602e-19	8.14405e-19	N.A.
WBGene00003477	mtm-5	30.3838	31.4953	28.0744	23.7656	22.9502	21.8898	23.9268	24.3172	23.3298	25.3762	27.0965	25.9358	mtm-5	-0.390067	5.97446e-08	1.09821e-07	-0.32837	1.72213e-06	2.76542e-06	-0.197136	0.00156674	0.00212761	N.A.
WBGene00003478	mtm-6	64.9582	65.5317	67.0674	33.2987	32.3501	35.6304	38.8884	39.3168	36.0962	35.7124	32.4507	32.9448	mtm-6	-0.964989	5.67244e-26	4.0846e-25	-0.790335	7.07531e-23	3.07051e-22	-0.967494	5.5165e-26	3.36603e-25	N.A.
WBGene00003479	mtm-9	44.7049	45.4058	48.2213	18.2975	19.7545	21.1082	21.8239	21.5368	22.0207	20.5197	19.4922	21.0628	mtm-9	-1.22709	6.4777e-27	5.24061e-26	-1.08042	4.62515e-25	2.48477e-24	-1.17939	2.51271e-26	1.59484e-25	N.A.
WBGene00003480	klf-3	21.8177	23.8654	24.2699	75.1468	74.1909	72.3935	70.6299	75.5104	71.0026	69.8613	76.0747	72.0665	klf-3	1.66581	4.78757e-32	8.00239e-31	1.63515	1.19509e-31	1.43988e-30	1.64059	1.01194e-31	1.27805e-30	Up.upon.vha-6, 16, 19
WBGene00003482	mua-3	76.4359	75.4162	72.5028	171.614	168.566	166.781	239.247	244.011	265.255	189.58	174.414	200.192	mua-3	1.17633	1.65036e-24	9.96151e-24	1.73715	3.71536e-32	4.81901e-31	1.32844	7.9425e-27	5.32479e-26	Up.upon.vha-6, 16, 19
WBGene00003485	mua-6	75.0551	85.4006	82.9931	75.8784	77.613	80.9333	91.7913	104.284	99.3685	67.133	62.2085	63.1862	mua-6	-0.0527913	0.331506	0.368739	0.279532	2.93721e-06	4.66508e-06	-0.337098	2.31866e-07	3.89962e-07	N.A.
WBGene00003495	mup-2	261.053	244.888	271.467	379.146	372.614	371.734	197.38	205.806	191.089	235.387	220.127	217.64	mup-2	0.532505	3.26048e-17	1.04243e-16	-0.386897	8.9478e-12	1.88466e-11	-0.207285	1.1272e-05	1.73451e-05	N.A.
WBGene00003497	mup-4	136.458	147.78	137.145	264.811	284.516	269.271	270.282	290.352	316.53	259.419	238.261	250.261	mup-4	0.95831	6.10645e-22	2.85173e-21	1.0557	1.05076e-23	4.92326e-23	0.827894	2.40669e-19	8.08358e-19	Up.upon.vha-16 only
WBGene00003499	mut-2	57.9705	55.0744	56.635	19.5947	23.6309	21.4112	18.2613	15.9492	17.0022	17.7089	17.8693	17.4113	mut-2	-1.3963	2.84915e-29	3.16439e-28	-1.73019	5.36117e-32	6.83845e-31	-1.67882	1.21006e-31	1.5091e-30	N.A.
WBGene00003504	mut-7	70.7906	72.5949	70.7906	58.4804	57.4712	56.778	59.5834	53.3158	57.7121	53.8314	51.2035	53.7315	mut-7	-0.310286	3.32658e-11	7.31364e-11	-0.329572	6.39875e-12	1.36001e-11	-0.432163	1.51715e-15	3.94507e-15	N.A.
WBGene00003507	mut-14	26.0441	25.7229	26.8074	9.66632	10.9245	11.5057	7.89697	6.98657	7.75713	7.73024	8.34148	8.97736	mut-14	-1.29522	1.30716e-22	6.49189e-22	-1.79702	2.1734e-26	1.34122e-25	-1.65175	1.70157e-25	9.84281e-25	N.A.
WBGene00003508	mut-16	110.902	114.555	111.905	110.844	114.096	109.164	107.496	99.2029	103.039	104.411	103.54	106.937	mut-16	-0.0140995	0.679776	0.710834	-0.123901	0.00075068	0.00103563	-0.0994506	0.0056048	0.00732838	N.A.
WBGene00003509	mxl-1	28.5964	28.0782	27.5165	7.75157	7.35842	7.386	8.83706	8.49665	7.84284	7.92951	9.39677	8.43287	mxl-1	-1.90425	3.59435e-30	4.51003e-29	-1.74326	3.50094e-29	3.04724e-28	-1.71207	5.35328e-29	4.70162e-28	N.A.
WBGene00003510	mxl-2	37.3454	36.4983	37.186	35.3501	30.5775	33.9863	46.7255	45.1625	42.6231	42.3031	39.6302	40.3007	mxl-2	-0.154805	0.00937249	0.0125043	0.275784	6.77266e-06	1.05589e-05	0.138231	0.0156321	0.0197244	N.A.
WBGene00003511	mxl-3	39.9137	39.7046	39.0813	91.228	102.034	95.982	44.4095	53.1431	40.5176	48.5342	69.7712	57.3357	mxl-3	1.2835	1.38418e-22	6.86117e-22	0.208864	0.00900845	0.0115322	0.549363	2.26311e-09	4.19718e-09	Up.upon.vha-6 only
WBGene00003514	myo-2	85.7087	73.9362	80.0394	311.507	318.853	305.701	278.662	232.8	272.419	242.775	223.894	249.413	myo-2	1.96786	8.38694e-28	7.65728e-27	1.70756	5.28902e-25	2.82091e-24	1.5801	1.60324e-23	7.54632e-23	Up.upon.vha-6, 16, 19
WBGene00003515	myo-3	115.088	107.411	110.675	468.519	493.452	471.636	279.555	277.842	299.274	315.927	265.255	301.74	myo-3	2.10549	4.66382e-38	2.15352e-36	1.36222	3.73154e-29	3.2388e-28	1.40271	9.72762e-30	9.37241e-29	Up.upon.vha-6, 16, 19
WBGene00003516	nab-1	22.4016	22.4405	22.1512	23.6604	24.9763	26.8506	42.6675	43.6889	43.5303	44.2863	41.8994	41.5882	nab-1	0.170277	0.0142011	0.0186302	0.955111	8.72649e-20	3.00146e-19	0.930958	2.49022e-19	8.3535e-19	N.A.
WBGene00003517	nac-1	13.6081	15.2463	16.0871	30.1224	31.0112	27.7249	13.8451	15.0149	14.1284	29.0929	27.6349	27.991	nac-1	0.985452	1.04464e-18	3.70194e-18	-0.0613534	0.429519	0.459496	0.917885	1.90116e-17	5.59147e-17	N.A.
WBGene00003518	nac-2	15.3621	15.3571	15.6819	27.8471	28.893	27.817	24.8742	26.0375	24.9139	27.4565	27.8208	27.4509	nac-2	0.865628	1.76436e-21	7.89814e-21	0.708291	7.33717e-18	2.20246e-17	0.834268	8.80144e-21	3.27417e-20	N.A.
WBGene00003519	nac-3	24.9506	23.1792	22.1214	23.5234	23.4456	24.4078	17.5964	17.5233	17.3987	16.3603	16.9155	18.3408	nac-3	0.0243873	0.696492	0.726668	-0.41802	1.1712e-07	1.9952e-07	-0.444651	3.23975e-08	5.67993e-08	N.A.
WBGene00003520	nas-1	0.532178	0.338353	0.968863	3.84328	2.91787	2.84896	2.99956	2.65341	2.67354	2.52351	1.90956	2.07438	nas-1	2.50614	9.93918e-11	2.12424e-10	2.3106	1.21392e-09	2.28787e-09	1.94744	1.23856e-07	2.11074e-07	Up.upon.vha-6, 16, 19
WBGene00003522	nas-3	5.10455	7.079	6.90063	0.396043	0.366715	0.365842	0.426977	0.504952	0.361708	0.418918	0.369732	0.51842	nas-3	-4.06523	1.29145e-16	3.95507e-16	-3.88073	1.31161e-16	3.64129e-16	-3.86656	1.26214e-16	3.50605e-16	N.A.
WBGene00003523	nas-4	2.20796	3.18053	2.90679	8.09728	8.5625	7.29771	6.89944	6.6235	6.59189	7.3337	5.34979	6.35262	nas-4	1.54405	7.22979e-14	1.85955e-13	1.29462	3.32437e-11	6.7929e-11	1.20363	3.20077e-10	6.20338e-10	Up.upon.vha-6, 16, 19
WBGene00003524	nas-5	5.16259	5.17799	4.35503	2.50112	2.71105	2.84896	9.93933	9.12983	8.61124	10.6182	10.089	10.3851	nas-5	-0.863929	7.10275e-08	1.30108e-07	0.915377	7.50772e-12	1.58949e-11	1.08536	1.94621e-14	4.74041e-14	Up.upon.vha-19 only
WBGene00003525	nas-6	0.333991	0.338353	0.282607	2.91901	2.79783	2.40092	4.14716	3.35463	3.7758	4.65555	3.43391	3.55651	nas-6	3.08725	1.64774e-11	3.68894e-11	3.56103	1.235e-13	2.87683e-13	3.59928	8.39111e-14	1.9708e-13	Up.upon.vha-6, 16, 19
WBGene00003526	nas-7	9.36329	8.3893	8.2919	17.522	15.3532	17.0228	16.0171	17.2415	15.0418	13.2838	10.191	12.0593	nas-7	0.937802	2.32349e-13	5.80167e-13	0.890907	1.41522e-12	3.10699e-12	0.441889	4.06512e-05	6.08056e-05	N.A.
WBGene00003527	nas-8	3.53035	4.57361	2.98014	12.2575	10.0037	11.0022	10.2802	9.47338	10.7285	8.99361	8.18691	8.59458	nas-8	1.60289	6.53565e-16	1.91426e-15	1.47999	1.47202e-14	3.60585e-14	1.23889	8.03996e-12	1.70179e-11	Up.upon.vha-6, 16, 19
WBGene00003528	nas-9	15.8915	15.1264	17.2875	21.1861	23.5983	24.1541	30.5396	31.4282	32.0802	38.3879	32.8266	33.6343	nas-9	0.513063	3.05923e-09	6.01683e-09	0.963212	1.4637e-18	4.60946e-18	1.1169	2.87349e-21	1.11009e-20	Up.upon.vha-19 only
WBGene00003529	nas-10	0.211501	0.162122	0.476104	0.800072	0.657939	1.06409	34.828	36.1238	36.5041	11.466	12.435	11.3871	nas-10	1.7007	0.000102709	0.000157626	7.14187	8.64854e-25	4.52645e-24	5.53446	3.10757e-20	1.11062e-19	Up.upon.vha-6, 16, 19
WBGene00003530	nas-11	44.4985	47.2523	48.0086	49.5811	51.3767	52.4439	97.473	102.014	100.727	103.866	94.789	106.707	nas-11	0.134786	0.0109579	0.0145251	1.1036	5.61747e-27	3.71747e-26	1.12657	2.20954e-27	1.58057e-26	Up.upon.vha-16, 19
WBGene00003531	nas-12	0.815057	0.278015	0.222761	1.05619	0.882708	0.918372	0.553916	0.945002	0.689018	0.70869	0.578606	0.396043	nas-12	1.36059	0.000579621	0.000846225	0.945033	0.0182226	0.0227505	0.561095	0.172469	0.195958	Up.upon.vha-6 only
WBGene00003532	nas-13	0.152226	0.338353	0.687341	1.73096	1.04474	1.52547	1.56504	1.58852	1.51581	1.33901	1.30493	1.24456	nas-13	2.0956	1.38781e-06	2.37231e-06	2.24564	2.93288e-07	4.89608e-07	1.98125	4.56965e-06	7.17638e-06	Up.upon.vha-6, 16, 19
WBGene00003533	nas-14	3.53035	2.27242	2.51894	5.6121	6.42828	5.58783	4.51152	3.88631	4.54031	4.84385	4.2153	4.94235	nas-14	1.10592	2.22195e-09	4.40905e-09	0.659054	0.000125518	0.000181687	0.773215	9.15785e-06	1.41592e-05	Up.upon.vha-6 only
WBGene00003534	nas-15	2.51171	1.41596	2.21834	19.1732	18.5668	16.7148	18.2613	15.676	17.2295	15.7975	12.0486	15.022	nas-15	3.18626	2.22566e-21	9.88409e-21	3.09595	7.8814e-21	2.91664e-20	2.83391	3.43865e-19	1.13943e-18	Up.upon.vha-6, 16, 19
WBGene00003536	nas-17	1.18035	1.25411	1.11229	1.59768	1.41596	1.61112	0.838378	0.716908	0.946391	0.845266	0.78568	0.396043	nas-17	0.382052	0.0831051	0.101023	-0.511169	0.0494304	0.0592844	-0.882246	0.00230287	0.00309271	N.A.
WBGene00003538	nas-19	0.815057	0.542725	0.33976	0.800072	0.800072	0.69217	0.338353	0.482986	0.111718	0.455647	0.425064	0.2735	nas-19	0.519298	0.105298	0.126224	-1.01473	0.0152768	0.0191999	-0.502207	0.179979	0.20394	N.A.
WBGene00003539	nas-20	44.7926	47.3147	46.8304	55.2092	58.4139	60.0536	23.9858	28.0782	26.488	27.5209	24.7713	24.3425	nas-20	0.321508	9.13944e-08	1.66376e-07	-0.825257	5.02187e-18	1.52531e-17	-0.860065	1.3167e-18	4.19157e-18	N.A.
WBGene00003540	nas-21	2.04252	3.61963	3.12851	2.53266	2.54545	3.10044	1.48125	1.77775	1.65635	2.03219	2.04748	1.60362	nas-21	-0.0699513	0.698169	0.728294	-0.80188	0.000364093	0.000512209	-0.597578	0.00433258	0.00571102	N.A.
WBGene00003541	nas-22	2.04252	1.88722	1.82187	4.56844	5.22475	4.99256	3.13852	3.66532	2.45206	3.04992	2.89304	3.16483	nas-22	1.36152	1.24046e-11	2.79884e-11	0.668497	0.000185906	0.000266404	0.663762	0.000203958	0.000293274	Up.upon.vha-6 only
WBGene00003542	nas-23	0.272106	0.473903	0.0959023	1.62852	1.82843	1.52547	1.83164	2.01059	2.32317	1.30967	1.09425	1.87946	nas-23	2.83954	4.7434e-09	9.22217e-09	3.14411	2.38181e-10	4.65326e-10	2.58835	5.82863e-08	1.00876e-07	Up.upon.vha-6, 16, 19
WBGene00003543	nas-24	3.87135	4.76804	3.87092	4.63614	4.594	4.93349	2.17526	2.05924	2.00434	2.31325	2.39052	2.0377	nas-24	0.185415	0.104156	0.124927	-0.99757	8.26772e-09	1.49345e-08	-0.888314	6.65008e-08	1.14749e-07	N.A.
WBGene00003544	nas-25	0.604072	1.03484	0.753384	1.62852	1.57485	1.8356	1.70475	1.85202	2.00434	1.76666	1.85604	2.09617	nas-25	1.10721	4.79106e-05	7.50685e-05	1.24958	5.5998e-06	8.76883e-06	1.28924	2.97737e-06	4.72805e-06	Up.upon.vha-6, 16, 19
WBGene00003545	nas-27	1.42274	2.27242	1.74205	2.18269	1.60989	2.20887	1.11296	1.0242	1.40964	0.629745	0.461959	1.06067	nas-27	0.154292	0.425714	0.464685	-0.602954	0.00928228	0.0118704	-1.39632	3.74173e-06	5.90833e-06	N.A.
WBGene00003546	nas-28	1.26037	0.878252	1.41973	0.607997	0.830354	0.982888	0.668422	0.535399	0.718887	0.741014	0.860581	0.607997	nas-28	-0.554272	0.023636	0.0303776	-0.87013	0.00127565	0.00173371	-0.67298	0.00809592	0.0104465	N.A.
WBGene00003547	nas-29	0.885079	0.680964	0.615769	1.42274	1.43783	1.87724	1.35162	1.55923	1.65635	1.4168	1.20217	1.30536	nas-29	1.1234	1.60386e-05	2.58133e-05	1.07769	3.38511e-05	5.06792e-05	0.860703	0.000827778	0.00114525	Up.upon.vha-6, 16
WBGene00003548	nas-30	1.808	1.41596	1.33758	10.0942	9.47616	11.8502	11.6141	10.0108	10.7285	9.85665	6.47306	8.29547	nas-30	2.79	3.64033e-18	1.24444e-17	2.836	1.88553e-18	5.89069e-18	2.42395	1.07551e-15	2.81808e-15	Up.upon.vha-6, 16, 19
WBGene00003549	nas-31	3.45454	2.89304	3.05325	3.28692	3.66752	4.05242	8.40972	6.83165	6.6801	4.63121	5.53439	5.08398	nas-31	0.226191	0.126267	0.149814	1.21735	2.36373e-12	5.13867e-12	0.697967	5.7565e-06	8.99058e-06	Up.upon.vha-16 only
WBGene00003550	nas-32	2.8989	4.45337	3.05325	4.38983	3.75218	4.43752	3.05669	2.72821	2.98329	2.72892	2.89304	2.90679	nas-32	0.296926	0.0299014	0.0380358	-0.221356	0.133894	0.1531	-0.260165	0.0814667	0.0958768	N.A.
WBGene00003551	nas-33	3.10443	2.5828	2.21834	2.15195	2.15386	2.40092	7.64325	9.57035	8.77999	4.63121	4.93718	5.49036	nas-33	-0.225818	0.198466	0.228876	1.72458	1.19297e-16	3.3199e-16	0.939483	6.07176e-08	1.05005e-07	Up.upon.vha-16 only
WBGene00003552	nas-36	3.45454	3.18053	4.00001	7.45453	7.98678	7.33685	5.2359	6.18415	6.12154	5.54069	5.91526	6.41373	nas-36	1.10453	8.13204e-14	2.08667e-13	0.72462	3.4966e-08	6.12675e-08	0.752774	1.31492e-08	2.34856e-08	Up.upon.vha-6 only
WBGene00003553	nas-37	26.2994	28.4107	26.8857	50.2176	52.759	51.2767	64.0555	69.7139	67.335	82.2243	71.5947	81.506	nas-37	0.919212	3.46456e-17	1.10614e-16	1.30131	1.80237e-23	8.25845e-23	1.52605	1.40963e-26	9.18373e-26	Up.upon.vha-16, 19
WBGene00003554	nas-38	2.8989	3.54874	2.43017	18.4223	17.5186	17.0932	47.8307	47.2134	52.5797	30.4348	28.48	31.4953	nas-38	2.59505	3.23687e-22	1.55084e-21	4.07103	3.46529e-31	3.90744e-30	3.36409	2.39094e-27	1.7057e-26	Up.upon.vha-6, 16, 19
WBGene00003555	nas-39	9.53949	9.23652	7.52561	10.9362	10.5645	9.40542	7.5209	7.91342	7.95497	9.15303	10.4984	8.25628	nas-39	0.23738	0.00773473	0.0103974	-0.162153	0.0808797	0.0947572	0.0859918	0.329322	0.360215	N.A.
WBGene00003556	nas-40	0.152226	0.0986294	0.33976	0.633884	0.366715	0.426977	0.366715	0.398726	0.240318	0.357767	0.303254	0.211501	nas-40	1.42796	0.00266061	0.00370991	0.928481	0.0558659	0.0666049	0.723664	0.141555	0.162392	Up.upon.vha-6 only
WBGene00003558	nca-2	4.8478	4.45337	4.28166	3.61364	3.80668	3.68105	3.71419	4.46038	3.64474	3.76221	3.61532	3.99484	nca-2	-0.28952	0.0393601	0.0494949	-0.204851	0.13509	0.154372	-0.255579	0.0663317	0.0788179	N.A.
WBGene00003559	ncl-1	50.9189	47.7933	48.1528	54.3142	58.6299	62.9984	52.4593	46.8697	52.7362	45.8442	51.2848	54.8183	ncl-1	0.258514	0.000265981	0.000397241	0.0486327	0.470879	0.500727	0.0457303	0.497592	0.528708	N.A.
WBGene00003561	ncr-1	19.0612	20.1865	19.0862	80.3972	71.4578	74.7503	102.826	102.803	111.8	113.609	106.733	109.164	ncr-1	1.95658	2.39651e-33	4.84813e-32	2.44342	5.62278e-38	1.9232e-36	2.49794	1.93377e-38	7.17414e-37	Up.upon.vha-6, 16, 19
WBGene00003562	ncr-2	9.13146	8.86102	7.29925	23.3262	22.4317	22.5836	18.4734	18.963	18.3881	20.6418	21.0496	24.0024	ncr-2	1.44066	3.31648e-23	1.74666e-22	1.14887	6.60165e-19	2.1276e-18	1.3806	2.31739e-22	9.81028e-22	Up.upon.vha-6, 16, 19
WBGene00003563	ncs-1	1.3495	1.33566	1.58572	1.28813	1.27918	1.0116	0.894227	1.27225	0.97544	1.05619	0.973809	0.917729	ncs-1	-0.259141	0.177076	0.205763	-0.45471	0.0254968	0.0313908	-0.53265	0.0106173	0.0135861	N.A.
WBGene00003564	ncs-2	141.767	143.561	149.743	491.923	448.712	473	539.983	530.371	528.326	506.35	525.117	523.684	ncs-2	1.69948	1.54817e-39	9.53155e-38	1.8779	1.30574e-41	8.89925e-40	1.83795	3.66126e-41	2.398e-39	Up.upon.vha-6, 16, 19
WBGene00003565	ncs-3	3.93849	3.77407	4.28166	4.32945	3.70168	3.77367	6.32332	7.43199	7.25148	7.51049	7.10046	7.32036	ncs-3	-0.0244538	0.844808	0.862411	0.80709	3.31885e-09	6.11768e-09	0.872364	3.57462e-10	6.90836e-10	N.A.
WBGene00003566	ncx-1	33.1811	32.9752	29.5694	80.8831	81.9359	81.0131	32.9846	38.3299	38.8172	47.5742	46.1887	50.138	ncx-1	1.35081	2.70439e-28	2.65128e-27	0.200375	0.00150116	0.00203183	0.589201	1.5735e-13	3.64101e-13	Up.upon.vha-6 only
WBGene00003567	ncx-2	48.7984	46.4043	45.6143	146.518	146.617	147.026	113.725	102.457	109.277	107.065	102.268	107.622	ncx-2	1.64476	6.60313e-33	1.24322e-31	1.20787	9.42165e-27	6.05701e-26	1.17065	3.75862e-26	2.3335e-25	Up.upon.vha-6, 16, 19
WBGene00003568	ncx-3	17.7008	18.0469	16.2393	14.1883	12.1595	14.9252	24.3826	25.1939	21.6477	18.4285	17.7985	15.9368	ncx-3	-0.336936	5.88805e-05	9.17353e-05	0.452593	3.32908e-08	5.83767e-08	0.00359115	0.960561	0.965054	N.A.
WBGene00003569	ncx-4	6.24594	6.34847	5.41685	5.5236	5.99644	5.91821	5.41003	4.97379	5.12504	5.97133	5.42321	4.62739	ncx-4	-0.0440928	0.671647	0.703688	-0.213242	0.0516351	0.0618162	-0.173258	0.108576	0.12611	N.A.
WBGene00003570	ncx-5	0.272106	0.278015	0.33976	0.633884	0.396988	0.69217	0.464535	0.655331	0.423685	0.455647	0.668422	0.548279	ncx-5	0.920271	0.0160958	0.0209994	0.775903	0.0442906	0.0533591	0.899935	0.0188268	0.023583	N.A.
WBGene00003571	ncx-6	10.2406	10.4401	9.51626	16.4375	17.3935	17.6697	1.08889	1.0242	1.18748	0.97544	1.26988	1.20709	ncx-6	0.770572	7.72639e-15	2.11073e-14	-3.19518	1.4583e-23	6.74211e-23	-3.13692	1.44433e-23	6.83145e-23	N.A.
WBGene00003572	ncx-7	20.8448	20.8935	20.801	50.1189	57.0404	54.2391	5.27006	4.74185	4.45565	4.59634	4.32381	4.69897	ncx-7	1.36576	5.71952e-30	6.98675e-29	-2.11552	1.81888e-27	1.2764e-26	-2.19999	8.66721e-28	6.48111e-27	Up.upon.vha-6 only
WBGene00003573	ncx-8	4.27315	5.25354	4.42838	3.44744	3.02119	3.79826	4.73077	4.97379	5.18644	4.84385	4.32381	4.96682	ncx-8	-0.443166	0.00374187	0.00515725	0.0986506	0.457842	0.487819	0.0218663	0.870463	0.88396	N.A.
WBGene00003574	ncx-9	2.66667	1.81249	1.74205	1.18399	1.11296	0.982888	2.08984	2.27323	2.20759	1.33901	1.72261	1.90724	ncx-9	-0.900511	9.66423e-05	0.000148526	0.105325	0.545779	0.57452	-0.312552	0.100741	0.117371	N.A.
WBGene00003575	ncx-10	1.11013	1.41596	1.18364	2.30258	2.01232	2.01404	2.93679	3.2246	3.25695	2.93749	2.23054	2.4926	ncx-10	0.77552	0.000584538	0.000853134	1.35047	1.56481e-08	2.78897e-08	1.04475	5.62745e-06	8.79423e-06	Up.upon.vha-16, 19
WBGene00003576	ndc-80	99.7845	100.088	95.9024	60.6932	61.7918	61.1128	45.7223	46.737	49.114	54.7099	55.533	52.9693	ndc-80	-0.687735	1.22159e-21	5.55188e-21	-1.06332	1.64992e-28	1.31979e-27	-0.857785	4.0254e-25	2.24281e-24	N.A.
WBGene00003577	ndg-4	63.9788	62.0872	61.2882	59.663	60.8117	60.2744	55.5111	55.4221	52.2509	56.6618	56.9626	58.352	ndg-4	-0.051609	0.193896	0.223997	-0.199639	8.81271e-06	1.36392e-05	-0.123459	0.00308498	0.00410842	N.A.
WBGene00003578	ndx-1	6.8163	6.42299	6.44959	7.75157	9.19015	8.377	8.62195	9.23417	8.80993	7.3337	7.56032	7.6117	ndx-1	0.359828	0.000196884	0.000296684	0.437546	1.00272e-05	1.5476e-05	0.193211	0.0394582	0.0479248	N.A.
WBGene00003579	ndx-2	8.16352	8.26132	8.00344	21.6938	22.03	23.2342	14.8771	12.967	12.5555	12.4374	12.558	12.8137	ndx-2	1.45418	2.69463e-22	1.29812e-21	0.721847	1.12592e-10	2.23418e-10	0.630181	5.18785e-09	9.43664e-09	Up.upon.vha-6 only
WBGene00003580	ndx-3	13.9816	12.6492	13.6649	13.6119	15.5304	11.9648	6.35132	6.07126	6.45414	6.3914	6.76652	6.75852	ndx-3	0.0219361	0.767755	0.792558	-1.0932	1.05331e-15	2.75795e-15	-1.01588	7.19721e-15	1.80353e-14	N.A.
WBGene00003581	ndx-4	22.8803	21.9607	23.6708	10.2406	10.5645	11.805	15.2334	13.4787	13.4434	13.2838	11.3609	12.8836	ndx-4	-1.07306	2.38483e-18	8.24557e-18	-0.702483	5.0203e-13	1.13079e-12	-0.870865	1.12807e-15	2.95287e-15	N.A.
WBGene00003582	dcap-2	84.0201	83.372	82.0384	66.0732	64.5574	64.9797	68.4854	64.9452	65.2684	65.586	63.9114	65.2777	dcap-2	-0.350663	9.54033e-14	2.44024e-13	-0.328427	7.39204e-13	1.64614e-12	-0.356851	5.72423e-14	1.35721e-13	N.A.
WBGene00003583	ndx-6	16.2538	16.7117	16.6221	8.73637	8.29343	9.15818	17.496	16.9547	18.2975	18.0194	18.5143	15.022	ndx-6	-0.922155	6.89542e-15	1.89409e-14	0.0885669	0.200697	0.224455	0.0501452	0.468243	0.500084	N.A.
WBGene00003584	ndx-7	30.3304	31.0577	33.1473	21.4072	19.9236	20.4059	16.1559	16.493	15.878	17.4233	14.4345	16.2773	ndx-7	-0.614292	2.09033e-14	5.54319e-14	-0.961169	1.92919e-20	6.95127e-20	-0.976952	1.12079e-20	4.13359e-20	N.A.
WBGene00003585	ndx-8	3.53035	2.81087	2.29212	1.62852	1.69677	1.49912	1.86366	2.05924	1.63404	1.79504	1.85604	1.84461	ndx-8	-0.819338	3.91889e-05	6.16804e-05	-0.619992	0.000809253	0.00111369	-0.629675	0.000694429	0.000966113	N.A.
WBGene00003586	ndx-9	40.9816	43.2765	39.939	35.7282	35.8959	37.1072	26.7772	24.5262	24.4366	28.2406	28.3994	28.1477	ndx-9	-0.191283	0.000863477	0.00124665	-0.714062	5.19437e-16	1.38802e-15	-0.549925	1.18633e-12	2.61911e-12	N.A.
WBGene00003587	ned-8	103.614	105.288	103.866	78.5821	71.5449	73.3242	60.7747	59.5834	54.2186	60.4024	61.7193	59.4171	ned-8	-0.486241	3.62305e-14	9.49592e-14	-0.843	2.86577e-22	1.18281e-21	-0.78496	3.58365e-21	1.37127e-20	N.A.
WBGene00003588	nex-1	208.277	203.645	226.489	324.274	312.389	323.772	695.785	691.614	646.158	522.255	514.052	502.954	nex-1	0.590541	1.39843e-22	6.92282e-22	1.67218	4.91935e-43	4.4107e-41	1.27106	2.22187e-37	6.96739e-36	Up.upon.vha-16, 19
WBGene00003589	nex-2	50.011	46.8144	47.6589	90.995	89.9828	88.891	260.797	267.111	270.625	200.708	197.138	193.657	nex-2	0.901825	1.26527e-25	8.76905e-25	2.46682	4.16291e-46	7.53813e-44	2.03386	5.05129e-42	3.81359e-40	Up.upon.vha-16, 19
WBGene00003590	nex-3	21.3271	23.8059	21.4807	41.1537	42.3119	41.3227	92.0137	102.592	93.0101	78.0947	78.6907	79.5411	nex-3	0.90732	9.38091e-22	4.3133e-21	2.11035	9.09223e-39	3.53544e-37	1.82868	9.07885e-36	2.17492e-34	Up.upon.vha-16, 19
WBGene00003591	nex-4	1.26037	1.4906	1.6662	2.59827	2.23718	2.79218	2.57389	3.29126	2.84071	3.07621	2.50757	2.3972	nex-4	0.791624	0.000629768	0.000917263	0.981164	2.86583e-05	4.30831e-05	0.85443	0.000237541	0.000340186	N.A.
WBGene00003592	nfi-1	106.139	106.259	104.007	55.8931	56.7856	54.2816	53.0503	49.9028	52.7978	51.2848	52.1637	52.8063	nfi-1	-0.922451	3.92004e-29	4.26905e-28	-1.02303	8.85424e-31	9.52064e-30	-1.01792	1.0471e-30	1.15739e-29	N.A.
WBGene00003593	nfm-1	27.7231	26.2994	24.9393	54.085	54.5009	51.4558	173.7	172.068	175.747	194.662	189.879	197.138	nfm-1	1.02004	2.91921e-23	1.54625e-22	2.72471	2.7336e-43	2.56293e-41	2.88211	1.76441e-44	2.24749e-42	Up.upon.vha-6, 16, 19
WBGene00003594	nft-1	46.5465	43.1888	45.1113	50.1189	48.2374	50.9961	36.82	34.4452	37.8561	34.9045	37.1926	35.7563	nft-1	0.147674	0.00131565	0.00187573	-0.305846	2.8202e-08	4.96607e-08	-0.322095	8.71438e-09	1.56922e-08	N.A.
WBGene00003595	ngn-1	1.42274	2.41717	1.6662	0.0493672	0.0478011	0.0860715	0.109487	0.0204472	0.111718	0.0199193	0.0478011	0.0472232	ngn-1	-4.92801	4.13058e-10	8.54907e-10	-4.82807	4.50897e-10	8.69228e-10	-5.65321	4.53757e-10	8.72555e-10	N.A.
WBGene00003596	ngp-1	84.8717	84.2534	86.7833	121.408	120.405	119.834	132.482	129.581	134.926	130.515	128.137	125.952	ngp-1	0.49906	4.35663e-21	1.88051e-20	0.633402	2.21055e-25	1.2283e-24	0.587718	5.26908e-24	2.61332e-23	N.A.
WBGene00003597	nhl-1	18.6822	17.1961	17.7613	25.1057	26.1476	26.6616	35.6528	36.1238	34.344	32.1497	27.1993	31.1247	nhl-1	0.538963	6.30098e-11	1.36243e-10	0.98481	1.70138e-20	6.14479e-20	0.751349	8.53765e-16	2.25208e-15	N.A.
WBGene00003598	nhl-2	147.433	146.444	139.935	95.7923	94.4791	98.7802	86.8793	80.6006	82.3525	85.7643	83.99	94.1166	nhl-2	-0.585628	2.73888e-17	8.80848e-17	-0.796482	5.13806e-22	2.08205e-21	-0.718637	2.0954e-20	7.58417e-20	N.A.
WBGene00003599	nhl-3	14.0609	14.974	14.2055	16.3649	16.4152	13.9816	23.3913	22.9818	25.1479	22.1807	21.5368	23.751	nhl-3	0.109551	0.157494	0.184576	0.725462	2.16973e-13	5.00123e-13	0.641193	1.26163e-11	2.63989e-11	N.A.
WBGene00003600	nhr-1	39.5932	40.4602	41.6369	65.3781	62.8821	61.9523	72.9697	72.9261	68.7219	63.4175	62.5905	67.9689	nhr-1	0.644364	7.69771e-19	2.75857e-18	0.818309	4.17825e-23	1.84844e-22	0.672068	1.47918e-19	5.03324e-19	N.A.
WBGene00003601	nhr-2	26.6976	28.0782	24.9635	0.964102	1.04474	1.41058	1.17039	0.832948	1.48828	1.09425	1.35162	1.27292	nhr-2	-4.56181	1.84422e-27	1.59994e-26	-4.55163	2.11155e-27	1.46838e-26	-4.42645	1.187e-27	8.75553e-27	N.A.
WBGene00003602	nhr-3	20.3462	19.3525	19.7296	73.8815	70.0313	72.5608	178.656	177.746	174.559	159.068	155.929	161.586	nhr-3	1.8649	1.18855e-37	5.03499e-36	3.1596	8.62247e-49	3.46211e-46	3.00365	1.01295e-47	3.17105e-45	Up.upon.vha-6, 16, 19
WBGene00003603	nhr-4	15.8274	15.6238	13.9556	15.5504	14.6501	16.1437	19.3908	20.9642	20.9402	23.6062	19.4922	20.9877	nhr-4	0.0304979	0.69169	0.722025	0.434139	3.21884e-07	5.36279e-07	0.49483	1.51935e-08	2.70376e-08	N.A.
WBGene00003604	nhr-5	10.9558	11.2842	12.4566	27.1197	25.3704	27.8589	16.5766	17.4931	17.9705	14.6851	15.3115	17.0407	nhr-5	1.21265	3.09569e-23	1.63598e-22	0.586354	4.2146e-11	8.55801e-11	0.438454	9.78369e-08	1.67428e-07	Up.upon.vha-6 only
WBGene00003605	nhr-6	5.54529	4.64115	4.49631	3.6931	4.7241	4.05242	7.31637	6.66771	6.08375	6.85872	7.30862	6.80719	nhr-6	-0.23708	0.0390049	0.049065	0.452681	4.32227e-05	6.43601e-05	0.519852	3.94116e-06	6.21261e-06	N.A.
WBGene00003606	nhr-7	9.36329	7.67871	9.88275	7.41879	8.99222	7.96687	12.3917	12.6563	12.3344	8.99361	10.3851	8.82701	nhr-7	-0.139558	0.164557	0.192231	0.481704	2.97412e-06	4.7229e-06	0.0714911	0.458671	0.49057	N.A.
WBGene00003607	nhr-8	24.9506	25.1644	25.4713	88.9839	81.1812	80.9333	51.7706	51.9566	54.1529	49.6069	49.3357	48.5201	nhr-8	1.73071	6.7153e-36	2.02998e-34	1.06241	5.74915e-26	3.39038e-25	0.964154	4.27944e-24	2.1432e-23	Up.upon.vha-6, 16
WBGene00003609	nhr-10	25.3645	23.6222	22.7913	22.771	25.8481	22.3806	21.9282	22.2537	23.9118	24.7346	21.0496	20.7157	nhr-10	-0.0173597	0.782269	0.805694	-0.0756614	0.236648	0.262326	-0.113498	0.0801329	0.0943792	N.A.
WBGene00003610	nhr-11	5.35337	6.34847	5.41685	3.51082	3.12359	3.77367	3.74587	4.38983	3.90704	2.47256	2.89304	3.26393	nhr-11	-0.717821	3.12295e-06	5.2233e-06	-0.506215	0.000309143	0.000436869	-0.993066	1.36665e-08	2.4386e-08	N.A.
WBGene00003611	nhr-12	14.4904	15.3039	15.3517	3.365	3.29519	3.21975	3.86777	3.29126	3.19254	3.30046	3.00235	3.43345	nhr-12	-2.19171	4.33904e-26	3.16767e-25	-2.12953	8.14807e-26	4.74e-25	-2.21483	4.09125e-26	2.52727e-25	N.A.
WBGene00003612	nhr-13	11.3101	12.0169	11.4853	4.74908	5.19328	4.70317	4.83188	5.938	5.08441	5.48089	5.03673	5.49036	nhr-13	-1.25009	1.39815e-17	4.58602e-17	-1.1398	1.75498e-16	4.83367e-16	-1.12144	2.61757e-16	7.11398e-16	N.A.
WBGene00003613	nhr-14	24.557	24.6949	25.1612	86.4141	86.8793	83.774	71.253	67.6475	70.6173	71.5947	73.9488	75.5216	nhr-14	1.78843	1.70243e-38	8.50513e-37	1.49316	1.03425e-34	2.00448e-33	1.57059	9.10859e-36	2.17922e-34	Up.upon.vha-6, 16, 19
WBGene00003614	nhr-15	7.23839	5.9759	7.57708	2.2397	2.13185	2.36483	2.88386	2.32647	2.64765	2.58978	1.98627	2.52901	nhr-15	-1.61973	2.2663e-16	6.83404e-16	-1.40189	5.59707e-15	1.40478e-14	-1.55148	6.11951e-16	1.63028e-15	N.A.
WBGene00003615	nhr-16	4.50387	3.54874	2.59368	3.6931	3.06119	3.35428	5.78356	5.88478	5.8451	4.81898	5.91526	4.69897	nhr-16	-0.0432987	0.773653	0.797799	0.753801	9.63707e-07	1.56922e-06	0.563471	0.000153153	0.000221932	N.A.
WBGene00003616	nhr-17	14.3585	15.676	14.1076	10.2944	9.60639	11.0022	8.62195	9.19614	10.0435	8.59774	9.29785	8.68499	nhr-17	-0.515116	1.23657e-07	2.23477e-07	-0.66511	5.5233e-10	1.05979e-09	-0.731168	5.73133e-11	1.15666e-10	N.A.
WBGene00003617	nhr-18	4.91225	4.5097	5.50113	8.39763	7.61049	7.61049	21.3833	21.5081	20.7613	19.3126	18.9924	18.8229	nhr-18	0.665719	1.97315e-07	3.52389e-07	2.0974	9.41551e-26	5.44131e-25	1.94148	3.37591e-24	1.71159e-23	Up.upon.vha-16, 19
WBGene00003618	nhr-19	8.22096	8.12838	8.10931	18.9456	17.9725	18.545	23.1281	23.376	24.6442	23.2716	21.5368	23.6309	nhr-19	1.18086	6.31584e-22	2.9458e-21	1.53997	3.59261e-27	2.42883e-26	1.48335	2.06257e-26	1.32093e-25	Up.upon.vha-6, 16, 19
WBGene00003619	nhr-20	26.4963	24.8742	23.8717	15.5504	14.0408	16.04	14.9477	13.7181	16.686	15.4765	14.0685	16.7318	nhr-20	-0.722584	1.03544e-12	2.49342e-12	-0.733739	7.37807e-13	1.64343e-12	-0.703547	2.23403e-12	4.86989e-12	N.A.
WBGene00003620	nhr-21	10.7818	10.5124	10.2539	51.7177	55.3711	51.9636	23.6866	32.7563	27.0111	30.381	48.1855	40.4819	nhr-21	2.33344	1.41748e-24	8.63772e-24	1.39091	4.97143e-15	1.25133e-14	1.89057	1.7304e-20	6.28773e-20	Up.upon.vha-6, 16, 19
WBGene00003621	nhr-22	15.9881	17.927	17.6179	16.4969	16.1806	16.5626	7.97137	8.57717	7.72471	9.20092	7.6342	9.30315	nhr-22	-0.0638755	0.325807	0.362881	-1.08566	4.5277e-18	1.37884e-17	-0.983189	7.49321e-17	2.11782e-16	N.A.
WBGene00003622	nhr-23	78.0511	78.3998	79.4271	99.2029	97.3989	96.7612	88.1167	83.443	83.201	84.5852	81.9232	87.2856	nhr-23	0.314615	1.38459e-12	3.31219e-12	0.110625	0.00166299	0.00224464	0.105193	0.0026589	0.00355611	N.A.
WBGene00003623	nhr-25	9.97639	11.6052	10.865	5.91211	4.69897	3.86694	6.94461	8.06947	7.44843	5.54069	4.67536	5.90761	nhr-25	-1.18311	5.20688e-13	1.27538e-12	-0.5304	6.23482e-06	9.73928e-06	-1.01289	1.93167e-11	3.99887e-11	N.A.
WBGene00003624	nhr-28	16.0871	16.9356	15.7316	18.8827	18.9924	20.3172	17.4233	18.0971	19.1314	19.7477	19.1756	20.4649	nhr-28	0.255152	7.51785e-05	0.000116333	0.164381	0.00814899	0.0104718	0.28482	1.37915e-05	2.11043e-05	N.A.
WBGene00003625	nhr-31	49.2862	51.5883	50.052	359.549	346.335	350.915	91.4632	92.9473	91.1259	92.8149	92.5604	93.3648	nhr-31	2.80787	6.08484e-48	2.88172e-45	0.868609	4.91318e-24	2.37858e-23	0.885331	2.14006e-24	1.10688e-23	Up.upon.vha-6 only
WBGene00003626	nhr-32	16.4068	15.8101	15.3517	24.385	26.9333	23.0062	24.9416	21.668	23.2777	23.0166	20.7965	21.3367	nhr-32	0.641264	1.41486e-13	3.57929e-13	0.553079	1.87307e-11	3.87278e-11	0.452916	5.404e-09	9.8211e-09	N.A.
WBGene00003627	nhr-34	23.8345	23.5502	23.7009	37.2854	38.2818	40.5062	48.6876	46.2215	48.5836	45.5554	44.7318	45.5554	nhr-34	0.706549	1.48256e-20	6.12867e-20	1.01294	2.27017e-27	1.57218e-26	0.934274	8.67928e-26	5.16451e-25	Up.upon.vha-16 only
WBGene00003628	nhr-35	23.3957	26.7346	25.2522	57.3254	60.9741	59.4288	54.204	57.7585	54.8691	54.0771	52.4982	54.636	nhr-35	1.2391	1.0888e-26	8.55385e-26	1.14774	3.62502e-25	1.96577e-24	1.09864	2.52121e-24	1.2946e-23	Up.upon.vha-6, 16, 19
WBGene00003629	nhr-38	0.152226	0.216921	0.0959023	0.116295	0.175655	0.211501	0.109487	0.145167	0.0860715	0.171229	0.0860715	0.0860715	nhr-38	0.149026	0.743569	0.770648	-0.404004	0.409962	0.440027	-0.44016	0.371684	0.403452	N.A.
WBGene00003630	nhr-40	18.6822	18.2408	17.5186	22.6023	21.5902	20.2037	19.8052	18.4469	19.7323	20.3016	20.7965	20.3807	nhr-40	0.241217	0.000381513	0.000564717	0.0906416	0.165036	0.186504	0.175752	0.0081047	0.0104557	N.A.
WBGene00003632	nhr-42	8.56978	7.39087	7.89191	10.0659	11.1878	11.2459	10.6765	11.2023	10.1195	9.42359	8.43471	9.62314	nhr-42	0.44701	8.32381e-06	1.3591e-05	0.425197	2.02335e-05	3.06523e-05	0.204587	0.0313838	0.0384925	N.A.
WBGene00003633	nhr-43	6.56472	5.86304	5.83975	5.4059	5.08157	5.45142	4.19463	4.86977	4.45565	5.59367	5.49307	5.99644	nhr-43	-0.195373	0.0619843	0.0763947	-0.434774	0.000190747	0.00027313	-0.0956494	0.346285	0.377562	N.A.
WBGene00003634	nhr-44	4.01551	4.76804	4.42838	4.10043	4.07345	4.51152	6.12315	6.27469	5.81054	6.51337	6.43925	6.35262	nhr-44	-0.0566642	0.634656	0.668497	0.465622	0.000103097	0.000149906	0.550692	6.58221e-06	1.02447e-05	N.A.
WBGene00003635	nhr-45	21.8525	20.9602	20.8412	79.6522	76.6257	74.2913	70.179	70.6838	74.4236	67.5789	69.8613	70.4145	nhr-45	1.85659	2.54889e-36	8.2593e-35	1.75775	3.69579e-35	7.69367e-34	1.70732	1.48173e-34	2.95227e-33	Up.upon.vha-6, 16, 19
WBGene00003636	nhr-46	45.2426	41.9551	43.8005	64.778	65.2915	66.6816	60.6035	62.0132	59.4288	69.3318	69.23	65.259	nhr-46	0.58739	5.76733e-20	2.26422e-19	0.475207	2.1901e-16	5.98477e-16	0.637853	2.05383e-21	8.0301e-21	N.A.
WBGene00003637	nhr-47	31.2666	29.9961	31.5949	8.88067	9.1442	12.1208	10.8461	10.0745	12.2937	10.6544	11.3203	11.2673	nhr-47	-1.63735	1.71143e-26	1.31654e-25	-1.48771	2.66835e-25	1.46811e-24	-1.4822	2.8704e-25	1.62378e-24	N.A.
WBGene00003638	nhr-48	32.8861	32.0134	31.7494	31.4558	30.9256	31.2715	25.8222	24.5992	26.0441	26.4745	24.5071	27.5078	nhr-48	-0.0453245	0.37882	0.417571	-0.338262	9.34791e-08	1.60178e-07	-0.301731	8.68985e-07	1.41811e-06	N.A.
WBGene00003639	nhr-49	141.707	144.453	144.989	152.504	156.328	154.216	159.753	163.221	163.448	158.668	160.688	162.234	nhr-49	0.102981	0.00035996	0.000533669	0.174029	4.77205e-08	8.30097e-08	0.159637	3.09583e-07	5.17279e-07	N.A.
WBGene00003640	nhr-50	6.03033	6.08102	6.0574	14.1229	14.4289	13.4757	29.5901	31.9	30.9959	23.6062	26.838	25.6521	nhr-50	1.20931	4.65463e-18	1.57977e-17	2.34713	3.51979e-31	3.95682e-30	2.06432	1.68766e-28	1.37986e-27	Up.upon.vha-6, 16, 19
WBGene00003641	nhr-51	0.152226	0.216921	0.162898	0.357767	0.300611	0.30205	0.30205	0.30205	0.396043	0.171229	0.241761	0.364182	nhr-51	0.864795	0.163815	0.191429	0.916065	0.139158	0.158785	0.495603	0.441146	0.473032	N.A.
WBGene00003642	nhr-52	0.333991	0.0986294	0.0959023	0.151012	0.175655	0.0860715	0.109487	0.145167	0.171229	0.171229	0.147618	0.146038	nhr-52	-0.156736	0.815442	0.836293	-0.0721871	0.913613	0.921446	0.0742378	0.90953	0.918733	N.A.
WBGene00003643	nhr-53	1.72735	1.96403	1.979	3.1415	2.9481	2.79218	2.2757	2.23488	1.97201	2.44548	2.33991	2.18314	nhr-53	0.648608	3.91735e-05	6.16666e-05	0.193041	0.21245	0.236883	0.298707	0.0524749	0.0629685	N.A.
WBGene00003644	nhr-54	1.11013	1.41596	1.58572	2.18269	2.10724	2.33923	2.40681	2.27323	2.23812	1.9194	1.88794	2.36573	nhr-54	0.703547	0.00173019	0.00244467	0.765742	0.000679222	0.000939576	0.594375	0.00813595	0.0104945	N.A.
WBGene00003645	nhr-55	8.40972	6.34847	7.69342	5.98212	5.73447	6.3186	3.49802	3.59321	3.48751	3.43653	3.46496	2.93749	nhr-55	-0.307442	0.00462659	0.00632752	-1.07606	1.8129e-11	3.75426e-11	-1.18464	2.17451e-12	4.74405e-12	N.A.
WBGene00003646	nhr-56	4.8478	2.81087	4.70725	3.1694	2.23718	2.89081	9.28112	8.33555	9.09305	7.88457	6.89944	7.98171	nhr-56	-0.548605	0.0010727	0.00153897	1.15172	2.48696e-12	5.4021e-12	0.919771	2.58713e-09	4.77938e-09	Up.upon.vha-16 only
WBGene00003647	nhr-57	8.71932	7.6322	7.17734	15.734	14.8576	12.5099	10.7934	10.7891	12.1932	11.6724	12.3444	13.0666	nhr-57	0.871283	6.69912e-13	1.63021e-12	0.523843	8.42847e-07	1.37558e-06	0.65948	3.48637e-09	6.39775e-09	N.A.
WBGene00003648	nhr-58	3.31551	2.81087	3.53359	4.03104	4.04318	3.82224	5.67491	5.64518	6.1887	5.65012	6.12556	6.35262	nhr-58	0.306651	0.028214	0.0359834	0.863406	1.5397e-08	2.74527e-08	0.913097	3.40559e-09	6.25323e-09	N.A.
WBGene00003649	nhr-59	2.29212	2.19051	3.12851	3.48094	2.77471	3.10044	4.92034	3.81841	4.7642	4.17526	4.08146	3.74015	nhr-59	0.31055	0.0537144	0.0665843	0.837051	7.60155e-07	1.24413e-06	0.673801	4.38215e-05	6.53993e-05	N.A.
WBGene00003650	nhr-60	0.815057	1.18035	0.546403	1.3186	1.60989	1.3397	1.40697	1.05039	1.24315	1.67591	1.69015	0.917729	nhr-60	0.811515	0.00167465	0.00236872	0.601244	0.0204072	0.0253802	0.768141	0.00295901	0.00394577	N.A.
WBGene00003651	nhr-61	12.6492	13.4148	13.2493	11.606	12.5258	11.0402	25.507	26.6283	24.4832	24.7922	23.1342	22.8803	nhr-61	-0.162039	0.0355067	0.0448336	0.962305	5.42729e-19	1.75802e-18	0.848453	8.39314e-17	2.36133e-16	N.A.
WBGene00003652	nhr-62	10.3654	9.82346	10.7242	15.2612	15.8812	15.3958	13.803	12.967	14.4837	12.0925	13.273	14.5601	nhr-62	0.59096	5.49378e-10	1.12958e-09	0.415807	2.40891e-06	3.8402e-06	0.365915	2.30369e-05	3.48877e-05	N.A.
WBGene00003653	nhr-63	2.04252	1.81249	2.36019	5.64767	5.08157	4.57136	11.6603	11.1399	10.6765	8.06001	8.47774	9.0151	nhr-63	1.30295	2.07571e-11	4.61573e-11	2.43688	3.47307e-22	1.42572e-21	2.04667	7.14791e-19	2.31491e-18	Up.upon.vha-6, 16, 19
WBGene00003654	nhr-64	12.4593	11.4624	11.1375	11.5273	11.2426	11.5481	18.2136	17.9325	16.7248	15.5257	15.4563	13.3528	nhr-64	-0.0293721	0.738238	0.765768	0.593225	2.73974e-09	5.07502e-09	0.336707	0.000194648	0.000280215	N.A.
WBGene00003655	nhr-65	9.13146	7.77953	8.2919	8.09728	8.0423	8.29267	6.57871	6.52975	6.0574	6.51337	6.49789	5.94991	nhr-65	-0.0418446	0.616243	0.651145	-0.392991	5.56697e-05	8.22905e-05	-0.408736	3.2272e-05	4.85355e-05	N.A.
WBGene00003656	nhr-66	66.7428	69.4948	64.9582	43.9465	40.0505	42.8906	36.5364	35.0612	36.9739	37.2404	36.3576	36.7188	nhr-66	-0.665622	1.98122e-19	7.4467e-19	-0.889791	8.51173e-24	4.02591e-23	-0.866471	2.10372e-23	9.78982e-23	N.A.
WBGene00003657	nhr-67	2.58852	3.03387	2.75243	1.78411	1.7748	1.49912	4.66107	4.80235	5.18644	2.05412	2.65236	2.6114	nhr-67	-0.728937	0.000145367	0.000220818	0.808469	3.36223e-07	5.59816e-07	-0.201164	0.210169	0.236078	N.A.
WBGene00003658	nhr-68	50.6603	51.3859	51.7706	28.4588	32.1288	27.7249	12.8497	12.4243	12.5555	11.8877	12.7601	12.3198	nhr-68	-0.80345	9.45964e-20	3.63696e-19	-2.02372	5.04211e-32	6.46272e-31	-2.05744	3.31849e-32	4.51344e-31	N.A.
WBGene00003659	nhr-69	27.4696	25.9821	24.7321	39.2428	41.8107	39.976	59.8348	60.7912	62.8467	64.5002	67.933	61.0713	nhr-69	0.631169	6.82516e-16	1.99716e-15	1.2316	3.98081e-28	3.02202e-27	1.3073	2.49393e-29	2.27696e-28	Up.upon.vha-16, 19
WBGene00003660	nhr-70	11.2502	12.5702	13.61	11.4078	10.4416	9.51471	24.5288	23.5819	26.4627	23.4309	26.4564	24.0677	nhr-70	-0.254525	0.00681971	0.00921164	0.997317	5.86424e-17	1.66098e-16	0.984925	9.4698e-17	2.65574e-16	N.A.
WBGene00003661	nhr-71	33.5411	32.9752	34.9934	18.3591	16.1806	16.8509	17.8192	15.926	15.678	14.7867	13.9462	14.501	nhr-71	-0.983574	6.66619e-23	3.39935e-22	-1.04032	1.17106e-23	5.45788e-23	-1.23131	5.09913e-26	3.11857e-25	N.A.
WBGene00003662	nhr-72	0.396043	0.278015	0.282607	0.0860715	0.112617	0.0496684	0.109487	0.0860715	0.0209891	0.144301	0.147618	0.211501	nhr-72	-2.00483	0.000523987	0.000768099	-2.4332	0.000114982	0.000166788	-0.929482	0.0462575	0.0558488	N.A.
WBGene00003664	nhr-74	5.88442	4.84317	5.90913	0.573158	1.04474	0.94966	0.721877	0.889705	0.689018	0.78568	0.633884	0.979459	nhr-74	-2.7367	8.64844e-16	2.51633e-15	-2.85727	7.46661e-16	1.97322e-15	-2.8103	7.97994e-16	2.11039e-15	N.A.
WBGene00003668	nhr-78	8.94179	10.0398	10.6606	3.04767	2.81668	3.10044	5.49307	4.86977	4.82814	4.65555	4.79763	5.56619	nhr-78	-1.72265	3.02476e-19	1.11936e-18	-0.963125	3.89206e-13	8.83341e-13	-0.981345	2.381e-13	5.45689e-13	N.A.
WBGene00003669	nhr-79	9.92565	9.04462	10.1297	12.543	13.0471	12.3463	16.3603	15.4038	15.8321	14.4183	13.4468	13.9841	nhr-79	0.383944	1.17703e-06	2.01967e-06	0.711131	4.23143e-14	1.01276e-13	0.525379	6.48884e-10	1.23772e-09	N.A.
WBGene00003670	nhr-80	19.0216	18.5763	18.9947	33.6819	34.8559	29.9247	29.9097	29.8641	28.4449	31.601	31.7436	30.8488	nhr-80	0.796027	1.01525e-19	3.89282e-19	0.640147	5.76271e-16	1.53368e-15	0.734978	2.69937e-18	8.41049e-18	N.A.
WBGene00003671	nhr-81	0.460357	0.752667	0.546403	0.332997	0.542725	0.488127	0.143957	0.145167	0.0484304	0.144301	0.114679	0.175655	nhr-81	-0.367176	0.252651	0.28692	-2.51605	2.2885e-06	3.65108e-06	-2.00825	2.17107e-05	3.29334e-05	N.A.
WBGene00003673	nhr-83	2.20796	1.72874	1.979	2.03888	1.89663	1.52547	2.34117	2.72821	2.2928	2.05412	2.61856	2.18314	nhr-83	-0.118925	0.509196	0.547176	0.318325	0.062055	0.0736386	0.212	0.216394	0.242775	N.A.
WBGene00003674	nhr-84	8.82224	7.83343	7.29925	7.88494	8.33555	7.72867	8.5625	7.6322	9.25089	6.96563	7.60483	7.57863	nhr-84	0.00322482	0.97272	0.976261	0.0869317	0.353499	0.382805	-0.109972	0.256398	0.284733	N.A.
WBGene00003675	nhr-85	1.6487	1.56626	1.74205	1.45759	1.43783	1.15469	1.35162	1.34671	1.32318	1.05619	1.17306	1.32546	nhr-85	-0.29805	0.138339	0.163287	-0.300389	0.136478	0.155891	-0.484547	0.0226672	0.0281776	N.A.
WBGene00003676	nhr-86	29.0099	27.1385	29.7829	28.7196	28.1957	29.9961	27.6449	29.9824	27.0111	32.6418	27.4141	27.8015	nhr-86	0.016988	0.754825	0.780999	-0.0221988	0.685412	0.709895	0.028542	0.600086	0.629177	N.A.
WBGene00003677	nhr-87	5.81802	5.67267	6.0574	6.72624	7.26052	7.13506	7.21228	8.69283	7.80039	7.19329	7.3453	8.13422	nhr-87	0.267217	0.0129286	0.0170358	0.430298	0.000102974	0.000149775	0.368126	0.000756475	0.00104951	N.A.
WBGene00003678	nhr-88	22.3055	18.9655	21.9371	55.9741	54.8581	56.7228	56.9626	51.4085	54.7865	50.0435	47.7444	50.5126	nhr-88	1.41008	7.64115e-26	5.41023e-25	1.37054	2.89794e-25	1.58734e-24	1.23369	3.16116e-23	1.44808e-22	Up.upon.vha-6, 16, 19
WBGene00003680	nhr-90	11.1171	11.9083	11.0317	25.6257	24.1094	26.2714	21.7386	23.1792	21.3017	23.7364	23.7996	23.8688	nhr-90	1.15807	6.98977e-22	3.25028e-21	0.95921	2.15811e-18	6.72295e-18	1.06891	2.30828e-20	8.33181e-20	Up.upon.vha-6, 19
WBGene00003681	nhr-91	6.9774	7.39087	7.69342	7.88494	7.88135	8.62433	9.56164	9.61489	8.84567	9.66862	8.25974	8.43287	nhr-91	0.144686	0.137411	0.162255	0.345188	0.000569242	0.000791173	0.254571	0.00970112	0.012443	N.A.
WBGene00003682	nhr-92	4.15298	3.99484	3.87092	3.32505	4.36697	4.39949	4.92034	5.18644	4.88398	5.18003	5.00093	4.99114	nhr-92	-0.00260846	0.982659	0.985326	0.318819	0.00735914	0.00948655	0.336475	0.00473415	0.00622303	N.A.
WBGene00003683	nhr-93	1.3495	1.4906	0.968863	0.938545	1.18497	0.890669	0.721877	0.458111	0.594919	0.845266	0.633884	0.548279	nhr-93	-0.325716	0.157847	0.184955	-1.10325	0.000153882	0.000221493	-0.910236	0.000900296	0.00124306	N.A.
WBGene00003684	nhr-94	2.82976	3.10443	1.74205	2.00604	2.27085	2.3147	3.80529	3.94981	3.03826	3.13478	2.70258	3.48094	nhr-94	-0.179577	0.354776	0.392872	0.52522	0.00368325	0.00485857	0.315118	0.0815248	0.095939	N.A.
WBGene00003685	nhr-95	14.61	15.1766	13.8547	11.9353	12.8077	12.7016	15.6916	16.8126	14.8219	18.7087	18.3971	16.4345	nhr-95	-0.220686	0.00390159	0.00536777	0.115979	0.0999401	0.115883	0.293519	7.50007e-05	0.000110476	N.A.
WBGene00003686	nhr-96	5.23015	5.25354	5.41685	6.64445	5.99644	8.06001	12.7205	13.3528	14.3496	12.507	13.1738	11.3385	nhr-96	0.369789	0.000905264	0.00130464	1.34458	1.54423e-18	4.85479e-18	1.21659	9.17837e-17	2.57636e-16	Up.upon.vha-16, 19
WBGene00003687	nhr-97	80.6197	89.4054	85.4356	239.583	229.047	241.486	315.927	333.985	321.061	333.985	348.13	349.354	nhr-97	1.47587	1.21681e-38	6.17431e-37	1.92725	3.38462e-44	3.72107e-42	2.01453	3.8816e-45	5.51486e-43	Up.upon.vha-6, 16, 19
WBGene00003688	nhr-98	6.03033	5.17799	6.57668	8.04737	6.65022	7.48735	24.9635	21.2455	23.7244	23.3363	24.197	22.1586	nhr-98	0.321542	0.00437967	0.00600089	1.9791	1.30669e-25	7.45125e-25	1.97643	1.37865e-25	8.0378e-25	Up.upon.vha-16, 19
WBGene00003689	nhr-99	2.36235	3.24898	2.21834	12.543	11.9059	12.0817	1.6174	1.47056	1.73917	1.03257	1.11629	0.886712	nhr-99	2.24239	2.95914e-23	1.56606e-22	-0.680501	0.000266696	0.000378651	-1.3529	2.44577e-08	4.31332e-08	Up.upon.vha-6 only
WBGene00003690	nhr-100	14.8756	15.9691	15.4066	16.4969	17.4641	17.487	19.7545	20.3221	18.197	20.8194	20.5843	19.5539	nhr-100	0.153712	0.0318167	0.0403553	0.332375	1.28583e-05	1.97138e-05	0.398395	4.02075e-07	6.67414e-07	N.A.
WBGene00003691	nhr-101	16.3693	15.2463	14.4035	11.9353	13.7548	12.0397	15.0444	15.2522	16.6031	18.8912	18.0038	18.051	nhr-101	-0.287701	0.000400433	0.000591917	0.0278936	0.69939	0.723035	0.257333	0.000577814	0.00080789	N.A.
WBGene00003692	nhr-102	4.57622	4.28855	4.07026	3.87501	4.55312	3.90704	5.01915	4.13442	5.36593	3.73331	4.32381	4.56844	nhr-102	-0.0709487	0.604275	0.63989	0.159626	0.229636	0.255166	-0.0385552	0.777155	0.797625	N.A.
WBGene00003693	nhr-103	5.73959	4.64115	6.57668	7.72471	6.86235	7.1766	18.3549	19.0622	18.197	16.6221	16.3418	15.5645	nhr-103	0.373037	0.00174153	0.00245937	1.728	5.21615e-22	2.11185e-21	1.53111	1.04592e-19	3.59609e-19	Up.upon.vha-16, 19
WBGene00003694	nhr-104	11.7024	12.6492	12.2913	18.4845	19.6281	20.7375	24.9416	27.0213	25.7421	24.1928	25.4713	26.4534	nhr-104	0.682681	2.55247e-11	5.64397e-11	1.08448	1.25196e-18	3.95481e-18	1.0545	3.90363e-18	1.20087e-17	Up.upon.vha-16, 19
WBGene00003695	nhr-105	10.1849	10.7485	10.0784	8.99361	9.79008	9.75635	9.11302	9.68116	9.88199	9.82551	10.3851	8.97736	nhr-105	-0.120369	0.14485	0.170548	-0.113204	0.170157	0.192009	-0.0895079	0.274115	0.303204	N.A.
WBGene00003696	nhr-106	6.50129	6.34847	5.76179	6.06517	7.00046	6.9324	7.11075	7.38327	7.64238	7.51049	7.7144	7.57863	nhr-106	0.102467	0.327143	0.364238	0.251486	0.016811	0.0210593	0.294811	0.00529266	0.00693006	N.A.
WBGene00003697	nhr-107	8.94179	9.46188	9.27886	14.8395	15.115	16.1437	12.7205	12.967	11.859	13.5727	12.897	12.6563	nhr-107	0.735189	2.95592e-11	6.51268e-11	0.439039	8.57754e-06	1.3282e-05	0.498946	7.21788e-07	1.1826e-06	N.A.
WBGene00003698	nhr-108	1.96954	1.64417	1.74205	1.65	1.24854	1.72532	2.40681	1.88197	2.48359	1.76666	2.33991	1.87946	nhr-108	-0.222279	0.270326	0.305322	0.331807	0.0741242	0.0872355	0.153726	0.414516	0.446213	N.A.
WBGene00003699	nhr-109	9.18736	7.94628	7.93999	9.61372	7.26052	8.68355	16.6355	15.5423	17.7504	15.0288	15.5756	14.8037	nhr-109	0.0213456	0.815465	0.836293	0.994924	4.02148e-16	1.0807e-15	0.859782	8.93995e-14	2.09518e-13	N.A.
WBGene00003700	nhr-110	7.31099	7.20787	6.823	6.4794	6.97089	6.58423	7.40674	8.46945	7.50218	7.538	8.09303	8.03747	nhr-110	-0.0913226	0.341954	0.379675	0.129436	0.166093	0.187675	0.149113	0.110617	0.128368	N.A.
WBGene00003702	nhr-112	2.82976	3.54874	2.59368	3.28692	3.43462	3.15864	6.62428	8.01607	7.50218	6.73729	8.47774	7.49904	nhr-112	0.150974	0.345553	0.383394	1.31164	1.75101e-12	3.83052e-12	1.34633	6.99265e-13	1.56115e-12	Up.upon.vha-16, 19
WBGene00003703	nhr-113	0.272106	0.0986294	0.0959023	0.748663	0.742666	0.94966	0.920694	1.17519	1.24315	0.97544	0.917274	0.917729	nhr-113	2.55959	2.56927e-07	4.56074e-07	3.0095	3.56506e-09	6.55321e-09	2.772	3.44578e-08	6.03199e-08	Up.upon.vha-6, 16, 19
WBGene00003704	nhr-114	116.057	117.31	115.501	25.9442	30.0984	27.6216	13.8451	13.0152	13.9974	15.11	15.2345	15.3728	nhr-114	-2.06264	4.55538e-38	2.10872e-36	-3.09471	1.45342e-41	9.76171e-40	-2.93188	2.81222e-41	1.88661e-39	N.A.
WBGene00003705	nhr-115	4.57622	4.12687	5.98056	21.8278	21.4154	22.9113	24.8742	27.713	23.6356	26.5849	27.3456	28.082	nhr-115	2.18929	3.03242e-24	1.78885e-23	2.39107	5.22788e-26	3.09881e-25	2.49953	6.46369e-27	4.38108e-26	Up.upon.vha-6, 16, 19
WBGene00003706	nhr-116	5.10455	3.31751	5.41685	3.61364	3.02119	3.79826	2.60735	3.07506	2.98329	2.47256	2.58852	2.4926	nhr-116	-0.381741	0.00482983	0.00659522	-0.64621	2.15023e-05	3.25264e-05	-0.8411	4.02591e-07	6.68152e-07	N.A.
WBGene00003707	nhr-117	5.10455	5.0951	3.87092	5.78801	5.88405	6.36291	20.6948	21.9013	20.829	21.0601	17.5015	21.4901	nhr-117	0.368416	0.00516709	0.00704014	2.18348	9.80803e-25	5.10294e-24	2.09914	5.9857e-24	2.95076e-23	Up.upon.vha-16, 19
WBGene00003708	nhr-118	0.0925065	0.0986294	0.0959023	0.546868	0.485989	0.61317	0.27257	0.208985	0.171229	0.332997	0.398726	0.364182	nhr-118	2.51366	5.18193e-07	9.05747e-07	1.15935	0.0198726	0.0247336	1.92936	9.05139e-05	0.000132819	Up.upon.vha-6, 16, 19
WBGene00003709	nhr-119	10.2406	12.1229	10.2539	12.7569	11.8643	11.7559	17.0065	14.5933	17.1279	13.7893	14.8771	17.2599	nhr-119	0.16101	0.0748128	0.0914186	0.579796	1.27016e-08	2.27324e-08	0.491938	5.71046e-07	9.40456e-07	N.A.
WBGene00003710	nhr-120	6.8163	6.08102	6.39647	8.77681	9.26986	9.51471	15.1296	15.2109	14.8719	12.8175	12.1251	11.658	nhr-120	0.515231	7.97701e-07	1.37967e-06	1.23005	6.42556e-19	2.07338e-18	0.924182	4.65671e-14	1.11023e-13	Up.upon.vha-16 only
WBGene00003711	nhr-121	13.47	13.8321	13.3222	15.8266	14.8576	14.0384	9.71017	10.6274	9.53949	8.99361	8.90523	9.12606	nhr-121	0.13711	0.0397666	0.0499856	-0.444756	1.32299e-07	2.24778e-07	-0.587954	2.8441e-10	5.52721e-10	N.A.
WBGene00003712	nhr-122	9.36329	9.99186	9.78614	8.95401	8.51794	9.31	17.9083	20.4125	17.5148	15.7975	15.2758	16.6156	nhr-122	-0.122218	0.156061	0.182989	0.935354	1.7446e-16	4.80579e-16	0.710303	3.3833e-12	7.30018e-12	N.A.
WBGene00003713	nhr-123	3.31551	2.65622	2.83238	3.61364	3.75218	4.15699	2.99956	3.25774	3.2246	2.39441	3.1744	3.16483	nhr-123	0.391905	0.00426342	0.00584511	0.112319	0.414542	0.444711	-0.0176292	0.899909	0.910308	N.A.
WBGene00003714	nhr-124	0.211501	0.338353	0.162898	0.240318	0.300611	0.426977	0.27257	0.33976	0.298924	0.455647	0.425064	0.458111	nhr-124	0.467652	0.204055	0.234824	0.415763	0.261707	0.288477	0.975847	0.00656298	0.00853709	N.A.
WBGene00003715	nhr-125	2.82976	2.89304	2.66986	2.85411	3.29519	2.84896	5.90913	6.07126	5.87562	5.44094	5.27229	5.77686	nhr-125	0.0979034	0.553738	0.590914	1.08983	1.30256e-09	2.45043e-09	0.974151	2.71646e-08	4.78249e-08	Up.upon.vha-16 only
WBGene00003716	nhr-126	8.03511	7.57863	6.9774	8.04737	7.98678	6.89404	13.6674	11.2984	12.408	12.1393	12.0008	11.212	nhr-126	0.0201	0.834002	0.85303	0.724141	1.02629e-10	2.04065e-10	0.647449	2.51438e-09	4.65057e-09	N.A.
WBGene00003717	nhr-127	0.396043	0.542725	0.282607	0.177916	0.112617	0.0860715	0.171229	0.30205	0.211501	0.240318	0.114679	0.241761	nhr-127	-1.71305	0.00191739	0.00269885	-0.824556	0.0737103	0.0867927	-1.06287	0.0278679	0.0343536	N.A.
WBGene00003718	nhr-128	3.18088	3.39628	3.59486	3.11573	3.75218	3.32332	6.66501	5.7917	6.91024	6.70496	5.76571	6.9812	nhr-128	0.00031291	0.998084	0.998365	0.926753	2.0063e-10	3.93379e-10	0.932466	1.64882e-10	3.24805e-10	N.A.
WBGene00003719	nhr-129	2.04252	2.5828	1.89663	3.54383	3.98712	3.77367	3.36102	3.07506	3.13434	2.75062	3.22722	3.06528	nhr-129	0.804543	2.13641e-06	3.61119e-06	0.564837	0.000607558	0.000843032	0.480964	0.00329898	0.0043833	N.A.
WBGene00003720	nhr-130	7.57863	7.34	9.40744	13.1183	12.9686	13.6265	8.14198	8.46945	7.75713	8.44896	8.09303	7.57863	nhr-130	0.715935	2.62406e-12	6.17643e-12	0.0107201	0.898304	0.907393	-0.00452911	0.957017	0.961861	N.A.
WBGene00003721	nhr-131	8.82224	7.83343	8.00344	9.28734	9.08409	8.99361	32.8223	31.9335	33.7828	24.4423	27.7319	25.8094	nhr-131	0.151974	0.11779	0.140306	2.00008	2.55103e-28	1.98389e-27	1.66097	1.5387e-24	8.08067e-24	Up.upon.vha-16, 19
WBGene00003722	nhr-132	6.24594	6.49308	6.13257	11.8365	11.5181	11.8502	11.0042	11.4177	10.6182	11.0054	11.212	11.3385	nhr-132	0.89982	1.78912e-14	4.76771e-14	0.807751	8.49159e-13	1.88532e-12	0.830627	3.21028e-13	7.29591e-13	N.A.
WBGene00003723	nhr-133	8.29588	6.72624	8.06001	9.10957	10.2248	8.33512	19.4188	19.532	21.0531	19.7477	17.4233	16.8105	nhr-133	0.262573	0.0123092	0.0162406	1.38341	8.64835e-20	2.97624e-19	1.22831	1.23216e-17	3.67243e-17	Up.upon.vha-16, 19
WBGene00003724	nhr-134	10.4172	8.3893	8.83024	11.4522	11.378	10.4926	19.8052	20.5301	19.2066	17.3383	19.239	18.7061	nhr-134	0.274957	0.00104901	0.00150557	1.11293	7.8601e-20	2.71357e-19	1.005	5.36728e-18	1.63479e-17	Up.upon.vha-16, 19
WBGene00003725	nhr-135	7.7825	6.27789	8.6687	7.12146	6.53755	6.2772	8.17291	8.49665	9.18272	8.16914	8.90523	8.86728	nhr-135	-0.178301	0.0846178	0.102734	0.196948	0.0447101	0.0538294	0.202427	0.039089	0.0475108	N.A.
WBGene00003726	nhr-136	6.89757	6.803	5.50113	6.93916	7.41552	6.89404	10.0674	10.2617	9.25089	9.51507	12.0008	10.757	nhr-136	0.152718	0.134948	0.159519	0.629258	2.88249e-08	5.07285e-08	0.749901	2.44833e-10	4.77364e-10	N.A.
WBGene00003727	nhr-137	9.92565	10.4401	8.99361	12.2217	11.5815	10.3929	9.49184	11.7196	11.2921	8.20481	9.52085	8.90523	nhr-137	0.219447	0.0130194	0.0171506	0.14358	0.101907	0.118053	-0.140769	0.124161	0.143266	N.A.
WBGene00003728	nhr-138	19.4345	17.7478	19.0602	16.2287	14.61	14.1697	13.9613	14.8888	13.6943	12.6102	13.2113	13.8547	nhr-138	-0.322835	4.07532e-06	6.77264e-06	-0.402528	6.95216e-08	1.19972e-07	-0.503373	4.46411e-10	8.59144e-10	N.A.
WBGene00003729	nhx-1	8.94179	8.64032	8.49504	6.35399	6.15199	5.64767	6.4971	6.23299	6.1887	5.01176	6.04961	5.87081	nhx-1	-0.523984	3.61845e-07	6.36624e-07	-0.463037	3.22944e-06	5.1191e-06	-0.627608	1.09021e-08	1.95421e-08	N.A.
WBGene00003730	nhx-2	48.1004	47.938	48.5446	136.949	124.249	126.836	54.9652	53.3158	56.0037	59.0089	59.1184	54.7006	nhx-2	1.42304	5.01674e-33	9.71271e-32	0.184031	0.000379942	0.000533775	0.256516	2.41457e-06	3.85155e-06	Up.upon.vha-6 only
WBGene00003731	nhx-3	12.408	11.4624	12.2913	14.0685	14.4289	13.2683	7.05264	7.31016	8.92076	9.58111	9.77386	10.9233	nhx-3	0.207883	0.0166452	0.0216871	-0.642018	3.23733e-08	5.68217e-08	-0.257698	0.00629538	0.00820171	N.A.
WBGene00003732	nhx-4	17.9253	17.1085	16.5745	22.2968	18.8229	22.5023	19.7039	20.5301	20.5	20.0075	20.0354	20.3172	nhx-4	0.297835	3.8122e-05	6.00522e-05	0.235363	0.000852145	0.00117098	0.226659	0.00126687	0.00173019	N.A.
WBGene00003733	nhx-5	22.3055	22.077	22.294	42.4931	43.038	39.976	120.71	121.808	120.879	113.693	111.608	111.169	nhx-5	0.911801	2.49934e-22	1.20972e-21	2.4463	2.0395e-42	1.60296e-40	2.33518	1.94105e-41	1.33276e-39	Up.upon.vha-16, 19
WBGene00003734	nhx-6	1.11013	0.878252	0.687341	0.357767	0.271643	0.177916	0.366715	0.535399	0.211501	0.144301	0.303254	0.175655	nhx-6	-1.75911	5.19995e-06	8.596e-06	-1.33798	0.000101816	0.000148168	-2.14928	5.47109e-07	9.01919e-07	N.A.
WBGene00003735	nhx-8	28.8292	27.5209	28.0744	94.4791	87.6736	94.8887	104.11	107.177	104.594	108.062	111.146	110.47	nhx-8	1.71367	1.59879e-35	4.57115e-34	1.90378	1.06482e-37	3.43234e-36	1.96546	2.29277e-38	8.36905e-37	Up.upon.vha-6, 16, 19
WBGene00003736	nhx-9	8.10604	8.75905	9.83384	17.2647	16.8361	15.6591	37.9808	39.3602	40.4104	26.5209	26.5849	26.303	nhx-9	0.901703	9.11698e-14	2.33357e-13	2.14517	5.34739e-30	5.14945e-29	1.57721	9.89034e-24	4.76335e-23	Up.upon.vha-16, 19
WBGene00003738	nid-1	102.902	106.408	103.727	121.966	127.735	125.579	31.1387	34.3546	36.0087	36.1851	36.2592	36.0571	nid-1	0.261521	1.22994e-07	2.22389e-07	-1.62723	2.97213e-32	3.9267e-31	-1.52847	2.09241e-31	2.52593e-30	N.A.
WBGene00003739	nlp-1	3.66385	4.20783	4.35503	6.06517	6.11754	6.03471	8.29588	8.66031	7.72471	7.39424	7.14278	7.39087	nlp-1	0.579353	7.6214e-06	1.24783e-05	1.01583	4.23192e-12	9.07296e-12	0.846649	1.17019e-09	2.20298e-09	Up.upon.vha-16 only
WBGene00003740	nlp-2	0.396043	0.473903	0.33976	1.87425	1.80564	1.93547	2.033	2.03646	1.63404	1.979	1.75078	1.78958	nlp-2	2.22736	4.74545e-10	9.79423e-10	2.24281	3.93096e-10	7.59862e-10	2.20104	6.9311e-10	1.32018e-09	Up.upon.vha-6, 16, 19
WBGene00003741	nlp-3	13.1413	12.8958	12.9626	29.8169	28.2835	28.9803	31.4109	37.1204	33.1274	31.4501	35.1249	29.4499	nlp-3	1.15859	1.73788e-18	6.06091e-18	1.37875	1.09177e-21	4.30782e-21	1.29609	1.58399e-20	5.76593e-20	Up.upon.vha-6, 16, 19
WBGene00003742	nlp-4	5.23015	6.72624	5.41685	7.24543	6.82155	7.48735	6.26798	6.00975	5.65813	6.3914	6.73367	6.57754	nlp-4	0.319153	0.00302785	0.00420136	0.0537842	0.615381	0.642733	0.1903	0.0738276	0.087326	N.A.
WBGene00003743	nlp-5	2.51171	1.96403	1.41973	2.03888	1.80564	1.90724	2.25416	3.29126	2.90945	2.05412	2.83445	2.6431	nlp-5	0.000754941	0.997003	0.997435	0.541024	0.0051224	0.00668343	0.378006	0.0506204	0.0608618	N.A.
WBGene00003744	nlp-6	17.5353	15.1264	17.8165	37.7412	38.1958	40.6805	38.0959	43.2322	39.1753	38.2719	38.5844	35.2723	nlp-6	1.21114	6.3559e-23	3.2492e-22	1.25711	1.27085e-23	5.90654e-23	1.15412	5.43434e-22	2.23447e-21	Up.upon.vha-6, 16, 19
WBGene00003745	nlp-7	9.92565	9.92787	9.40744	10.0287	9.40625	9.87468	13.2243	12.8369	12.3344	11.647	10.8053	10.2203	nlp-7	0.00227739	0.979818	0.982638	0.391763	3.20998e-05	4.81354e-05	0.157458	0.0789455	0.0931053	N.A.
WBGene00003746	nlp-8	10.659	10.1703	12.1187	28.2909	29.5282	30.707	50.3369	52.4116	54.0467	42.9421	39.8368	41.8833	nlp-8	1.4292	2.84222e-23	1.50763e-22	2.25414	1.45802e-32	2.03395e-31	1.92319	2.95238e-29	2.66913e-28	Up.upon.vha-6, 16, 19
WBGene00003747	nlp-9	12.7578	12.8958	12.4566	30.2611	34.9372	29.5141	30.9996	31.4282	32.1624	29.1559	30.759	30.1266	nlp-9	1.30948	5.96541e-22	2.78869e-21	1.31149	5.83889e-22	2.35401e-21	1.24018	6.64634e-21	2.49762e-20	Up.upon.vha-6, 16, 19
WBGene00003748	nlp-10	12.8985	13.0609	12.6861	22.8034	22.9502	22.2588	20.8545	22.2537	20.0426	22.536	23.7244	23.4034	nlp-10	0.815464	4.98748e-14	1.29745e-13	0.707237	6.49171e-12	1.37913e-11	0.84984	1.16428e-14	2.88377e-14	N.A.
WBGene00003749	nlp-11	14.1076	16.0831	16.2393	32.4566	32.8492	27.1993	43.8005	47.8855	45.2944	42.5899	39.1119	36.8674	nlp-11	0.992262	6.99489e-16	2.04553e-15	1.5629	3.5534e-24	1.74412e-23	1.35308	2.12916e-21	8.3141e-21	Up.upon.vha-16, 19
WBGene00003750	nlp-12	10.2406	9.46188	11.3684	20.2871	21.0829	22.4428	23.2447	23.6309	23.6095	18.7087	18.5143	16.4977	nlp-12	1.0412	5.27543e-13	1.29124e-12	1.1859	4.95976e-15	1.24873e-14	0.791768	2.66894e-09	4.92706e-09	Up.upon.vha-6, 16
WBGene00003751	nlp-13	17.7805	14.7747	16.1909	55.4268	51.3767	53.3804	65.2253	66.4307	64.8261	59.5425	60.6145	58.0688	nlp-13	1.71975	3.96352e-28	3.79897e-27	2.01504	2.27641e-31	2.63442e-30	1.87419	7.07064e-30	6.94653e-29	Up.upon.vha-6, 16, 19
WBGene00003752	nlp-14	11.8065	12.1229	13.4124	25.6257	27.4066	28.1929	38.9724	41.8148	36.4114	31.0249	30.5968	28.082	nlp-14	1.12227	2.25192e-20	9.13328e-20	1.65007	6.47281e-28	4.78403e-27	1.26527	1.25739e-22	5.44526e-22	Up.upon.vha-6, 16, 19
WBGene00003753	nlp-15	12.1093	12.0169	11.8202	23.574	24.5682	24.8395	29.7791	32.0224	27.5536	26.3114	23.1757	22.6876	nlp-15	1.02138	8.23751e-19	2.94573e-18	1.31103	1.77634e-23	8.14927e-23	1.0026	1.82899e-18	5.7756e-18	Up.upon.vha-6, 16, 19
WBGene00003754	nlp-16	14.61	14.4669	14.6292	19.1217	19.3683	17.4456	19.9364	20.8165	19.9196	19.0602	18.5668	17.9883	nlp-16	0.354422	1.3545e-06	2.31753e-06	0.472928	1.66296e-09	3.11383e-09	0.347266	2.06428e-06	3.30391e-06	N.A.
WBGene00003755	nlp-17	4.64447	4.34708	4.56045	4.56844	3.59067	4.01741	5.6095	5.82104	4.91489	6.26877	6.01892	5.14791	nlp-17	-0.160855	0.302374	0.338619	0.267134	0.0699449	0.0825431	0.358951	0.0149719	0.0189289	N.A.
WBGene00003756	nlp-18	13.3735	14.0936	13.5531	40.9718	43.5883	46.397	43.5456	46.299	41.1915	43.6973	40.5062	42.5178	nlp-18	1.67318	2.18247e-25	1.46796e-24	1.67427	2.19775e-25	1.22193e-24	1.62693	8.12508e-25	4.38802e-24	Up.upon.vha-6, 16, 19
WBGene00003757	nlp-19	0.532178	0.403651	0.476104	0.769489	0.742666	0.723551	1.20323	1.00103	1.22051	0.78568	0.726813	1.20709	nlp-19	0.67176	0.0302878	0.038514	1.28171	3.5845e-05	5.35818e-05	0.91764	0.0028976	0.00386668	Up.upon.vha-16 only
WBGene00003758	nlp-20	14.2727	15.5891	17.6179	22.2968	25.2457	23.2777	27.6969	34.6652	26.86	31.7189	30.0099	26.303	nlp-20	0.580481	1.35358e-07	2.44099e-07	0.906118	3.94282e-13	8.94314e-13	0.891858	6.71095e-13	1.49899e-12	N.A.
WBGene00003759	nlp-21	11.8065	12.3157	13.3735	29.326	28.893	28.2723	28.893	30.8059	32.1316	30.8488	30.4071	27.6316	nlp-21	1.20771	1.28259e-19	4.88443e-19	1.29296	7.24896e-21	2.68852e-20	1.24558	3.57414e-20	1.27125e-19	Up.upon.vha-6, 16, 19
WBGene00003761	nlp-23	0.152226	0.338353	0.222761	0.546868	0.337458	0.241761	0.210239	0.208985	0.171229	0.391419	0.398726	0.2735	nlp-23	0.653324	0.13783	0.162728	-0.202862	0.676451	0.701439	0.631902	0.152363	0.174218	N.A.
WBGene00003762	nlp-24	38.7607	40.5648	43.4201	63.7073	61.1318	63.9114	37.7996	43.2887	37.3454	49.8554	50.5796	40.9507	nlp-24	0.622153	6.27357e-11	1.35698e-10	-0.0532138	0.502325	0.531779	0.199037	0.0123375	0.0157003	N.A.
WBGene00003763	nlp-25	0.604072	0.338353	0.403281	0.573158	0.542725	0.635548	3.77713	3.81841	4.38983	3.22505	3.46496	3.43345	nlp-25	0.420444	0.268992	0.303964	3.19489	4.68313e-14	1.11783e-13	2.95393	7.77754e-13	1.73282e-12	Up.upon.vha-16, 19
WBGene00003764	nlp-26	7.05123	5.25354	7.57708	9.24276	9.51121	7.13506	3.18672	3.97946	3.09897	3.61963	4.73742	4.24859	nlp-26	0.386839	0.00195066	0.00274317	-0.945324	1.1329e-07	1.93227e-07	-0.648621	3.34978e-05	5.03421e-05	N.A.
WBGene00003765	nlp-27	40.5336	41.9126	42.1457	44.3443	44.921	39.7624	102.307	107.472	103.904	70.7257	70.1	67.096	nlp-27	0.0485886	0.585057	0.621713	1.33203	4.76355e-21	1.79154e-20	0.738679	1.47593e-11	3.07471e-11	Up.upon.vha-16 only
WBGene00003766	nlp-28	7.63624	6.27789	6.90063	10.0287	10.7667	7.88421	18.0226	18.8396	19.444	25.961	23.4665	24.3425	nlp-28	0.454552	0.0013929	0.00198158	1.43958	1.24879e-15	3.25734e-15	1.82875	6.47776e-20	2.25872e-19	Up.upon.vha-16, 19
WBGene00003767	nlp-29	4.50387	2.5828	3.59486	5.21054	4.75282	5.58783	53.7315	54.8691	55.8488	31.2895	28.218	29.5338	nlp-29	0.575346	0.0015355	0.00217624	3.98091	7.88897e-31	8.526e-30	3.09472	9.02062e-26	5.35726e-25	Up.upon.vha-16, 19
WBGene00003768	nlp-30	0.396043	1.03484	0.824973	2.71521	2.57859	2.52706	7.24414	7.2728	6.80719	6.99611	5.76571	6.0213	nlp-30	1.90368	5.35749e-09	1.03855e-08	3.35074	1.40617e-17	4.13501e-17	3.16341	1.39291e-16	3.85828e-16	Up.upon.vha-6, 16, 19
WBGene00003769	nlp-31	3.53035	3.03387	2.75243	3.6532	2.98048	3.38157	23.3913	24.4739	23.4578	16.263	14.6411	15.4469	nlp-31	0.106698	0.575713	0.612771	2.94361	3.27728e-24	1.61245e-23	2.32085	1.23769e-19	4.23727e-19	Up.upon.vha-16, 19
WBGene00003771	nlp-33	11.868	11.9468	11.8808	23.8583	27.1782	22.3806	21.1609	21.5932	20.273	26.8178	25.9391	25.0404	nlp-33	1.03564	1.60283e-07	2.87644e-07	0.819721	1.86218e-05	2.82895e-05	1.12341	2.22681e-08	3.9343e-08	Up.upon.vha-6, 19
WBGene00003772	nlr-1	10.2839	9.09693	10.8026	6.56472	6.5722	6.6235	6.35132	5.85063	7.80039	6.70496	6.79529	7.29447	nlr-1	-0.607381	6.49217e-08	1.19172e-07	-0.60048	8.57378e-08	1.47132e-07	-0.534748	7.2099e-07	1.1815e-06	N.A.
WBGene00003773	nlt-1	32.4625	32.1739	35.2521	119.039	123.776	127.063	55.6252	53.7801	51.3138	45.3818	47.491	44.0671	nlt-1	1.88942	9.51639e-36	2.7944e-34	0.686623	2.04287e-16	5.59737e-16	0.455736	1.73975e-10	3.4228e-10	Up.upon.vha-6 only
WBGene00003774	nmr-1	0.460357	0.878252	0.968863	0.488127	0.830354	0.94966	0.635548	0.945002	0.893163	0.845266	0.917274	0.859874	nmr-1	-0.00793294	0.978527	0.98145	0.151967	0.597872	0.625861	0.256247	0.366962	0.398741	N.A.
WBGene00003775	nmr-2	1.49361	0.878252	1.50134	1.51875	1.57485	1.20323	1.73016	2.27323	2.26994	1.9194	2.11272	2.42704	nmr-2	0.18255	0.47604	0.514871	0.727105	0.00335536	0.00443619	0.773814	0.001798	0.00243094	N.A.
WBGene00003776	nmy-1	231.526	236.503	216.76	798.292	825.439	794.11	834.904	825.439	910.213	956.139	956.139	1003.27	nmy-1	1.82074	7.39151e-36	2.21266e-34	1.90794	8.19151e-37	2.25145e-35	2.09063	1.01069e-38	4.01452e-37	Up.upon.vha-6, 16, 19
WBGene00003777	nmy-2	564.937	555.921	497.961	333.311	342.604	335.196	394.065	379.146	425.637	394.065	396.164	414.103	nmy-2	-0.676901	3.62826e-19	1.33494e-18	-0.432762	1.08867e-12	2.40323e-12	-0.424864	1.87303e-12	4.09747e-12	N.A.
WBGene00003778	nnt-1	7.05123	7.77953	5.6436	31.6489	35.3893	35.5792	8.33555	10.3037	8.29665	11.4213	10.2275	11.2673	nnt-1	2.33583	3.8018e-30	4.73813e-29	0.400746	0.000220561	0.000314624	0.695823	4.27271e-09	7.80661e-09	Up.upon.vha-6 only
WBGene00003779	nob-1	5.28935	4.45337	5.05953	6.26331	6.42828	5.72528	4.79576	4.50514	5.16259	4.22909	3.86314	4.45484	nob-1	0.317245	0.00718543	0.00968793	-0.0318512	0.790771	0.808097	-0.237126	0.0615942	0.0734391	N.A.
WBGene00003783	nos-1	26.4963	27.6449	27.0362	5.86228	6.39732	6.20718	5.33919	4.26325	4.63121	5.56497	5.49307	5.19056	nos-1	-2.13686	1.72978e-28	1.74205e-27	-2.51794	1.32678e-29	1.2204e-28	-2.3212	4.31422e-29	3.82726e-28	N.A.
WBGene00003784	nos-2	93.1646	91.3366	97.6849	2.74843	3.46776	3.82224	4.29439	5.16259	4.05671	4.63121	5.91526	5.4078	nos-2	-4.82597	4.23319e-39	2.36777e-37	-4.39131	8.43485e-40	3.93414e-38	-4.1514	4.00458e-40	2.07766e-38	N.A.
WBGene00003785	nos-3	267.512	284.968	273.141	170.017	169.449	164.798	138.65	132.814	144.934	138.896	136.624	146.716	nos-3	-0.710933	1.13298e-24	6.97536e-24	-0.987922	2.92952e-30	2.9327e-29	-0.967592	6.5586e-30	6.47447e-29	N.A.
WBGene00003786	npa-1	242.775	232.8	237.001	456.911	467.438	452.088	99.4253	95.5856	97.3427	87.6549	86.1389	85.6791	npa-1	0.94989	1.30703e-28	1.33744e-27	-1.28532	2.52279e-31	2.89776e-30	-1.45732	2.30657e-33	3.76013e-32	N.A.
WBGene00003787	npp-1	101.972	103.363	99.3928	36.3208	38.8936	39.4825	40.5434	39.6226	40.5765	43.038	39.8368	40.4819	npp-1	-1.41047	1.88547e-35	5.34119e-34	-1.3355	1.34855e-34	2.56849e-33	-1.3053	2.91616e-34	5.58151e-33	N.A.
WBGene00003788	npp-2	116.644	108.745	104.557	71.679	77.4785	74.4482	73.4257	69.2881	70.2973	75.4992	73.026	75.2098	npp-2	-0.560554	8.70303e-18	2.89944e-17	-0.630314	1.51069e-19	5.10567e-19	-0.559145	9.85307e-18	2.9524e-17	N.A.
WBGene00003789	npp-3	210.347	212.942	207.37	155.113	164.935	157.703	142.752	136.028	143.561	143.76	136.881	145.4	npp-3	-0.40101	5.31297e-17	1.67401e-16	-0.578797	7.50075e-23	3.24751e-22	-0.566271	1.71481e-22	7.34352e-22	N.A.
WBGene00003790	npp-4	71.9461	69.9756	74.0577	46.6254	45.5241	48.3577	67.257	64.0555	63.515	63.0486	59.8439	63.6522	npp-4	-0.620299	4.91974e-21	2.1132e-20	-0.148777	0.000104798	0.000152255	-0.21148	3.02239e-07	5.05282e-07	N.A.
WBGene00003791	npp-5	93.8952	98.8334	98.6304	48.6876	49.2951	50.6464	43.4565	40.27	42.1381	42.8507	41.8392	43.4002	npp-5	-0.970862	4.2094e-28	4.01739e-27	-1.21123	1.58422e-31	1.87327e-30	-1.18537	3.30775e-31	3.88639e-30	N.A.
WBGene00003792	npp-6	151.084	141.273	141.364	120.009	127.383	126.718	121.107	112.183	128.958	119.169	112.836	125.16	npp-6	-0.213122	7.03805e-06	1.15508e-05	-0.261417	1.55522e-07	2.63435e-07	-0.280749	3.32236e-08	5.82201e-08	N.A.
WBGene00003793	npp-7	477.26	485.888	471.636	215.132	217.515	219.692	181.738	167.027	176.491	180.351	174.874	187.927	npp-7	-1.13709	5.98456e-36	1.83613e-34	-1.45053	4.00144e-40	2.00833e-38	-1.40192	1.50785e-39	6.99748e-38	N.A.
WBGene00003794	npp-8	98.2059	99.2918	101.281	72.651	75.7677	75.4854	64.2497	55.5496	58.7343	60.0723	53.4332	63.5886	npp-8	-0.416326	6.18875e-13	1.50919e-12	-0.745399	2.29001e-21	8.84309e-21	-0.758137	1.22858e-21	4.90952e-21	N.A.
WBGene00003795	npp-9	611.311	623.066	611.311	299.274	303.646	299.782	335.849	308.992	329.028	328.164	326.71	329.598	npp-9	-1.03181	1.18381e-36	4.0793e-35	-0.923213	1.12854e-34	2.17352e-33	-0.906688	2.32661e-34	4.52342e-33	N.A.
WBGene00003796	npp-10	268.575	258.795	262.968	193.486	196.082	197.056	186.174	178.308	185.792	183.885	183.885	195.33	npp-10	-0.429915	4.65681e-18	1.58022e-17	-0.522448	3.731e-21	1.41706e-20	-0.489502	4.21132e-20	1.49124e-19	N.A.
WBGene00003797	npp-11	88.6141	87.0207	96.6098	59.5834	59.1727	58.9281	54.4283	47.9242	55.7891	53.5607	47.5629	52.427	npp-11	-0.614052	4.99378e-18	1.6896e-17	-0.785297	9.82593e-22	3.89286e-21	-0.826511	1.56017e-22	6.71083e-22	N.A.
WBGene00003798	npp-12	235.115	237.001	228.396	136.271	141.402	135.826	118.775	111.053	118.692	117.227	109.628	118.748	npp-12	-0.760595	1.65916e-27	1.44756e-26	-1.00772	2.52395e-32	3.40025e-31	-1.01998	1.54691e-32	2.20971e-31	N.A.
WBGene00003799	npp-13	91.7272	88.9134	89.1018	54.2239	57.7689	58.0134	49.3407	44.8756	47.5742	46.5172	44.3585	45.0215	npp-13	-0.666545	1.26586e-20	5.26586e-20	-0.928807	8.63449e-26	5.01034e-25	-0.989204	8.75295e-27	5.84902e-26	N.A.
WBGene00003800	npp-14	277.842	275.219	254.779	187.419	189.946	184.028	186.511	185.2	192.391	197.849	191.745	203.645	npp-14	-0.524128	1.07018e-16	3.29711e-16	-0.517258	1.73758e-16	4.78716e-16	-0.444836	2.55039e-14	6.16729e-14	N.A.
WBGene00003801	npp-15	95.2724	96.9926	91.1855	41.0671	42.5311	43.3578	37.841	33.6436	39.5932	38.1403	33.7031	37.1795	npp-15	-1.15867	2.06117e-26	1.56989e-25	-1.35442	1.12975e-28	9.18419e-28	-1.37999	5.98274e-29	5.20986e-28	N.A.
WBGene00003802	npp-16	66.5786	66.4054	68.46	45.2105	43.1949	47.6661	42.6079	37.7727	43.9465	40.3722	37.0257	40.9993	npp-16	-0.567044	6.33684e-14	1.6358e-13	-0.69913	9.68605e-17	2.71022e-16	-0.767999	4.48876e-18	1.37446e-17	N.A.
WBGene00003803	rae-1	110.103	111.521	116.644	66.0732	66.8928	68.926	76.5233	77.9325	79.6342	83.774	79.4271	80.182	rae-1	-0.744347	1.0508e-26	8.26237e-26	-0.530815	3.91205e-21	1.48277e-20	-0.474852	2.28853e-19	7.7021e-19	N.A.
WBGene00003804	npp-18	69.0019	67.3782	71.7069	43.237	39.7753	39.3366	45.3446	39.2084	42.3496	42.7018	38.5844	39.6093	npp-18	-0.766982	7.46006e-20	2.89713e-19	-0.715553	8.39261e-19	2.68279e-18	-0.784249	3.68439e-20	1.30917e-19	N.A.
WBGene00003805	npp-19	88.5428	92.6533	90.5765	47.5106	46.3365	46.6714	48.2994	49.9526	46.2083	50.3217	49.9028	50.2077	npp-19	-0.951465	2.17737e-28	2.16564e-27	-0.912214	1.10274e-27	7.94985e-27	-0.853039	1.27222e-26	8.34444e-26	N.A.
WBGene00003806	npp-20	69.8345	67.0325	68.8054	60.6335	59.6724	65.018	121.043	123.164	118.593	116.112	115.088	113.827	npp-20	-0.151115	0.000125634	0.00019179	0.818855	8.9776e-28	6.5385e-27	0.746517	5.14407e-26	3.14501e-25	N.A.
WBGene00003807	npr-1	0.669307	0.542725	0.282607	0.396043	0.570302	0.51842	0.865706	0.716908	0.802714	0.741014	0.698922	0.690588	npr-1	0.0626332	0.857751	0.873885	0.758908	0.020277	0.025225	0.599629	0.0691392	0.0820326	N.A.
WBGene00003808	npr-2	2.20796	2.34242	2.13299	2.0638	2.15386	2.06914	2.64466	2.27323	1.88118	2.10657	2.04748	2.4926	npr-2	-0.0874776	0.609666	0.645007	0.0117304	0.944493	0.949738	-0.0123878	0.941605	0.947298	N.A.
WBGene00003812	nrf-5	69.3453	62.9816	68.5073	96.4023	99.9876	98.254	115.851	120.814	113.166	123.414	116.35	113.693	nrf-5	0.554119	1.10165e-14	2.97865e-14	0.801435	9.12292e-21	3.36261e-20	0.81598	4.32661e-21	1.64564e-20	N.A.
WBGene00003813	nrf-6	112.147	109.545	105.151	181.885	187.362	179.184	74.94	75.2676	80.5101	69.9531	74.4482	75.3963	nrf-6	0.746953	4.21948e-24	2.44998e-23	-0.502749	5.46525e-16	1.45724e-15	-0.572714	6.56542e-18	1.99021e-17	N.A.
WBGene00003815	nars-1	216.382	212.691	206.607	144.524	142.618	143.76	173.954	165.852	167.513	170.74	163.221	164.476	nars-1	-0.560719	2.25508e-23	1.20554e-22	-0.325476	8.25821e-15	2.05261e-14	-0.350919	6.60575e-16	1.75703e-15	N.A.
WBGene00003816	asns-1	6.56472	6.86669	7.37368	26.6685	22.619	26.1715	20.4375	16.529	18.6749	18.0194	12.0842	18.8229	asns-1	1.85665	1.10601e-19	4.22588e-19	1.41548	7.06076e-15	1.76256e-14	1.20833	2.08345e-12	4.54862e-12	Up.upon.vha-6, 16, 19
WBGene00003818	nsf-1	96.4023	100.98	102.996	88.852	95.2724	87.141	346.335	322.075	359.549	340.987	340.987	348.13	nsf-1	-0.147557	0.000749622	0.0010866	1.77401	1.04883e-40	5.90605e-39	1.77845	9.23135e-41	5.36173e-39	Up.upon.vha-16, 19
WBGene00003821	nst-1	196.589	190.737	182.417	221.712	222.124	219.901	236.25	227.848	237.648	240.094	253.116	244.613	nst-1	0.220943	2.33217e-08	4.37e-08	0.301043	5.67521e-12	1.20985e-11	0.373267	5.10737e-15	1.29082e-14	N.A.
WBGene00003822	nsy-1	54.0467	56.5061	52.8944	93.4538	90.6218	88.3067	73.109	78.5821	79.5411	76.2813	74.8031	81.5628	nsy-1	0.736955	6.37248e-19	2.29658e-18	0.500087	8.20209e-13	1.8228e-12	0.508867	4.60569e-13	1.03791e-12	N.A.
WBGene00003825	ntl-2	77.5959	83.9448	84.319	98.6761	93.2084	100.727	116.987	116.284	112.922	108.166	106.436	113.071	ntl-2	0.251446	9.38029e-09	1.79761e-08	0.494636	4.47188e-18	1.36319e-17	0.415026	2.77313e-15	7.10892e-15	N.A.
WBGene00003826	ntl-3	135.299	139.935	138.05	85.4356	89.0203	88.4251	77.3842	70.2081	75.6483	76.0183	78.0356	80.0158	ntl-3	-0.65281	8.15322e-21	3.44521e-20	-0.889641	8.92654e-26	5.17168e-25	-0.820365	1.80114e-24	9.40011e-24	N.A.
WBGene00003827	ntl-4	174.559	179.184	169.633	141.514	139.389	143.212	135.588	134.88	135.098	134.125	136.12	146.444	ntl-4	-0.303136	5.10817e-13	1.2523e-12	-0.367569	1.05806e-15	2.77001e-15	-0.3296	3.78111e-14	9.06974e-14	N.A.
WBGene00003828	nuc-1	88.949	93.2446	93.3385	31.95	31.1838	32.2021	27.6969	29.7468	29.9872	30.5827	28.7798	28.082	nuc-1	-1.53089	6.14369e-36	1.87871e-34	-1.6565	5.70232e-37	1.61537e-35	-1.65633	5.56865e-37	1.64828e-35	N.A.
WBGene00003829	nud-1	104.594	104.809	102.085	37.841	39.83	39.8702	34.9882	36.7872	35.1907	39.4325	35.8199	38.6264	nud-1	-1.40635	8.97107e-31	1.2421e-29	-1.54228	4.77554e-32	6.12955e-31	-1.45277	3.23448e-31	3.80273e-30	N.A.
WBGene00003830	num-1	137.314	138.087	136.271	68.0651	65.3682	69.4948	73.782	71.4667	72.9835	74.5517	73.2943	79.7713	num-1	-1.02098	5.74185e-31	8.17671e-30	-0.915749	3.86402e-29	3.34279e-28	-0.855829	5.0385e-28	3.88889e-27	N.A.
WBGene00003831	nuo-1	291.773	283.271	289.566	280.876	280.407	284.516	184.35	179.483	179.79	188.282	186.049	185.584	nuo-1	-0.0316534	0.232484	0.26524	-0.669442	1.12752e-27	8.11589e-27	-0.626754	1.542e-26	1.00038e-25	N.A.
WBGene00003834	nxf-1	85.5632	85.0971	81.8574	105.65	100.488	103.489	143.16	139.121	145.923	142.842	145.352	147.236	nxf-1	0.294101	8.69191e-09	1.66846e-08	0.761899	5.68374e-23	2.49237e-22	0.786205	1.50341e-23	7.09453e-23	N.A.
WBGene00003835	nxf-2	38.8987	39.0964	37.6494	15.3588	16.7997	15.6591	15.6916	13.3162	13.7932	13.2515	13.3803	13.9243	nxf-2	-1.27497	2.03789e-26	1.55344e-25	-1.43752	5.78215e-28	4.30456e-27	-1.51186	1.26569e-28	1.04972e-27	N.A.
WBGene00003836	nxt-1	34.2559	34.6046	35.4693	19.6938	20.3522	20.6418	26.3178	28.4305	28.8848	26.8771	26.5045	23.54	nxt-1	-0.78178	1.12071e-18	3.96389e-18	-0.319966	7.66422e-08	1.31928e-07	-0.442049	3.38381e-11	6.91437e-11	N.A.
WBGene00003837	oat-1	13.5135	15.1264	14.2055	8.88067	8.24255	9.31	20.7375	22.839	23.8059	13.1828	12.4777	11.5273	oat-1	-0.69705	5.15347e-10	1.0615e-09	0.65247	1.16536e-11	2.43845e-11	-0.20493	0.0153577	0.0193967	N.A.
WBGene00003838	ocr-1	0.669307	0.162122	0.282607	0.516854	0.60579	0.61317	0.398726	0.535399	0.689018	0.391419	0.523761	0.48667	ocr-1	0.881644	0.0189071	0.0245166	0.753828	0.0465417	0.0559324	0.566806	0.139543	0.160191	N.A.
WBGene00003839	ocr-2	2.75243	4.64115	3.29908	8.09728	7.57551	7.36117	4.83188	5.03709	4.9676	4.78236	4.7759	5.26855	ocr-2	1.14058	7.39125e-11	1.59054e-10	0.506929	0.00114584	0.00156247	0.504654	0.00119743	0.0016385	Up.upon.vha-6 only
WBGene00003840	ocr-3	0.211501	0.542725	0.162898	0.459575	0.271643	0.458794	0.489097	0.398726	0.594919	0.604072	0.425064	0.668422	ocr-3	0.537981	0.263247	0.298055	0.877538	0.0609526	0.0723797	1.06599	0.0212805	0.0265234	Up.upon.vha-19 only
WBGene00003841	ocr-4	0.211501	0.0986294	0.02949	0.459575	0.542725	0.30205	0.366715	0.655331	0.298924	0.455647	0.523761	0.548279	ocr-4	2.31112	0.00101946	0.00146405	2.28817	0.00115945	0.0015808	2.57648	0.000243789	0.000348971	Up.upon.vha-6, 16, 19
WBGene00003842	oct-1	7.38058	7.72398	8.61678	6.76318	7.26052	6.2772	4.99185	5.5574	5.42471	6.13019	6.08375	6.0574	oct-1	-0.223966	0.030511	0.0387792	-0.568718	3.26376e-06	5.17173e-06	-0.373423	0.00074346	0.00103215	N.A.
WBGene00003843	oct-2	15.4102	13.9332	14.7402	22.1757	23.6643	23.0981	17.8192	17.4042	18.9195	17.2396	17.5473	17.0932	oct-2	0.645746	1.63365e-11	3.65873e-11	0.296853	0.000298279	0.000422032	0.236044	0.00339567	0.00450852	N.A.
WBGene00003844	odc-1	69.0518	77.3638	74.203	98.1116	94.0713	96.9037	70.3266	76.8019	73.5544	60.9639	66.8406	62.522	odc-1	0.39133	4.32468e-09	8.42494e-09	0.00111725	0.984136	0.98563	-0.212588	0.000542228	0.000759572	N.A.
WBGene00003845	odd-1	2.36235	2.96699	2.83238	0.938545	0.711495	1.12099	0.778244	0.832948	0.689018	1.03257	0.860581	1.32546	odd-1	-1.5763	5.50707e-10	1.13219e-09	-1.82459	6.38779e-11	1.28451e-10	-1.3581	6.44302e-09	1.16704e-08	N.A.
WBGene00003846	odd-2	7.96798	7.52169	8.23042	7.04441	8.437	8.16914	13.3204	14.4837	14.0848	16.9966	13.7345	13.8856	odd-2	-0.00758287	0.937554	0.945385	0.820655	2.26215e-12	4.92362e-12	0.905484	7.49978e-14	1.76685e-13	N.A.
WBGene00003847	blmp-1	25.7247	24.6077	26.07	46.9366	48.4953	46.5134	30.1609	31.0158	29.1084	36.3717	34.4083	38.9828	blmp-1	0.893867	2.83194e-20	1.13758e-19	0.240828	0.000213411	0.000304637	0.521296	1.17874e-11	2.47036e-11	N.A.
WBGene00003848	odr-1	1.11013	1.64417	1.50134	0.607997	0.570302	0.61317	0.668422	0.591537	0.542725	0.70869	0.398726	0.668422	odr-1	-1.22915	1.66535e-05	2.67843e-05	-1.2248	1.81686e-05	2.7617e-05	-1.28582	1.01851e-05	1.5708e-05	N.A.
WBGene00003849	odr-2	2.8989	2.11557	2.29212	3.04767	2.91787	2.73285	3.13852	2.68481	2.84071	2.55958	2.75612	2.90679	odr-2	0.263118	0.0882378	0.106876	0.255732	0.0983041	0.114036	0.181406	0.242668	0.270428	N.A.
WBGene00003850	odr-3	0.742666	1.18035	0.968863	1.39377	1.16587	0.94966	2.05575	1.93015	2.26994	2.05412	1.43329	1.96403	odr-3	0.287391	0.230427	0.263056	1.13575	2.61027e-06	4.15653e-06	0.922765	0.000102581	0.000150001	Up.upon.vha-16 only
WBGene00003851	odr-4	57.7512	60.6692	60.0095	51.2389	53.7713	49.8414	86.9313	97.3427	89.7913	87.6549	89.3701	87.0031	odr-4	-0.204838	4.47706e-06	7.41958e-06	0.617873	3.26588e-21	1.24578e-20	0.565573	1.151e-19	3.94854e-19	N.A.
WBGene00003854	odr-7	0.152226	0.0302716	0.162898	0.151012	0.211501	0.149662	0.109487	0.208985	0.171229	0.144301	0.0478011	0.146038	odr-7	0.890499	0.17713	0.205812	0.795052	0.232267	0.257873	0.141985	0.841018	0.856553	N.A.
WBGene00003856	odr-10	0.396043	0.680964	0.687341	1.62852	1.35856	1.78019	2.12097	2.23488	2.54209	2.10657	2.17328	2.0377	odr-10	1.47006	4.2957e-07	7.53266e-07	2.00796	8.11026e-11	1.62258e-10	1.88477	5.8017e-10	1.10941e-09	Up.upon.vha-6, 16, 19
WBGene00003858	ogt-1	181.812	173.7	169.069	188.422	185.792	182.302	174.926	177.414	189.879	177.746	170.245	179.79	ogt-1	0.0857555	0.0157164	0.0205219	0.0474238	0.173299	0.195328	0.00901631	0.794174	0.813149	N.A.
WBGene00003859	oig-1	0.669307	1.41596	1.03719	0.516854	0.800072	0.69217	0.553916	0.918372	0.657939	0.943634	1.15013	1.03719	oig-1	-0.593038	0.0366254	0.0461818	-0.517638	0.0634304	0.0751964	0.0653957	0.790067	0.809437	N.A.
WBGene00003860	oig-2	21.6437	20.605	22.3757	13.9332	12.6047	13.5236	7.14278	7.38327	6.77437	6.67756	8.52385	6.64366	oig-2	-0.690279	1.09299e-12	2.62858e-12	-1.60126	6.82158e-23	2.96388e-22	-1.57404	1.01443e-22	4.43573e-22	N.A.
WBGene00003861	oig-3	9.08807	7.28085	7.29925	12.3444	12.1101	12.2202	13.8729	13.5402	13.0815	12.699	12.9909	12.3678	oig-3	0.639616	8.66409e-07	1.49669e-06	0.782153	7.71711e-09	1.39535e-08	0.692759	1.53458e-07	2.60273e-07	N.A.
WBGene00003862	old-1	1.26037	1.03484	1.41973	1.28813	1.13458	1.25411	2.17526	2.38659	2.9382	2.31325	2.42238	2.6431	old-1	-0.00481094	0.982399	0.985119	1.01435	2.26802e-06	3.61934e-06	1.00004	3.00436e-06	4.77051e-06	Up.upon.vha-16, 19
WBGene00003863	old-2	0.152226	0.216921	0.162898	1.57313	1.43783	1.12099	0.30205	0.208985	0.211501	0.171229	0.369732	0.364182	old-2	2.96031	6.5424e-10	1.33908e-09	0.436989	0.361189	0.390674	0.699739	0.134666	0.154788	Up.upon.vha-6 only
WBGene00003864	oma-1	320.367	325.065	324.726	83.762	87.3051	87.9472	77.2608	75.1737	72.4307	76.7605	76.6257	73.9096	oma-1	-1.90548	2.89608e-42	3.09194e-40	-2.10965	9.52828e-44	9.77707e-42	-2.09384	1.19831e-43	1.2439e-41	N.A.
WBGene00003865	oma-2	502.954	517.017	512.931	32.9575	34.1776	35.0856	34.6311	32.6377	31.1809	32.2994	33.6248	35.8113	oma-2	-3.90688	2.17558e-48	1.27658e-45	-3.96201	2.1358e-48	7.49948e-46	-3.91457	2.3277e-48	8.59852e-46	N.A.
WBGene00003868	ooc-3	76.4959	77.465	76.3992	32.4566	33.8497	36.5827	42.4234	46.8073	45.9889	44.9816	44.4436	43.5945	ooc-3	-1.16457	7.5053e-29	7.89424e-28	-0.769832	1.85492e-22	7.79174e-22	-0.792345	6.49628e-23	2.88984e-22	N.A.
WBGene00003870	ooc-5	83.5471	81.9106	80.7949	39.3087	36.5827	37.5221	32.3501	32.4667	33.3173	31.2895	33.0111	32.327	ooc-5	-1.11906	2.52047e-27	2.14531e-26	-1.3273	8.38393e-30	7.88046e-29	-1.34987	4.66878e-30	4.72247e-29	N.A.
WBGene00003876	pept-2	30.5133	30.7431	30.5133	78.5821	82.4839	85.2372	78.5537	87.7504	85.7255	78.6125	75.867	77.753	pept-2	1.42355	1.37796e-30	1.84294e-29	1.45592	4.99968e-31	5.50651e-30	1.33934	2.38701e-29	2.18258e-28	Up.upon.vha-6, 16, 19
WBGene00003877	pept-1	100.44	105.174	98.3953	320.367	332.586	330.803	229.515	225.378	241.899	233.857	242.541	238.521	pept-1	1.69454	1.40246e-42	1.59897e-40	1.19652	2.10045e-35	4.51634e-34	1.23405	4.93768e-36	1.26314e-34	Up.upon.vha-6, 16, 19
WBGene00003878	pept-3	15.1557	14.974	16.0215	19.4277	23.3023	20.1588	17.2795	17.1279	21.2288	17.9045	18.6506	20.3807	pept-3	0.442615	2.8157e-07	4.98094e-07	0.263152	0.00107247	0.00146502	0.301525	0.000213363	0.000306431	N.A.
WBGene00003879	ora-1	1.42274	3.31751	2.98014	20.7157	22.9502	20.1179	32.4625	32.5506	32.6418	24.2844	19.7704	21.5802	ora-1	3.137	4.332e-21	1.87119e-20	3.75381	1.62222e-24	8.23822e-24	3.1755	2.58662e-21	1.00241e-20	Up.upon.vha-6, 16, 19
WBGene00003882	orc-2	73.6188	71.9571	73.782	30.1973	30.341	31.794	51.584	52.9254	50.2446	49.7137	53.6577	53.0668	orc-2	-1.24868	1.21286e-28	1.2466e-27	-0.503544	4.20162e-15	1.06292e-14	-0.488426	1.09034e-14	2.70608e-14	N.A.
WBGene00003883	osm-1	13.5135	13.1015	13.3222	10.9362	8.64186	9.72631	9.75671	8.03629	9.04722	7.92951	8.98678	9.67543	osm-1	-0.453178	3.19506e-06	5.34198e-06	-0.577862	3.85176e-08	6.73183e-08	-0.591489	2.35835e-08	4.16273e-08	N.A.
WBGene00003884	osm-3	8.94179	8.07289	8.00344	3.73831	4.594	4.48355	4.79576	4.05983	5.12504	4.65555	3.80022	4.48203	osm-3	-0.969243	1.738e-10	3.66868e-10	-0.844589	3.37057e-09	6.20805e-09	-0.955013	2.5326e-10	4.93481e-10	N.A.
WBGene00003885	osm-5	1.49361	1.81249	1.18364	2.1196	2.08148	2.24039	2.22837	1.9602	2.09077	2.20383	2.28711	1.98314	osm-5	0.54147	0.00597973	0.00810908	0.503387	0.0107136	0.0136413	0.546834	0.00556597	0.00727966	N.A.
WBGene00003886	osm-6	0.460357	1.41596	0.403281	0.905827	1.27918	1.09617	1.43107	1.40592	1.26694	1.43494	1.48355	1.5569	osm-6	0.757265	0.0148352	0.0194165	1.09218	0.00042978	0.000602005	1.21849	8.96484e-05	0.000131601	Up.upon.vha-16, 19
WBGene00003887	osm-7	14.4904	14.3844	13.7144	33.9639	35.7802	36.5827	65.6353	65.1573	67.6874	50.505	44.5068	47.5629	osm-7	1.31963	2.96071e-26	2.20947e-25	2.22063	4.82907e-37	1.38714e-35	1.74166	6.26743e-32	8.15208e-31	Up.upon.vha-6, 16, 19
WBGene00003888	osm-8	1.26037	0.542725	1.11229	5.18163	6.23734	5.68581	6.19251	5.88478	6.12154	6.85872	6.23299	7.24133	osm-8	2.63869	5.88333e-15	1.62308e-14	2.7319	1.58138e-15	4.09823e-15	2.88954	1.7401e-16	4.78697e-16	Up.upon.vha-6, 16, 19
WBGene00003889	osm-9	1.42274	1.72874	1.33758	1.39377	1.01089	1.03865	1.58987	1.61693	1.60484	2.00434	1.55783	1.68518	osm-9	-0.389635	0.108805	0.130242	0.108783	0.620165	0.647364	0.225853	0.296145	0.325971	N.A.
WBGene00003890	osm-10	2.8989	1.64417	2.51894	3.61364	3.12359	2.81668	3.03308	2.65341	3.48751	3.59321	4.01396	3.55651	osm-10	0.468307	0.0112355	0.014877	0.40837	0.0273394	0.0335609	0.69826	0.000189539	0.000273136	N.A.
WBGene00003891	osm-11	215.941	215.707	233.857	426.961	399.135	409.45	507.515	490.576	481.49	484.604	474.312	480.413	osm-11	0.893136	6.39378e-26	4.57548e-25	1.15338	7.45567e-31	8.07661e-30	1.11389	3.59593e-30	3.68369e-29	Up.upon.vha-16, 19
WBGene00003892	osm-12	0.815057	0.680964	0.476104	1.26037	1.27918	0.830354	1.64231	1.88197	1.73917	1.3868	1.35162	1.20709	osm-12	0.779959	0.0087216	0.0116713	1.44843	1.79865e-06	2.88452e-06	1.03223	0.00051823	0.000726726	Up.upon.vha-16, 19
WBGene00003893	ost-1	409.083	378.32	411.033	582.299	577.289	577.289	535.944	559.847	541.69	567.347	564.937	557.593	ost-1	0.536369	1.01006e-20	4.2342e-20	0.45112	8.66183e-18	2.58874e-17	0.496764	2.14063e-19	7.21618e-19	N.A.
WBGene00003898	oxi-1	62.5428	60.2616	58.5486	49.6383	49.6306	47.183	49.4566	49.0959	47.4352	51.6546	47.6589	50.9723	oxi-1	-0.308281	1.70419e-08	3.2145e-08	-0.312709	1.28263e-08	2.29533e-08	-0.271461	2.61814e-07	4.38892e-07	N.A.
WBGene00003901	paa-1	383.586	386.498	401.107	271.623	265.412	275.219	316.997	314.624	314.624	307.393	301.74	315.927	paa-1	-0.527849	1.13944e-24	7.01047e-24	-0.307415	6.27395e-16	1.66662e-15	-0.340321	1.7998e-17	5.30519e-17	N.A.
WBGene00003902	pab-1	1878.38	1861.76	1948.28	2118.85	2118.85	2118.85	2402.04	2230.84	2346.79	2562.56	2291.44	2346.79	pab-1	0.160512	5.78126e-06	9.53306e-06	0.294731	2.49606e-12	5.42125e-12	0.338752	2.77722e-14	6.70087e-14	N.A.
WBGene00003903	pab-2	118.775	117.646	129.407	243.367	229.257	235.985	1046	972.787	1046	1016.87	1010.12	1061.12	pab-2	0.954764	6.3273e-25	4.01599e-24	3.06708	7.38139e-49	3.02965e-46	3.07852	6.09255e-49	2.55749e-46	Up.upon.vha-16, 19
WBGene00003904	pabp-2	131.049	136.72	138.849	71.7702	71.8487	74.8504	86.3954	90.2927	89.9413	87.23	89.8316	89.1232	pabp-2	-0.89608	7.12241e-26	5.06744e-25	-0.608665	1.17276e-19	4.00237e-19	-0.610917	1.01431e-19	3.49129e-19	N.A.
WBGene00003905	pad-1	119.343	112.084	115.664	135.055	140.01	138.802	185.644	186.853	199.855	194.662	196.589	207.244	pad-1	0.254149	6.87635e-08	1.26048e-07	0.721255	5.81831e-23	2.54896e-22	0.785943	1.53264e-24	8.05117e-24	N.A.
WBGene00003906	paf-1	1.72735	1.72874	1.33758	4.03104	4.55312	4.63899	4.19463	3.81841	4.45565	3.97157	4.5097	4.33978	paf-1	1.47107	1.36707e-12	3.27111e-12	1.38619	1.07802e-11	2.26083e-11	1.42722	3.9956e-12	8.58723e-12	Up.upon.vha-6, 16, 19
WBGene00003907	paf-2	10.1275	10.1049	9.55639	6.59639	7.70423	6.54517	14.3612	15.7778	14.9547	13.4787	13.0724	13.0017	paf-2	-0.518652	2.76578e-07	4.8945e-07	0.59759	1.5183e-10	2.99573e-10	0.409308	1.6278e-06	2.61712e-06	N.A.
WBGene00003909	pag-3	0.815057	0.752667	0.824973	0.992003	0.711495	0.800072	1.03257	1.05039	1.35298	0.845266	0.945002	0.717279	pag-3	0.0527039	0.851746	0.868511	0.512089	0.0563416	0.067133	0.0596004	0.832703	0.849444	N.A.
WBGene00003911	pak-1	40.1522	39.56	38.4974	30.8091	31.5344	31.3693	56.7856	54.1638	55.6395	56.2617	57.0305	54.3736	pak-1	-0.334907	3.02514e-09	5.95358e-09	0.494857	1.32488e-15	3.45044e-15	0.504136	6.66241e-16	1.77133e-15	N.A.
WBGene00003912	pal-1	145.352	143.664	143.937	23.6183	22.771	23.1493	15.6344	15.9754	15.9601	16.754	20.0354	15.5645	pal-1	-2.63847	3.10347e-41	2.6055e-39	-3.18613	1.67804e-42	1.33592e-40	-3.05614	2.75163e-42	2.17191e-40	N.A.
WBGene00003914	pam-1	496.056	501.051	480.413	282.072	283.09	280.407	448.712	447.484	456.021	499.523	491.923	488.869	pam-1	-0.804974	1.51871e-30	2.01167e-29	-0.127678	2.10539e-05	3.18663e-05	0.00288838	0.914192	0.922937	N.A.
WBGene00003915	pan-1	42.125	45.3348	43.4565	87.6736	89.9828	90.7178	167.513	175.928	169.192	177.746	160.904	173.412	pan-1	1.03611	7.65951e-28	7.03486e-27	1.96963	7.0139e-41	4.12569e-39	1.96707	7.41615e-41	4.47635e-39	Up.upon.vha-6, 16, 19
WBGene00003916	par-1	119.138	113.538	114.255	173.125	169.192	174.822	238.261	221.811	239.843	221.712	231.672	250.737	par-1	0.576082	2.19921e-17	7.11747e-17	1.01194	1.78918e-27	1.25651e-26	1.01961	1.26991e-27	9.32614e-27	Up.upon.vha-16, 19
WBGene00003917	par-2	45.0295	46.8815	46.6184	21.2501	20.5993	20.0623	21.4719	17.3197	18.6749	17.7089	16.8768	19.2724	par-2	-1.16206	3.25588e-24	1.91455e-23	-1.27501	1.91032e-25	1.06985e-24	-1.36486	2.23906e-26	1.42851e-25	N.A.
WBGene00003918	par-3	255.123	248.701	244.335	153.926	157.638	156.103	165.253	159.496	174.822	163.884	160.113	171.697	par-3	-0.677717	3.67329e-20	1.46377e-19	-0.583467	8.16602e-18	2.44491e-17	-0.594284	4.23698e-18	1.30081e-17	N.A.
WBGene00003919	par-4	54.5133	55.1676	51.8769	45.1434	44.8223	39.4325	37.3257	34.5686	39.1753	39.5434	38.3699	42.98	par-4	-0.322479	1.38276e-06	2.36413e-06	-0.542007	1.03041e-11	2.1627e-11	-0.419487	6.42103e-09	1.16328e-08	N.A.
WBGene00003920	par-5	871.851	857.493	852.532	539.983	553.886	555.921	737.82	744.1	737.82	755.896	741.086	725.77	par-5	-0.6462	4.21606e-26	3.08276e-25	-0.217981	7.11731e-10	1.35802e-09	-0.216213	8.73203e-10	1.6545e-09	N.A.
WBGene00003921	par-6	67.133	72.4058	74.1385	44.9117	40.1242	44.852	80.9471	82.9019	79.3195	74.8504	72.7571	79.1073	par-6	-0.71884	4.56419e-19	1.66569e-18	0.18761	8.91044e-05	0.000130211	0.0859095	0.0569499	0.0681039	N.A.
WBGene00003922	pas-1	221.615	225.963	231.381	138.378	137.145	133.38	164.233	176.375	164.798	163.221	166.426	153.88	pas-1	-0.731502	1.08409e-23	6.01903e-23	-0.426421	3.21279e-15	8.17923e-15	-0.490295	2.75457e-17	8.0159e-17	N.A.
WBGene00003923	pas-2	161.694	168.566	175.633	81.8163	87.3765	84.9617	107.622	109.822	102.477	107.64	102.561	103.664	pas-2	-0.992799	1.47409e-28	1.49925e-27	-0.660881	7.77163e-22	3.1016e-21	-0.688145	1.69084e-22	7.25433e-22	N.A.
WBGene00003924	pas-3	285.518	281.299	276.717	174.088	166.235	173.288	229.257	226.227	226.489	227.696	213.923	207.005	pas-3	-0.715974	1.09353e-24	6.74377e-24	-0.306653	8.11184e-12	1.71347e-11	-0.380084	1.06722e-14	2.64941e-14	N.A.
WBGene00003925	pas-4	167.379	162.828	166.969	79.5541	80.9333	79.4271	88.9839	96.885	87.0031	90.1996	87.7827	86.8445	pas-4	-1.05118	4.92475e-30	6.06805e-29	-0.866981	8.08503e-27	5.23233e-26	-0.90878	1.32327e-27	9.70642e-27	N.A.
WBGene00003926	pas-5	190.837	182.992	184.028	84.9617	82.3379	81.2144	115.851	119.343	114.73	118.722	118.255	112.269	pas-5	-1.16658	3.96787e-32	6.69284e-31	-0.672814	6.20639e-23	2.70934e-22	-0.675883	5.16515e-23	2.32061e-22	N.A.
WBGene00003927	pas-6	258.795	267.111	265.772	149.882	156.627	159.453	204.452	198.284	197.557	198.713	191.236	184.979	pas-6	-0.765049	9.99954e-24	5.5798e-23	-0.399285	1.04278e-13	2.4383e-13	-0.462003	8.98713e-16	2.36827e-15	N.A.
WBGene00003928	pas-7	165.021	156.704	167.446	95.5676	95.6496	100.277	115.424	114.395	113.319	112.781	111.11	108.012	pas-7	-0.746654	5.11162e-24	2.94576e-23	-0.511008	6.11934e-18	1.84771e-17	-0.55922	2.42192e-19	8.13177e-19	N.A.
WBGene00003929	pat-2	65.5317	64.778	59.314	130.422	134.036	126.161	70.406	74.4236	76.372	80.005	76.9791	78.0202	pat-2	1.04355	2.9766e-25	1.96771e-24	0.222785	9.01788e-05	0.000131699	0.310732	2.63046e-07	4.40916e-07	Up.upon.vha-6 only
WBGene00003930	pat-3	173.748	163.625	170.402	135.73	136.949	136.624	154.761	155.765	152.207	142.581	141.608	143.561	pat-3	-0.310584	4.53592e-15	1.25983e-14	-0.133631	8.31009e-06	1.2884e-05	-0.246999	6.00849e-12	1.27971e-11	N.A.
WBGene00003931	pat-4	27.3672	27.8803	27.9276	34.9158	37.3454	39.1805	23.6866	22.3778	23.7689	27.0111	24.5071	24.6408	pat-4	0.420522	1.60211e-10	3.38648e-10	-0.252721	4.50087e-05	6.69171e-05	-0.128496	0.0238012	0.0295337	N.A.
WBGene00003932	pat-6	38.7226	37.955	37.0928	53.2942	56.5466	54.3408	36.1132	39.9674	34.293	37.8237	38.4407	38.906	pat-6	0.528928	3.13125e-16	9.36283e-16	-0.0464722	0.309751	0.338247	0.0177453	0.694243	0.720294	N.A.
WBGene00003933	pat-9	14.2727	13.4684	13.8547	19.1732	21.668	20.4649	20.178	20.9642	19.9979	19.3126	17.5473	19.5539	pat-9	0.558189	2.95585e-09	5.82218e-09	0.555774	3.45524e-09	6.3583e-09	0.438372	8.99493e-07	1.46686e-06	N.A.
WBGene00003934	pat-10	688.75	646.158	678.563	559.847	571.597	579.697	305.701	342.604	322.075	367.858	394.065	362.413	pat-10	-0.234343	2.89184e-07	5.11172e-07	-1.05408	1.80794e-28	1.43378e-27	-0.84106	1.13021e-24	6.0072e-24	N.A.
WBGene00003936	pat-12	100.703	112.183	108.106	207.917	207.005	207.244	155.169	161.469	158.668	152.555	144.879	153.175	pat-12	0.956219	3.39098e-28	3.27227e-27	0.567593	1.0585e-18	3.36034e-18	0.490349	2.55321e-16	6.94519e-16	N.A.
WBGene00003937	pax-1	0.460357	0.542725	0.476104	0.0860715	0.021829	0.0860715	0.0472232	0.0204472	0.0860715	0.0199193	0.0199193	0.0199193	pax-1	-3.17436	1.12142e-05	1.81737e-05	-3.49431	5.83356e-06	9.12636e-06	-4.62584	1.03737e-07	1.77311e-07	N.A.
WBGene00003938	pax-2	0.0302716	0.0986294	0.02949	0.0493672	0.146915	0.241761	0.240318	0.171229	0.332335	0.144301	0.0860715	0.109487	pax-2	1.43837	0.0634935	0.0781087	2.4263	0.00122132	0.00166159	1.31636	0.0919228	0.107565	Up.upon.vha-16 only
WBGene00003939	pax-3	2.12029	2.50147	2.13299	1.02787	0.882708	1.20323	0.752667	1.00103	0.893163	0.845266	0.945002	0.797092	pax-3	-1.12452	1.58344e-06	2.69699e-06	-1.357	1.18204e-07	2.01294e-07	-1.38383	8.74445e-08	1.5006e-07	N.A.
WBGene00003941	pbo-1	24.8617	27.3962	25.0404	84.005	84.375	80.4802	84.6895	93.8952	87.1018	91.9968	93.4538	87.8241	pbo-1	1.68792	1.31386e-32	2.3838e-31	1.78127	1.05016e-33	1.72873e-32	1.82275	3.47222e-34	6.52411e-33	Up.upon.vha-6, 16, 19
WBGene00003943	pbo-4	23.063	21.3743	20.5875	89.7729	82.8375	87.8572	113.071	122.462	120.35	119.772	123.618	120.048	pbo-4	2.00276	1.72473e-35	4.89337e-34	2.45307	1.00577e-39	4.67925e-38	2.48404	5.44383e-40	2.75473e-38	Up.upon.vha-6, 16, 19
WBGene00003947	pbs-1	234.765	235.721	250.914	123.24	126.3	127.768	155.981	158.221	148	147.433	138.05	138.462	pbs-1	-0.934525	7.92691e-24	4.47737e-23	-0.64218	7.16729e-18	2.15287e-17	-0.766887	1.23455e-20	4.53776e-20	N.A.
WBGene00003948	pbs-2	209.569	208.94	219.243	105.56	101.029	107.083	139.211	137.756	131.159	137.756	134.036	135.981	pbs-2	-1.02382	1.58078e-28	1.59809e-27	-0.644111	7.49998e-21	2.77939e-20	-0.644948	7.07634e-21	2.65165e-20	N.A.
WBGene00003949	pbs-3	175.928	185.2	189.58	105.923	102.168	101.852	119.772	125.334	117.571	124.108	124.032	114.07	pbs-3	-0.828788	2.18198e-25	1.46796e-24	-0.602403	3.65645e-20	1.28981e-19	-0.604866	3.11579e-20	1.11334e-19	N.A.
WBGene00003950	pbs-4	165.253	161.983	167.904	80.3045	83.0644	79.836	101.371	101.852	98.5079	99.2029	99.4859	94.371	pbs-4	-1.02572	1.55405e-29	1.79518e-28	-0.714571	1.58424e-23	7.30976e-23	-0.756906	1.76605e-24	9.23265e-24	N.A.
WBGene00003951	pbs-5	188.625	197.64	213.639	121.515	119.225	123.537	165.562	159.868	163.693	150.89	149.345	148.118	pbs-5	-0.7179	3.39538e-17	1.08462e-16	-0.292741	1.27657e-06	2.06392e-06	-0.418188	4.60976e-10	8.85975e-10	N.A.
WBGene00003952	pbs-6	209.893	222.921	220.796	125.16	127.927	129.661	169.449	172.93	170.817	175.153	172.068	160.393	pbs-6	-0.771675	3.08369e-25	2.03559e-24	-0.348454	5.896e-13	1.32149e-12	-0.365225	1.36762e-13	3.17336e-13	N.A.
WBGene00003953	pbs-7	187.672	187.068	188.137	101.654	105.901	109.111	162.712	168.442	169.705	167.379	167.261	165.444	pbs-7	-0.830462	4.47391e-25	2.89028e-24	-0.168645	4.4351e-05	6.59763e-05	-0.170667	3.71305e-05	5.56702e-05	N.A.
WBGene00003954	pcm-1	11.3594	10.8142	10.7242	5.6121	5.96712	6.50468	12.303	13.4787	12.4609	13.6904	12.0842	11.2984	pcm-1	-0.865527	3.29239e-12	7.69656e-12	0.21646	0.00683409	0.00883253	0.168224	0.0338051	0.0413387	N.A.
WBGene00003955	pcn-1	316.53	315.927	322.075	72.9697	78.5977	80.4802	79.1073	76.4113	72.8775	72.2219	73.078	73.0935	pcn-1	-2.04157	3.51169e-39	2.0269e-37	-2.06403	2.62794e-39	1.12844e-37	-2.12783	9.5149e-40	4.60053e-38	N.A.
WBGene00003956	pcp-1	41.8107	40.3975	40.6166	142.136	134.97	138.294	20.6469	22.09	20.273	20.1662	23.4665	22.1586	pcp-1	1.75772	3.38375e-40	2.36734e-38	-0.963787	1.01802e-23	4.78076e-23	-0.903324	8.86417e-23	3.89256e-22	Up.upon.vha-6 only
WBGene00003957	pcp-2	47.5804	48.0404	48.2632	419.114	382.895	399.892	10.9063	13.0152	11.606	10.5814	10.6033	11.826	pcp-2	3.06139	3.25202e-46	8.96489e-44	-2.02171	3.53483e-28	2.70121e-27	-2.12582	1.12291e-28	9.38468e-28	Up.upon.vha-6 only
WBGene00003958	pcp-3	76.9084	78.1051	71.253	158.815	168.719	162.97	199.766	210.793	212.567	213.639	237.324	233.517	pcp-3	1.11692	2.71314e-31	4.04452e-30	1.46209	1.04623e-36	2.79975e-35	1.59656	1.60474e-38	6.0121e-37	Up.upon.vha-6, 16, 19
WBGene00003959	pcp-4	20.7157	19.3937	19.4652	107.429	110.415	114.453	9.31752	9.30748	10.2928	8.85335	9.21969	10.2913	pcp-4	2.47984	5.88849e-36	1.8157e-34	-1.04369	3.45148e-14	8.30605e-14	-1.07293	1.6479e-14	4.03348e-14	Up.upon.vha-6 only
WBGene00003960	pcs-1	19.3937	20.7157	19.6328	27.1197	23.4456	24.6312	30.2403	31.7287	30.4285	26.9856	27.588	27.5578	pcs-1	0.329854	4.27541e-08	7.90459e-08	0.629379	7.75645e-17	2.18253e-16	0.4597	4.64722e-12	9.95294e-12	N.A.
WBGene00003961	pct-1	120.048	124.249	125.782	84.4793	84.9811	85.0542	79.6342	77.1065	81.7311	78.2691	78.2119	78.2414	pct-1	-0.539796	2.36316e-21	1.04495e-20	-0.634126	5.77418e-24	2.78022e-23	-0.656581	1.50978e-24	7.94009e-24	N.A.
WBGene00003962	pdi-1	501.051	499.523	504.903	449.845	442.568	450.992	725.77	702.274	678.563	630.701	603.857	614.103	pdi-1	-0.164361	1.83662e-05	2.94593e-05	0.484162	8.84152e-19	2.82189e-18	0.296052	1.87824e-11	3.89263e-11	N.A.
WBGene00003963	pdi-2	861.732	871.851	847.363	1385.79	1347.43	1385.79	1948.28	1971.71	2021.85	1861.76	1816.23	1895.15	pdi-2	0.674365	1.59046e-30	2.10127e-29	1.20294	5.06825e-42	3.70002e-40	1.11047	2.13874e-40	1.17918e-38	Up.upon.vha-16, 19
WBGene00003964	pdi-3	685.36	667.499	669.933	821.693	794.11	825.439	1096.95	1104.87	1119.82	1042.35	1016.87	1038.71	pdi-3	0.271144	4.86142e-13	1.19307e-12	0.715588	1.57363e-29	1.4353e-28	0.614966	1.16334e-26	7.66018e-26	N.A.
WBGene00003965	pdk-1	16.0871	15.3571	16.5015	5.37867	5.32626	5.45142	4.79576	4.13442	4.29003	4.57361	3.39628	4.08925	pdk-1	-1.56871	1.83324e-23	9.91218e-23	-1.86097	3.82489e-25	2.06929e-24	-2.00121	8.21729e-26	4.90382e-25	N.A.
WBGene00003966	pdl-1	2.82976	3.31751	3.20948	3.81216	3.96146	3.86694	3.29977	3.43995	3.13434	3.531	3.59399	2.88296	pdl-1	0.318328	0.021353	0.0275529	0.0800053	0.567835	0.596583	0.0933991	0.503916	0.534996	N.A.
WBGene00003967	pdr-1	54.5891	54.8581	54.3465	43.8881	43.3272	42.1208	35.3845	36.8674	38.058	36.144	35.7124	34.6102	pdr-1	-0.340956	1.15074e-11	2.59991e-11	-0.57092	1.00978e-18	3.21008e-18	-0.621716	5.22336e-20	1.83413e-19	N.A.
WBGene00003968	peb-1	6.09654	6.49308	6.90063	14.4235	13.4925	14.6202	24.1792	20.847	20.5	21.6281	16.5943	20.7157	peb-1	1.12698	2.26033e-13	5.64929e-13	1.74714	5.36434e-21	2.0081e-20	1.58902	3.2464e-19	1.07844e-18	Up.upon.vha-6, 16, 19
WBGene00003969	pef-1	3.0343	2.50147	2.75243	2.99563	3.32542	2.98845	4.34708	3.97946	4.08028	4.01621	3.98678	3.81378	pef-1	0.170275	0.215018	0.246516	0.585378	3.48441e-05	5.21237e-05	0.515748	0.00022518	0.00032291	N.A.
WBGene00003970	pek-1	42.4931	43.8304	40.7837	67.0104	65.7217	65.0897	125.433	117.785	126.552	121.834	116.89	124.108	pek-1	0.638651	1.01132e-18	3.58662e-18	1.54045	1.32748e-35	2.94695e-34	1.51341	3.03511e-35	6.72971e-34	Up.upon.vha-16, 19
WBGene00003975	pen-2	25.9164	25.4939	26.4254	6.39925	6.94342	7.33685	9.49184	9.61489	8.57048	8.95359	7.94389	8.74927	pen-2	-1.91434	1.19817e-26	9.36528e-26	-1.49349	6.74414e-24	3.22538e-23	-1.60336	9.70973e-25	5.19521e-24	N.A.
WBGene00003976	pes-1	6.16838	5.17799	6.75852	0.271643	0.0860715	0.149662	0.338353	0.111718	0.271643	0.171229	0.211501	0.211501	pes-1	-5.30418	3.05394e-16	9.13462e-16	-4.78671	1.60379e-16	4.43177e-16	-4.92745	1.88483e-16	5.17277e-16	N.A.
WBGene00003977	pes-2.1	0.604072	0.338353	0.33976	0.021829	0.021829	0.0209891	0.0199193	0.0204472	0.0209891	0.0199193	0.0199193	0.0199193	pes-2.1	-4.25417	1.00296e-08	1.91846e-08	-4.32964	6.56246e-09	1.19066e-08	-4.36738	5.3097e-09	9.65257e-09	N.A.
WBGene00003978	pes-4	21.7527	21.7953	21.1934	43.9465	46.0775	44.1019	74.0749	71.0026	71.0645	68.0883	67.2773	73.363	pes-4	1.0506	4.1607e-21	1.79972e-20	1.73902	5.17428e-31	5.69202e-30	1.68791	2.09251e-30	2.21467e-29	Up.upon.vha-6, 16, 19
WBGene00003979	pes-5	14.1594	12.958	13.3735	1.3186	1.66852	1.23592	1.17039	1.37905	1.48828	1.43494	0.997858	1.17871	pes-5	-3.27252	4.8737e-26	3.53286e-25	-3.33204	5.85006e-26	3.44549e-25	-3.50178	6.26249e-26	3.79738e-25	N.A.
WBGene00003980	pes-7	28.218	25.4627	25.3969	58.4281	62.6764	58.5004	119.834	114.341	122.285	120.879	115.821	121.616	pes-7	1.1844	1.40428e-25	9.68887e-25	2.17352	6.15546e-38	2.08608e-36	2.18126	5.15291e-38	1.78229e-36	Up.upon.vha-6, 16, 19
WBGene00003981	pes-8	9.36329	9.51977	10.7242	90.0516	84.2127	81.1652	50.5203	53.0219	54.0467	54.3246	44.2328	46.9906	pes-8	3.11034	2.36234e-36	7.70891e-35	2.41436	4.62842e-31	5.12818e-30	2.29486	5.20108e-30	5.21237e-29	Up.upon.vha-6, 16, 19
WBGene00003982	pes-9	176.718	177.414	175.838	218.014	209.893	215.588	77.204	79.1888	78.4871	67.248	67.2773	69.393	pes-9	0.279844	3.46181e-12	8.07931e-12	-1.17405	2.16226e-34	3.99769e-33	-1.37806	5.31682e-37	1.57627e-35	N.A.
WBGene00003983	pes-10	3.53035	4.12687	4.84462	0.0493672	0.021829	0.0209891	0.0472232	0.0204472	0.0484304	0.0199193	0.0199193	0.0199193	pes-10	-7.19087	1.43118e-13	3.61909e-13	-6.84168	2.73854e-13	6.27788e-13	-7.69652	1.54937e-14	3.79987e-14	N.A.
WBGene00003986	mct-4	50.406	50.1137	52.3423	93.4538	90.8225	97.9011	70.179	65.2684	71.191	69.7574	64.5801	71.5188	mct-4	0.883965	1.12984e-24	6.95835e-24	0.43413	9.20409e-13	2.04057e-12	0.428373	1.3987e-12	3.0773e-12	N.A.
WBGene00003987	pes-23	14.5395	15.3039	14.4555	29.6586	28.566	27.3024	18.629	18.5179	18.4452	23.6062	23.2803	25.1168	pes-23	0.948758	4.14771e-18	1.41161e-17	0.328058	4.40688e-05	6.55777e-05	0.700483	3.61105e-13	8.18759e-13	N.A.
WBGene00003989	pfn-1	494.546	532.29	526.845	156.572	154.924	162.369	646.158	651.35	600.982	597.342	621.08	589.963	pfn-1	-1.71266	4.43436e-34	1.01996e-32	0.288988	2.76342e-08	4.86887e-08	0.219431	7.21437e-06	1.12068e-05	N.A.
WBGene00003990	pfn-2	92.4741	92.0354	102.696	175.928	168.442	176.718	216.055	213.168	205.396	191.946	190.737	189.65	pfn-2	0.861016	5.8886e-27	4.78708e-26	1.14538	1.64165e-32	2.26617e-31	0.996667	9.05778e-30	8.7728e-29	Up.upon.vha-16 only
WBGene00003991	pfn-3	32.2994	33.5164	32.54	26.3114	27.8015	27.0431	25.2363	28.2361	26.2116	24.0501	23.4034	22.3778	pfn-3	-0.277489	1.53604e-05	2.47433e-05	-0.305079	3.42353e-06	5.41932e-06	-0.494586	1.0873e-10	2.16125e-10	N.A.
WBGene00003992	pgl-1	277.287	273.141	279.931	177.609	183.153	183.449	128.137	118.423	124.814	132.516	130.128	131.459	pgl-1	-0.609654	6.85359e-25	4.3292e-24	-1.16157	5.03533e-36	1.19387e-34	-1.07512	1.07446e-34	2.19286e-33	N.A.
WBGene00003993	pgl-2	47.9953	48.5201	47.5742	21.4072	23.0582	24.9972	22.9676	20.847	20.434	21.0601	21.5368	22.1247	pgl-2	-1.05553	1.4315e-23	7.81547e-23	-1.16715	5.90653e-25	3.13758e-24	-1.1549	8.11818e-25	4.38557e-24	N.A.
WBGene00003994	pgl-3	145.719	150.131	142.581	67.4784	71.9325	65.1573	55.295	46.2215	49.908	53.6103	46.1887	55.6395	pgl-3	-1.10066	2.19596e-27	1.88473e-26	-1.53739	1.67597e-32	2.31181e-31	-1.50023	3.803e-32	5.13086e-31	N.A.
WBGene00003995	pgp-1	41.5943	40.4602	41.9729	108.797	132.814	115.978	97.2295	102.114	97.5454	108.166	109.769	114.197	pgp-1	1.5228	4.30778e-32	7.22659e-31	1.25909	2.82719e-28	2.1867e-27	1.4209	1.09853e-30	1.20989e-29	Up.upon.vha-6, 16, 19
WBGene00003996	pgp-2	55.882	54.7171	50.6603	42.198	45.4974	45.7695	38.243	36.6709	38.3511	31.6489	32.0973	33.4049	pgp-2	-0.272686	9.70468e-07	1.67175e-06	-0.50877	2.49418e-13	5.7298e-13	-0.73024	2.85851e-18	8.89134e-18	N.A.
WBGene00003997	pgp-3	19.7852	20.4198	20.2538	36.7384	42.04	40.5062	20.3962	19.4218	21.8782	20.0623	19.4383	19.9787	pgp-3	0.97822	3.27463e-21	1.42748e-20	0.0276605	0.669922	0.694982	-0.0235483	0.718486	0.743192	N.A.
WBGene00003998	pgp-4	7.57863	7.45489	6.9774	4.60215	5.37255	4.54898	3.61963	5.18644	4.98742	4.57361	4.886	5.11489	pgp-4	-0.603158	3.8414e-06	6.39484e-06	-0.691158	4.31098e-07	7.13795e-07	-0.595447	4.84921e-06	7.60056e-06	N.A.
WBGene00003999	pgp-5	9.8471	10.5124	9.88275	22.2968	22.2484	20.4649	8.33555	9.82795	9.09305	10.8477	10.6033	10.3851	pgp-5	1.10362	4.02202e-18	1.37111e-17	-0.152507	0.10563	0.122143	0.0745122	0.407153	0.439003	Up.upon.vha-6 only
WBGene00004000	pgp-6	2.12029	1.10881	1.89663	1.28813	1.92402	1.20323	3.71419	3.56666	3.09897	2.85233	2.91449	3.09971	pgp-6	-0.193401	0.375997	0.414706	1.06747	3.71845e-07	6.17679e-07	0.843604	3.70309e-05	5.55253e-05	Up.upon.vha-16 only
WBGene00004001	pgp-7	0.333991	0.403651	0.0959023	0.271643	0.629745	0.211501	0.426977	0.535399	0.485989	0.357767	0.550857	0.48667	pgp-7	0.494147	0.368006	0.406523	1.03361	0.0490984	0.0588938	0.962709	0.0680444	0.0807855	N.A.
WBGene00004002	pgp-8	10.1849	12.0169	10.0108	4.60215	5.69581	5.4012	10.6765	10.9296	11.715	7.83906	8.98678	8.07289	pgp-8	-1.03781	1.52901e-13	3.85856e-13	0.0526694	0.52328	0.552885	-0.369176	0.000120385	0.000175328	N.A.
WBGene00004003	pgp-9	26.0441	21.7953	23.7009	153.473	154.496	159.453	57.8185	59.0379	61.5512	58.5004	63.4688	62.9033	pgp-9	2.71147	1.29037e-42	1.48957e-40	1.32166	1.00585e-27	7.27128e-27	1.37251	1.74306e-28	1.42264e-27	Up.upon.vha-6, 16, 19
WBGene00004004	pgp-10	7.31099	6.42299	6.0574	13.6982	12.1101	12.5099	20.0214	23.5158	21.3861	18.3016	17.5473	18.8784	pgp-10	0.95554	1.00663e-12	2.42532e-12	1.71512	5.8352e-23	2.55575e-22	1.47113	5.14232e-20	1.80637e-19	Up.upon.vha-16, 19
WBGene00004005	pgp-11	17.1947	17.3569	16.0509	15.7811	18.8229	14.6202	11.9237	12.377	13.7402	13.1319	11.6645	11.7452	pgp-11	-0.047177	0.54948	0.586641	-0.413397	9.92735e-06	1.53245e-05	-0.470972	1.14774e-06	1.86068e-06	N.A.
WBGene00004006	pgp-12	4.01551	3.03387	4.49631	2.88844	2.84646	2.81668	1.45192	1.72874	1.941	1.18364	1.37972	1.17871	pgp-12	-0.413867	0.0138548	0.018203	-1.16336	2.25326e-07	3.78446e-07	-1.61016	1.53125e-09	2.86663e-09	N.A.
WBGene00004007	pgp-13	6.9774	7.34	6.44959	3.32505	3.72546	3.40983	1.11296	1.20366	1.26694	1.22754	1.45956	1.32546	pgp-13	-0.98912	2.66038e-10	5.56733e-10	-2.53483	9.5951e-18	2.85887e-17	-2.37343	1.8737e-17	5.51335e-17	N.A.
WBGene00004008	pgp-14	29.755	24.4945	27.26	103.986	101.459	103.885	107.177	100.586	109.428	97.8528	90.9225	98.4845	pgp-14	1.92852	1.02707e-27	9.23561e-27	1.9639	4.57116e-28	3.44047e-27	1.8209	1.45303e-26	9.44647e-26	Up.upon.vha-6, 16, 19
WBGene00004009	pgp-15	0.396043	0.680964	0.753384	0.271643	0.396988	0.27481	0.489097	0.458111	0.542725	0.418918	0.550857	0.396043	pgp-15	-0.925293	0.0147755	0.0193453	-0.246377	0.453419	0.483413	-0.383876	0.255245	0.283554	N.A.
WBGene00004010	pha-1	11.0022	9.87952	10.1297	6.70421	6.5722	5.91821	7.02147	7.43199	6.7388	6.88212	5.87156	6.64366	pha-1	-0.692725	3.81299e-09	7.45405e-09	-0.548948	4.06866e-07	6.74761e-07	-0.678691	6.18056e-09	1.12015e-08	N.A.
WBGene00004011	pha-2	0.333991	0.0986294	0.0959023	0.667538	0.454873	0.337458	0.668422	0.771034	0.626061	0.684372	0.633884	0.335764	pha-2	1.67257	0.000708064	0.00102757	2.22412	7.67345e-06	1.1923e-05	1.84154	0.000193764	0.000279007	Up.upon.vha-6, 16, 19
WBGene00004013	pha-4	16.4473	17.1961	16.9314	27.6216	27.3121	27.8589	62.1215	62.9478	62.6329	61.9431	60.9255	59.7934	pha-4	0.711296	9.78786e-18	3.2503e-17	1.8922	5.48921e-37	1.56701e-35	1.8528	1.51501e-36	4.1827e-35	Up.upon.vha-16, 19
WBGene00004014	phb-1	280.407	281.667	289.046	234.407	242.541	242.541	142.455	142.136	136.12	142.321	141.186	142.797	phb-1	-0.242437	8.7265e-09	1.67461e-08	-1.01672	4.34755e-30	4.22628e-29	-0.997355	9.14731e-30	8.85023e-29	N.A.
WBGene00004015	phb-2	311.873	314.624	323.229	233.857	237.324	229.899	126.678	124.594	122.003	130.102	136.271	123.537	phb-2	-0.437873	4.59833e-19	1.67782e-18	-1.34727	3.5118e-38	1.23883e-36	-1.28536	2.19355e-37	6.89029e-36	N.A.
WBGene00004016	phf-5	24.4945	22.8102	22.5144	11.9353	12.0518	10.529	14.6116	14.1756	13.2227	12.226	13.6753	13.1372	phf-5	-1.01808	4.48087e-19	1.6369e-18	-0.733244	9.0517e-15	2.24469e-14	-0.839355	1.61658e-16	4.45578e-16	N.A.
WBGene00004017	phg-1	1.808	1.88722	2.05783	12.2575	12.0802	13.1785	46.4294	50.6666	45.5818	46.2738	38.7164	39.2428	phg-1	2.70626	1.49839e-18	5.2455e-18	4.63296	7.9256e-29	6.57028e-28	4.43	5.94113e-28	4.54945e-27	Up.upon.vha-6, 16, 19
WBGene00004020	pho-1	35.8707	35.6688	34.5686	108.403	103.824	106.966	29.4273	29.9824	29.3933	25.024	27.5578	23.3023	pho-1	1.58883	1.25318e-33	2.67586e-32	-0.256746	3.70896e-05	5.53885e-05	-0.486969	9.2617e-11	1.85014e-10	Up.upon.vha-6 only
WBGene00004023	pho-4	15.3621	15.3039	14.5259	28.2361	25.8937	29.1949	40.0128	41.2897	39.5932	31.2895	32.3766	34.344	pho-4	0.881261	2.39374e-17	7.73484e-17	1.41982	2.77061e-26	1.69167e-25	1.11622	1.3419e-21	5.34389e-21	Up.upon.vha-16, 19
WBGene00004024	php-3	9.08807	8.64032	9.68853	20.0915	17.1168	19.7039	15.8612	16.2476	16.3029	16.496	17.1486	16.3107	php-3	1.05168	2.60439e-17	8.39642e-17	0.821842	2.79504e-13	6.40422e-13	0.866865	4.20823e-14	1.00668e-13	Up.upon.vha-6 only
WBGene00004025	phy-2	24.0202	26.9646	26.1681	40.9114	41.9126	39.5984	37.5573	39.2084	37.4512	35.8381	31.9193	37.419	phy-2	0.667455	3.68772e-17	1.17455e-16	0.567433	1.5569e-14	3.80974e-14	0.445618	4.16169e-11	8.47013e-11	N.A.
WBGene00004026	phy-3	4.64447	5.48993	5.13099	10.3912	10.2248	11.9648	7.02147	7.25406	7.01768	7.92951	8.12651	7.91182	phy-3	1.09353	4.45872e-14	1.16284e-13	0.483407	6.0486e-05	8.92599e-05	0.654163	1.99999e-07	3.37443e-07	Up.upon.vha-6 only
WBGene00004027	pie-1	102.561	110.336	117.93	15.1236	17.6595	18.1395	17.9635	14.6521	15.6167	15.2727	15.2758	14.0848	pie-1	-2.70187	1.68542e-34	4.1014e-33	-2.78098	1.17619e-34	2.25823e-33	-2.88855	6.35026e-35	1.34661e-33	N.A.
WBGene00004028	pif-1	37.3454	37.2854	37.405	12.083	13.9965	14.2174	11.2573	10.5258	10.4059	10.6182	11.3609	12.0928	pif-1	-1.47903	5.48498e-28	5.14513e-27	-1.80024	2.79062e-30	2.80276e-29	-1.71934	8.86518e-30	8.61335e-29	N.A.
WBGene00004029	pik-1	21.2455	19.7579	18.9558	8.13498	8.73329	8.13052	8.87429	8.75143	8.87791	8.7669	8.43471	9.40079	pik-1	-1.2614	3.43808e-22	1.64256e-21	-1.17629	2.97333e-21	1.13936e-20	-1.17232	3.19801e-21	1.2298e-20	N.A.
WBGene00004030	pin-2	8.22096	8.22096	7.05413	7.79277	7.26052	7.63892	11.9984	15.0818	11.4229	12.0071	13.7963	14.4345	pin-2	-0.0472996	0.64526	0.678738	0.705327	1.03333e-09	1.95309e-09	0.775314	6.31219e-11	1.27083e-10	N.A.
WBGene00004031	pis-1	105.151	107.725	109.495	72.9697	73.678	76.1008	69.3791	67.5112	72.5608	67.9924	65.8413	67.096	pis-1	-0.533334	1.28446e-18	4.51884e-18	-0.622531	5.28077e-21	1.97801e-20	-0.681938	1.84023e-22	7.85873e-22	N.A.
WBGene00004032	pkc-1	124.62	127.671	121.043	145.028	149.259	140.123	123.924	127.456	128.06	130.333	121.642	130.95	pkc-1	0.218445	5.39351e-07	9.4157e-07	0.0235931	0.537312	0.566156	0.0361267	0.345702	0.37704	N.A.
WBGene00004033	pkc-2	48.9228	50.4613	46.1761	131.497	135.461	136.881	91.6554	95.5091	92.219	102.168	99.6195	102.622	pkc-2	1.47289	5.4623e-36	1.68993e-34	0.941334	4.82835e-27	3.22064e-26	1.06522	1.84568e-29	1.70619e-28	Up.upon.vha-6, 19
WBGene00004034	pkc-3	120.257	121.808	120.777	94.3283	90.0697	96.1854	175.513	173.412	168.378	178.455	177.829	176.977	pkc-3	-0.371437	3.03738e-15	8.52589e-15	0.511467	2.28046e-21	8.80804e-21	0.555517	7.69947e-23	3.40295e-22	N.A.
WBGene00004035	pkd-2	0.333991	0.278015	0.753384	1.02787	1.13458	0.61317	1.05619	0.801759	0.657939	0.97544	0.860581	1.30536	pkd-2	1.11862	0.00119223	0.00170507	0.998223	0.00393359	0.00517659	1.32389	0.000130815	0.000190204	Up.upon.vha-6, 19
WBGene00004036	plc-1	24.0711	22.8909	21.7031	52.0891	54.0467	50.3065	43.3667	43.9303	50.1832	44.2106	43.664	47.8855	plc-1	1.18859	1.11678e-25	7.79254e-25	0.999656	2.49515e-22	1.03609e-21	0.983431	4.99343e-22	2.05959e-21	Up.upon.vha-6 only
WBGene00004037	plc-2	18.2056	18.4708	17.4822	55.3375	52.9165	51.5883	46.0443	43.8205	44.531	50.505	48.1855	48.8209	plc-2	1.56114	3.33108e-33	6.60697e-32	1.31126	1.38063e-29	1.2674e-28	1.44565	1.34641e-31	1.66342e-30	Up.upon.vha-6, 16, 19
WBGene00004038	plc-3	20.669	22.0207	19.8702	51.7177	47.4708	43.2765	43.0684	42.125	44.3654	43.1181	41.8994	43.5227	plc-3	1.18476	2.24699e-24	1.34094e-23	1.05124	4.52333e-22	1.83981e-21	1.03999	7.12135e-22	2.8978e-21	Up.upon.vha-6, 16, 19
WBGene00004039	plc-4	71.7575	70.4274	69.9756	77.2887	81.3698	74.0749	58.6943	60.1854	61.5512	61.9431	60.7671	59.8753	plc-4	0.132536	0.0103066	0.0136981	-0.233895	4.04856e-05	6.03672e-05	-0.216651	0.000115456	0.000168375	N.A.
WBGene00004040	pld-1	120.744	116.284	117.847	148.558	147.78	148.989	144.064	141.152	155.065	145.994	143.479	152.392	pld-1	0.327717	3.82267e-13	9.44544e-13	0.310108	2.25089e-12	4.89971e-12	0.316006	1.24101e-12	2.73591e-12	N.A.
WBGene00004041	plg-1	0.396043	0.473903	0.222761	0.177916	0.0860715	0.149662	0.143957	0.0860715	0.145167	0.111718	0.241761	0.109487	plg-1	-1.3969	0.00547222	0.00744216	-1.51345	0.00336469	0.0044482	-1.27455	0.00944719	0.0121257	N.A.
WBGene00004042	plk-1	176.281	170.245	185.127	76.205	71.4925	76.9791	66.2409	59.6918	67.4519	64.1893	63.8642	63.9218	plk-1	-1.24254	4.83949e-34	1.10626e-32	-1.46022	1.37566e-36	3.58369e-35	-1.46869	1.09768e-36	3.10003e-35	N.A.
WBGene00004043	plk-2	96.5872	100.202	98.8576	82.4182	85.5486	91.3366	77.2608	72.6657	70.7719	75.1977	70.406	71.6558	plk-2	-0.190373	5.66683e-06	9.3519e-06	-0.422632	1.48956e-14	3.64737e-14	-0.44483	2.82474e-15	7.23821e-15	N.A.
WBGene00004044	plk-3	364.286	365.679	348.763	135.378	131.311	135.981	96.885	96.0425	93.5891	102.944	105.705	105.56	plk-3	-1.42152	2.23092e-39	1.32492e-37	-1.91249	3.35441e-44	3.71925e-42	-1.77933	4.49769e-43	4.15361e-41	N.A.
WBGene00004045	pll-1	7.05123	7.77953	6.9774	9.42128	9.55639	7.63892	8.66031	7.54982	8.29665	7.29808	7.82691	8.29547	pll-1	0.281855	0.00706926	0.00953756	0.167647	0.106437	0.123037	0.102651	0.323058	0.353803	N.A.
WBGene00004046	plp-1	170.245	166.235	176.147	185.2	180.351	185.367	226.095	231.381	228.719	219.901	217.765	212.691	plp-1	0.104232	0.00337808	0.00467015	0.42107	1.51419e-16	4.18796e-16	0.3436	1.70718e-13	3.94244e-13	N.A.
WBGene00004047	plx-1	53.5767	54.1747	55.5496	46.8144	51.5247	46.0993	58.2901	54.5891	59.3215	53.0409	53.3732	60.4444	plx-1	-0.17865	0.00249712	0.00348746	0.0758205	0.169345	0.191139	0.0286435	0.602064	0.631108	N.A.
WBGene00004048	plx-2	8.62433	9.46188	9.36534	15.734	14.2531	13.8062	12.8101	11.8982	16.3963	14.6851	13.0724	14.9672	plx-2	0.672863	1.14051e-08	2.17414e-08	0.569903	5.82292e-07	9.58037e-07	0.636972	4.60895e-08	8.02029e-08	N.A.
WBGene00004049	parp-1	96.3489	96.5082	97.877	75.7307	72.1535	72.0859	67.7442	63.0361	64.6699	69.6177	66.5095	68.4854	parp-1	-0.402734	4.85226e-15	1.34587e-14	-0.573522	2.56388e-20	9.15953e-20	-0.507009	2.03187e-18	6.39657e-18	N.A.
WBGene00004050	parp-2	87.2518	83.1322	88.4053	44.1745	46.0269	45.7021	44.4937	41.1282	40.27	41.9267	42.37	41.8262	parp-2	-0.928917	4.41462e-27	3.6466e-26	-1.04047	7.86551e-29	6.52926e-28	-1.03646	8.83829e-29	7.51234e-28	N.A.
WBGene00004051	parg-1	97.0389	95.9024	95.0673	61.4967	64.0451	63.0642	140.788	137.416	140.909	136.949	141.737	138.087	parg-1	-0.610895	1.73626e-23	9.39881e-23	0.541172	4.56945e-23	2.01764e-22	0.533033	8.48981e-23	3.73616e-22	N.A.
WBGene00004052	parg-2	2.04252	1.72874	1.89663	1.59768	1.31415	1.43783	5.938	5.938	5.92938	3.27675	3.33829	3.40028	parg-2	-0.38322	0.0362947	0.0457805	1.65474	4.86547e-16	1.30183e-15	0.824465	1.07897e-06	1.75119e-06	Up.upon.vha-16 only
WBGene00004053	tank-1	65.9605	65.6276	62.4272	232.561	246.907	235.115	257.459	256.449	275.539	295.421	298.841	313.115	tank-1	1.88086	1.80024e-38	8.93831e-37	2.02431	5.36773e-40	2.65085e-38	2.22549	5.35523e-42	4.02077e-40	Up.upon.vha-6, 16, 19
WBGene00004054	AC8.1	1.808	2.19051	2.83238	1.18399	1.04474	0.723551	0.143957	0.145167	0.171229	0.271643	0.175655	0.146038	AC8.1	-1.21546	1.069e-05	1.73364e-05	-3.87097	1.10219e-10	2.18779e-10	-3.55046	1.60681e-10	3.16834e-10	N.A.
WBGene00004055	pmk-1	44.0099	43.7609	45.0577	36.1238	37.9608	34.9372	58.5201	57.4296	57.2739	56.4906	54.3465	54.1747	pmk-1	-0.285648	9.05715e-08	1.64943e-07	0.383126	6.43589e-12	1.36775e-11	0.312879	2.06779e-09	3.84342e-09	N.A.
WBGene00004056	pmk-2	23.5343	20.9967	22.9676	12.6563	10.8965	11.0839	17.7529	17.3613	15.3532	16.6221	16.4969	15.7511	pmk-2	-0.964115	1.48792e-18	5.2118e-18	-0.42075	1.2488e-08	2.23588e-08	-0.464605	1.2653e-09	2.37719e-09	N.A.
WBGene00004057	pmk-3	53.3865	54.2576	53.3396	36.5779	38.544	41.0829	88.5981	88.5981	89.655	85.3657	89.5614	87.7666	pmk-3	-0.471843	6.55635e-14	1.69057e-13	0.729144	8.15542e-23	3.52023e-22	0.706222	3.09236e-22	1.29485e-21	N.A.
WBGene00004058	pmp-1	27.0852	25.8536	25.0053	136.549	143.52	138.896	48.0649	39.1488	40.8723	46.5172	47.9813	44.3938	pmp-1	2.42673	5.84225e-41	4.65114e-39	0.711521	7.07769e-17	1.9958e-16	0.833428	1.314e-19	4.48856e-19	Up.upon.vha-6 only
WBGene00004059	pmp-2	36.1851	34.2826	35.5541	49.1746	50.5502	49.7444	37.4411	36.6084	35.0988	33.821	37.419	36.3827	pmp-2	0.495753	2.13421e-13	5.34711e-13	0.041746	0.415925	0.446143	0.0206531	0.687189	0.713458	N.A.
WBGene00004060	pmp-3	119.834	125.433	125.579	80.0158	76.3992	78.2811	82.1278	76.9639	77.5959	77.0445	77.8657	82.4321	pmp-3	-0.659928	3.5656e-22	1.7004e-21	-0.648104	7.32984e-22	2.93353e-21	-0.644128	9.08544e-22	3.66633e-21	N.A.
WBGene00004061	pmp-4	20.9809	20.7613	20.9224	50.4789	50.6464	49.3457	95.5294	91.9619	94.0263	105.065	109.592	104.831	pmp-4	1.26368	3.39161e-30	4.27015e-29	2.16733	1.89624e-41	1.25984e-39	2.34974	3.67403e-43	3.46221e-41	Up.upon.vha-6, 16, 19
WBGene00004062	pmp-5	136.587	138.511	134.681	7.12146	8.39646	8.62433	3.65354	4.36492	3.93538	3.90704	4.41372	5.74896	pmp-5	-4.09021	2.94919e-41	2.48729e-39	-5.10299	1.08984e-39	5.03233e-38	-4.88317	3.59627e-40	1.8924e-38	N.A.
WBGene00004063	pmr-1	65.3682	64.7348	66.3672	82.6457	81.2479	84.6781	63.3625	58.2646	63.515	61.6692	63.5768	65.4869	pmr-1	0.339223	5.39527e-13	1.32023e-12	-0.086755	0.0182529	0.0227868	-0.0431083	0.227609	0.254646	N.A.
WBGene00004064	pms-2	59.5007	61.5285	61.89	50.8199	56.3968	54.8963	35.6528	41.3777	39.6558	45.1041	44.632	44.5863	pms-2	-0.175366	0.000443667	0.000653785	-0.651082	4.03195e-17	1.1519e-16	-0.44529	4.65211e-12	9.96225e-12	N.A.
WBGene00004068	pnk-1	111.608	124.594	117.625	124.443	129.844	129.271	108.641	125.922	119.412	107.53	120.879	108.23	pnk-1	0.117614	0.00672375	0.00908468	-0.000561636	0.989335	0.9903	-0.072499	0.0911878	0.1068	N.A.
WBGene00004075	pod-1	379.146	375.945	379.146	338.903	336.739	348.13	574.921	535.944	564.937	532.29	518.828	551.859	pod-1	-0.147966	0.00016392	0.000248185	0.562496	1.53033e-20	5.54545e-20	0.498589	1.70503e-18	5.39522e-18	N.A.
WBGene00004076	pod-2	375.566	384.567	365.016	557.593	598.955	586.725	458.101	445.001	497.961	422.372	448.712	462.063	pod-2	0.63135	4.07627e-19	1.49471e-18	0.315083	3.27055e-09	6.03226e-09	0.24403	1.0104e-06	1.64207e-06	N.A.
WBGene00004077	pop-1	24.7068	24.4366	23.5983	9.66632	9.64567	10.3523	9.85982	8.41973	9.50469	9.42359	8.98678	11.6205	pop-1	-1.29461	1.3899e-18	4.87772e-18	-1.39156	2.23583e-19	7.45681e-19	-1.28522	1.82877e-18	5.7756e-18	N.A.
WBGene00004078	pos-1	678.563	685.36	685.36	53.2537	52.5976	51.2035	73.4687	75.8784	68.1253	68.1536	72.5358	72.3837	pos-1	-3.70595	5.04639e-53	2.33017e-49	-3.23767	1.02416e-51	1.84578e-48	-3.26629	8.03638e-52	1.64924e-48	N.A.
WBGene00004083	pph-1	17.5757	17.6557	18.7036	28.7643	29.9362	28.8896	35.8467	35.6789	37.4512	33.5164	31.7877	34.9566	pph-1	0.699941	9.67362e-17	2.98982e-16	1.01502	2.02837e-23	9.25952e-23	0.894024	4.92857e-21	1.86577e-20	Up.upon.vha-16 only
WBGene00004084	pph-2	1.3495	1.18035	2.21834	3.96418	3.87092	3.74213	4.22979	3.35463	3.87743	3.90704	4.46038	3.00647	pph-2	1.34128	8.50891e-10	1.72969e-09	1.32061	1.38867e-09	2.61003e-09	1.29707	2.31184e-09	4.28583e-09	Up.upon.vha-6, 16, 19
WBGene00004085	pph-4.1	46.9823	50.6728	50.7709	36.471	37.6878	39.3801	50.3782	45.5473	44.8907	47.0581	44.7926	45.2567	pph-4.1	-0.386311	2.70907e-08	5.05624e-08	-0.0769293	0.172054	0.193986	-0.113785	0.0467897	0.0564508	N.A.
WBGene00004086	pph-4.2	90.9652	90.5765	92.057	31.804	33.9588	32.3443	31.2295	27.7555	27.5536	27.9746	30.1825	29.7988	pph-4.2	-1.48015	2.99193e-33	5.99164e-32	-1.66308	8.4139e-35	1.65677e-33	-1.63798	1.30934e-34	2.64325e-33	N.A.
WBGene00004087	ppk-1	118.593	121.148	122.832	94.0475	89.5803	92.7747	90.477	88.8354	91.2485	91.228	91.7747	89.5108	ppk-1	-0.391644	9.24443e-17	2.85861e-16	-0.422247	6.96602e-18	2.09411e-17	-0.411868	1.65203e-17	4.88287e-17	N.A.
WBGene00004088	ppk-2	67.3682	71.0871	71.8487	76.5899	70.7399	77.613	71.6192	68.926	68.1253	63.5886	66.2983	68.0173	ppk-2	0.0964709	0.0500746	0.062294	-0.0110011	0.821466	0.83701	-0.0876354	0.0793647	0.0935699	N.A.
WBGene00004089	ppk-3	47.491	48.9803	45.5473	42.6155	40.0505	43.852	112.38	109.568	115.628	115.767	115.978	119.516	ppk-3	-0.167165	0.00258162	0.00360249	1.2494	1.77178e-29	1.60809e-28	1.30692	2.23708e-30	2.35395e-29	Up.upon.vha-16, 19
WBGene00004090	ppp-1	55.882	55.295	53.8511	31.1422	30.6431	31.0158	28.2406	29.9824	27.4939	31.8727	30.9623	28.3711	ppp-1	-0.830379	5.48001e-20	2.15674e-19	-0.945857	7.73329e-22	3.08697e-21	-0.857111	2.02894e-20	7.35083e-20	N.A.
WBGene00004091	pps-1	81.6977	80.1987	78.2571	81.5818	77.1646	80.7109	61.5176	61.2222	62.7543	67.3516	66.3395	64.6313	pps-1	-0.00440331	0.895035	0.906967	-0.372456	4.33772e-14	1.03766e-13	-0.276114	2.48599e-10	4.84553e-10	N.A.
WBGene00004092	ppt-1	6.56472	5.73959	5.6436	2.82135	2.98048	3.74213	3.03308	2.9815	3.2246	4.08146	3.64547	3.40028	ppt-1	-0.918994	2.99844e-10	6.25352e-10	-0.955539	1.40317e-10	2.77419e-10	-0.690578	9.87945e-08	1.69019e-07	N.A.
WBGene00004093	ppw-1	44.0939	45.8328	43.1334	44.1745	47.4708	42.6723	65.3682	69.6382	73.2816	62.0872	61.9834	65.4869	ppw-1	0.012591	0.77724	0.801095	0.645404	1.0357e-19	3.5464e-19	0.51053	8.29257e-16	2.19102e-15	N.A.
WBGene00004094	ppw-2	99.1292	101.504	103.786	118.536	117.93	118.627	117.571	110.819	113.451	113.071	102.803	112.997	ppw-2	0.222399	1.54822e-07	2.78194e-07	0.167097	3.03472e-05	4.55553e-05	0.110322	0.00382624	0.00506273	N.A.
WBGene00004095	pqe-1	210.6	213.384	207.005	182.241	190.737	186.688	180.351	171.955	188.422	175.928	177.264	189.65	pqe-1	-0.173194	3.45273e-06	5.76443e-06	-0.223608	1.98869e-08	3.52708e-08	-0.217803	3.58979e-08	6.27992e-08	N.A.
WBGene00004096	pqm-1	20.2366	19.6854	19.4109	131.049	127.848	129.54	212.691	211.548	203.917	255.469	264.262	256.792	pqm-1	2.71089	7.58623e-45	1.42977e-42	3.40415	1.17008e-49	6.75355e-47	3.71015	1.72177e-51	3.18011e-48	Up.upon.vha-6, 16, 19
WBGene00004097	pqm-96	0.0302716	0.0302716	0.0959023	0.0493672	0.146915	0.177916	0.398726	0.27257	0.171229	0.211501	0.211501	0.109487	pqm-96	1.29257	0.114385	0.136522	2.57566	0.000978624	0.0013397	1.93396	0.0148249	0.0187456	Up.upon.vha-16, 19
WBGene00004098	pqn-2	1.42274	1.18035	1.33758	14.3099	11.7931	13.9289	8.62195	8.41973	9.56959	7.1405	6.26632	7.32036	pqn-2	3.34372	1.64344e-20	6.76344e-20	2.75758	5.08453e-17	1.4459e-16	2.39605	1.24336e-14	3.07263e-14	Up.upon.vha-6, 16, 19
WBGene00004099	abu-15	1.808	2.34242	2.05783	15.5504	13.266	14.9252	10.6129	7.88135	10.0435	7.36744	6.20718	7.0701	abu-15	2.82163	1.54907e-19	5.86417e-19	2.19695	4.20493e-15	1.06361e-14	1.73792	1.87928e-11	3.89435e-11	Up.upon.vha-6, 16, 19
WBGene00004100	pqn-8	9.31441	9.51977	7.89191	8.04737	7.70423	8.62433	7.17734	6.23299	6.93916	6.803	7.30862	6.86279	pqn-8	-0.129549	0.147357	0.173334	-0.391055	0.000108816	0.000158018	-0.345566	0.000455828	0.000641751	N.A.
WBGene00004101	hgrs-1	145.219	150.462	152.834	129.932	130.999	125.807	184.528	183.956	176.867	175.633	180.635	180.082	hgrs-1	-0.213666	7.82925e-08	1.43189e-07	0.282101	2.99182e-11	6.12491e-11	0.258248	3.59656e-10	6.94932e-10	N.A.
WBGene00004102	pqn-10	0.272106	0.403651	0.33976	0.271643	0.239364	0.337458	0.171229	0.33976	0.423685	0.0448162	0.114679	0.241761	pqn-10	-0.255324	0.60122	0.636911	-0.198899	0.681858	0.706571	-1.63612	0.0092726	0.0119094	N.A.
WBGene00004103	pqn-11	3.0343	1.88722	1.89663	1.05619	0.943634	1.06409	1.17039	1.51299	1.35298	1.33901	1.17306	1.60362	pqn-11	-1.11912	6.42848e-05	9.9936e-05	-0.727065	0.00317106	0.00420064	-0.703002	0.00401392	0.00530574	N.A.
WBGene00004104	pqn-13	3.18088	3.31751	2.51894	13.4231	14.1052	15.9104	10.6129	10.1829	11.3476	10.6544	9.94346	8.97736	pqn-13	2.27455	1.07478e-15	3.10368e-15	1.84241	2.63155e-12	5.70947e-12	1.72015	2.60566e-11	5.35693e-11	Up.upon.vha-6, 16, 19
WBGene00004105	szy-20	144.524	147.325	148.619	89.0203	88.1167	83.8425	71.6192	70.4404	73.1666	72.9141	71.0645	73.6459	szy-20	-0.755477	1.11142e-23	6.16268e-23	-1.03325	8.98322e-29	7.40054e-28	-1.01724	1.58731e-28	1.30069e-27	N.A.
WBGene00004106	pqn-15	19.6888	20.3417	15.7778	9.57035	12.1595	10.087	10.7587	10.1829	16.8445	12.1393	13.1738	16.2304	pqn-15	-0.809636	1.72828e-06	2.9361e-06	-0.591929	0.000135861	0.000196135	-0.42803	0.00328163	0.00436118	N.A.
WBGene00004107	pqn-16	0.0302716	0.0302716	0.0959023	0.116295	0.146915	0.177916	0.0860715	0.145167	0.361708	0.0448162	0.147618	0.241761	pqn-16	1.70465	0.0298201	0.0379349	1.89596	0.0149802	0.0188349	1.39573	0.0801591	0.0944041	Up.upon.vha-6, 16
WBGene00004108	pqn-18	17.5353	17.0293	17.0101	45.4974	47.4708	42.4291	46.7758	49.1746	46.9437	47.6517	43.5585	44.8756	pqn-18	1.39107	2.38518e-27	2.03767e-26	1.46997	1.90137e-28	1.504e-27	1.39892	1.89571e-27	1.36773e-26	Up.upon.vha-6, 16, 19
WBGene00004109	stam-1	98.5535	97.8326	102.143	97.2034	99.4859	102.059	157.938	159.023	157.45	150.23	153.971	150.23	stam-1	0.00104126	0.978365	0.98134	0.668522	1.65911e-22	6.99311e-22	0.606358	8.9089e-21	3.31215e-20	N.A.
WBGene00004110	pqn-20	230.027	232.294	219.796	95.4256	101.782	98.7802	94.3049	88.162	99.3685	93.5691	92.4969	100.202	pqn-20	-1.20458	6.33173e-26	4.53459e-25	-1.27649	7.95606e-27	5.16152e-26	-1.25315	1.54379e-26	1.00118e-25	N.A.
WBGene00004111	pqn-21	121.043	124.183	118.288	88.4785	84.1477	84.7162	71.3546	71.0026	73.4987	68.977	71.6666	68.543	pqn-21	-0.498407	3.97625e-20	1.58108e-19	-0.751832	7.70942e-27	5.01175e-26	-0.797239	7.98644e-28	6.00609e-27	N.A.
WBGene00004112	pqn-22	236.717	222.681	224.605	301.223	300.645	296.928	97.6321	103.664	99.2918	119.934	133.328	128.769	pqn-22	0.394479	8.81179e-13	2.13056e-12	-1.18615	5.16261e-29	4.38407e-28	-0.841202	2.27999e-23	1.05755e-22	N.A.
WBGene00004113	pqn-24	36.9739	37.2854	34.1373	32.1401	32.7629	32.0745	26.5113	36.0843	29.4464	38.3244	41.2972	38.6264	pqn-24	-0.159582	0.0425667	0.0533637	-0.246763	0.00264904	0.0035281	0.125733	0.0953648	0.111452	N.A.
WBGene00004114	pqn-25	7.89697	6.94856	8.83024	21.8782	22.619	22.5836	12.5738	11.7196	12.2342	9.61839	10.5509	10.3851	pqn-25	1.50932	3.34517e-24	1.96456e-23	0.631946	8.91772e-10	1.69316e-09	0.373769	6.28855e-05	9.30387e-05	Up.upon.vha-6 only
WBGene00004115	pqn-26	1.808	1.88722	1.58572	9.10957	8.29343	9.72631	8.05671	8.5485	8.77999	8.31344	6.04961	7.39087	pqn-26	2.36167	6.4108e-17	2.00725e-16	2.26802	3.34101e-16	9.02171e-16	2.03408	2.26498e-14	5.49436e-14	Up.upon.vha-6, 16, 19
WBGene00004116	pqn-27	55.3039	57.0595	58.5486	50.4789	48.6457	48.0404	63.941	60.9425	58.8828	56.4067	58.9384	59.3572	pqn-27	-0.215717	2.52664e-05	4.02372e-05	0.104183	0.0235253	0.029074	0.0316931	0.482468	0.514028	N.A.
WBGene00004117	sin-3	192.589	195.985	179.867	130.661	140.849	135.055	122.546	119.898	133.097	127.988	131.198	132.516	sin-3	-0.483245	6.14656e-13	1.4995e-12	-0.598539	7.14471e-16	1.89086e-15	-0.536449	2.48722e-14	6.01926e-14	N.A.
WBGene00004118	pqn-29	0.604072	0.473903	0.687341	2.88844	3.66752	3.21975	2.34117	2.20542	2.78892	2.75062	1.90956	2.00739	pqn-29	2.47932	2.9958e-12	7.02723e-12	2.06468	1.09225e-09	2.06277e-09	1.91484	9.35331e-09	1.68181e-08	Up.upon.vha-6, 16, 19
WBGene00004119	pqn-31	38.5309	36.7991	35.4147	97.8124	96.0571	93.5491	109.458	115.821	107.158	104.853	109.849	100.047	pqn-31	1.37649	7.50552e-27	6.03513e-26	1.58588	1.20354e-29	1.11036e-28	1.50671	1.25156e-28	1.03894e-27	Up.upon.vha-6, 16, 19
WBGene00004120	pqn-32	7.8351	7.079	6.90063	67.6969	67.4652	66.1742	63.99	66.2143	64.3865	68.9118	63.3493	65.4869	pqn-32	3.20827	1.98013e-36	6.5543e-35	3.15902	4.25721e-36	1.02384e-34	3.18154	3.00578e-36	7.92731e-35	Up.upon.vha-6, 16, 19
WBGene00004121	ptrn-1	43.5	41.4316	41.2194	58.3074	54.8581	50.3435	90.1593	87.8731	89.2295	75.4608	75.1977	79.6342	ptrn-1	0.372026	1.13301e-10	2.41536e-10	1.08342	1.43165e-28	1.15571e-27	0.868225	2.66277e-24	1.36425e-23	Up.upon.vha-16 only
WBGene00004122	pqn-35	14.9799	12.3157	13.0017	42.9729	43.0998	41.4625	43.8643	41.8148	43.8881	42.1165	34.0104	41.7232	pqn-35	1.66682	1.24155e-25	8.6111e-25	1.68947	6.91089e-26	4.04706e-25	1.54632	3.97239e-24	1.99701e-23	Up.upon.vha-6, 16, 19
WBGene00004123	pqn-36	9.24734	7.88421	8.49504	22.0207	18.5025	19.8996	22.6807	19.0622	22.1807	18.5143	14.0685	17.1725	pqn-36	1.23677	8.54643e-14	2.19087e-13	1.31746	8.64888e-15	2.14711e-14	0.950842	4.85976e-10	9.32763e-10	Up.upon.vha-6, 16
WBGene00004124	pqn-37	9.42475	8.86102	9.16194	6.93916	7.6371	6.69002	10.5729	12.6071	12.9686	8.59774	8.82737	8.25628	pqn-37	-0.369922	0.00123639	0.00176613	0.39204	0.000165191	0.000237401	-0.096083	0.353646	0.385086	N.A.
WBGene00004125	mdt-30	80.5284	79.0494	83.372	45.2707	42.9117	44.0729	41.0321	40.364	42.2284	38.7016	39.384	39.4256	mdt-30	-0.877309	5.25249e-25	3.35687e-24	-0.97457	1.30849e-26	8.25965e-26	-1.04755	9.80841e-28	7.30489e-27	N.A.
WBGene00004126	pqn-39	30.8199	32.8374	31.9972	40.0581	38.0203	36.6916	38.1933	38.6667	42.8819	40.8541	35.9745	41.8833	pqn-39	0.262413	1.51525e-05	2.44169e-05	0.322599	3.18524e-07	5.30921e-07	0.308958	7.73902e-07	1.26596e-06	N.A.
WBGene00004127	abu-12	3.10443	2.89304	3.05325	26.4963	26.8429	24.9039	13.4266	17.2795	14.739	20.1662	19.7154	19.473	abu-12	3.11175	5.76321e-22	2.70032e-21	2.32085	1.42897e-16	3.95937e-16	2.71375	2.18993e-19	7.37565e-19	Up.upon.vha-6, 16, 19
WBGene00004128	pqn-41	58.6146	55.2517	55.2176	74.5821	78.6273	79.0149	71.191	66.0561	73.0092	65.3411	66.6816	74.4236	pqn-41	0.457832	2.78123e-09	5.48934e-09	0.313657	9.63888e-06	1.48979e-05	0.286194	4.18765e-05	6.25877e-05	N.A.
WBGene00004129	pqn-42	5.23015	4.45337	4.35503	3.87501	3.39402	4.29772	4.60495	3.43995	3.93538	3.67434	3.37095	3.45708	pqn-42	-0.281395	0.0173654	0.0225762	-0.234385	0.0441672	0.0532173	-0.41485	0.000933164	0.00128691	N.A.
WBGene00004130	ketn-1	184.275	158.541	152.109	321.561	352.128	339.596	183.231	172.93	201.049	198.284	199.081	222.681	ketn-1	1.03768	3.20694e-17	1.02602e-16	0.17315	0.0407303	0.0492496	0.327977	0.000211491	0.000303823	Up.upon.vha-6 only
WBGene00004131	pqn-44	78.6756	77.8229	76.8252	201.375	201.268	202.666	227.423	232.561	238.125	229.77	218.781	230.834	pqn-44	1.37539	3.02933e-37	1.20068e-35	1.58093	4.22575e-40	2.11517e-38	1.54154	1.39662e-39	6.53055e-38	Up.upon.vha-6, 16, 19
WBGene00004132	ifet-1	725.77	750.325	725.77	284.968	288.103	276.009	252.112	230.339	249.413	260.797	261.68	262.118	ifet-1	-1.37481	1.01766e-37	4.39165e-36	-1.59007	3.61848e-40	1.83608e-38	-1.48853	4.65678e-39	1.95479e-37	N.A.
WBGene00004133	abu-13	3.31551	3.24898	3.7258	22.2968	21.8606	20.7375	18.6855	19.6256	19.846	22.1807	20.4153	20.7988	abu-13	2.65892	5.32876e-24	3.05849e-23	2.50097	8.79167e-23	3.78425e-22	2.62495	9.74144e-24	4.69899e-23	Up.upon.vha-6, 16, 19
WBGene00004134	myrf-1	39.9137	39.56	39.5865	68.8979	68.0749	67.6475	79.3195	83.6108	82.3525	92.3253	77.7698	84.1131	myrf-1	0.781225	1.23833e-17	4.0799e-17	1.04242	9.4118e-23	4.04458e-22	1.09081	1.31522e-23	6.24957e-23	Up.upon.vha-16, 19
WBGene00004135	pqn-48	12.9552	12.7669	14.3281	28.2361	26.4112	27.9721	20.9877	22.619	22.2438	23.5158	20.1966	21.2682	pqn-48	1.04604	1.05381e-21	4.81897e-21	0.718681	4.15732e-15	1.052e-14	0.697342	1.22924e-14	3.03937e-14	Up.upon.vha-6 only
WBGene00004136	pqn-51	128.246	133.131	135.545	93.2288	93.3202	91.9619	120.602	115.344	117.254	110.132	107.702	105.56	pqn-51	-0.510755	1.36596e-18	4.79554e-18	-0.168222	1.24543e-05	1.91055e-05	-0.295376	5.7385e-11	1.15798e-10	N.A.
WBGene00004138	pqn-53	103.845	105.498	107.352	165.123	169.944	169.069	208.461	207.917	198.548	193.657	185.792	178.874	pqn-53	0.670753	4.33557e-21	1.87229e-20	0.957099	1.20043e-27	8.58048e-27	0.817396	1.15061e-24	6.10859e-24	N.A.
WBGene00004139	pqn-54	7.11075	4.97379	7.05413	72.651	56.6036	64.2849	51.8707	41.459	48.7508	36.9124	29.1439	32.9799	pqn-54	3.34981	2.1192e-27	1.81969e-26	2.90499	1.45269e-24	7.41602e-24	2.38406	9.86271e-21	3.65351e-20	Up.upon.vha-6, 16, 19
WBGene00004140	ebax-1	48.7984	50.6383	47.1612	36.1851	36.7188	35.9325	64.5574	68.4446	72.651	73.2031	67.5318	74.9959	ebax-1	-0.429172	8.50721e-12	1.93746e-11	0.487293	5.87578e-15	1.47293e-14	0.556542	4.57013e-17	1.30828e-16	N.A.
WBGene00004143	pqn-59	672.546	678.563	672.546	326.122	329.028	319.405	571.597	551.859	557.593	523.684	493.452	525.117	pqn-59	-1.05424	1.52931e-37	6.41584e-36	-0.267753	1.70079e-14	4.15468e-14	-0.392491	2.27294e-20	8.21069e-20	N.A.
WBGene00004144	pqn-60	6.24594	6.08102	5.20634	4.32945	4.34131	4.45647	8.79364	9.53047	8.13498	6.44796	8.16281	6.44416	pqn-60	-0.41325	0.00222636	0.0031209	0.59505	1.83213e-06	2.93746e-06	0.259209	0.0275007	0.0339145	N.A.
WBGene00004145	pqn-62	12.9552	13.0609	11.8808	35.1102	35.5315	35.0009	23.5502	20.4717	21.1416	24.2485	21.4943	24.5148	pqn-62	1.48026	1.23441e-27	1.09614e-26	0.780552	1.11314e-15	2.91049e-15	0.889347	6.84658e-18	2.07373e-17	Up.upon.vha-6 only
WBGene00004146	pqn-63	2.8989	2.27242	3.39145	42.9729	29.7707	33.3423	31.2715	26.6783	28.0359	26.6466	18.4734	21.3833	pqn-63	3.63311	4.21053e-22	1.9956e-21	3.34409	1.52114e-20	5.51324e-20	2.96029	2.5707e-18	8.03228e-18	Up.upon.vha-6, 16, 19
WBGene00004147	larp-5	381.065	395.711	395.711	319.405	307.393	314.088	294.301	277.109	285.518	292.698	292.698	298.841	larp-5	-0.317421	4.24977e-15	1.183e-14	-0.452534	1.46849e-20	5.3308e-20	-0.406896	7.42075e-19	2.39995e-18	N.A.
WBGene00004148	pqn-65	151.299	145.834	137.275	101.134	98.4219	99.9196	104.028	104.576	109.428	101.236	103.687	107.032	pqn-65	-0.535578	4.62776e-17	1.46311e-16	-0.449123	1.66315e-14	4.0649e-14	-0.476963	2.33674e-15	6.01108e-15	N.A.
WBGene00004149	trpl-5	0.211501	0.338353	0.282607	0.396043	0.300611	0.241761	0.398726	0.240318	0.332335	0.211501	0.175655	0.423013	trpl-5	0.169911	0.688046	0.718628	0.218326	0.604439	0.632091	-0.120961	0.783657	0.803539	N.A.
WBGene00004150	pqn-67	1.26037	0.819547	1.58572	2.03888	2.79783	2.43086	2.72751	2.35949	2.88046	2.39441	2.45252	2.6431	pqn-67	1.0275	1.02201e-05	1.65963e-05	1.16709	7.96839e-07	1.30267e-06	1.0817	3.88496e-06	6.12978e-06	Up.upon.vha-6, 16, 19
WBGene00004151	pqn-68	9.36329	7.88421	8.61678	2.78721	2.84646	2.16094	3.13852	2.90342	3.60742	2.90342	3.06601	3.50422	pqn-68	-1.73782	1.00953e-18	3.58096e-18	-1.42477	9.04404e-17	2.53557e-16	-1.45	5.84728e-17	1.66409e-16	N.A.
WBGene00004152	pqn-70	157.638	158.668	160.015	106.436	110.021	106.679	126.552	120.19	119.934	115.851	115.767	112.269	pqn-70	-0.559924	5.6374e-20	2.21632e-19	-0.377855	4.41879e-14	1.0565e-13	-0.470122	2.99382e-17	8.69157e-17	N.A.
WBGene00004153	pqn-71	0.604072	0.473903	0.403281	4.53358	3.66752	3.40983	4.41224	3.76718	4.08028	2.774	2.31504	3.1339	pqn-71	2.97969	4.09261e-13	1.00989e-12	3.06576	1.50388e-13	3.4891e-13	2.48171	1.85574e-10	3.6444e-10	Up.upon.vha-6, 16, 19
WBGene00004154	pqn-72	6.9774	7.45489	8.5485	56.1806	54.5009	57.1762	20.5301	19.7672	22.1807	29.5249	24.8275	25.756	pqn-72	2.87382	1.23496e-32	2.26063e-31	1.44664	6.77774e-19	2.1813e-18	1.80287	4.30495e-23	1.94931e-22	Up.upon.vha-6, 16, 19
WBGene00004155	pqn-73	2.58852	2.27242	3.20948	3.1415	3.19886	2.98845	1.48125	1.61693	1.75993	1.62146	1.35162	1.43783	pqn-73	0.223456	0.154907	0.181683	-0.720733	0.000322884	0.000455763	-0.860677	4.53586e-05	6.76442e-05	N.A.
WBGene00004156	pqn-74	18.3494	16.5574	17.8165	166.969	138.16	149.116	133.328	118.692	117.93	109.225	85.7255	97.8326	pqn-74	3.1039	3.18637e-32	5.43922e-31	2.80979	3.41425e-30	3.37767e-29	2.46765	1.40158e-27	1.02523e-26	Up.upon.vha-6, 16, 19
WBGene00004157	pqn-75	5.16259	5.0951	6.32708	2.94722	2.61346	2.89081	7.34901	6.50679	6.96876	3.22505	2.39052	3.37423	pqn-75	-0.967161	2.96307e-07	5.23512e-07	0.334008	0.0112696	0.0143205	-0.892185	1.09984e-06	1.78444e-06	N.A.
WBGene00004161	pqn-80	44.2863	42.3903	42.6348	44.4017	49.8264	43.8118	49.7444	49.3711	54.4283	47.9551	46.7146	53.2102	pqn-80	0.0920682	0.0920105	0.111096	0.246649	2.59658e-05	3.91405e-05	0.19155	0.000746482	0.00103611	N.A.
WBGene00004163	pqn-82	37.9407	40.022	43.7609	10.3912	10.9245	10.3929	9.52771	9.05979	8.08175	7.29808	7.98171	8.62014	pqn-82	-1.93846	9.13881e-26	6.42046e-25	-2.19122	7.44671e-27	4.84981e-26	-2.34927	1.98824e-27	1.43002e-26	N.A.
WBGene00004164	pqn-83	62.0756	63.5886	64.5002	91.228	94.6222	93.8478	109.743	114.29	113.725	85.3657	82.2376	84.8904	pqn-83	0.556644	8.05395e-20	3.11989e-19	0.828714	4.42995e-27	2.971e-26	0.409012	8.43087e-15	2.10487e-14	N.A.
WBGene00004165	pqn-84	2.04252	1.88722	1.89663	3.42046	3.46776	3.77367	2.17526	1.88197	2.2928	2.31325	3.1744	2.75945	pqn-84	0.8713	2.16589e-06	3.65902e-06	0.120102	0.506638	0.53616	0.490078	0.00579871	0.00757281	N.A.
WBGene00004166	pqn-85	208.008	204.01	196.765	164.866	175.633	163.557	133.481	124.928	138.696	135.378	132.776	137.052	pqn-85	-0.272716	8.20412e-08	1.49867e-07	-0.617387	3.95406e-18	1.20893e-17	-0.587024	2.27688e-17	6.65832e-17	N.A.
WBGene00004167	pqn-87	369.995	372.614	354.946	311.507	321.061	311.141	306.226	284.968	324.274	290.771	290.771	310.597	pqn-87	-0.217715	2.87198e-06	4.81531e-06	-0.263402	6.81935e-08	1.17779e-07	-0.299333	3.56648e-09	6.5402e-09	N.A.
WBGene00004168	pqn-88	8.40972	9.61839	8.10931	4.50011	4.17199	3.65169	3.97946	4.17112	4.29003	3.92863	4.64359	3.16483	pqn-88	-1.08607	1.55366e-11	3.48718e-11	-1.06782	2.45822e-11	5.05436e-11	-1.16885	3.31039e-12	7.14788e-12	N.A.
WBGene00004169	pqn-89	21.8969	21.7953	20.5448	79.5541	78.0356	76.4359	158.167	159.621	157.231	170.637	168.719	165.852	pqn-89	1.86556	1.40819e-33	2.98615e-32	2.88704	1.0513e-42	8.70739e-41	2.97586	2.40507e-43	2.37549e-41	Up.upon.vha-6, 16, 19
WBGene00004170	pqn-90	0.0925065	0.216921	0.02949	0.240318	0.175655	0.337458	0.0860715	0.0472232	0.145167	0.111718	0.0478011	0.0199193	pqn-90	1.52895	0.0293466	0.037348	-0.00206718	0.997932	0.998148	-0.825996	0.349024	0.380368	Up.upon.vha-6 only
WBGene00004172	pqn-92	30.9674	33.9473	33.1002	69.4829	71.4284	69.9311	207.005	210.347	202.666	168.168	172.849	168.972	pqn-92	1.1061	4.79386e-28	4.54314e-27	2.66218	3.50499e-46	6.67393e-44	2.3804	8.17151e-44	8.82619e-42	Up.upon.vha-6, 16, 19
WBGene00004173	pqn-94	18.1601	16.8059	18.0339	68.0173	70.9246	66.3672	63.7447	66.4307	59.5619	60.6591	58.5983	59.1599	pqn-94	1.95408	4.18818e-29	4.53965e-28	1.83936	7.36204e-28	5.40879e-27	1.75193	6.99953e-27	4.72174e-26	Up.upon.vha-6, 16, 19
WBGene00004174	abu-14	14.3585	13.3659	14.1076	190.349	174.822	180.277	160.642	161.218	158.112	154.761	121.189	139.345	abu-14	3.70453	2.53799e-35	7.02798e-34	3.52088	2.84153e-34	5.16566e-33	3.30497	5.574e-33	8.54371e-32	Up.upon.vha-6, 16, 19
WBGene00004175	pqn-96	53.7154	55.7244	56.1881	63.3756	62.1286	62.2085	143.479	147.611	145.219	122.285	118.748	115.501	pqn-96	0.180816	7.44357e-05	0.000115241	1.39761	2.96264e-35	6.24656e-34	1.106	1.47658e-30	1.59302e-29	Up.upon.vha-16, 19
WBGene00004176	pqn-97	0.152226	0.0986294	0.162898	0.240318	0.239364	0.211501	0.61317	0.591537	0.594919	0.629745	0.461959	0.423013	pqn-97	0.771618	0.166714	0.194554	2.15445	5.52387e-05	8.16599e-05	1.88446	0.000414403	0.000585112	Up.upon.vha-16, 19
WBGene00004177	pqn-98	0.396043	0.338353	0.546403	1.62852	1.3397	1.28103	2.15127	2.79043	2.37946	2.13048	2.53517	2.27323	pqn-98	1.75175	5.1e-07	8.9168e-07	2.53635	1.48458e-11	3.08821e-11	2.4634	3.8582e-11	7.8637e-11	Up.upon.vha-6, 16, 19
WBGene00004178	prg-1	255.469	264.652	273.752	244.613	255.469	245.59	195.33	173.574	190.013	186.174	181.119	187.608	prg-1	-0.0900491	0.0040779	0.00560033	-0.507512	8.62184e-21	3.18364e-20	-0.516243	4.50344e-21	1.71009e-20	N.A.
WBGene00004179	prg-2	180.203	179.355	176.281	123.1	121.148	122.637	83.53	82.251	81.5628	87.8406	92.3031	91.3706	prg-2	-0.546448	1.65458e-20	6.80323e-20	-1.1153	2.2654e-32	3.06759e-31	-0.98105	3.05699e-30	3.1561e-29	N.A.
WBGene00004180	pri-1	58.5117	57.3254	57.8429	24.3095	24.1094	26.2714	18.2136	18.7601	17.1279	18.3468	18.3633	19.7973	pri-1	-1.21849	2.68477e-29	2.99623e-28	-1.68369	1.19133e-33	1.94209e-32	-1.62079	3.52863e-33	5.54199e-32	N.A.
WBGene00004181	pri-2	82.4839	80.8058	84.8371	56.1806	53.986	54.5473	50.2274	52.9254	48.6968	52.0299	48.1855	49.646	pri-2	-0.591019	5.3314e-17	1.67925e-16	-0.708989	1.14103e-19	3.8977e-19	-0.72785	4.50787e-20	1.59259e-19	N.A.
WBGene00004182	prk-1	26.4469	26.2209	26.1681	46.6254	44.6072	46.0198	35.6528	31.8531	33.7218	34.4452	36.0509	35.9399	prk-1	0.799665	2.63471e-20	1.06251e-19	0.359126	1.48064e-08	2.64278e-08	0.432751	9.73551e-11	1.94164e-10	N.A.
WBGene00004183	prk-2	16.6316	16.1287	16.0871	18.4223	17.3935	17.6697	34.3483	30.381	30.6668	24.7033	20.3681	22.0207	prk-2	0.130585	0.0837311	0.101745	0.963462	1.87256e-18	5.85215e-18	0.45351	7.92999e-08	1.36274e-07	N.A.
WBGene00004184	T19D2.2	34.5151	34.1563	34.1815	81.0131	85.9318	85.6791	172.491	170.894	171.818	175.048	171.223	172.344	T19D2.2	1.29589	3.05365e-32	5.22714e-31	2.32456	2.31994e-44	2.71198e-42	2.33403	1.89217e-44	2.37744e-42	Up.upon.vha-6, 16, 19
WBGene00004185	pro-1	36.5259	34.0022	31.4329	22.9316	20.3522	20.8935	22.8034	22.2537	22.435	20.3016	20.4594	22.0207	pro-1	-0.667172	3.02035e-17	9.68335e-17	-0.592693	1.39206e-15	3.61927e-15	-0.697947	7.4418e-18	2.24665e-17	N.A.
WBGene00004186	prpf-4	151.996	151.407	160.163	120.009	119.069	112.756	105.923	102.696	106.887	101.346	108.724	107.788	prpf-4	-0.397927	7.29078e-15	1.99705e-14	-0.554826	7.30827e-20	2.52921e-19	-0.544607	1.42379e-19	4.85282e-19	N.A.
WBGene00004187	prp-8	480.413	475.577	440.356	334.559	351.242	347.067	318.121	295.648	333.985	325.404	324.274	333.311	prp-8	-0.434256	4.41471e-14	1.15202e-13	-0.559821	8.99723e-18	2.68601e-17	-0.505462	3.05246e-16	8.27399e-16	N.A.
WBGene00004188	prp-21	65.3682	68.2643	62.6879	49.4891	46.7758	50.5578	54.204	52.759	54.1529	54.2576	51.9496	53.416	prp-21	-0.419066	1.83905e-13	4.62014e-13	-0.284378	6.93485e-09	1.25637e-08	-0.297912	2.25747e-09	4.18798e-09	N.A.
WBGene00004189	pars-1	198.068	198.548	195.412	138.16	139.67	140.302	168.168	168.168	162.828	163.331	160.688	160.642	pars-1	-0.501702	1.16081e-20	4.84742e-20	-0.246291	1.68762e-10	3.31952e-10	-0.2887	1.82005e-12	3.98392e-12	N.A.
WBGene00004190	pars-2	35.318	33.1072	33.5656	16.5409	18.1846	17.9148	12.5738	13.1828	12.8597	12.226	11.8846	12.8836	pars-2	-0.954905	1.52054e-20	6.27726e-20	-1.40087	1.12372e-25	6.45172e-25	-1.46332	3.07685e-26	1.93825e-25	N.A.
WBGene00004191	prx-1	10.9079	10.5124	11.1375	8.77681	8.37237	9.15818	8.11973	8.6156	8.4735	7.3337	7.68107	8.68499	prx-1	-0.308091	0.000105972	0.000162499	-0.369065	8.40478e-06	1.30232e-05	-0.461404	1.66027e-07	2.81074e-07	N.A.
WBGene00004192	prx-2	2.36235	2.72593	2.13299	1.28813	1.51875	1.55853	1.77226	1.9007	1.75993	1.76666	1.93393	1.68518	prx-2	-0.723959	1.8315e-05	2.93823e-05	-0.404166	0.00657683	0.00851255	-0.418294	0.00512124	0.00671465	N.A.
WBGene00004193	prx-3	18.8436	20.2661	19.2079	17.0315	18.5668	19.4952	7.48029	8.97051	7.53344	6.44796	5.62382	6.38003	prx-3	-0.083603	0.144328	0.169976	-1.2863	1.59556e-22	6.73602e-22	-1.66216	1.51451e-25	8.79929e-25	N.A.
WBGene00004194	prx-5	16.2538	16.4636	14.9832	19.8996	17.4641	20.2463	20.0214	19.8395	18.6749	21.3718	21.4943	20.01	prx-5	0.270383	6.93175e-05	0.000107561	0.295786	1.76596e-05	2.68632e-05	0.398922	4.44925e-08	7.7453e-08	N.A.
WBGene00004195	prx-6	11.3101	11.2426	10.7242	7.88494	8.33555	7.52561	9.67949	10.0745	10.4875	10.0565	9.18736	8.71521	prx-6	-0.487713	6.27151e-07	1.09011e-06	-0.138365	0.0882865	0.102997	-0.253363	0.00305137	0.00406504	N.A.
WBGene00004196	prx-11	10.0784	9.82346	9.83384	14.7406	12.4654	14.6202	13.1155	12.967	13.2227	17.0315	16.6448	17.2599	prx-11	0.488061	9.72647e-07	1.6752e-06	0.402565	3.28194e-05	4.91666e-05	0.776431	4.4248e-12	9.48758e-12	N.A.
WBGene00004197	prx-12	10.8477	9.23652	10.9172	9.15303	10.2248	9.63582	7.68496	7.38327	6.85297	7.2728	6.9494	7.13113	prx-12	-0.0928147	0.23574	0.268739	-0.497421	3.20079e-07	5.33418e-07	-0.533846	8.18188e-08	1.40576e-07	N.A.
WBGene00004198	prx-13	12.0248	11.6679	11.4853	12.0138	10.6574	13.3185	23.5343	22.6713	21.0995	22.7165	20.0823	22.1586	prx-13	0.02715	0.718421	0.747478	0.934755	5.1708e-18	1.56951e-17	0.883075	4.92783e-17	1.40828e-16	N.A.
WBGene00004199	prx-14	62.1286	59.5834	61.9523	40.2212	36.5827	37.0317	51.8184	55.5004	55.6395	52.7504	56.6036	52.901	prx-14	-0.691144	1.10083e-18	3.89583e-18	-0.173053	0.000320841	0.000453054	-0.179337	0.000207656	0.000298452	N.A.
WBGene00004201	prx-19	107.584	108.211	108.037	101.236	104.987	103.256	52.8849	53.7801	52.5325	62.522	63.0642	60.5176	prx-19	-0.0655569	0.0704272	0.0862593	-1.02449	6.70523e-29	5.61149e-28	-0.799364	6.42894e-25	3.50273e-24	N.A.
WBGene00004202	pry-1	18.633	15.8101	17.0509	22.0207	23.5363	22.6261	21.2639	25.6559	25.289	24.3998	24.9677	23.3023	pry-1	0.407685	4.97465e-06	8.23019e-06	0.485932	1.42389e-07	2.41499e-07	0.499553	7.48654e-08	1.28833e-07	N.A.
WBGene00004203	swsn-1	58.6622	59.1184	60.9066	29.0571	33.2192	32.5453	30.8199	26.8178	31.0513	29.0929	28.8692	34.4762	swsn-1	-0.916408	2.54247e-17	8.20109e-17	-1.01364	1.20971e-18	3.82657e-18	-0.955562	7.40201e-18	2.23537e-17	N.A.
WBGene00004204	swsn-4	290.352	293.237	291.179	186.234	189.58	185.2	155.712	153.571	157.767	160.015	155.658	165.444	swsn-4	-0.64092	1.13467e-26	8.89907e-26	-0.905398	1.12628e-32	1.60265e-31	-0.862944	7.6982e-32	9.88088e-31	N.A.
WBGene00004205	psr-1	54.8373	53.6473	51.014	43.0636	47.4708	48.9883	40.4411	36.1718	41.1688	40.2922	40.8884	40.3007	psr-1	-0.194582	0.000285213	0.000425275	-0.439155	4.77512e-11	9.67173e-11	-0.392229	8.60797e-10	1.632e-09	N.A.
WBGene00004206	pst-1	56.8095	57.8429	56.7679	45.6787	49.6306	50.5578	51.2311	52.4754	51.0983	45.3818	45.277	52.427	pst-1	-0.234228	2.19782e-05	3.51156e-05	-0.147136	0.00437526	0.00573739	-0.264028	3.21689e-06	5.09658e-06	N.A.
WBGene00004207	ptb-1	17.1446	19.2694	17.1875	34.969	34.6548	37.2183	26.691	27.0213	27.6294	27.8471	27.1505	29.0131	ptb-1	0.996554	6.39082e-23	3.26614e-22	0.603749	3.28598e-14	7.91499e-14	0.649935	2.28034e-15	5.86846e-15	N.A.
WBGene00004208	ptc-1	582.299	579.697	537.97	251.818	251.641	252.112	375.945	358.538	396.619	367.216	374.223	384.567	ptc-1	-1.16895	2.40664e-34	5.71345e-33	-0.588082	1.49304e-22	6.31909e-22	-0.593633	1.03221e-22	4.50921e-22	N.A.
WBGene00004210	ptc-3	27.4696	27.0151	25.3204	70.1204	68.5654	70.4145	62.3019	66.3533	66.5786	62.7288	63.9788	66.8644	ptc-3	1.39037	2.945e-28	2.86889e-27	1.29084	9.21897e-27	5.93084e-26	1.27864	1.40682e-26	9.17065e-26	Up.upon.vha-6, 16, 19
WBGene00004211	ptd-2	1.11013	1.56626	0.890669	1.87425	1.86044	1.75217	2.05575	2.17526	1.75993	1.6487	1.77775	2.00739	ptd-2	0.659799	0.00436399	0.00598034	0.781488	0.00077034	0.00106196	0.64166	0.0056251	0.00735439	N.A.
WBGene00004212	ptl-1	7.11075	6.5722	6.32708	12.8069	11.4213	12.1208	16.7379	16.6972	16.2047	13.8321	11.6141	12.0593	ptl-1	0.86124	3.13312e-12	7.33908e-12	1.31224	3.64244e-19	1.19474e-18	0.903937	6.32196e-13	1.41432e-12	Up.upon.vha-16 only
WBGene00004213	ptp-1	16.8126	15.3039	14.9162	33.811	37.0257	37.3151	38.1933	38.6667	39.9217	31.9462	29.916	30.7112	ptp-1	1.20174	1.48575e-24	9.01798e-24	1.31369	2.68243e-26	1.63946e-25	0.978275	1.28809e-20	4.72513e-20	Up.upon.vha-6, 16
WBGene00004214	ptp-2	165.962	169.069	165.253	63.6004	61.2667	62.9317	55.6252	60.2744	59.3882	57.315	58.4033	62.7543	ptp-2	-1.41367	3.3156e-37	1.29196e-35	-1.5138	3.06645e-38	1.09975e-36	-1.48808	5.5428e-38	1.90643e-36	N.A.
WBGene00004215	ptp-3	60.6932	55.9741	58.1138	83.4166	79.3511	84.4793	76.9937	76.5899	80.4162	81.0716	76.9233	78.9329	ptp-3	0.500648	1.83688e-16	5.56913e-16	0.421396	8.22971e-14	1.93585e-13	0.43935	1.97648e-14	4.81223e-14	N.A.
WBGene00004216	ptr-1	6.50129	6.5722	6.823	17.2647	16.8804	15.5796	33.2612	33.3288	36.215	27.718	22.7995	28.5964	ptr-1	1.32042	5.13821e-17	1.62005e-16	2.36856	2.52268e-28	1.96433e-27	1.98477	1.0111e-24	5.39117e-24	Up.upon.vha-6, 16, 19
WBGene00004217	ptr-2	220.796	217.515	213.384	53.0945	53.4829	51.695	38.6118	41.7053	37.8561	44.9816	42.8906	42.37	ptr-2	-2.04181	8.83844e-43	1.0811e-40	-2.46443	4.37451e-45	6.07497e-43	-2.32335	2.03912e-44	2.52769e-42	N.A.
WBGene00004218	ptr-3	4.91225	4.20783	4.07026	11.3623	11.5815	11.4555	10.2453	12.267	13.2526	24.9719	18.7921	21.9371	ptr-3	1.38764	1.853e-15	5.27106e-15	1.43573	5.11249e-16	1.36693e-15	2.31162	5.31266e-25	2.92998e-24	Up.upon.vha-6, 16, 19
WBGene00004219	ptr-4	6.9774	6.42299	7.63261	38.129	37.4138	36.5827	42.7822	48.9148	44.2434	46.0098	39.5865	45.1815	ptr-4	2.41785	2.02675e-30	2.64365e-29	2.69358	1.15037e-32	1.63442e-31	2.63691	3.18098e-32	4.3424e-31	Up.upon.vha-6, 16, 19
WBGene00004220	ptr-5	13.1413	13.5945	13.4421	17.4318	18.4186	16.9356	15.3918	13.993	15.0798	15.5257	13.8362	15.2463	ptr-5	0.393042	1.61578e-07	2.89883e-07	0.145188	0.0324205	0.0395226	0.149281	0.0279042	0.0343938	N.A.
WBGene00004221	ptr-6	4.57622	6.72624	5.33919	11.7433	10.3763	11.5481	12.7691	12.3299	13.7932	15.4147	14.2531	13.2243	ptr-6	1.03273	8.6682e-11	1.85797e-10	1.24143	1.92996e-13	4.4569e-13	1.38141	3.65274e-15	9.29925e-15	Up.upon.vha-6, 16, 19
WBGene00004222	ptr-8	15.2345	14.4966	14.7402	29.4009	30.8488	29.0411	85.7643	90.1778	89.7203	59.8348	57.8877	61.1415	ptr-8	1.00544	1.84908e-20	7.55989e-20	2.57859	1.3803e-39	6.31042e-38	2.00785	2.60956e-34	5.03118e-33	Up.upon.vha-6, 16, 19
WBGene00004223	ptr-9	0.152226	0.216921	0.162898	0.298924	0.300611	0.337458	0.338353	0.208985	0.211501	0.332997	0.27481	0.2735	ptr-9	0.831662	0.120345	0.143183	0.491509	0.37346	0.403215	0.739424	0.170796	0.194166	N.A.
WBGene00004224	ptr-10	2.04252	1.41596	1.82187	3.21102	3.43462	3.61328	4.96682	5.11157	4.69897	4.17526	3.80022	4.62739	ptr-10	0.972916	1.6695e-06	2.83834e-06	1.50022	1.42847e-11	2.97383e-11	1.26688	2.59588e-09	4.79507e-09	Up.upon.vha-16, 19
WBGene00004225	ptr-11	13.8416	13.2845	14.4035	32.0745	34.8559	33.2728	26.7772	30.6141	26.9226	27.2845	26.7307	25.5643	ptr-11	1.27071	1.64764e-23	8.93743e-23	1.01967	2.39074e-19	7.95907e-19	0.938543	7.07008e-18	2.13932e-17	Up.upon.vha-6, 16
WBGene00004226	ptr-12	8.03511	8.52064	8.43139	11.8831	10.8076	11.1954	24.2205	25.5643	23.6095	16.3603	12.7205	14.1662	ptr-12	0.438894	4.12956e-06	6.86093e-06	1.55418	9.11144e-25	4.75391e-24	0.784287	1.09713e-12	2.428e-12	Up.upon.vha-16 only
WBGene00004227	ptr-13	26.7707	28.2943	28.2232	44.4631	46.2919	49.7444	26.9941	30.4174	31.1192	41.0881	41.9639	41.7717	ptr-13	0.753302	1.63135e-17	5.3235e-17	0.0858638	0.159336	0.180526	0.58414	1.83161e-13	4.2224e-13	N.A.
WBGene00004228	ptr-14	22.9376	22.7476	23.0131	34.3344	33.4783	34.3344	27.9824	30.707	28.2602	22.0085	23.6022	22.8803	ptr-14	0.572218	3.97168e-13	9.80446e-13	0.338681	6.21106e-07	1.02035e-06	-0.00494741	0.935823	0.942405	N.A.
WBGene00004229	ptr-15	1.3495	2.27242	1.89663	3.1694	2.74296	2.70258	3.11106	2.9815	3.39263	3.70534	2.65236	3.2434	ptr-15	0.671635	0.000608326	0.000886661	0.812176	4.26049e-05	6.34607e-05	0.81846	3.73255e-05	5.59489e-05	N.A.
WBGene00004230	ptr-16	4.2153	4.70317	4.42838	12.4243	11.378	11.9648	7.8148	9.34233	9.73539	9.15303	9.42475	9.85982	ptr-16	1.42267	1.04578e-17	3.46406e-17	1.00588	4.74056e-12	1.01376e-11	1.0921	2.78417e-13	6.35016e-13	Up.upon.vha-6, 16, 19
WBGene00004231	ptr-17	0.604072	0.610211	0.890669	3.1415	3.06119	2.76322	4.85788	4.80235	5.39343	4.92269	4.82814	5.14791	ptr-17	2.11327	8.63953e-12	1.96711e-11	2.86108	1.13725e-16	3.16722e-16	2.8476	1.36625e-16	3.78783e-16	Up.upon.vha-6, 16, 19
WBGene00004232	ptr-18	4.33937	4.40264	4.91872	21.8782	19.8287	20.3611	12.8497	15.339	14.7887	16.8284	14.5134	17.5964	ptr-18	2.18495	1.646e-22	8.12442e-22	1.65189	2.99287e-17	8.61301e-17	1.83857	3.35286e-19	1.1118e-18	Up.upon.vha-6, 16, 19
WBGene00004233	ptr-19	2.29212	3.03387	2.05783	2.71521	3.06119	2.60283	2.57389	2.92846	3.01317	2.67434	2.65236	2.72751	ptr-19	0.198649	0.242372	0.275909	0.222097	0.191311	0.21462	0.144899	0.396941	0.428767	N.A.
WBGene00004234	ptr-20	11.2051	11.6679	11.3684	13.3081	13.9493	13.8547	11.4493	11.2317	10.7285	10.7771	9.36125	9.48876	ptr-20	0.263723	0.000558291	0.000816439	-0.0358395	0.631997	0.658397	-0.211521	0.00814382	0.0105039	N.A.
WBGene00004235	ptr-21	48.6004	49.4101	49.3116	99.2562	99.6195	100.168	29.1674	25.6926	27.737	25.08	24.6481	25.2272	ptr-21	1.02142	4.85305e-30	5.9917e-29	-0.836759	1.02476e-22	4.3874e-22	-0.974888	5.25845e-25	2.90181e-24	Up.upon.vha-6 only
WBGene00004236	ptr-22	1.11013	0.473903	0.687341	2.15195	2.17837	2.13231	22.6109	18.5179	20.2222	10.9645	8.43471	11.4522	ptr-22	1.59598	1.85173e-06	3.14063e-06	4.83802	4.84433e-23	2.13595e-22	3.83855	7.57259e-19	2.44863e-18	Up.upon.vha-6, 16, 19
WBGene00004237	ptr-23	27.7231	30.4933	28.4853	110.613	102.287	104.785	126.486	124.594	121.246	116.923	101.654	115.196	ptr-23	1.87386	3.51812e-35	9.5418e-34	2.10338	1.44389e-37	4.56654e-36	1.94314	6.3771e-36	1.58313e-34	Up.upon.vha-6, 16, 19
WBGene00004238	ptr-24	54.7865	55.6711	52.7894	54.5365	60.0723	56.2404	87.8572	84.9811	88.5428	76.5096	75.9865	79.836	ptr-24	0.0648287	0.136525	0.16128	0.679204	5.41167e-21	2.02417e-20	0.509127	3.93853e-16	1.06026e-15	N.A.
WBGene00004239	puf-3	346.335	340.987	356.852	45.5554	49.2065	46.2356	47.3572	44.6528	42.4985	43.7392	47.8184	46.7484	puf-3	-2.88916	1.58903e-46	4.73377e-44	-2.95778	1.01746e-46	2.37879e-44	-2.9172	1.36339e-46	2.77097e-44	N.A.
WBGene00004240	puf-4	0.742666	0.610211	0.546403	0.271643	0.239364	0.149662	0.143957	0.0860715	0.111718	0.144301	0.147618	0.0199193	puf-4	-1.5566	0.000545609	0.000798652	-2.49468	8.98239e-06	1.38949e-05	-3.06344	1.47294e-06	2.37351e-06	N.A.
WBGene00004241	puf-5	651.35	635.473	633.005	65.7578	63.7915	68.3033	63.1039	68.3612	67.3005	65.6979	70.0042	68.543	puf-5	-3.27894	5.13287e-51	7.90034e-48	-3.27256	5.85989e-51	5.41161e-48	-3.23301	7.67712e-51	1.01283e-47	N.A.
WBGene00004242	puf-6	43.9365	43.6889	46.5555	8.39763	7.70423	8.377	6.66501	6.6235	6.33246	6.41794	7.23502	7.10677	puf-6	-2.4551	1.36982e-35	3.95321e-34	-2.77347	2.82851e-36	7.05029e-35	-2.69371	3.88107e-36	9.99767e-35	N.A.
WBGene00004243	puf-7	30.4208	32.086	32.0973	3.99484	3.87092	4.39949	4.04769	3.66532	3.80565	3.94902	3.83099	4.02951	puf-7	-2.94902	1.96e-33	4.04483e-32	-3.0387	1.96106e-33	3.11175e-32	-3.00176	1.99916e-33	3.28218e-32	N.A.
WBGene00004244	puf-8	124.7	123.202	125.001	60.9425	65.5661	64.3517	68.1674	62.891	67.7751	67.5112	61.9834	66.8644	puf-8	-0.966944	1.84627e-29	2.10889e-28	-0.908185	2.08519e-28	1.64236e-27	-0.926297	9.7514e-29	8.23165e-28	N.A.
WBGene00004245	puf-9	40.8331	39.9137	39.162	53.8314	52.4371	53.7154	48.5611	41.3777	42.2284	41.0881	40.4281	43.0913	puf-9	0.416072	1.51518e-11	3.40205e-11	0.136842	0.00657083	0.00850537	0.0551213	0.26141	0.289863	N.A.
WBGene00004246	puf-10	10.9079	11.0597	11.8202	1.49094	1.4906	1.96609	1.53311	1.51299	1.57946	1.55958	1.85604	1.90724	puf-10	-2.78343	1.7983e-24	1.0812e-23	-2.86807	1.73845e-24	8.79945e-24	-2.67093	2.82892e-24	1.44537e-23	N.A.
WBGene00004248	pus-1	42.6079	41.7717	42.5813	45.1434	43.6973	46.3285	44.8079	44.9409	46.3669	43.4705	42.8906	42.629	pus-1	0.0900253	0.0439922	0.0550685	0.100349	0.0255758	0.0314857	0.0228928	0.604011	0.632933	N.A.
WBGene00004249	pvf-1	20.579	19.9576	19.5501	14.2571	14.0408	14.8842	24.8123	27.9721	29.4464	30.1096	31.3312	29.4499	pvf-1	-0.476773	3.38135e-09	6.6313e-09	0.449334	5.34822e-10	1.02748e-09	0.596881	7.19354e-14	1.69708e-13	N.A.
WBGene00004254	pxf-1	147.78	149.163	144.16	88.4785	84.3025	81.7944	71.5188	74.8728	78.0202	75.6136	76.8457	74.9578	pxf-1	-0.793638	1.17765e-25	8.19564e-25	-0.975712	4.79547e-29	4.0911e-28	-0.955719	1.03297e-28	8.67622e-28	N.A.
WBGene00004255	epac-1	1.18035	1.33566	0.753384	1.1554	1.38598	1.20323	1.35162	1.32088	1.24315	1.18364	1.32613	1.43783	epac-1	0.232269	0.283786	0.319326	0.300201	0.164182	0.185607	0.308281	0.152642	0.174516	N.A.
WBGene00004256	pxn-1	36.215	38.5986	36.6474	65.5661	63.2406	62.8652	46.1116	48.8743	49.7982	50.2274	48.9655	52.427	pxn-1	0.782407	5.07479e-21	2.17626e-20	0.377184	7.09284e-10	1.35349e-09	0.443915	5.98504e-12	1.27501e-11	N.A.
WBGene00004257	pxn-2	11.4126	11.3934	12.6139	12.6079	13.1284	12.4318	8.33555	8.87753	9.04722	10.9245	11.8846	10.4595	pxn-2	0.10916	0.187093	0.216653	-0.43078	1.59574e-05	2.4336e-05	-0.0907556	0.286436	0.316078	N.A.
WBGene00004258	pyc-1	318.853	312.389	305.241	355.678	382.092	365.016	276.009	278.235	288.586	302.631	311.873	315.249	pyc-1	0.235411	5.43138e-08	1.00018e-07	-0.152059	0.000171714	0.000246545	-0.0104066	0.778396	0.79872	N.A.
WBGene00004259	pyr-1	69.785	72.1392	67.5932	75.0716	80.4519	79.3195	56.7856	52.2728	58.3436	54.573	55.018	61.3547	pyr-1	0.164478	0.000713762	0.00103576	-0.324829	1.8958e-08	3.36524e-08	-0.29511	1.47965e-07	2.51233e-07	N.A.
WBGene00004264	qua-1	8.51604	7.39087	8.5485	56.6036	55.2432	55.6711	73.5544	77.4151	77.8525	74.8504	72.5358	73.7377	qua-1	2.77929	1.05142e-32	1.94198e-31	3.22883	8.03711e-36	1.84404e-34	3.17979	1.66822e-35	3.8515e-34	Up.upon.vha-6, 16, 19
WBGene00004265	qui-1	5.60656	6.5722	5.41685	4.98629	5.69581	5.02383	5.14757	5.18644	5.98324	4.75119	4.85189	5.30636	qui-1	-0.161462	0.198128	0.228529	-0.10711	0.38739	0.417475	-0.235501	0.0670376	0.0796158	N.A.
WBGene00004266	rab-1	401.107	409.083	415.014	440.356	434.281	446.412	1021.72	1006.69	1010.12	978.466	978.466	972.787	rab-1	0.10872	0.0017386	0.0024556	1.31047	3.34129e-38	1.18452e-36	1.25789	2.25861e-37	7.07059e-36	Up.upon.vha-16, 19
WBGene00004267	rab-3	18.2056	17.4851	17.7613	28.9616	29.0099	28.7478	41.9595	39.1023	39.4499	43.1888	45.9727	44.1019	rab-3	0.698287	2.3885e-15	6.75377e-15	1.1723	1.22532e-24	6.3006e-24	1.31765	5.84987e-27	3.98551e-26	Up.upon.vha-16, 19
WBGene00004268	rab-5	221.017	223.894	224.139	145.4	147.682	144.779	260.382	250.083	252.452	239.843	239.247	234.407	rab-5	-0.611659	1.14131e-23	6.32084e-23	0.189222	8.19215e-08	1.40779e-07	0.0927498	0.0032124	0.00427225	N.A.
WBGene00004269	rab-6.1	71.8278	74.0074	76.1908	59.5168	57.3619	55.295	63.5768	66.7428	66.2875	64.3865	68.3484	68.4446	rab-6.1	-0.367065	2.92501e-10	6.10176e-10	-0.175283	0.000300714	0.00042538	-0.142393	0.00255436	0.00342026	N.A.
WBGene00004270	rab-6.2	29.482	31.0054	31.9376	19.4277	18.7538	20.6418	45.425	48.3648	45.4002	37.5762	37.1204	43.1949	rab-6.2	-0.652216	6.42083e-14	1.65655e-13	0.590899	7.12764e-15	1.77902e-14	0.348499	4.63246e-08	8.05892e-08	N.A.
WBGene00004271	rab-7	180.635	176.328	188.282	159.687	155.113	153.571	256.449	249.598	245.911	233.618	232.294	225.963	rab-7	-0.218905	6.01813e-07	1.04744e-06	0.464064	1.11742e-16	3.11341e-16	0.343999	2.83275e-12	6.13951e-12	N.A.
WBGene00004272	rab-8	111.021	112.968	112.116	84.4793	78.7807	77.2187	145.834	143.52	140.01	129.932	133.747	133.432	rab-8	-0.484035	1.21536e-17	4.00565e-17	0.353121	6.95709e-14	1.64508e-13	0.240547	5.14542e-09	9.36315e-09	N.A.
WBGene00004273	rab-10	167.213	174.987	168.642	114.096	111.329	119.97	257.137	252.112	247.496	242.185	253.711	239.583	rab-10	-0.565055	2.3916e-18	8.26742e-18	0.567028	1.22223e-19	4.16581e-19	0.525632	2.30466e-18	7.22824e-18	N.A.
WBGene00004274	rab-11.1	702.274	711.623	711.623	711.623	654.658	705.151	3472.54	4007.04	3671.87	4007.04	4007.04	4007.04	rab-11.1	-0.038158	0.342971	0.380712	2.38888	4.96172e-47	1.22191e-44	2.49972	5.29471e-48	1.74631e-45	Up.upon.vha-16, 19
WBGene00004275	rab-11.2	0.272106	0.278015	1.11229	1.34411	1.31415	1.49912	248.701	266.268	248.22	299.782	284.516	281.667	rab-11.2	1.65967	0.000221105	0.000332098	9.18157	1.3378e-28	1.08136e-27	9.36407	5.77644e-29	5.04448e-28	Up.upon.vha-6, 16, 19
WBGene00004276	rab-14	46.7037	44.9117	44.8624	39.4708	42.1057	42.9877	113.574	109.018	114.506	95.4666	94.6222	98.0644	rab-14	-0.132496	0.00722804	0.00974395	1.3044	2.78906e-32	3.70604e-31	1.07824	1.70391e-28	1.39253e-27	Up.upon.vha-16, 19
WBGene00004277	rab-18	33.4513	34.3988	34.374	23.7656	28.2835	24.7196	33.6819	35.3258	34.7489	30.8919	30.4071	32.1288	rab-18	-0.417051	2.93437e-08	5.46515e-08	0.0213418	0.718017	0.740013	-0.13005	0.0352167	0.0429852	N.A.
WBGene00004278	rab-19	16.6316	15.3894	15.2782	13.4231	14.61	14.777	20.178	19.8395	20.0734	19.6281	21.1568	19.0612	rab-19	-0.144164	0.0569386	0.0703966	0.346308	8.52208e-06	1.32005e-05	0.339022	1.22115e-05	1.87501e-05	N.A.
WBGene00004279	rab-21	23.0062	27.26	25.4713	15.1642	14.4289	14.2174	41.1537	40.9114	38.129	37.887	38.9652	38.7289	rab-21	-0.786739	7.78717e-15	2.12608e-14	0.668939	1.91511e-15	4.93953e-15	0.613252	4.24591e-14	1.01543e-13	N.A.
WBGene00004281	rab-28	1.96954	2.19051	1.6662	1.18399	1.3397	1.28103	1.40697	1.53683	1.55488	1.4168	1.48355	1.68518	rab-28	-0.607763	0.00110616	0.00158526	-0.365544	0.0332928	0.0405404	-0.340509	0.0455264	0.0550129	N.A.
WBGene00004282	rab-30	21.5368	20.1865	21.3426	5.98212	6.68521	6.2772	6.4971	5.85063	5.77686	6.09301	5.46464	5.43551	rab-30	-1.73598	1.32348e-23	7.25144e-23	-1.80042	6.52918e-24	3.12662e-23	-1.89331	2.06379e-24	1.06923e-23	N.A.
WBGene00004283	rab-33	39.2684	40.61	40.0757	27.6584	26.7211	23.6475	37.7369	36.4357	37.1375	36.8447	35.318	37.6669	rab-33	-0.623485	5.72372e-17	1.79852e-16	-0.10791	0.0187725	0.0234117	-0.127561	0.00613501	0.00799843	N.A.
WBGene00004284	rab-35	51.7243	53.6473	54.1638	40.4664	34.3235	37.5221	56.7856	57.1448	53.2803	52.483	52.2975	51.2389	rab-35	-0.509322	1.83985e-13	4.62151e-13	0.0673614	0.150202	0.170637	-0.0319285	0.49586	0.526958	N.A.
WBGene00004285	rab-37	2.12029	2.04614	1.18364	2.1196	2.36708	2.98845	1.91701	2.72821	2.23812	2.62255	3.10088	2.6431	rab-37	0.514739	0.00843875	0.01131	0.395868	0.0434544	0.0524097	0.687907	0.000477689	0.000671864	N.A.
WBGene00004286	rab-39	26.8675	26.5146	25.5899	33.7267	34.9372	38.7289	38.4705	37.0197	36.0087	37.2026	34.9882	35.8113	rab-39	0.441231	4.33783e-11	9.46482e-11	0.497327	1.07451e-12	2.37337e-12	0.451471	2.24499e-11	4.63088e-11	N.A.
WBGene00004296	rad-50	228.396	223.282	202.42	153.473	166.492	152.781	145.719	135.013	149.116	149.743	148.313	154.7	rad-50	-0.467651	1.11902e-12	2.68944e-12	-0.605054	3.17585e-16	8.59205e-16	-0.529083	2.54491e-14	6.15483e-14	N.A.
WBGene00004297	rad-51	75.7164	77.1646	77.9741	42.8964	46.2919	43.9428	51.8707	48.2374	49.6732	52.432	48.8281	48.3356	rad-51	-0.794749	5.50034e-23	2.82827e-22	-0.624679	2.91651e-19	9.64337e-19	-0.62674	2.55778e-19	8.56923e-19	N.A.
WBGene00004298	rad-54	43.9365	42.8573	43.2009	18.9456	20.7613	17.5473	16.5263	13.1413	15.3998	14.4953	14.9266	16.0871	rad-54	-1.18632	1.21157e-24	7.43184e-24	-1.53482	5.05037e-28	3.79189e-27	-1.51555	7.05751e-28	5.33574e-27	N.A.
WBGene00004300	ram-2	23.8746	21.2932	24.4292	220.796	212.444	217.335	135.234	148.849	138.16	160.642	139.935	154.823	ram-2	3.22703	2.57605e-38	1.24881e-36	2.60236	7.7277e-34	1.30946e-32	2.71023	1.11831e-34	2.2723e-33	Up.upon.vha-6, 16, 19
WBGene00004301	ram-5	0.532178	0.951664	0.162898	1.45759	2.05156	1.55853	1.77226	1.61693	2.00434	2.05412	1.75078	1.65635	ram-5	1.93905	1.28865e-06	2.20731e-06	2.03954	4.21755e-07	6.98638e-07	2.05705	3.43669e-07	5.72833e-07	Up.upon.vha-6, 16, 19
WBGene00004302	ran-1	659.356	654.658	674.74	261.68	259.419	270.453	324.274	331.98	332.586	312.389	313.115	303.165	ran-1	-1.32922	2.89207e-40	2.06242e-38	-1.00802	2.02306e-35	4.36518e-34	-1.09866	6.17581e-37	1.81925e-35	N.A.
WBGene00004303	ran-2	126.519	122.705	118.954	85.6169	85.117	87.0031	73.9488	72.2536	74.9959	75.8556	77.1646	75.1014	ran-2	-0.514135	2.56808e-18	8.8609e-18	-0.734799	5.80051e-24	2.79144e-23	-0.690263	5.87162e-23	2.62271e-22	N.A.
WBGene00004304	ran-3	213.809	210.6	212.228	143.479	145.265	142.499	146.035	135.667	138.605	138.05	137.001	141.364	ran-3	-0.561988	3.31632e-24	1.94823e-23	-0.599709	2.70826e-25	1.48962e-24	-0.61255	1.16543e-25	6.8465e-25	N.A.
WBGene00004305	ran-4	138.16	143.479	139.797	79.3195	77.0807	78.7662	84.5505	87.1856	84.7314	87.1018	87.6923	78.4337	ran-4	-0.841558	1.68701e-22	8.31797e-22	-0.716493	5.91326e-20	2.05838e-19	-0.736569	2.17638e-20	7.86496e-20	N.A.
WBGene00004306	ran-5	103.845	103.639	108.23	64.9882	72.0289	65.9448	74.2913	72.0002	70.4991	68.7701	72.1535	70.2434	ran-5	-0.6386	4.45574e-21	1.9197e-20	-0.542362	1.62871e-18	5.10907e-18	-0.580218	1.47257e-19	5.01538e-19	N.A.
WBGene00004307	rap-1	208.834	230.339	218.014	106.059	108.211	107.951	148.235	154.7	150.622	149.302	144.16	145.834	rap-1	-1.02714	1.39551e-29	1.63133e-28	-0.534066	8.9348e-19	2.85019e-18	-0.580087	4.37325e-20	1.5468e-19	N.A.
WBGene00004308	rap-2	43.2694	44.6752	43.2009	33.9639	30.5396	35.0009	42.9588	41.2413	40.0382	35.9745	39.384	39.0148	rap-2	-0.400623	7.92535e-10	1.61479e-09	-0.0785199	0.120461	0.138486	-0.198449	0.000279015	0.000398008	N.A.
WBGene00004309	rap-3	2.75243	2.81087	2.13299	2.59827	2.54545	2.98845	4.4813	4.99965	4.7642	3.55776	3.25369	3.1339	rap-3	0.0865036	0.568286	0.605389	0.897619	2.8636e-08	5.04057e-08	0.378597	0.0115788	0.0147691	N.A.
WBGene00004310	ras-1	26.6533	25.8536	27.4509	60.9198	58.9017	59.0194	49.835	50.0362	48.2295	43.7392	47.038	47.4294	ras-1	1.16165	1.50362e-28	1.52676e-27	0.889519	2.4759e-23	1.1211e-22	0.789012	4.13477e-21	1.5756e-20	Up.upon.vha-6 only
WBGene00004311	ras-2	31.4895	30.1143	32.0391	62.8732	56.4636	59.0981	66.7539	69.8345	62.4141	58.9017	58.2134	56.7932	ras-2	0.929254	1.68864e-22	8.32379e-22	1.08651	1.86452e-25	1.04515e-24	0.893422	9.30551e-22	3.75186e-21	Up.upon.vha-16 only
WBGene00004312	rba-1	104.594	108.249	106.007	41.5882	44.921	44.1403	39.7667	39.2684	40.3473	35.4426	40.4281	42.7979	rba-1	-1.28781	2.28274e-32	3.99263e-31	-1.41723	9.27861e-34	1.53838e-32	-1.43025	6.65105e-34	1.18691e-32	N.A.
WBGene00004313	rbc-1	82.1278	76.9639	74.203	141.326	140.123	145.172	139.67	133.07	149.882	140.69	145.527	152.207	rbc-1	0.87187	5.54334e-23	2.84879e-22	0.856731	1.19448e-22	5.07874e-22	0.910658	8.96718e-24	4.33798e-23	N.A.
WBGene00004314	rbc-2	55.1918	55.9741	51.1647	31.4558	34.7704	33.1811	27.3401	27.111	31.6187	29.4464	27.4978	34.4762	rbc-2	-0.707646	1.36228e-13	3.45007e-13	-0.917891	6.41918e-17	1.81427e-16	-0.833778	1.15566e-15	3.02465e-15	N.A.
WBGene00004315	rbd-1	71.632	74.1208	68.6844	65.2472	69.9311	63.6887	53.305	49.5135	54.2391	53.7624	52.6878	52.0962	rbd-1	-0.109207	0.0224338	0.0288848	-0.449708	3.92513e-12	8.43285e-12	-0.435094	9.84723e-12	2.07292e-11	N.A.
WBGene00004316	rbf-1	7.7825	7.72398	8.10931	12.4693	11.6664	12.6535	44.2381	46.2215	45.2033	46.6184	47.5183	48.9883	rbf-1	0.638995	1.47658e-09	2.95668e-09	2.52235	3.29688e-34	5.92349e-33	2.59952	7.54994e-35	1.57924e-33	Up.upon.vha-16, 19
WBGene00004317	rbg-1	30.8199	29.8485	30.2107	34.374	34.2487	34.4565	110.782	110.47	110.745	98.9103	96.0718	100.817	rbg-1	0.181842	0.000126117	0.000192511	1.86926	6.50344e-41	3.87382e-39	1.70244	5.8475e-39	2.40542e-37	Up.upon.vha-16, 19
WBGene00004318	rbg-2	75.6606	71.7702	70.3119	75.4062	78.1051	70.3388	86.6964	89.5614	92.0968	91.6713	92.8362	92.8362	rbg-2	0.0392199	0.409996	0.448934	0.301753	4.88957e-08	8.49899e-08	0.349683	1.272e-09	2.38954e-09	N.A.
WBGene00004319	rbr-2	103.845	100.417	95.2514	75.1977	79.9942	76.3277	129.159	133.995	140.407	137.482	142.225	146.936	rbr-2	-0.371109	2.39852e-09	4.75024e-09	0.430217	7.38391e-12	1.56454e-11	0.510753	2.85831e-14	6.89023e-14	N.A.
WBGene00004320	rbx-1	105.593	114.341	116.112	61.2114	64.333	58.1335	112.836	112.058	114.096	106.059	109.018	101.551	rbx-1	-0.871436	2.52693e-22	1.22211e-21	0.013813	0.756299	0.77609	-0.0852286	0.0621458	0.0740537	N.A.
WBGene00004321	rcn-1	29.0468	26.4142	29.0021	74.2788	69.4598	72.2536	88.7317	93.1411	90.4154	89.9172	89.0203	87.0615	rcn-1	1.35546	4.09538e-31	5.93268e-30	1.68988	1.23014e-35	2.74073e-34	1.65631	3.18939e-35	7.04643e-34	Up.upon.vha-6, 16, 19
WBGene00004322	rcq-5	51.4254	51.4391	48.8653	66.7338	65.0402	62.6329	55.4173	55.6073	55.4783	57.3539	55.9183	57.6126	rcq-5	0.357482	2.4154e-12	5.69473e-12	0.134432	0.00108327	0.00147944	0.171793	5.02032e-05	7.46835e-05	N.A.
WBGene00004323	rde-1	96.953	92.5942	91.9798	87.4114	88.5981	84.5505	87.6362	83.8731	88.2852	90.3164	95.0083	93.5491	rde-1	-0.111552	0.00261251	0.00364449	-0.115894	0.00186423	0.00250818	-0.0136131	0.696992	0.722862	N.A.
WBGene00004324	rde-2	72.8284	70.5195	71.0026	35.4147	32.418	33.224	31.8179	34.1686	34.6178	32.9405	36.1185	37.1795	rde-2	-1.08569	1.70091e-24	1.02532e-23	-1.09209	1.51925e-24	7.74086e-24	-1.01445	1.79819e-23	8.42958e-23	N.A.
WBGene00004326	rde-4	114.341	111.521	107.725	45.3945	49.13	46.6714	35.0394	31.7287	36.4547	38.0863	41.1328	37.7536	rde-4	-1.24073	1.15944e-29	1.3692e-28	-1.69433	3.98609e-34	7.06556e-33	-1.51259	1.44349e-32	2.0748e-31	N.A.
WBGene00004328	rdy-2	1.3495	0.610211	1.33758	1.28813	1.60989	1.6344	2.29212	2.05924	2.73285	1.85604	1.69015	1.38534	rdy-2	0.540607	0.0264671	0.0338419	1.18341	2.10623e-06	3.36785e-06	0.660149	0.0066504	0.00864595	Up.upon.vha-16 only
WBGene00004333	rec-8	78.6756	78.1801	74.9034	61.5394	63.9114	61.9523	52.6206	49.0959	53.7073	53.3804	47.4294	51.9968	rec-8	-0.306355	1.97709e-09	3.935e-09	-0.577157	1.33667e-17	3.93628e-17	-0.6024	3.05709e-18	9.48506e-18	N.A.
WBGene00004334	ref-1	8.62433	10.2531	8.2919	1.26037	1.69677	1.17871	1.11296	1.05039	1.3012	1.2736	1.35162	1.43783	ref-1	-2.72808	5.85431e-23	3.00109e-22	-2.97098	4.06686e-23	1.80175e-22	-2.73693	6.40543e-23	2.85287e-22	N.A.
WBGene00004335	ref-2	4.2153	4.12687	3.12851	0.633884	0.485989	0.398726	0.489097	0.801759	0.485989	0.604072	0.698922	0.573158	ref-2	-2.93068	1.91236e-13	4.80105e-13	-2.71941	3.81857e-13	8.67151e-13	-2.60472	5.39006e-13	1.21068e-12	N.A.
WBGene00004336	ret-1	657.199	643.381	646.158	313.603	324.726	327.276	674.74	648.76	651.35	625.571	614.103	640.153	ret-1	-1.01174	7.26572e-34	1.62271e-32	0.0205064	0.462065	0.49212	-0.0506059	0.0749597	0.0886027	N.A.
WBGene00004337	rfc-1	200.797	200.47	197.138	145.265	144.621	143.937	132.217	120.814	125.001	130.895	139.759	134.764	rfc-1	-0.463978	3.05178e-19	1.12846e-18	-0.663587	4.08331e-25	2.20458e-24	-0.562192	2.41337e-22	1.02026e-21	N.A.
WBGene00004338	rfc-2	46.1399	50.9723	49.0826	18.8151	17.1168	16.9356	15.6916	12.377	13.5402	13.7893	14.2531	13.9577	rfc-2	-1.46783	2.05755e-26	1.56778e-25	-1.81875	5.84038e-29	4.93016e-28	-1.79834	7.611e-29	6.53231e-28	N.A.
WBGene00004339	rfc-3	154.652	161.218	161.528	77.3996	79.8842	77.7133	70.6838	71.2669	72.4307	73.4387	75.867	70.0766	rfc-3	-1.02239	2.17915e-28	2.16625e-27	-1.15478	2.44787e-30	2.47874e-29	-1.12222	6.98363e-30	6.86469e-29	N.A.
WBGene00004340	rfc-4	86.0602	88.046	81.2317	46.2131	44.9867	48.2853	41.6009	41.9943	39.1423	42.1165	43.1616	40.1802	rfc-4	-0.872125	2.11592e-23	1.13509e-22	-1.05675	2.56875e-26	1.57467e-25	-1.02505	7.31038e-26	4.39813e-25	N.A.
WBGene00004341	rfl-1	63.6522	63.3241	61.4001	61.3724	57.6126	63.1429	76.0904	77.8525	79.3195	74.6422	78.8167	72.6162	rfl-1	-0.0495652	0.206127	0.237059	0.308303	1.48346e-10	2.92917e-10	0.262489	1.02448e-08	1.83907e-08	N.A.
WBGene00004342	rfs-1	12.8985	12.4983	11.6503	4.03104	5.19328	4.93349	3.94866	5.03709	4.32719	4.26325	4.35503	4.21598	rfs-1	-1.39497	2.06039e-17	6.68108e-17	-1.48255	5.42564e-18	1.64497e-17	-1.52828	2.57667e-18	8.04809e-18	N.A.
WBGene00004343	rgr-1	82.9205	76.7071	76.6257	64.6214	65.4465	62.7124	68.3839	63.5367	68.926	67.4328	62.5428	67.616	rgr-1	-0.292638	3.20461e-09	6.2927e-09	-0.234245	4.34164e-07	7.18742e-07	-0.25776	5.9927e-08	1.03657e-07	N.A.
WBGene00004344	rgs-1	2.96894	3.54874	2.83238	2.34242	2.27085	2.3147	3.23581	2.76446	2.96156	3.13478	3.33829	2.85233	rgs-1	-0.425807	0.00590627	0.0080124	-0.0574031	0.679033	0.70384	-1.80184e-06	0.99999	1	N.A.
WBGene00004345	rgs-2	14.9317	13.7402	15.4066	26.239	26.0583	26.9941	26.9646	25.5643	26.3089	23.999	25.7367	26.1811	rgs-2	0.848617	9.5956e-18	3.18875e-17	0.840155	1.50534e-17	4.41538e-17	0.78502	2.10059e-16	5.74359e-16	N.A.
WBGene00004346	rgs-3	3.80529	3.39628	3.29908	4.13255	3.72546	4.07755	3.80529	3.92016	4.45565	4.20623	3.74587	3.50422	rgs-3	0.185923	0.145541	0.171317	0.21348	0.0951579	0.110567	0.12421	0.333342	0.36431	N.A.
WBGene00004347	rgs-4	8.56978	7.6322	6.9774	9.19614	9.83427	9.63582	12.5738	12.377	12.7691	9.5537	9.73883	9.53949	rgs-4	0.310917	0.00163762	0.00231759	0.707347	3.24831e-10	6.30146e-10	0.31973	0.00124466	0.00170086	N.A.
WBGene00004348	rgs-5	31.1247	30.0546	28.4395	13.4874	14.2744	12.3463	15.5063	18.7601	16.5303	15.2727	14.8072	15.8234	rgs-5	-1.16151	1.38597e-22	6.86663e-22	-0.822633	7.65021e-18	2.29457e-17	-0.964781	4.90737e-20	1.72844e-19	N.A.
WBGene00004349	rgs-6	8.46834	9.7497	9.22695	9.66632	8.95068	10.2809	9.23539	8.72725	8.98993	9.03024	7.46843	9.85982	rgs-6	0.0745513	0.4371	0.47596	-0.0240643	0.804728	0.821269	-0.0652362	0.50618	0.537245	N.A.
WBGene00004350	rgs-7	31.4895	33.4513	32.7276	14.6961	14.2744	15.2073	11.5242	12.0355	11.4668	12.1817	12.3944	11.1626	rgs-7	-1.1446	1.64987e-25	1.12613e-24	-1.47931	6.78303e-29	5.66889e-28	-1.45146	1.15198e-28	9.61024e-28	N.A.
WBGene00004352	rgs-9	25.0053	24.6481	25.3204	0.211501	0.337458	0.488127	0.51992	0.591537	0.485989	0.298924	0.461959	0.423013	rgs-9	-6.25772	1.02617e-22	5.13501e-22	-5.55729	4.79413e-24	2.32469e-23	-6.00922	3.74347e-23	1.703e-22	N.A.
WBGene00004353	rgs-10	9.05119	8.17996	7.37368	0.332997	0.396988	0.337458	0.398726	0.33976	0.564775	0.455647	0.668422	0.767754	rgs-10	-4.52648	8.67027e-19	3.09329e-18	-4.26697	6.50638e-19	2.09799e-18	-3.7299	3.19375e-19	1.06152e-18	N.A.
WBGene00004354	rgs-11	18.997	17.6179	18.3948	0.396043	0.239364	0.458794	0.464535	0.655331	0.361708	0.455647	0.550857	0.607997	rgs-11	-5.70376	3.69875e-26	2.72718e-25	-5.25699	6.95558e-27	4.54921e-26	-5.10005	3.48591e-27	2.43974e-26	N.A.
WBGene00004355	rha-1	145.219	140.54	135.266	109.901	109.088	107.899	90.995	84.6533	91.6713	94.7645	89.4491	94.723	rha-1	-0.364563	6.4981e-11	1.4044e-10	-0.655684	5.14964e-19	1.67013e-18	-0.593896	1.60887e-17	4.75986e-17	N.A.
WBGene00004356	rhi-1	41.8107	43.2322	41.9729	87.6736	79.4664	82.9205	145.219	149.444	139.121	120.744	130.333	127.735	rhi-1	0.976258	7.37102e-25	4.64018e-24	1.7715	9.69041e-37	2.62053e-35	1.57587	2.43991e-34	4.72877e-33	Up.upon.vha-16, 19
WBGene00004357	rho-1	241.136	244.335	259.113	245.911	239.843	243.693	483.042	473	480.413	430.553	420.108	447.484	rho-1	-0.0289752	0.469698	0.508816	0.94868	2.79162e-28	2.16106e-27	0.802198	4.22037e-25	2.34366e-24	N.A.
WBGene00004358	rhr-1	166.781	166.846	163.044	277.465	268.902	271.14	165.722	168.719	165.318	204.811	183.31	187.737	rhr-1	0.718891	8.24097e-21	3.4783e-20	0.00895793	0.844266	0.858284	0.211858	2.19896e-05	3.33373e-05	N.A.
WBGene00004359	rhr-2	4.91225	4.64115	5.57839	4.886	4.96525	4.45647	5.27006	5.49036	5.5863	5.25934	5.21515	5.03068	rhr-2	-0.0779611	0.493069	0.531763	0.11545	0.297173	0.325357	0.0393206	0.724307	0.748584	N.A.
WBGene00004360	rib-1	34.669	35.0552	35.4693	16.3649	17.0653	17.0228	18.0226	16.0921	17.5642	16.1657	18.6506	18.2622	rib-1	-1.06022	6.34505e-24	3.61596e-23	-1.02703	1.97524e-23	9.02144e-23	-0.989634	6.46981e-23	2.87946e-22	N.A.
WBGene00004361	rib-2	31.1247	31.2051	31.2666	17.7672	18.1083	20.5958	24.8742	27.0213	26.2677	25.7229	28.0937	25.3515	rib-2	-0.732102	8.21727e-16	2.39427e-15	-0.260773	2.89065e-05	4.34456e-05	-0.243067	7.70008e-05	0.000113323	N.A.
WBGene00004363	ric-3	12.3216	13.1319	12.7264	13.6982	13.3262	14.5453	17.7529	15.8266	16.0064	15.6907	17.2901	15.1515	ric-3	0.122238	0.0900442	0.1089	0.375611	1.69674e-06	2.72558e-06	0.332381	1.54334e-05	2.3566e-05	N.A.
WBGene00004364	ric-4	20.2366	21.2564	22.3757	42.7746	43.038	43.1616	40.4411	42.8863	37.9666	39.0614	39.9327	37.5368	ric-4	1.01517	6.41596e-23	3.27718e-22	0.924812	3.76585e-21	1.43e-20	0.868327	5.24572e-20	1.84164e-19	Up.upon.vha-6 only
WBGene00004367	ric-8	53.3865	53.955	55.8669	34.5384	36.5827	36.516	34.8881	36.3864	34.0551	32.6418	33.9301	33.224	ric-8	-0.600754	3.33865e-15	9.34742e-15	-0.63205	7.2893e-16	1.92802e-15	-0.709558	1.75986e-17	5.19327e-17	N.A.
WBGene00004368	ric-19	6.56472	6.72624	7.83906	5.24257	6.15199	5.95829	22.6807	23.668	22.6059	23.8545	24.8275	22.234	ric-19	-0.282859	0.00991922	0.0132108	1.7107	1.00468e-24	5.21249e-24	1.74996	3.46885e-25	1.94642e-24	Up.upon.vha-16, 19
WBGene00004369	rig-1	17.1446	17.086	17.927	22.4317	24.4292	22.5434	29.5901	34.4958	28.9387	30.1096	29.7038	30.2107	rig-1	0.411424	2.29892e-08	4.30989e-08	0.830662	2.34834e-18	7.29708e-18	0.787782	1.91591e-17	5.63215e-17	N.A.
WBGene00004370	rig-3	18.6822	18.6749	18.1151	20.6469	22.8541	21.3311	16.0461	18.6209	16.686	17.6532	17.7985	19.5539	rig-3	0.223779	0.000836807	0.00120928	-0.114037	0.0893609	0.104172	-0.0136122	0.834264	0.850801	N.A.
WBGene00004371	rig-4	83.4543	85.4908	79.6702	51.3675	54.204	51.2035	70.2696	67.8678	71.5283	69.4334	73.363	80.8998	rig-4	-0.665117	2.73429e-17	8.79525e-17	-0.245574	5.21774e-06	8.18721e-06	-0.154679	0.00197208	0.00265852	N.A.
WBGene00004372	rig-5	1.808	1.72874	1.11229	0.938545	0.943634	1.17871	2.20257	2.41302	2.57205	2.62255	2.42238	2.20887	rig-5	-0.579013	0.0177207	0.0230234	0.658099	0.00121287	0.00165058	0.670598	0.00097777	0.00134631	N.A.
WBGene00004373	rme-1	409.818	418.008	421.125	396.619	403.937	399.135	1078.18	1067.86	1091.74	1028.18	1096.95	1078.18	rme-1	-0.0579909	0.043356	0.0542979	1.37433	2.11966e-42	1.6519e-40	1.3584	3.6552e-42	2.83662e-40	Up.upon.vha-16, 19
WBGene00004374	rme-2	523.684	514.052	506.35	59.892	60.5783	60.0996	56.2617	55.7712	55.7151	59.0553	61.1222	63.5046	rme-2	-3.09601	1.19529e-49	1.05129e-46	-3.20228	5.90179e-50	3.89307e-47	-3.07198	1.54449e-49	9.13153e-47	N.A.
WBGene00004375	rme-4	41.4555	43.2765	43.852	42.7141	40.6735	42.541	54.1043	50.5998	50.95	50.5853	52.3243	50.3065	rme-4	-0.0300195	0.489217	0.527949	0.275391	3.82162e-08	6.68106e-08	0.25307	2.49595e-07	4.18864e-07	N.A.
WBGene00004377	rme-6	32.0134	29.7754	31.1047	20.2871	18.8707	17.8731	28.4339	26.1103	27.1839	27.6713	26.6283	27.7449	rme-6	-0.705141	9.10157e-16	2.64401e-15	-0.185024	0.00126476	0.0017193	-0.178783	0.00174644	0.00236261	N.A.
WBGene00004378	rme-8	216.382	206.876	194.531	154.255	158.167	155.929	220.796	228.719	259.266	236.25	243.53	252.79	rme-8	-0.398263	1.2148e-08	2.31217e-08	0.196124	0.000899334	0.0012339	0.246636	4.95516e-05	7.37484e-05	N.A.
WBGene00004380	rnf-1	37.1926	38.015	40.4696	22.8426	22.771	24.6741	23.5112	20.847	22.2438	23.1374	21.1082	22.0207	rnf-1	-0.718798	4.08018e-17	1.29531e-16	-0.797268	1.61024e-18	5.05598e-18	-0.803767	1.21346e-18	3.87492e-18	N.A.
WBGene00004381	rnf-5	47.6589	47.1763	46.6184	27.713	23.3913	27.5799	34.1901	33.6915	30.7207	29.9764	30.9978	29.7605	rnf-5	-0.85055	3.20893e-21	1.3995e-20	-0.522228	2.66384e-14	6.44246e-14	-0.640799	4.12845e-17	1.18699e-16	N.A.
WBGene00004382	rnh-1.0	27.1579	28.5725	32.3766	29.6021	28.502	28.1206	66.6189	67.9689	64.9582	72.0859	72.4058	68.4055	rnh-1.0	-0.0274038	0.606331	0.641884	1.18323	2.54604e-28	1.98085e-27	1.27643	7.6515e-30	7.48534e-29	Up.upon.vha-16, 19
WBGene00004383	rnh-2	36.624	37.0317	38.4105	14.8395	12.6253	13.3659	13.3204	11.5227	15.0418	12.1393	13.3363	13.0284	rnh-2	-1.45956	4.5167e-25	2.91668e-24	-1.4986	2.36103e-25	1.30681e-24	-1.54211	1.03065e-25	6.07794e-25	N.A.
WBGene00004384	rnp-1	120.374	118.488	129.844	46.8546	45.939	47.0509	54.7598	52.7978	49.5206	50.1832	49.72	49.0826	rnp-1	-1.39754	1.03085e-31	1.63291e-30	-1.23107	9.38716e-30	8.77433e-29	-1.30617	1.13033e-30	1.24047e-29	N.A.
WBGene00004385	rnp-2	49.13	49.3274	49.654	20.3462	21.3546	20.3611	20.8223	24.6991	21.2682	19.8501	20.829	20.0517	rnp-2	-1.25525	2.53099e-26	1.91039e-25	-1.15316	4.35094e-25	2.3436e-24	-1.28649	1.25107e-26	8.21156e-26	N.A.
WBGene00004386	rnp-3	61.4001	62.8467	66.2875	28.0744	29.64	29.7754	33.7609	35.2322	31.5949	33.9408	30.4071	30.3076	rnp-3	-1.12259	9.66483e-26	6.77198e-25	-0.922269	8.32793e-23	3.59134e-22	-1.01051	3.59635e-24	1.81736e-23	N.A.
WBGene00004387	rnp-4	103.464	107.111	108.946	52.7676	57.1904	55.6711	61.5176	60.6692	59.6724	57.2439	57.8185	56.4375	rnp-4	-0.94841	5.1337e-27	4.19927e-26	-0.812864	1.61272e-24	8.19222e-24	-0.897432	4.10958e-26	2.53775e-25	N.A.
WBGene00004388	rnp-5	94.1573	98.0872	105.52	50.8999	52.2358	53.837	49.2361	47.3373	48.8866	48.8328	47.038	43.7518	rnp-5	-0.922387	6.52677e-23	3.33101e-22	-1.03211	1.33514e-24	6.84051e-24	-1.09248	1.79798e-25	1.0381e-24	N.A.
WBGene00004389	rnp-6	86.6048	85.1567	82.8038	64.778	67.1073	69.785	79.1624	75.2676	78.162	77.9007	74.8728	76.9233	rnp-6	-0.336481	7.78854e-13	1.8886e-12	-0.130346	0.000321326	0.000453669	-0.148265	6.0453e-05	8.95834e-05	N.A.
WBGene00004390	rnp-7	56.1099	56.0113	58.753	46.7565	47.3572	44.0729	49.835	52.9871	53.5925	53.8995	57.0686	52.0962	rnp-7	-0.306631	1.67113e-08	3.15311e-08	-0.127881	0.00551701	0.00718055	-0.0681608	0.124607	0.143753	N.A.
WBGene00004391	rnr-1	260.382	252.79	258.795	75.4608	70.2565	75.9464	55.1391	52.8454	58.8542	54.5365	53.9923	55.4173	rnr-1	-1.80095	7.35434e-41	5.7557e-39	-2.21138	9.47443e-44	9.77613e-42	-2.23528	6.70208e-44	7.41243e-42	N.A.
WBGene00004392	rnr-2	367.858	349.354	362.833	84.319	86.3049	86.9525	60.0907	62.5428	56.9978	63.4943	72.0289	66.0667	rnr-2	-2.0678	1.20713e-42	1.42922e-40	-2.58869	1.10344e-45	1.74193e-43	-2.4233	7.35743e-45	1.00661e-42	N.A.
WBGene00004393	rnt-1	2.8989	2.19051	2.66986	2.15195	2.27085	1.87724	5.57923	5.49036	4.596	5.08157	5.21515	5.30636	rnt-1	-0.295345	0.107171	0.128344	1.01782	1.38237e-08	2.47143e-08	1.01736	1.38641e-08	2.47338e-08	Up.upon.vha-16, 19
WBGene00004394	rol-1	19.6888	16.6593	18.796	295.648	294.788	292.698	156.627	169.069	163.981	232.294	204.811	223.894	rol-1	4.00486	8.02667e-35	2.06193e-33	3.15338	6.27658e-30	5.99741e-29	3.58491	1.54603e-32	2.20971e-31	Up.upon.vha-6, 16, 19
WBGene00004395	rol-3	14.3585	15.3039	13.4124	19.6421	17.5642	20.2463	22.9676	26.4425	27.8292	21.6928	21.4557	23.1664	rol-3	0.414876	8.93022e-07	1.54165e-06	0.839928	9.71775e-16	2.54989e-15	0.6237	2.69857e-11	5.54175e-11	N.A.
WBGene00004397	rol-6	7.45338	5.9759	7.37368	91.6186	88.5981	86.4531	74.94	86.9884	80.2679	98.6532	90.1778	91.2856	rol-6	3.68709	1.60512e-33	3.37275e-32	3.54596	1.01932e-32	1.45718e-31	3.75732	6.68685e-34	1.19214e-32	Up.upon.vha-6, 16, 19
WBGene00004398	rol-8	20.039	22.6225	22.2043	109.769	102.696	101.574	96.5082	98.5759	94.4323	107.53	91.9798	100.047	rol-8	2.27665	3.15855e-30	3.99031e-29	2.15998	3.7877e-29	3.28291e-28	2.20648	1.39355e-29	1.3112e-28	Up.upon.vha-6, 16, 19
WBGene00004400	rom-1	13.9259	12.8089	12.6861	5.95595	6.68521	6.40596	31.6788	30.3151	29.5544	32.5812	33.7031	34.4235	rom-1	-1.0498	3.1541e-15	8.84144e-15	1.21616	4.83059e-23	2.13039e-22	1.35399	3.7273e-25	2.0849e-24	Up.upon.vha-16, 19
WBGene00004401	rom-2	1.18035	1.56626	1.50134	1.51875	1.46617	1.93547	1.53311	2.20542	2.0377	2.08148	1.48355	2.00739	rom-2	0.211728	0.312795	0.349569	0.4376	0.0344379	0.0418769	0.386727	0.0620391	0.0739409	N.A.
WBGene00004402	rom-3	0.333991	0.162122	0.222761	0.769489	1.04474	0.918372	0.808803	0.771034	0.626061	0.741014	0.633884	0.690588	rom-3	1.97837	5.46416e-06	9.02226e-06	1.67185	0.000110766	0.000160812	1.58292	0.000248881	0.000356024	Up.upon.vha-6, 16, 19
WBGene00004403	rom-4	63.4688	61.4474	60.6335	40.9114	42.1719	41.2483	61.8352	57.0206	61.3804	62.1684	62.2502	65.929	rom-4	-0.577483	6.53356e-16	1.91395e-15	-0.0426413	0.341474	0.370653	0.036539	0.410414	0.442313	N.A.
WBGene00004404	rom-5	27.5842	29.2254	30.3949	19.3627	21.668	21.1082	17.7805	16.9994	17.8131	18.1652	17.7008	17.491	rom-5	-0.489357	1.75032e-11	3.91007e-11	-0.728674	1.7059e-16	4.70409e-16	-0.707699	4.10635e-16	1.10464e-15	N.A.
WBGene00004405	rop-1	118.101	116.174	114.368	156.328	163.693	164.585	284.516	278.911	292.236	276.717	281.299	270.969	rop-1	0.474792	1.06569e-20	4.46032e-20	1.29514	5.65525e-40	2.76068e-38	1.24953	3.04736e-39	1.33061e-37	Up.upon.vha-16, 19
WBGene00004408	rla-0	2021.85	2021.85	1971.71	1742.77	1769.48	1742.77	1993.69	1924.11	1948.28	1971.71	1948.28	1971.71	rla-0	-0.19491	7.5501e-09	1.45276e-08	-0.0363379	0.189422	0.212605	-0.0299069	0.278363	0.307663	N.A.
WBGene00004409	rla-1	543.381	577.289	586.725	473.655	491.923	474.312	490.576	506.35	484.604	473	463.34	437.895	rla-1	-0.245256	1.85772e-07	3.32223e-07	-0.204154	5.96364e-06	9.32434e-06	-0.313131	6.40546e-10	1.22233e-09	N.A.
WBGene00004410	rla-2	224.605	201.375	212.942	200.018	176.867	186.853	170.245	187.146	177.414	167.964	173.125	170.637	rla-2	-0.181024	0.000844124	0.00121966	-0.256277	8.19644e-06	1.27153e-05	-0.318965	1.3675e-07	2.32533e-07	N.A.
WBGene00004411	rpc-1	126.324	125.088	124.471	83.5985	83.8056	82.0555	84.4602	80.9333	86.3049	86.6521	80.9196	83.6661	rpc-1	-0.591513	7.30695e-21	3.09682e-20	-0.579074	1.67052e-20	6.03926e-20	-0.581754	1.39338e-20	5.09517e-20	N.A.
WBGene00004412	rpl-1	1091.74	1091.74	1085.53	1028.18	1021.72	1054.76	1250.76	1202.52	1202.52	1195.17	1172.1	1178.71	rpl-1	-0.0745498	0.013349	0.0175635	0.161082	1.06115e-06	1.7244e-06	0.11729	0.000172032	0.000248527	N.A.
WBGene00004413	rpl-2	894.123	899.159	914.909	904.78	877.23	866.536	968.043	961.792	991.815	968.043	934.512	945.995	rpl-2	-0.0322896	0.370265	0.408749	0.109407	0.00342206	0.00452211	0.0728243	0.0459123	0.0554538	N.A.
WBGene00004414	rpl-3	2562.56	2655.8	2655.8	2487.67	2402.04	2487.67	3030.66	3030.66	3030.66	3472.54	3472.54	3472.54	rpl-3	-0.0940027	0.0870029	0.10547	0.207678	0.000289526	0.00041012	0.404038	8.4369e-10	1.60055e-09	N.A.
WBGene00004415	rpl-4	2487.67	2487.67	2487.67	2291.44	2346.79	2230.84	2807.44	2807.44	2807.44	3030.66	2562.56	2807.44	rpl-4	-0.11995	0.10059	0.120918	0.174458	0.0170233	0.0213123	0.167382	0.0217584	0.0270917	N.A.
WBGene00004416	rpl-5	1971.71	1924.11	2021.85	1769.48	1789.37	1789.37	2021.85	1948.28	1895.15	1948.28	1924.11	1924.11	rpl-5	-0.145686	2.63772e-05	4.19494e-05	-0.0130485	0.67491	0.69996	-0.0295693	0.344203	0.37558	N.A.
WBGene00004417	rpl-6	1948.28	1971.71	1769.48	1628.41	1704.85	1653.95	1789.37	1838.99	1838.99	1838.99	1838.99	1838.99	rpl-6	-0.188679	9.3154e-07	1.60559e-06	-0.0559232	0.0969744	0.112543	-0.0427765	0.200961	0.226299	N.A.
WBGene00004418	rpl-7	1993.69	1993.69	1924.11	1895.15	1895.15	1924.11	2562.56	2655.8	2655.8	2655.8	2807.44	2562.56	rpl-7	-0.0487662	0.0575633	0.0711357	0.413601	3.49259e-21	1.32842e-20	0.440284	2.78423e-22	1.17061e-21	N.A.
WBGene00004419	rpl-7A	608.999	633.005	662.225	584.619	574.921	574.921	594.839	574.921	551.859	535.944	485.888	530.371	rpl-7A	-0.133892	0.000516424	0.000757433	-0.145261	0.000197972	0.00028308	-0.295382	1.98333e-10	3.88463e-10	N.A.
WBGene00004420	rpl-9	1140.11	1218.26	1218.26	984.724	1038.71	1021.72	1261.45	1187.75	1195.17	1178.71	1162.2	1113.64	rpl-9	-0.231732	1.47456e-07	2.65345e-07	0.027235	0.462101	0.49213	-0.0498106	0.183577	0.207787	N.A.
WBGene00004421	rpl-10	1531.94	1511.86	1511.86	1426.55	1465.17	1465.17	1971.71	2048.58	1993.69	1924.11	1971.71	1948.28	rpl-10	-0.0644493	0.0545022	0.0674883	0.400504	2.32326e-16	6.33835e-16	0.359271	1.05219e-14	2.61314e-14	N.A.
WBGene00004422	rpl-11.1	945.995	919.782	945.995	549.391	549.391	543.381	608.999	594.839	597.342	579.697	586.725	567.347	rpl-11.1	-0.775773	1.63331e-31	2.51814e-30	-0.64249	3.52785e-28	2.69699e-27	-0.697583	1.25719e-29	1.18966e-28	N.A.
WBGene00004423	rpl-11.2	359.549	351.57	399.135	651.35	678.563	659.356	711.623	722.493	685.36	662.225	630.701	633.005	rpl-11.2	0.843403	4.42103e-24	2.56217e-23	0.934724	5.45816e-26	3.23013e-25	0.79658	5.03958e-23	2.26695e-22	N.A.
WBGene00004424	rpl-12	1096.95	1061.12	1061.12	1038.71	1046	1091.74	1295.22	1309.89	1273.52	1229.43	1218.26	1195.17	rpl-12	-0.0194717	0.573995	0.611154	0.268923	4.05175e-10	7.82883e-10	0.178441	3.99931e-06	6.30159e-06	N.A.
WBGene00004425	rpl-13	1273.52	1250.76	1286.53	1172.1	1187.75	1187.75	1531.94	1511.86	1413.55	1465.17	1359.33	1401.15	rpl-13	-0.103184	0.00188929	0.00266112	0.225285	3.14629e-09	5.80945e-09	0.148497	1.66975e-05	2.54667e-05	N.A.
WBGene00004426	rpl-14	635.473	597.342	630.701	573.186	567.347	569.511	620.066	654.658	623.066	606.563	608.999	600.982	rpl-14	-0.123461	0.000678889	0.00098663	0.0264076	0.435134	0.465099	-0.0363094	0.286438	0.316078	N.A.
WBGene00004427	rpl-15	1628.41	1575.02	1605.28	1401.15	1444.46	1444.46	1769.48	1742.77	1769.48	1769.48	1769.48	1742.77	rpl-15	-0.164665	1.23264e-07	2.22855e-07	0.135455	4.02832e-06	6.35652e-06	0.135455	4.01418e-06	6.32341e-06	N.A.
WBGene00004428	rpl-16	1309.89	1309.89	1347.43	1218.26	1239.82	1202.52	1551.74	1465.17	1444.46	1444.46	1347.43	1347.43	rpl-16	-0.11602	3.33491e-05	5.26956e-05	0.16879	1.91552e-08	3.39927e-08	0.0606323	0.0190257	0.0238224	N.A.
WBGene00004429	rpl-17	1413.55	1413.55	1333.54	1250.76	1218.26	1250.76	1385.79	1426.55	1426.55	1385.79	1385.79	1359.33	rpl-17	-0.161172	8.65078e-05	0.000133283	0.027281	0.464421	0.494429	-0.00988108	0.790901	0.810128	N.A.
WBGene00004430	rpl-18	1371.22	1371.22	1401.15	1333.54	1309.89	1286.53	1653.95	1687.1	1653.95	1653.95	1531.94	1605.28	rpl-18	-0.0764363	0.00497842	0.0067931	0.269626	7.44198e-14	1.75614e-13	0.208877	1.73391e-10	3.41239e-10	N.A.
WBGene00004431	rpl-19	1261.45	1261.45	1273.52	1178.71	1202.52	1178.71	1426.55	1413.55	1465.17	1401.15	1426.55	1371.22	rpl-19	-0.0928315	0.000557087	0.000814809	0.181319	2.86132e-09	5.29386e-09	0.145203	4.50552e-07	7.45672e-07	N.A.
WBGene00004432	rpl-20	1016.87	1033.1	1054.76	978.466	978.466	972.787	1162.2	1152.72	1113.64	1113.64	1003.27	1021.72	rpl-20	-0.083542	0.0519999	0.0645673	0.143049	0.00118668	0.00161673	0.0143386	0.732136	0.755915	N.A.
WBGene00004433	rpl-21	1295.22	1286.53	1295.22	1211.02	1195.17	1218.26	1413.55	1371.22	1401.15	1347.43	1371.22	1286.53	rpl-21	-0.0972093	0.0191956	0.0248732	0.110499	0.00763756	0.00983448	0.0464177	0.248516	0.276544	N.A.
WBGene00004434	rpl-22	382.092	354.257	375.945	347.067	348.13	360.392	401.945	415.014	401.107	392.75	382.092	354.257	rpl-22	-0.0749474	0.058654	0.0724448	0.131636	0.00122854	0.00167117	0.0210253	0.586894	0.61629	N.A.
WBGene00004435	rpl-23	488.869	481.49	507.515	428.902	425.637	411.033	467.438	494.546	485.888	456.021	464.697	454.696	rpl-23	-0.223611	4.4167e-08	8.16092e-08	-0.0296098	0.383462	0.413483	-0.103361	0.00373564	0.00494463	N.A.
WBGene00004436	rpl-24.1	1286.53	1295.22	1309.89	1239.82	1273.52	1211.02	1605.28	1605.28	1511.86	1575.02	1551.74	1493.25	rpl-24.1	-0.0636419	0.0562169	0.0695276	0.278615	2.86343e-11	5.86791e-11	0.247201	7.9685e-10	1.51449e-09	N.A.
WBGene00004437	rpl-24.2	47.4352	44.9867	48.7375	81.7641	82.7128	81.6185	111.302	106.161	107.083	100.936	93.0444	95.1783	rpl-24.2	0.802684	5.83768e-22	2.73243e-21	1.2016	1.19452e-29	1.10314e-28	1.03451	1.01509e-26	6.72722e-26	Up.upon.vha-16, 19
WBGene00004438	rpl-25.1	233.857	233.618	240.387	480.413	462.063	475.577	549.391	557.593	547.076	480.413	481.49	484.604	rpl-25.1	1.00231	2.33457e-25	1.56343e-24	1.22456	3.3375e-29	2.9215e-28	1.03116	6.93177e-26	4.17988e-25	Up.upon.vha-6, 16, 19
WBGene00004439	rpl-25.2	968.043	961.792	968.043	662.225	662.225	657.199	685.36	665.03	654.658	681.795	648.76	646.158	rpl-25.2	-0.548296	9.02103e-20	3.47919e-19	-0.531624	2.88936e-19	9.55531e-19	-0.552314	7.06809e-20	2.4539e-19	N.A.
WBGene00004440	rpl-26	771.141	785.796	808.651	759.673	759.673	775.39	847.363	861.732	834.904	812.366	771.141	759.673	rpl-26	-0.0436497	0.236421	0.269482	0.105067	0.00556287	0.0072387	-0.0140368	0.701049	0.726824	N.A.
WBGene00004441	rpl-27	722.493	695.785	688.75	648.76	646.158	651.35	635.473	728.892	681.795	728.892	695.785	662.225	rpl-27	-0.114213	0.0131404	0.0173026	-0.0442347	0.320916	0.349839	-0.0146577	0.74049	0.763942	N.A.
WBGene00004442	rpl-28	555.921	543.381	553.886	477.26	490.576	468.519	511.813	532.29	514.052	493.452	470.158	463.34	rpl-28	-0.203021	1.12961e-05	1.83033e-05	-0.0855602	0.0418376	0.0505323	-0.212766	5.23327e-06	8.1921e-06	N.A.
WBGene00004443	rpl-29	352.128	350.181	375.188	319.983	334.559	315.927	344.875	369.191	320.367	335.849	322.677	302.129	rpl-29	-0.150631	0.0349088	0.0441047	-0.0605369	0.384293	0.414354	-0.166229	0.0207719	0.0259123	N.A.
WBGene00004444	rpl-30	589.963	573.186	606.563	551.859	559.847	551.859	611.311	633.005	614.103	573.186	567.347	577.289	rpl-30	-0.0888728	0.0534877	0.066321	0.070786	0.117934	0.135742	-0.0425734	0.346121	0.377427	N.A.
WBGene00004445	rpl-31	744.1	747.545	759.673	674.74	691.614	714.569	821.693	785.796	779.724	753.064	667.499	674.74	rpl-31	-0.113884	0.0100581	0.0133832	0.0842216	0.0504349	0.0604381	-0.105703	0.0163716	0.0206223	N.A.
WBGene00004446	rpl-32	532.29	522.255	571.597	523.684	517.017	526.845	564.937	569.511	559.847	541.69	517.017	528.326	rpl-32	-0.05187	0.342188	0.379911	0.0603176	0.267274	0.294281	-0.0342557	0.529094	0.559828	N.A.
WBGene00004447	rpl-33	925.664	940.489	930.201	934.512	925.664	930.201	991.815	1016.87	978.466	984.724	945.995	961.792	rpl-33	-0.0030653	0.941592	0.94899	0.0950741	0.0263235	0.0323785	0.0486173	0.24754	0.275525	N.A.
WBGene00004448	rpl-34	730.567	737.82	744.1	665.03	698.765	685.36	861.732	930.201	857.493	847.363	825.439	829.774	rpl-34	-0.110892	0.0168673	0.0219533	0.259052	4.02205e-07	6.67152e-07	0.177701	0.000202207	0.000290824	N.A.
WBGene00004449	rpl-35	821.693	789.711	823.564	803.493	803.493	803.493	910.213	934.512	894.123	904.78	891.336	894.123	rpl-35	-0.0143136	0.629536	0.663672	0.169697	5.79193e-07	9.53109e-07	0.144073	1.14746e-05	1.76451e-05	N.A.
WBGene00004450	rpl-36	767.813	825.439	877.23	750.325	798.292	812.366	925.664	945.995	919.782	914.909	891.336	825.439	rpl-36	-0.0640678	0.220499	0.252455	0.178285	0.00104322	0.00142633	0.0919972	0.0785641	0.0926852	N.A.
WBGene00004451	rpl-37	19.3937	20.6418	22.1628	12.0454	12.7669	13.8547	11.4158	11.3298	9.77726	10.3245	10.1654	11.7024	rpl-37	-0.68594	3.04608e-10	6.3493e-10	-0.936856	1.28996e-13	3.00146e-13	-0.950804	8.55931e-14	2.00903e-13	N.A.
WBGene00004452	rpl-38	423.487	432.959	466.201	423.487	446.412	447.484	515.435	523.684	491.923	477.26	473	441.446	rpl-38	-0.0049609	0.929543	0.93823	0.21183	0.000375482	0.000527669	0.0738091	0.190637	0.215224	N.A.
WBGene00004453	rpl-39	147.071	149.345	159.453	174.701	170.964	161.528	171.344	168.168	152.448	153.473	152.781	146.168	rpl-39	0.154055	0.0892217	0.107983	0.108946	0.2274	0.252865	-0.0103797	0.908415	0.917857	N.A.
WBGene00004454	rpl-41	637.81	592.157	654.658	571.597	557.593	547.076	573.186	586.725	577.289	557.593	559.847	555.921	rpl-41	-0.167951	0.00108738	0.00155931	-0.116274	0.0194673	0.0242487	-0.170229	0.000953261	0.00131394	N.A.
WBGene00004455	rpl-42	1.89106	2.19051	1.25459	2.78721	3.12359	3.18923	2.66509	2.17526	2.57205	2.88137	3.33829	2.70187	rpl-42	0.805455	3.32935e-05	5.26122e-05	0.506426	0.00796462	0.0102435	0.773577	6.4972e-05	9.60257e-05	N.A.
WBGene00004456	rpl-43	274.847	270.132	295.194	275.219	269.639	273.141	298.577	297.959	289.046	275.539	256.18	261.68	rpl-43	-0.0375433	0.540612	0.578076	0.0768712	0.21032	0.234648	-0.0822097	0.18524	0.209502	N.A.
WBGene00004457	rpm-1	17.7008	16.7117	15.983	17.0949	19.0739	18.6709	17.2396	18.4786	21.0531	18.7716	18.5143	21.217	rpm-1	0.121507	0.107518	0.128742	0.168149	0.0272022	0.0333992	0.21369	0.0054391	0.00711827	N.A.
WBGene00004458	rpn-1	453.498	462.063	450.992	278.235	289.984	279.555	343.346	339.596	351.849	352.128	332.586	350.181	rpn-1	-0.688962	2.04626e-30	2.66533e-29	-0.401283	4.26841e-21	1.61189e-20	-0.401446	4.16539e-21	1.58694e-20	N.A.
WBGene00004459	rpn-2	384.567	385.675	391.408	276.009	284.018	287.537	356.544	334.559	350.915	350.915	342.604	340.311	rpn-2	-0.454944	1.65429e-21	7.42341e-21	-0.157281	2.28149e-07	3.82978e-07	-0.168252	5.37991e-08	9.32585e-08	N.A.
WBGene00004460	rpn-3	447.484	444.393	441.446	246.607	248.352	244.613	318.853	316.53	318.335	314.624	305.701	305.241	rpn-3	-0.850271	1.80164e-32	3.2089e-31	-0.483382	1.13745e-22	4.85075e-22	-0.526738	3.99041e-24	2.00552e-23	N.A.
WBGene00004461	rpn-5	244.335	240.387	244.613	132.058	134.97	128.278	170.017	169.705	171.465	168.314	167.379	169.309	rpn-5	-0.883873	1.02495e-32	1.89498e-31	-0.512695	2.81094e-23	1.26506e-22	-0.530255	7.51162e-24	3.65393e-23	N.A.
WBGene00004462	rpn-6.1	274.348	277.109	279.555	139.759	143.359	141.608	171.887	166.36	165.123	161.329	161.099	158.382	rpn-6.1	-0.968366	4.70469e-33	9.1277e-32	-0.723432	5.79372e-28	4.31144e-27	-0.789406	1.75363e-29	1.62844e-28	N.A.
WBGene00004463	rpn-7	348.763	342.604	339.596	198.548	194.799	199.081	242.363	231.143	229.257	244.613	240.387	228.134	rpn-7	-0.799271	6.11957e-29	6.49589e-28	-0.553253	1.20817e-22	5.1346e-22	-0.532301	5.238e-22	2.15614e-21	N.A.
WBGene00004464	rpn-8	212.691	210.964	211.15	141.767	142.842	146.518	159.621	156.284	154.384	156.44	160.292	155.457	rpn-8	-0.558336	3.01161e-22	1.44517e-21	-0.432902	3.8602e-18	1.18101e-17	-0.427076	6.20524e-18	1.88442e-17	N.A.
WBGene00004465	rpn-9	283.82	284.267	274.348	136.72	134.681	134.036	176.718	178.455	179.943	177.115	173.875	173.288	rpn-9	-1.05496	1.25319e-32	2.28494e-31	-0.654568	2.01069e-24	1.01247e-23	-0.684116	3.5629e-25	1.99717e-24	N.A.
WBGene00004466	rpn-10	134.834	135.934	138.849	100.395	104.809	102.996	142.455	138.462	143.109	142.015	144	139.67	rpn-10	-0.410515	1.63027e-15	4.65466e-15	0.0498413	0.141873	0.161753	0.0555157	0.102598	0.119436	N.A.
WBGene00004467	rpn-11	205.806	208.94	210.263	101.32	103.299	102.326	152.742	148.708	145.994	146.168	140.123	139.345	rpn-11	-1.02588	1.68009e-32	3.0069e-31	-0.482367	9.03166e-20	3.10027e-19	-0.55452	4.83355e-22	1.99677e-21	N.A.
WBGene00004468	rpn-12	113.139	119.069	117.339	66.8406	66.0732	68.926	105.427	108.188	106.51	103.299	100.936	103.935	rpn-12	-0.79217	9.53739e-26	6.68522e-25	-0.126586	0.000516853	0.000720039	-0.18153	2.91303e-06	4.62748e-06	N.A.
WBGene00004469	rps-0	2402.04	2402.04	2402.04	2048.58	2048.58	2087.2	2230.84	2291.44	2230.84	2346.79	2230.84	2230.84	rps-0	-0.220653	7.14743e-12	1.63643e-11	-0.0937784	0.000294234	0.000416501	-0.0822976	0.00123808	0.00169225	N.A.
WBGene00004470	rps-1	2230.84	2173.12	2291.44	1971.71	1993.69	1993.69	2087.2	2087.2	2048.58	2087.2	2048.58	2048.58	rps-1	-0.167751	2.22512e-07	3.96086e-07	-0.105278	0.000384239	0.000539606	-0.114255	0.000139367	0.000202352	N.A.
WBGene00004471	rps-2	1401.15	1465.17	1444.46	1295.22	1286.53	1295.22	1493.25	1493.25	1531.94	1511.86	1444.46	1465.17	rps-2	-0.152771	9.14622e-07	1.57761e-06	0.0680301	0.0138075	0.017409	0.036585	0.175705	0.199439	N.A.
WBGene00004472	rps-3	1385.79	1320.29	1359.33	1202.52	1211.02	1229.43	1401.15	1444.46	1359.33	1359.33	1309.89	1295.22	rps-3	-0.158069	0.000395583	0.000585028	0.0485202	0.240749	0.266633	-0.0363072	0.380713	0.412372	N.A.
WBGene00004473	rps-4	2291.44	2291.44	2346.79	1948.28	1924.11	1971.71	2173.12	2118.85	2118.85	2118.85	2118.85	2087.2	rps-4	-0.245783	2.98916e-12	7.01344e-12	-0.112289	7.82288e-05	0.000114701	-0.131685	6.77038e-06	1.05278e-05	N.A.
WBGene00004474	rps-5	1152.72	1096.95	1178.71	1091.74	1016.87	1096.95	1126.38	1162.2	1152.72	1147.28	1061.12	1134.14	rps-5	-0.0971567	0.0158098	0.020638	0.00596237	0.877713	0.888732	-0.0367593	0.346277	0.377562	N.A.
WBGene00004475	rps-6	1347.43	1426.55	1371.22	1286.53	1250.76	1273.52	1371.22	1401.15	1371.22	1371.22	1320.29	1309.89	rps-6	-0.121026	4.0484e-06	6.72851e-06	-0.000221752	0.992327	0.993133	-0.0508087	0.0322561	0.0395282	N.A.
WBGene00004476	rps-7	1789.37	1742.77	1895.15	1551.74	1605.28	1605.28	1742.77	1769.48	1742.77	1816.23	1789.37	1789.37	rps-7	-0.187847	1.66605e-07	2.9867e-07	-0.0456641	0.136915	0.15638	-0.0077436	0.79802	0.816905	N.A.
WBGene00004477	rps-8	2173.12	2118.85	2048.58	1838.99	1816.23	1816.23	1924.11	1993.69	1971.71	1993.69	1993.69	1993.69	rps-8	-0.212305	6.98128e-10	1.42669e-09	-0.106208	0.000301107	0.00042587	-0.0838005	0.00337332	0.00447949	N.A.
WBGene00004478	rps-9	1195.17	1187.75	1202.52	1119.82	1113.64	1134.14	1309.89	1320.29	1309.89	1250.76	1229.43	1229.43	rps-9	-0.090452	0.000299055	0.000445519	0.136086	3.41852e-07	5.68933e-07	0.0490992	0.0374507	0.0456035	N.A.
WBGene00004479	rps-10	1229.43	1239.82	1250.76	1104.87	1126.38	1126.38	1347.43	1347.43	1320.29	1333.54	1273.52	1250.76	rps-10	-0.147887	8.20544e-06	1.3406e-05	0.110117	0.000427373	0.00059877	0.0519975	0.0801665	0.0944068	N.A.
WBGene00004480	rps-11	1134.14	1134.14	1147.28	1078.18	1104.87	1119.82	1229.43	1273.52	1211.02	1239.82	1211.02	1187.75	rps-11	-0.0485533	0.0692778	0.0849078	0.120546	2.78796e-05	4.19466e-05	0.0910621	0.00100719	0.00138568	N.A.
WBGene00004481	rps-12	866.536	841.497	871.851	732.245	737.82	737.82	841.497	829.774	812.366	798.292	821.693	764.512	rps-12	-0.224475	2.84397e-08	5.29784e-08	-0.0548346	0.105447	0.121939	-0.114087	0.00131805	0.00179863	N.A.
WBGene00004482	rps-13	553.886	510.531	547.076	525.117	497.961	517.017	532.29	547.076	539.983	510.531	488.869	490.576	rps-13	-0.064817	0.105835	0.126851	0.00785082	0.841883	0.856066	-0.112464	0.00651989	0.00848224	N.A.
WBGene00004483	rps-14	1211.02	1152.72	1119.82	1033.1	1096.95	1038.71	1211.02	1218.26	1178.71	1218.26	1187.75	1172.1	rps-14	-0.136438	0.00075472	0.00109374	0.0512177	0.177095	0.199363	0.0391886	0.299937	0.329831	N.A.
WBGene00004484	rps-15	1021.72	1010.12	1033.1	871.851	930.201	934.512	984.724	1006.69	968.043	997.584	950.636	940.489	rps-15	-0.164152	3.37868e-06	5.64375e-06	-0.050652	0.106971	0.123631	-0.0858452	0.00785722	0.0101527	N.A.
WBGene00004485	rps-16	485.888	468.519	490.576	481.49	471.636	466.201	523.684	517.017	504.903	491.923	475.577	467.438	rps-16	-0.0256858	0.495845	0.534507	0.0972329	0.012025	0.0152543	-0.0101005	0.788317	0.807869	N.A.
WBGene00004486	rps-17	643.381	657.199	637.81	597.342	600.982	603.857	592.157	635.473	606.563	619.055	606.563	582.299	rps-17	-0.105019	0.00609062	0.00825763	-0.0802153	0.0329598	0.0401509	-0.100887	0.00823653	0.010622	N.A.
WBGene00004487	rps-18	1250.76	1273.52	1239.82	1003.27	1003.27	997.584	1033.1	1078.18	1016.87	1078.18	1033.1	1033.1	rps-18	-0.325284	1.68641e-14	4.50115e-14	-0.267349	7.4508e-12	1.57781e-11	-0.259731	1.70611e-11	3.54383e-11	N.A.
WBGene00004488	rps-19	779.724	759.673	753.064	646.158	643.381	633.005	747.545	764.512	741.086	705.151	711.623	681.795	rps-19	-0.253787	5.1572e-10	1.06215e-09	-0.0249339	0.436873	0.466743	-0.127591	0.000240564	0.000344435	N.A.
WBGene00004489	rps-20	1147.28	1172.1	1152.72	1187.75	1152.72	1172.1	1359.33	1359.33	1385.79	1320.29	1333.54	1333.54	rps-20	0.0166701	0.626795	0.66116	0.241383	5.51242e-09	1.0032e-08	0.199674	4.02359e-07	6.67826e-07	N.A.
WBGene00004490	rps-21	369.191	376.676	409.818	357.866	368.442	363.641	411.033	440.356	408.009	388.286	360.392	366.63	rps-21	-0.0830677	0.209823	0.240919	0.124655	0.0595291	0.070744	-0.0505113	0.442537	0.47444	N.A.
WBGene00004491	rps-22	775.39	771.141	771.141	737.82	741.086	747.545	785.796	794.11	755.896	736.662	698.765	698.765	rps-22	-0.0579491	0.0901516	0.109022	0.0109171	0.744896	0.765239	-0.119427	0.000905977	0.0012506	N.A.
WBGene00004492	rps-23	997.584	956.139	997.584	782.688	782.688	798.292	866.536	894.123	888.559	910.213	871.851	821.693	rps-23	-0.320101	9.14261e-12	2.07781e-11	-0.155623	5.33091e-05	7.89401e-05	-0.181735	4.60285e-06	7.22668e-06	N.A.
WBGene00004493	rps-24	919.782	894.123	888.559	718.754	735.507	698.765	702.274	753.064	732.245	789.711	779.724	708.612	rps-24	-0.328068	1.46046e-10	3.09414e-10	-0.305363	9.77738e-10	1.84991e-09	-0.247998	1.24381e-07	2.11949e-07	N.A.
WBGene00004494	rps-25	714.569	698.765	732.245	621.08	612.705	617.327	688.75	695.785	659.356	643.381	628.358	628.358	rps-25	-0.212725	0.00020457	0.000307889	-0.0701737	0.185611	0.208505	-0.175109	0.00172495	0.00233423	N.A.
WBGene00004495	rps-26	730.567	753.064	747.545	678.563	714.569	702.274	750.325	767.813	750.325	695.785	665.03	665.03	rps-26	-0.0907796	0.0586047	0.0723887	0.0239532	0.608925	0.636494	-0.139479	0.0047551	0.00624923	N.A.
WBGene00004496	rps-27	695.785	705.151	722.493	617.327	625.571	621.08	744.1	750.325	702.274	669.933	640.153	659.356	rps-27	-0.187845	1.03186e-05	1.67502e-05	0.0484994	0.200279	0.224015	-0.10867	0.00599007	0.00781497	N.A.
WBGene00004497	rps-28	321.061	322.677	351.57	286.319	297.475	283.622	313.603	317.415	301.223	304.791	296.576	278.911	rps-28	-0.19743	0.00740448	0.00997017	-0.0935117	0.188117	0.21123	-0.17688	0.0155509	0.0196286	N.A.
WBGene00004498	rps-29	304.791	291.179	328.502	284.018	291.179	279.931	350.181	363.641	328.502	318.853	277.465	293.761	rps-29	-0.110859	0.0776749	0.0947405	0.17365	0.00609684	0.00791346	-0.0552168	0.371848	0.403598	N.A.
WBGene00004499	rps-30	829.774	803.493	834.904	698.765	732.245	750.325	883.39	877.23	852.532	834.904	883.39	785.796	rps-30	-0.178654	2.78103e-05	4.41665e-05	0.0823797	0.0342233	0.0416269	0.0193899	0.611039	0.639826	N.A.
WBGene00004501	rpt-1	294.788	305.701	296.928	183.746	177.115	180.981	222.124	219.901	218.014	220.585	222.017	222.921	rpt-1	-0.727892	1.51937e-30	2.01167e-29	-0.443093	5.69801e-22	2.29987e-21	-0.431123	1.60897e-21	6.34859e-21	N.A.
WBGene00004502	rpt-2	283.82	282.909	285.951	178.129	182.602	170.245	204.61	207.464	203.268	203.465	207.559	206.216	rpt-2	-0.683941	1.26372e-27	1.12108e-26	-0.470652	2.8644e-21	1.09854e-20	-0.466208	4.06313e-21	1.54926e-20	N.A.
WBGene00004503	rpt-3	245.911	245.239	245.239	149.743	151.299	160.163	208.008	212.444	205.98	219.573	219.243	212.228	rpt-3	-0.675698	2.08974e-22	1.02191e-21	-0.23343	5.94141e-08	1.02866e-07	-0.177894	1.04708e-05	1.61365e-05	N.A.
WBGene00004504	rpt-4	193.935	190.551	190.264	95.2724	93.2604	98.5079	138.963	137.63	137.145	132.896	137.365	129.129	rpt-4	-1.002	1.12214e-30	1.52173e-29	-0.474197	2.77561e-18	8.57426e-18	-0.525559	6.6147e-20	2.30429e-19	N.A.
WBGene00004505	rpt-5	278.662	287.82	286.319	169.562	167.261	173.7	198.631	191.377	190.938	192.193	188.137	182.417	rpt-5	-0.740264	7.64818e-28	7.02796e-27	-0.553902	6.93711e-23	3.01337e-22	-0.599903	3.12503e-24	1.59007e-23	N.A.
WBGene00004506	rpt-6	179.184	171.53	173.574	145.028	140.69	148.497	177.829	172.625	166.652	181.402	176.491	174.021	rpt-6	-0.272068	2.72769e-10	5.70561e-10	-0.020181	0.546103	0.574829	0.0208566	0.531608	0.562295	N.A.
WBGene00004507	rpy-1	11.7471	11.7787	10.2248	12.8478	12.7094	11.8502	10.6765	9.61489	11.2921	11.2403	9.99914	10.5854	rpy-1	0.1505	0.053449	0.0662775	-0.0959236	0.230654	0.256174	-0.0833765	0.295316	0.325136	N.A.
WBGene00004508	rrf-1	66.1284	62.7543	60.3072	54.8031	56.5466	52.0817	65.7362	64.2497	72.1104	64.0903	65.4579	66.3304	rrf-1	-0.210982	0.000111031	0.000169932	0.0944001	0.0567972	0.0676453	0.0509634	0.298804	0.328663	N.A.
WBGene00004509	rrf-2	13.9816	12.8958	13.1451	15.871	23.8844	19.6096	222.375	206.876	242.185	220.127	204.61	224.845	rrf-2	0.549669	1.91325e-05	3.06644e-05	4.06621	3.128e-38	1.11966e-36	4.0203	5.35707e-38	1.84599e-36	Up.upon.vha-16, 19
WBGene00004510	rrf-3	72.6952	75.3283	64.7871	54.2239	58.9878	53.968	45.1863	36.4357	45.2033	45.0215	44.3585	48.9388	rrf-3	-0.346486	3.39088e-06	5.66322e-06	-0.751124	3.31696e-14	7.98544e-14	-0.620028	7.61334e-12	1.61315e-11	N.A.
WBGene00004567	rrn-2.1	3.93849	3.24898	4.42838	1.39377	0.914463	0.667538	0.583319	0.771034	0.750979	0.845266	0.726813	0.717279	rrn-2.1	-2.01895	3.54684e-09	6.94994e-09	-2.46315	5.47039e-10	1.04996e-09	-2.33539	8.54885e-10	1.62096e-09	N.A.
WBGene00004622	rrn-3.1	1493.25	1003.27	866.536	825.439	667.499	735.507	598.955	553.886	640.153	633.005	611.311	592.157	rrn-3.1	-0.560022	0.000304924	0.000454006	-0.870751	3.64543e-07	6.06096e-07	-0.834206	8.10761e-07	1.32532e-06	N.A.
WBGene00004677		47.2221	32.3586	30.9724	26.8178	19.6281	21.3657	13.3784	11.6554	16.6355	15.8496	15.3638	14.7525		-0.691286	2.68288e-05	4.26444e-05	-1.39664	1.33915e-10	2.64903e-10	-1.24011	1.35656e-09	2.54631e-09	N.A.
WBGene00004679	rars-1	209.569	221.712	206.876	142.581	148.708	146.716	171.53	169.87	168.095	162.591	158.422	161.919	rars-1	-0.542539	2.4742e-21	1.09144e-20	-0.324244	1.6015e-13	3.71092e-13	-0.401531	1.37305e-16	3.80555e-16	N.A.
WBGene00004680	rars-2	72.5736	73.2135	71.7069	41.6615	40.364	42.3374	54.5258	53.986	50.95	55.295	53.924	52.677	rars-2	-0.806663	9.19785e-21	3.87157e-20	-0.448381	1.71417e-12	3.7526e-12	-0.426143	7.24525e-12	1.53604e-11	N.A.
WBGene00004681	rsd-2	165.722	176.491	165.123	110.415	111.905	110.558	191.745	186.688	195.497	189.946	195.497	192.391	rsd-2	-0.607301	1.00468e-21	4.60455e-21	0.178352	2.15653e-06	3.4465e-06	0.188284	7.59442e-07	1.24297e-06	N.A.
WBGene00004682	rsd-3	45.34	43.9914	43.0477	72.488	71.9325	71.191	85.4356	87.9299	85.2202	79.0783	77.5959	82.6281	rsd-3	0.70402	3.86652e-24	2.25496e-23	0.966124	3.17719e-30	3.16348e-29	0.853966	8.27818e-28	6.21032e-27	N.A.
WBGene00004684	rsd-6	177.663	185.986	183.746	110.844	112.003	113.105	128.72	124.032	126.718	122.675	119.684	126.262	rsd-6	-0.704094	7.42892e-26	5.27334e-25	-0.52849	4.58957e-21	1.72787e-20	-0.570504	2.52954e-22	1.06863e-21	N.A.
WBGene00004698	rsp-1	79.8663	77.465	79.9766	43.7016	41.9126	42.2722	41.4141	40.1204	42.8819	42.3496	39.3438	40.4819	rsp-1	-0.891974	1.48352e-22	7.33618e-22	-0.931952	3.50022e-23	1.56006e-22	-0.958294	1.30339e-23	6.19495e-23	N.A.
WBGene00004699	rsp-2	117.93	112.47	119.97	89.2295	91.2074	95.4887	100.955	95.2724	96.4023	93.0273	93.9184	91.1259	rsp-2	-0.344637	3.49627e-11	7.67574e-11	-0.259726	4.17742e-08	7.28652e-08	-0.332996	9.17459e-11	1.83313e-10	N.A.
WBGene00004700	rsp-3	152.339	153.326	160.735	85.6791	88.8354	90.0697	89.6163	80.4686	83.4543	84.0201	80.8167	79.4855	rsp-3	-0.81773	3.60383e-26	2.66144e-25	-0.880405	2.27302e-27	1.57356e-26	-0.932738	2.46462e-28	1.97576e-27	N.A.
WBGene00004701	rsp-4	81.6008	84.9143	88.7519	46.6829	45.2567	48.5611	48.8375	44.7776	46.8546	43.3272	45.3945	45.946	rsp-4	-0.861154	1.76687e-23	9.55612e-23	-0.861794	1.84993e-23	8.46795e-23	-0.922185	1.62506e-24	8.51245e-24	N.A.
WBGene00004702	rsp-5	93.6344	97.2034	103.363	44.7696	40.4476	40.9172	39.162	37.5625	35.2224	40.6735	36.1185	37.1375	rsp-5	-1.2221	4.38165e-26	3.19625e-25	-1.39415	5.84136e-28	4.34339e-27	-1.36926	1.03605e-27	7.69747e-27	N.A.
WBGene00004703	rsp-6	120.64	118.423	125.16	63.8774	62.9478	67.9571	54.2745	51.4085	57.0499	49.9322	51.6466	49.3457	rsp-6	-0.903369	4.75516e-26	3.45371e-25	-1.16321	4.73874e-30	4.58484e-29	-1.27088	1.92494e-31	2.33139e-30	N.A.
WBGene00004704	rsp-7	45.1297	44.6258	44.4095	27.3066	26.7807	30.5587	27.7584	25.0754	25.6873	27.7612	24.6077	27.0009	rsp-7	-0.666961	6.96321e-15	1.91129e-14	-0.774245	7.64011e-17	2.15046e-16	-0.759178	1.38241e-16	3.83092e-16	N.A.
WBGene00004705	rsp-8	77.3244	81.0131	93.6344	62.2169	61.3397	62.5999	72.2536	71.3546	71.6666	65.9605	63.9114	66.4182	rsp-8	-0.431861	1.23478e-08	2.349e-08	-0.222167	0.000687134	0.000950166	-0.355528	7.12199e-07	1.1674e-06	N.A.
WBGene00004706	rsr-1	59.2861	57.9359	59.805	51.4754	54.9287	52.3531	52.3423	49.2249	50.0435	49.1658	48.109	51.3497	rsr-1	-0.157555	0.00847745	0.0113578	-0.223972	0.000338951	0.000477823	-0.252679	7.39911e-05	0.000109007	N.A.
WBGene00004719	sad-1	5.66855	5.48993	6.44959	8.04737	7.05562	7.01373	7.64325	8.03629	8.03864	6.64408	6.54718	6.92376	sad-1	0.329619	0.000162278	0.000245759	0.433041	1.853e-06	2.97014e-06	0.195302	0.0212845	0.0265266	N.A.
WBGene00004721	san-1	46.7758	48.3152	46.397	15.1642	16.9175	17.2901	13.9613	10.8899	13.6081	13.0245	15.1557	13.1762	san-1	-1.52106	1.6604e-27	1.44795e-26	-1.88786	5.15421e-30	4.96859e-29	-1.77782	2.32897e-29	2.13162e-28	N.A.
WBGene00004723	sap-49	97.5454	98.5759	105.017	68.46	68.4954	71.9571	67.5647	61.846	63.6004	61.059	60.985	63.698	sap-49	-0.527129	3.25071e-16	9.71061e-16	-0.641958	4.10584e-19	1.3415e-18	-0.696618	2.28095e-20	8.238e-20	N.A.
WBGene00004726	sas-4	86.8445	83.2912	87.6171	47.1403	45.7478	49.654	44.1019	37.955	42.438	42.5899	41.1915	42.2549	sas-4	-0.855083	4.44693e-24	2.57556e-23	-1.05247	2.85854e-27	1.95763e-26	-1.03193	5.61601e-27	3.84177e-26	N.A.
WBGene00004727	sax-1	34.8113	35.1045	36.2592	58.7771	58.6299	59.0194	92.5604	91.1081	87.7504	81.6635	78.7662	81.9824	sax-1	0.732864	7.48928e-22	3.47468e-21	1.35395	7.98051e-34	1.34367e-32	1.19104	3.18623e-31	3.74839e-30	Up.upon.vha-16, 19
WBGene00004728	sax-2	138.087	135.234	123.023	72.548	79.2896	74.4482	81.7476	76.6779	84.7314	80.6797	78.1333	85.2556	sax-2	-0.80785	1.53802e-17	5.02783e-17	-0.704327	1.43607e-15	3.73109e-15	-0.69863	1.84215e-15	4.77068e-15	N.A.
WBGene00004729	sax-3	50.3141	50.3369	51.2035	57.1966	50.9872	55.2432	82.7128	81.7793	86.4328	85.8661	89.1447	84.0201	sax-3	0.10435	0.0281101	0.0358608	0.724219	7.22948e-21	2.68183e-20	0.770049	5.6221e-22	2.30602e-21	N.A.
WBGene00004732	sax-7	282.436	280.876	280.876	229.386	238.651	238.261	190.45	185.367	196.975	194.976	189	202.666	sax-7	-0.257525	4.11056e-09	8.01966e-09	-0.559991	1.24268e-19	4.23317e-19	-0.525659	1.22235e-18	3.90197e-18	N.A.
WBGene00004735	sbp-1	38.7607	38.3377	38.6118	61.1128	63.99	62.7633	93.5087	92.5942	95.8794	82.3525	91.4241	88.1167	sbp-1	0.698947	2.52141e-19	9.41578e-19	1.28495	7.36839e-31	7.98674e-30	1.17711	4.11725e-29	3.66839e-28	Up.upon.vha-16, 19
WBGene00004736	sca-1	510.531	493.452	484.604	654.658	681.795	678.563	625.571	603.857	619.055	598.955	584.619	611.311	sca-1	0.436935	2.14544e-17	6.94831e-17	0.312559	2.1314e-12	4.64452e-12	0.270037	1.57816e-10	3.11483e-10	N.A.
WBGene00004737	scc-1	74.5517	72.84	70.0652	46.3204	43.9365	46.4707	37.5221	33.9408	35.6895	38.6264	40.364	38.8445	scc-1	-0.669462	1.14223e-21	5.20399e-21	-1.02186	3.01805e-28	2.32943e-27	-0.88381	5.3249e-26	3.25234e-25	N.A.
WBGene00004738	scc-3	154.177	154.924	147.117	139.007	135.545	140.994	118.423	114.197	119.745	123.562	117.999	121.107	scc-3	-0.134536	0.000197376	0.000297327	-0.372576	2.24793e-14	5.46091e-14	-0.330946	8.97619e-13	1.99579e-12	N.A.
WBGene00004739	scd-1	58.6146	59.8753	56.9282	151.299	151.996	150.949	103.664	102.592	102.944	103.513	105.982	109.796	scd-1	1.37296	1.71302e-34	4.15762e-33	0.818015	2.38278e-24	1.19107e-23	0.863944	2.22056e-25	1.27095e-24	Up.upon.vha-6 only
WBGene00004740	scd-2	7.38058	7.079	7.05413	10.6441	11.2426	13.0609	13.3204	13.4355	15.7865	13.6316	12.1251	12.9178	scd-2	0.694715	2.52548e-09	4.99792e-09	0.979508	4.72206e-14	1.12697e-13	0.844792	7.51323e-12	1.59212e-11	N.A.
WBGene00004743	scm-1	72.125	73.6188	76.7209	75.636	68.0749	71.6192	133.783	134.527	126.324	122.572	123.387	121.479	scm-1	-0.0478604	0.247348	0.281226	0.826855	1.9211e-25	1.07556e-24	0.724397	5.34843e-23	2.40062e-22	N.A.
WBGene00004744	scp-1	47.9953	46.737	45.4906	60.2616	58.9017	61.1128	42.5737	41.9943	45.6787	46.6972	48.109	48.6212	scp-1	0.362632	3.03543e-10	6.32852e-10	-0.107126	0.0292434	0.0357675	0.0326995	0.488104	0.519403	N.A.
WBGene00004745	sdc-1	30.9674	28.2943	27.6814	6.76318	6.50679	6.72834	6.79529	6.31303	7.10046	6.3001	6.79529	6.80719	sdc-1	-2.11876	2.17184e-29	2.45495e-28	-2.10512	2.84369e-29	2.51371e-28	-2.12642	2.23903e-29	2.05133e-28	N.A.
WBGene00004746	sdc-2	23.0062	22.6779	21.9837	20.8412	21.0829	20.2814	37.4411	38.6667	43.7321	36.0447	42.6348	41.6416	sdc-2	-0.121386	0.0995982	0.119772	0.821575	1.48939e-16	4.12183e-16	0.826632	1.16252e-16	3.23835e-16	N.A.
WBGene00004747	sdc-3	37.0317	33.7169	30.3076	23.3262	22.03	21.0462	25.6148	25.1266	31.3448	26.8178	25.1388	29.0571	sdc-3	-0.602426	1.73468e-08	3.27067e-08	-0.302553	0.00080668	0.00111024	-0.316723	0.000495328	0.000695667	N.A.
WBGene00004748	sdf-9	0.211501	0.0302716	0.0959023	0.116295	0.211501	0.177916	0.0860715	0.171229	0.0484304	0.111718	0.241761	0.335764	sdf-9	0.944167	0.21978	0.251679	0.0720466	0.931425	0.937976	1.29447	0.0848523	0.0996707	N.A.
WBGene00004749	sdn-1	51.8425	49.7529	51.9769	48.4103	45.4974	46.2919	89.6984	90.74	87.0031	78.9329	82.1278	79.3857	sdn-1	-0.131639	0.0068231	0.00921555	0.800367	5.6644e-23	2.48507e-22	0.646859	3.55967e-19	1.17763e-18	N.A.
WBGene00004750	sea-1	23.2012	21.2932	21.8782	0.151012	0.337458	0.0209891	0.27257	0.171229	0.361708	0.357767	0.339423	0.458111	sea-1	-7.75587	5.63335e-22	2.64215e-21	-6.42944	3.03643e-24	1.50075e-23	-5.85592	2.46e-25	1.40235e-24	N.A.
WBGene00004751	sea-2	53.924	54.3465	53.7073	97.0881	100.135	97.3708	94.4791	87.5343	94.1766	85.6169	88.4785	93.9184	sea-2	0.862806	2.07249e-24	1.24161e-23	0.768981	2.87335e-22	1.18567e-21	0.725464	3.20497e-21	1.23222e-20	N.A.
WBGene00004752	sec-5	97.3221	99.4253	93.1172	74.215	73.363	78.3998	75.2525	70.6047	75.798	70.0766	71.6666	75.3963	sec-5	-0.359298	1.93966e-12	4.59656e-12	-0.38728	2.12855e-13	4.90754e-13	-0.416917	2.11092e-14	5.12874e-14	N.A.
WBGene00004753	sec-8	68.3938	69.9311	66.4431	59.9906	60.1337	58.5004	61.059	62.4386	63.9788	61.8013	60.8359	63.2895	sec-8	-0.196867	1.42991e-05	2.30699e-05	-0.127229	0.00278772	0.00370666	-0.139139	0.00120331	0.00164594	N.A.
WBGene00004754	sec-23	199.255	205.488	205.209	207.559	209.459	207.829	442.568	425.637	435.49	415.014	396.164	403.937	sec-23	0.0349505	0.213519	0.244904	1.0958	7.66794e-38	2.51557e-36	0.994223	6.9368e-36	1.70376e-34	Up.upon.vha-16 only
WBGene00004755	sec-24.1	295.648	296.576	278.662	282.436	286.691	273.545	504.903	483.042	523.684	481.49	487.411	507.515	sec-24.1	-0.0472189	0.168394	0.196341	0.795333	6.52472e-28	4.82046e-27	0.761747	4.28219e-27	2.9678e-26	N.A.
WBGene00004756	sec-24.2	117.625	114.197	119.069	105.427	102.944	104.681	116.859	107.725	113.661	109.901	108.211	114.994	sec-24.2	-0.164465	5.59833e-05	8.73838e-05	-0.0535562	0.151331	0.171878	-0.0752888	0.0463041	0.0558978	N.A.
WBGene00004758	sek-1	41.2855	39.9674	40.1976	59.7818	54.7865	59.9595	86.0801	87.3245	90.4955	83.5985	82.4839	87.0615	sek-1	0.52196	9.59257e-15	2.60321e-14	1.11945	2.39905e-28	1.87359e-27	1.05935	2.87882e-27	2.03334e-26	Up.upon.vha-16, 19
WBGene00004759	sel-1	169.449	170.508	156.241	171.096	164.103	168.168	206.396	200.708	201.666	192.589	194.005	187.927	sel-1	0.0215872	0.46936	0.50851	0.295972	2.9702e-13	6.79292e-13	0.212411	4.09824e-09	7.49228e-09	N.A.
WBGene00004760	sel-2	182.417	186.234	159.292	202.093	213.168	209.893	171.697	174.926	195.772	183.598	194.662	201.864	sel-2	0.24683	7.718e-06	1.26331e-05	0.0398937	0.425049	0.455031	0.138241	0.00734136	0.00950476	N.A.
WBGene00004762	sel-5	138.605	139.67	133.097	85.0159	81.6806	81.6185	107.352	103.256	104.434	99.4859	101.95	102.375	sel-5	-0.728227	1.44042e-26	1.11872e-25	-0.384797	2.65869e-16	7.22147e-16	-0.43708	3.1001e-18	9.61525e-18	N.A.
WBGene00004764	sel-7	2.29212	2.50147	2.98014	4.66209	5.52478	4.76804	4.11705	4.46038	3.74778	4.26325	4.08146	4.08925	sel-7	0.948719	3.70135e-09	7.24118e-09	0.670183	1.01839e-05	1.57074e-05	0.686238	6.55631e-06	1.02078e-05	N.A.
WBGene00004765	sel-8	18.0381	18.2975	16.5315	10.7368	10.9721	9.44367	7.92841	6.34001	8.26132	8.16914	7.88421	8.82701	sel-8	-0.764734	3.16474e-12	7.41128e-12	-1.23869	7.81871e-18	2.3432e-17	-1.08757	2.59136e-16	7.0448e-16	N.A.
WBGene00004766	sel-9	100.44	102.545	106.79	102.923	105.781	101.134	173.796	182.18	175.365	165.021	160.904	159.917	sel-9	0.000544384	0.988085	0.989907	0.778609	3.17972e-26	1.92999e-25	0.649627	6.98559e-23	3.0993e-22	N.A.
WBGene00004767	sel-10	184.275	181.334	180.562	114.368	109.628	118.386	120.405	116.678	120.777	130.895	132.136	128.565	sel-10	-0.674412	2.72333e-26	2.04561e-25	-0.610085	1.42312e-24	7.27514e-24	-0.480033	1.33134e-20	4.87701e-20	N.A.
WBGene00004768	sel-11	170.894	171.287	179.184	170.187	161.041	168.566	239.843	239.843	230.562	224.016	217.335	225.102	sel-11	-0.0610209	0.048492	0.0603943	0.446135	1.81921e-19	6.10814e-19	0.3544	9.62857e-16	2.53225e-15	N.A.
WBGene00004769	sel-12	19.5268	18.7221	21.6477	6.17626	5.99644	6.79914	10.9063	10.6797	9.50469	9.66862	8.98678	9.53949	sel-12	-1.65795	2.31463e-24	1.37907e-23	-0.94587	1.84567e-17	5.38879e-17	-1.08495	3.11963e-19	1.03814e-18	N.A.
WBGene00004771	sem-2	16.5766	17.0293	18.1477	27.1197	22.5755	24.6312	18.728	16.8126	16.2595	17.755	12.0008	14.7525	sem-2	0.519265	4.04718e-08	7.49312e-08	-0.000320067	0.996993	0.997317	-0.23469	0.0101779	0.0130392	N.A.
WBGene00004773	sem-4	22.509	20.8123	21.3718	52.3243	47.7933	51.7706	49.0826	50.6666	49.114	43.8205	47.1016	46.5465	sem-4	1.23089	1.67265e-26	1.28993e-25	1.20289	4.98089e-26	2.95716e-25	1.08742	4.61631e-24	2.30566e-23	Up.upon.vha-6, 16, 19
WBGene00004774	sem-5	44.3776	43.1616	43.9169	23.9858	17.867	19.3525	48.7897	50.5998	51.0323	54.6124	53.1431	49.8479	sem-5	-1.11412	9.90925e-23	4.96807e-22	0.194269	0.000310628	0.000438899	0.260755	3.56097e-06	5.62771e-06	N.A.
WBGene00004775	sep-1	130.818	131.344	122.285	99.9491	103.299	103.786	80.5101	75.4062	80.7763	82.0384	85.0771	89.8536	sep-1	-0.323843	8.75651e-10	1.77748e-09	-0.69975	2.62332e-20	9.36646e-20	-0.581457	1.74492e-17	5.15001e-17	N.A.
WBGene00004776	ser-1	7.57863	6.02522	6.9774	2.91901	3.80668	3.82224	2.29212	1.93015	2.70854	2.88137	2.61856	2.72751	ser-1	-0.969124	4.5012e-11	9.81432e-11	-1.57758	1.03499e-15	2.71191e-15	-1.31751	4.90279e-14	1.16784e-13	N.A.
WBGene00004777	ser-2	2.29212	1.72874	1.50134	2.0638	1.63701	1.90724	1.67041	1.82843	2.06278	2.39441	1.53234	1.81754	ser-2	0.0380401	0.849131	0.866224	0.0273619	0.891608	0.901072	0.0547358	0.784099	0.803903	N.A.
WBGene00004778	ser-3	9.36329	9.87952	10.1297	11.2541	11.0458	12.6535	14.155	13.8937	12.8597	15.2258	15.5756	15.411	ser-3	0.24913	0.0034323	0.00474227	0.47748	2.23665e-07	3.75789e-07	0.65457	5.50785e-11	1.11278e-10	N.A.
WBGene00004779	ser-4	3.80529	4.28855	4.00001	4.74908	4.41733	4.39949	4.9387	5.37753	6.36048	4.14637	4.85189	4.39481	ser-4	0.166584	0.189754	0.2195	0.457387	0.000414718	0.000581437	0.145863	0.252139	0.280273	N.A.
WBGene00004780	ser-7	5.10455	4.40264	5.13099	2.15195	2.51667	2.84896	3.03308	2.59139	2.98329	2.34242	2.33991	2.4926	ser-7	-0.967273	4.55466e-09	8.86175e-09	-0.766008	3.42026e-07	5.6917e-07	-1.02572	1.54707e-09	2.8942e-09	N.A.
WBGene00004781	set-1	61.9306	62.3156	65.5439	20.5	21.1677	22.0727	26.2796	22.09	26.5849	23.7364	24.2356	24.0024	set-1	-1.5743	1.07356e-31	1.6933e-30	-1.34492	1.62651e-29	1.47988e-28	-1.39841	4.51942e-30	4.58143e-29	N.A.
WBGene00004782	set-2	111.146	114.73	106.161	101.005	108.551	107.158	75.6906	70.2696	79.5411	77.0807	78.9492	81.9232	set-2	-0.0681618	0.126808	0.150379	-0.559357	7.06686e-16	1.87052e-15	-0.480409	8.88162e-14	2.08177e-13	N.A.
WBGene00004783	seu-1	98.3688	96.9926	102.249	77.1065	74.7386	77.4151	107.289	101.808	101.32	98.3688	104.525	99.18	seu-1	-0.376242	1.38411e-13	3.5039e-13	0.060654	0.0880495	0.102734	0.0213162	0.544283	0.574517	N.A.
WBGene00004786	sex-1	38.0322	37.5368	38.5568	9.37263	9.47616	8.95138	9.49184	9.65011	8.80993	9.07327	8.98678	9.53949	sex-1	-2.03779	1.0384e-34	2.61298e-33	-2.03066	1.28692e-34	2.4606e-33	-2.0483	1.02238e-34	2.09118e-33	N.A.
WBGene00004787	sft-1	13.7518	14.2644	14.4555	8.26089	10.1336	9.27431	6.38324	5.938	6.6801	6.3914	6.31789	5.74896	sft-1	-0.622903	1.69613e-09	3.38749e-09	-1.16173	2.58267e-16	7.02016e-16	-1.20351	1.00077e-16	2.80148e-16	N.A.
WBGene00004788	sft-4	174.822	169.705	184.199	172.491	165.383	167.513	276.346	280.407	269.271	231.957	227.544	230.339	sft-4	-0.0645062	0.04596	0.05738	0.644309	2.93883e-25	1.60926e-24	0.38455	2.36345e-16	6.44037e-16	N.A.
WBGene00004789	sgk-1	20.579	17.6557	18.9947	52.5228	52.1333	50.5578	51.3929	50.5654	52.4439	50.1832	53.0314	52.0357	sgk-1	1.44202	1.13924e-27	1.01897e-26	1.43449	1.50967e-27	1.06793e-26	1.44216	1.16758e-27	8.61916e-27	Up.upon.vha-6, 16, 19
WBGene00004790	sgn-1	6.50129	6.34847	6.0574	3.51082	4.34131	3.54543	5.14757	5.27452	4.7642	5.56497	5.24017	5.23974	sgn-1	-0.736669	4.41617e-07	7.74025e-07	-0.316973	0.00853838	0.0109509	-0.236822	0.0425956	0.0515625	N.A.
WBGene00004793	shw-3	3.53035	2.5828	1.979	2.91901	2.81668	2.956	2.40681	2.35949	2.98329	2.20383	2.45252	2.33787	shw-3	0.142734	0.366877	0.405397	-0.0307033	0.850201	0.863573	-0.171848	0.305269	0.335394	N.A.
WBGene00004795	sid-1	49.5557	49.3274	46.5555	39.0813	39.7293	42.9877	43.5152	42.9268	42.1381	49.654	48.6377	49.3457	sid-1	-0.256642	1.24137e-07	2.24323e-07	-0.177337	7.26353e-05	0.000106711	0.0221433	0.579048	0.608882	N.A.
WBGene00004796	sid-2	17.0949	17.6179	16.8469	48.4564	43.6973	46.4294	230.339	239.583	220.585	224.016	239.843	230.027	sid-2	1.42538	5.79495e-25	3.68697e-24	3.74276	6.19283e-45	8.41041e-43	3.75004	5.61416e-45	7.7965e-43	Up.upon.vha-6, 16, 19
WBGene00004798	sip-1	782.688	782.688	823.564	327.826	338.903	336.739	329.028	313.603	290.352	276.009	255.469	258.21	sip-1	-1.25109	2.21053e-25	1.48521e-24	-1.35794	1.07817e-26	6.87631e-26	-1.59743	2.48359e-29	2.26864e-28	N.A.
WBGene00004800	sir-2.1	60.3072	62.2502	60.3617	48.6212	44.3185	48.6004	50.8822	50.0362	51.6546	51.9769	53.4332	50.8999	sir-2.1	-0.371205	2.78249e-11	6.14156e-11	-0.26167	1.33985e-07	2.27559e-07	-0.226937	2.08934e-06	3.342e-06	N.A.
WBGene00004801	sir-2.2	14.4904	14.9044	15.2782	22.2249	18.9128	19.0061	13.6674	15.2109	13.9227	14.7867	15.7665	13.9841	sir-2.2	0.425272	4.05141e-07	7.1151e-07	-0.0629499	0.417772	0.447968	-0.00579225	0.939801	0.945792	N.A.
WBGene00004802	sir-2.3	1.808	2.19051	1.50134	0.800072	0.711495	0.581062	5.33919	6.6235	5.77686	4.14637	5.95354	4.69897	sir-2.3	-1.38949	3.28665e-06	5.49312e-06	1.70075	4.7245e-14	1.12741e-13	1.42834	2.13762e-11	4.41434e-11	Up.upon.vha-16, 19
WBGene00004803	sir-2.4	18.633	20.7157	19.5501	9.07183	10.1034	11.305	10.2453	9.772	9.73539	9.40079	11.2634	9.09115	sir-2.4	-0.954831	8.14299e-17	2.53073e-16	-0.984263	3.68108e-17	1.05459e-16	-0.990304	3.0047e-17	8.72043e-17	N.A.
WBGene00004804	skn-1	285.951	280.407	275.539	309.527	305.701	307.812	314.088	300.419	312.131	311.873	295.194	307.393	skn-1	0.132886	1.80407e-05	2.89573e-05	0.138234	9.59348e-06	1.4829e-05	0.11905	9.3279e-05	0.000136724	N.A.
WBGene00004806	skp-1	107.289	110.87	114.706	75.7307	80.2898	80.8167	76.7887	73.7686	77.5175	77.5959	74.9222	77.3055	skp-1	-0.491091	1.12205e-18	3.9679e-18	-0.545199	2.74869e-20	9.80082e-20	-0.534014	5.74669e-20	2.01063e-19	N.A.
WBGene00004807	skr-1	197.849	205.806	204.811	259.113	254.779	255.83	401.107	412.163	381.065	365.016	363.641	350.915	skr-1	0.339356	1.41326e-15	4.05136e-15	0.972425	1.30656e-34	2.49298e-33	0.827213	2.02981e-31	2.45197e-30	N.A.
WBGene00004808	skr-2	116.416	114.02	126.836	78.2691	82.3833	81.7144	74.7841	71.4094	67.4784	66.2409	63.8642	65.8655	skr-2	-0.558614	1.80126e-17	5.86035e-17	-0.74135	8.29616e-22	3.30522e-21	-0.864981	2.92134e-24	1.49053e-23	N.A.
WBGene00004809	skr-3	28.5617	26.7346	27.1505	129.271	122.866	122.108	250.083	255.83	258.664	250.261	257.137	235.721	skr-3	2.18253	2.84737e-38	1.37244e-36	3.21354	2.01588e-46	4.23107e-44	3.17165	3.82097e-46	7.12861e-44	Up.upon.vha-6, 16, 19
WBGene00004810	skr-4	19.2337	17.7478	19.4109	32.5594	31.6187	32.5453	114.096	116.678	108.012	116.007	127.275	117.93	skr-4	0.779397	7.08923e-16	2.07279e-15	2.58721	2.40284e-39	1.04179e-37	2.67924	4.40465e-40	2.25983e-38	Up.upon.vha-16, 19
WBGene00004811	skr-5	0.742666	1.18035	1.6662	7.92951	7.76243	7.09783	59.1831	63.0361	56.9978	46.1887	50.8499	47.0324	skr-5	2.74218	1.05626e-15	3.05258e-15	5.71781	2.84148e-29	2.51371e-28	5.40284	3.4441e-28	2.71268e-27	Up.upon.vha-6, 16, 19
WBGene00004813	skr-7	24.6577	26.691	26.4254	0.0860715	0.0860715	0.0860715	0.0199193	0.145167	0.0860715	0.111718	0.175655	0.146038	skr-7	-8.23365	5.26416e-20	2.07533e-19	-8.6854	3.10342e-19	1.02376e-18	-7.51105	3.37613e-21	1.29587e-20	N.A.
WBGene00004814	skr-8	7.57863	8.47467	7.93999	0.021829	0.0478011	0.0209891	0.0472232	0.0204472	0.0209891	0.0199193	0.0199193	0.0472232	skr-8	-8.1576	2.46054e-17	7.94512e-17	-8.1949	2.08548e-17	6.05642e-17	-8.23263	1.76497e-17	5.20668e-17	N.A.
WBGene00004815	skr-9	5.95829	6.08102	5.13099	0.021829	0.021829	0.0209891	0.0199193	0.0472232	0.0209891	0.0448162	0.0199193	0.0199193	skr-9	-8.04942	2.06415e-14	5.47771e-14	-7.72236	8.04646e-14	1.89491e-13	-7.77268	6.51584e-14	1.54035e-13	N.A.
WBGene00004816	skr-10	7.45338	6.15113	7.83906	0.0860715	0.0860715	0.0209891	0.0472232	0.0472232	0.0484304	0.0199193	0.0478011	0.0472232	skr-10	-7.04652	6.51274e-17	2.03847e-16	-7.22196	1.05093e-16	2.93169e-16	-7.6435	2.56343e-16	6.97194e-16	N.A.
WBGene00004817	skr-11	3.24828	3.48094	3.20948	0.177916	0.146915	0.30205	0.27257	0.171229	0.145167	0.240318	0.0478011	0.241761	skr-11	-4.05556	2.39956e-13	5.98593e-13	-4.12931	2.5844e-13	5.93409e-13	-4.55735	2.51571e-13	5.75635e-13	N.A.
WBGene00004818	skr-12	6.3186	6.27789	6.75852	0.116295	0.146915	0.0860715	0.398726	0.30205	0.298924	0.357767	0.211501	0.2735	skr-12	-5.82521	6.04956e-18	2.03451e-17	-4.28757	5.7294e-19	1.85291e-18	-4.5535	7.60806e-19	2.45924e-18	N.A.
WBGene00004819	skr-13	4.01551	4.34708	4.63899	0.0493672	0.021829	0.0209891	0.0199193	0.0204472	0.0209891	0.0199193	0.0860715	0.0472232	skr-13	-7.25707	8.84221e-14	2.26607e-13	-7.72498	1.12956e-14	2.78508e-14	-6.64413	1.11087e-13	2.58931e-13	N.A.
WBGene00004820	skr-14	14.9083	14.5678	15.1557	0.0860715	0.021829	0.0496684	0.0860715	0.0860715	0.0484304	0.0448162	0.0199193	0.146038	skr-14	-8.35738	5.34928e-19	1.93994e-18	-7.70986	7.9662e-20	2.74917e-19	-8.19615	3.54241e-19	1.17213e-18	N.A.
WBGene00004821	skr-15	11.4126	10.6312	12.2388	0.021829	0.112617	0.0860715	0.240318	0.240318	0.171229	0.211501	0.0860715	0.146038	skr-15	-7.58083	4.85254e-19	1.76778e-18	-5.7321	2.3798e-21	9.17639e-21	-6.36347	1.50468e-20	5.4848e-20	N.A.
WBGene00004822	skr-16	13.713	14.4235	14.1594	3.04767	4.10122	3.65169	11.0042	11.6223	11.4229	9.5537	9.52085	10.4216	skr-16	-1.9797	1.11016e-22	5.54179e-22	-0.312902	0.000128993	0.00018657	-0.520915	2.55072e-08	4.49369e-08	N.A.
WBGene00004823	skr-17	32.6944	33.4916	33.9258	8.99361	11.5815	11.2459	9.28112	8.49665	8.08175	8.68355	9.64424	8.13422	skr-17	-1.66233	3.21131e-28	3.11517e-27	-1.9551	6.27278e-30	5.99741e-29	-1.92305	8.95063e-30	8.67812e-29	N.A.
WBGene00004824	F56B3.4	31.9753	30.6283	32.2943	16.3107	15.7845	14.6897	18.796	18.4786	17.7805	17.1567	17.8693	17.6851	F56B3.4	-1.0213	2.73223e-24	1.619e-23	-0.785522	1.89029e-20	6.81507e-20	-0.848105	1.42394e-21	5.65231e-21	N.A.
WBGene00004825	skr-19	29.755	31.613	31.5949	59.4288	58.6299	59.1727	75.9258	77.3055	75.3401	72.1772	70.8161	69.0403	skr-19	0.931495	3.2657e-26	2.42239e-25	1.29844	7.91331e-33	1.15176e-31	1.18994	4.6644e-31	5.38784e-30	Up.upon.vha-16, 19
WBGene00004826	skr-20	12.8101	11.4624	11.6503	12.0454	11.3427	11.0402	22.6435	22.4871	23.7244	21.8091	24.197	20.2222	skr-20	-0.0605671	0.457337	0.496416	0.939958	4.1981e-17	1.19844e-16	0.880266	5.31673e-16	1.42092e-15	N.A.
WBGene00004827	skr-21	12.6966	14.3334	14.3281	2.15195	2.33787	2.20887	3.80529	3.94981	3.66532	4.22909	4.46038	3.78005	skr-21	-2.62468	6.2596e-24	3.57167e-23	-1.85484	1.59081e-21	6.21058e-21	-1.73081	6.6026e-21	2.48168e-20	N.A.
WBGene00004829	sli-1	50.6603	50.069	53.4561	35.2425	36.471	35.2186	96.0956	97.0389	99.7372	80.8058	79.1435	84.0622	sli-1	-0.527541	3.3582e-16	1.00187e-15	0.926051	2.60033e-28	2.01968e-27	0.662459	5.21334e-22	2.14742e-21	N.A.
WBGene00004830	slo-1	10.1849	9.30315	9.22695	9.94995	10.6971	8.99361	7.8148	8.17253	7.88494	7.83906	7.06451	7.87561	slo-1	0.0435671	0.5608	0.597863	-0.265332	0.00148237	0.00200728	-0.33444	0.000117228	0.000170852	N.A.
WBGene00004831	slo-2	24.1806	22.4968	23.1894	44.3443	45.8737	46.5437	82.8375	81.6635	86.1389	94.447	94.404	94.5607	slo-2	0.969299	1.80266e-22	8.86688e-22	1.84319	2.44328e-35	5.21703e-34	2.02083	2.89554e-37	8.89626e-36	Up.upon.vha-16, 19
WBGene00004840	sls-2.8	0.0925065	0.542725	0.403281	0.0493672	0.0860715	0.116295	0.0860715	0.0860715	0.0860715	0.0448162	0.0478011	0.109487	sls-2.8	-1.78477	0.00909589	0.0121555	-1.66211	0.013137	0.0165999	-2.14297	0.00341773	0.00453683	N.A.
WBGene00004854	slt-1	9.79008	8.9037	7.83906	14.0211	13.7057	12.8369	11.1148	10.6797	11.859	12.3592	9.81107	11.4522	slt-1	0.6172	9.00149e-09	1.72645e-08	0.347425	0.000410863	0.000576163	0.340944	0.000512815	0.000719625	N.A.
WBGene00004855	sma-1	140.01	138.203	122.392	287.081	302.129	297.475	630.701	608.999	744.1	775.39	785.796	834.904	sma-1	1.14847	1.07543e-20	4.50005e-20	2.305	2.55579e-34	4.68772e-33	2.58224	1.05379e-36	2.98063e-35	Up.upon.vha-6, 16, 19
WBGene00004856	sma-2	6.89757	7.01373	5.98056	6.43299	7.41552	7.01373	17.3947	19.0082	16.3536	16.496	17.9635	16.7063	sma-2	0.0697735	0.454373	0.49343	1.40791	4.3216e-22	1.76009e-21	1.36545	1.66104e-21	6.54423e-21	Up.upon.vha-16, 19
WBGene00004857	sma-3	11.7471	11.1148	12.0126	10.901	11.5815	11.4221	28.8251	30.5722	30.5133	28.5313	28.8192	26.4916	sma-3	-0.040389	0.589654	0.626058	1.3666	1.80223e-25	1.01177e-24	1.26526	5.95418e-24	2.93733e-23	Up.upon.vha-16, 19
WBGene00004858	sma-4	23.1154	22.8909	25.3204	26.4172	29.3933	30.8059	68.4446	69.3453	69.3453	66.6816	70.7257	68.4055	sma-4	0.278801	4.31408e-06	7.15655e-06	1.5396	7.1835e-33	1.05468e-31	1.52995	9.58724e-33	1.42116e-31	Up.upon.vha-16, 19
WBGene00004859	sma-5	20.3721	20.5416	20.309	110.282	98.8576	104.11	208.008	198.068	202.093	193.486	186.393	194.662	sma-5	2.35375	3.62256e-41	2.98699e-39	3.31204	2.25808e-48	7.72349e-46	3.23003	7.64524e-48	2.43461e-45	Up.upon.vha-6, 16, 19
WBGene00004860	sma-6	20.5416	21.4354	20.1179	25.3515	26.7211	29.1949	44.4095	47.6083	49.2556	48.0855	46.9206	46.9366	sma-6	0.386208	9.03561e-08	1.646e-07	1.18514	4.93716e-25	2.64394e-24	1.19315	3.59916e-25	2.01566e-24	Up.upon.vha-16, 19
WBGene00004862	sma-9	89.8914	84.9143	79.528	163.884	162.047	160.512	163.625	158.863	177.971	160.163	165.021	172.14	sma-9	0.937252	7.28847e-23	3.70236e-22	0.976609	1.31322e-23	6.09273e-23	0.968581	1.85167e-23	8.67589e-23	N.A.
WBGene00004873	smc-3	131.822	134.597	132.136	87.7827	92.1967	88.5981	64.3865	58.2016	62.4141	66.7248	61.9086	62.522	smc-3	-0.569705	9.8775e-21	4.14442e-20	-1.10848	1.35426e-31	1.61584e-30	-1.06076	6.85877e-31	7.78621e-30	N.A.
WBGene00004874	smc-4	260.797	256.449	236.503	198.902	208.834	207.005	149.259	139.797	162.188	168.789	156.916	167.32	smc-4	-0.293158	1.43632e-06	2.45365e-06	-0.741569	1.5019e-17	4.4067e-17	-0.611896	8.98395e-15	2.23992e-14	N.A.
WBGene00004875	smd-1	251.091	240.094	248.352	276.717	270.625	288.586	56.6279	59.5168	57.6497	54.8963	55.2612	55.2092	smd-1	0.176498	7.91567e-05	0.000122304	-2.08927	8.51011e-38	2.77706e-36	-2.1607	2.98353e-38	1.06794e-36	N.A.
WBGene00004876	smf-1	16.8743	16.7117	15.5784	30.7631	27.6449	27.8589	38.7016	40.4061	39.4499	36.6863	37.3795	39.7926	smf-1	0.810316	1.80991e-17	5.88746e-17	1.27054	7.77381e-26	4.52798e-25	1.21153	6.665e-25	3.62173e-24	Up.upon.vha-16, 19
WBGene00004878	smf-3	7.23839	6.15113	8.10931	2.59827	2.91787	3.29193	1.11296	1.64417	1.57946	1.3868	1.23773	1.00668	smf-3	-1.28482	9.12396e-13	2.20345e-12	-2.32128	2.24346e-17	6.50294e-17	-2.56891	7.20162e-18	2.17663e-17	N.A.
WBGene00004879	smg-1	120.974	118.627	107.111	162.712	164.476	168.442	157.538	147.117	168.095	159.621	165.444	167.64	smg-1	0.51736	4.62409e-12	1.0712e-11	0.4472	3.37651e-10	6.54466e-10	0.508663	7.92371e-12	1.67776e-11	N.A.
WBGene00004880	smg-2	94.7401	91.1259	84.7314	70.6173	69.8086	72.0429	60.001	52.9254	62.5504	60.373	53.5607	62.3898	smg-2	-0.34753	4.17021e-07	7.31937e-07	-0.626971	1.81963e-13	4.20843e-13	-0.619453	2.56885e-13	5.87358e-13	N.A.
WBGene00004881	smg-3	74.5961	77.6437	77.1646	85.9726	90.8225	85.3508	93.8236	89.1889	97.7549	93.6344	94.6635	99.18	smg-3	0.192158	2.12171e-05	3.39173e-05	0.290707	4.5971e-09	8.40012e-09	0.325344	2.31065e-10	4.51092e-10	N.A.
WBGene00004882	smg-4	70.1936	65.7362	64.4459	34.8113	36.3091	38.0322	40.5434	37.7088	41.2855	39.6036	39.3438	38.792	smg-4	-0.876381	8.73612e-24	4.90892e-23	-0.745412	2.79304e-21	1.07206e-20	-0.766233	1.04299e-21	4.19423e-21	N.A.
WBGene00004883	smg-5	27.7821	28.3711	28.0156	8.77681	9.36534	9.12131	11.8566	10.8562	10.188	9.7408	11.3609	11.2473	smg-5	-1.62677	5.66057e-27	4.61593e-26	-1.35799	1.00592e-24	5.21745e-24	-1.38305	5.73651e-25	3.14588e-24	N.A.
WBGene00004884	smg-6	78.5821	81.1812	85.1709	84.5684	88.4409	86.2664	84.9143	78.9181	84.8371	79.2145	78.2119	86.6221	smg-6	0.0826767	0.0448812	0.0561128	0.0218098	0.591349	0.6197	-0.00589268	0.884739	0.896731	N.A.
WBGene00004885	smg-7	36.0447	34.1339	34.7704	17.6315	22.3293	19.3525	21.9915	21.0767	20.434	22.4104	20.309	19.5539	smg-7	-0.82975	6.91174e-17	2.1597e-16	-0.725147	4.41263e-15	1.11523e-14	-0.755038	1.28548e-15	3.35587e-15	N.A.
WBGene00004886	smi-1	24.9506	26.9226	26.1103	13.4874	12.0802	13.9289	16.4375	14.7497	13.34	14.6851	12.0486	13.266	smi-1	-0.983386	9.36047e-18	3.11397e-17	-0.813103	2.82358e-15	7.21322e-15	-0.967099	1.64695e-17	4.86941e-17	N.A.
WBGene00004887	smn-1	49.4829	49.9808	48.806	16.3649	15.8266	16.6244	19.7039	19.3205	17.5642	18.0194	19.1756	19.2724	smn-1	-1.60305	5.90015e-30	7.19787e-29	-1.39142	4.5532e-28	3.42975e-27	-1.39336	4.24474e-28	3.30107e-27	N.A.
WBGene00004888	smo-1	212.444	226.489	240.815	94.7401	93.5691	93.6606	80.7261	86.6221	79.2426	81.4374	82.2376	77.3055	smo-1	-1.26755	1.96264e-27	1.6963e-26	-1.46202	1.15894e-29	1.07189e-28	-1.49469	5.15888e-30	5.17569e-29	N.A.
WBGene00004889	smp-1	54.8373	53.7624	53.5224	62.1144	61.7002	62.5504	56.7856	60.1854	58.4576	58.5581	58.7143	56.1189	smp-1	0.201095	3.85569e-06	6.41746e-06	0.11348	0.00519234	0.00676895	0.0967039	0.0161233	0.0203275	N.A.
WBGene00004890	smp-2	40.3074	40.4602	40.0277	71.1094	77.4333	75.7828	16.0171	15.2883	16.0064	16.4263	17.0361	17.4113	smp-2	0.8921	3.81173e-24	2.22582e-23	-1.35263	4.30999e-26	2.57957e-25	-1.24798	5.05977e-25	2.79551e-24	N.A.
WBGene00004891	smr-1	62.3156	60.4232	62.0319	40.1165	40.3007	39.1423	41.8591	40.9993	45.0577	36.7872	42.6348	39.7139	smr-1	-0.627987	5.33476e-16	1.57025e-15	-0.531577	9.88749e-14	2.3146e-13	-0.635647	3.79768e-16	1.02364e-15	N.A.
WBGene00004892	sms-1	72.0002	75.842	80.6797	82.3379	79.5541	78.7217	103.363	100.088	105.577	92.1432	91.1081	92.0769	sms-1	0.0757326	0.0442458	0.055371	0.436669	5.6801e-16	1.51257e-15	0.270414	1.7979e-09	3.35021e-09	N.A.
WBGene00004893	sms-2	17.5757	18.9655	19.2774	3.6931	2.91787	3.10044	4.51152	4.28423	5.0169	4.05671	4.28929	3.78005	sms-2	-2.52909	2.60061e-26	1.95974e-25	-2.01664	1.08446e-24	5.6059e-24	-2.20338	2.07223e-25	1.19048e-24	N.A.
WBGene00004894	sms-3	13.7982	14.5678	14.6292	14.6501	13.266	13.6265	15.0765	17.7117	15.3532	12.6102	11.8244	12.6116	sms-3	-0.0503165	0.489537	0.528232	0.159884	0.0274832	0.0337285	-0.214937	0.00581031	0.00758688	N.A.
WBGene00004895	smu-1	79.0901	78.0511	76.9639	40.1654	39.5288	40.4281	39.4105	36.9739	37.5762	37.0197	38.7164	34.344	smu-1	-0.962642	2.37421e-25	1.58825e-24	-1.0391	1.7321e-26	1.07935e-25	-1.09031	3.16514e-27	2.22536e-26	N.A.
WBGene00004896	smu-2	74.8611	77.2497	73.9362	46.435	50.9189	49.5206	50.1936	45.5473	50.5853	48.3704	47.4294	48.0283	smu-2	-0.622869	6.21064e-19	2.24044e-18	-0.628833	4.77367e-19	1.55228e-18	-0.65208	1.33477e-19	4.55697e-19	N.A.
WBGene00004897	snb-1	181.119	184.645	192.391	230.027	227.848	233.281	559.847	555.921	543.381	448.712	455.358	435.49	snb-1	0.308758	2.16551e-10	4.55028e-10	1.57206	7.14196e-39	2.84701e-37	1.26325	2.08075e-34	4.05824e-33	Up.upon.vha-16, 19
WBGene00004898	snb-2	15.2345	14.2644	15.9368	35.574	38.4298	36.3864	82.9931	85.3657	76.5395	81.4374	77.8657	71.7702	snb-2	1.28149	1.76848e-22	8.70107e-22	2.43027	1.77679e-35	3.86086e-34	2.34602	9.64971e-35	1.98917e-33	Up.upon.vha-6, 16, 19
WBGene00004899	snb-5	0.272106	0.278015	0.222761	0.298924	0.271643	0.27481	0.171229	0.30205	0.171229	0.240318	0.27481	0.364182	snb-5	0.134894	0.768843	0.793415	-0.309445	0.527143	0.556616	0.170949	0.708688	0.733838	N.A.
WBGene00004900	snf-1	37.8765	37.2854	37.7955	65.1477	63.8416	62.0221	63.6522	64.7434	65.5961	57.6667	60.985	57.7899	snf-1	0.757627	4.78123e-23	2.47434e-22	0.780153	1.42303e-23	6.58566e-23	0.642945	4.62476e-20	1.63295e-19	N.A.
WBGene00004901	snf-2	5.73959	4.34708	5.13099	18.9456	17.1168	18.3243	14.567	14.101	14.6755	16.5626	17.6557	17.1725	snf-2	1.84546	3.57497e-21	1.554e-20	1.51909	1.52534e-17	4.47191e-17	1.7645	2.63832e-20	9.48051e-20	Up.upon.vha-6, 16, 19
WBGene00004902	snf-3	26.6734	28.1375	28.1811	44.6827	43.8582	49.8414	37.5221	41.9196	38.2601	38.9437	38.1983	39.3602	snf-3	0.735775	6.41804e-18	2.15334e-17	0.502914	5.17985e-12	1.10603e-11	0.489709	1.1748e-11	2.46294e-11	N.A.
WBGene00004903	snf-4	0.815057	0.680964	1.33758	8.66101	8.13344	8.90899	8.6967	7.43199	7.21107	8.2637	8.09303	8.68499	snf-4	3.24158	9.95128e-20	3.81645e-19	3.0984	6.76486e-19	2.17829e-18	3.20439	1.64017e-19	5.56466e-19	Up.upon.vha-6, 16, 19
WBGene00004904	snf-5	24.6102	26.691	24.8309	108.062	114.368	107.032	95.1397	92.0968	90.9801	100.088	107.017	98.2059	snf-5	2.11388	1.6865e-39	1.03487e-37	1.87032	6.30968e-37	1.77112e-35	2.00366	2.27506e-38	8.33406e-37	Up.upon.vha-6, 16, 19
WBGene00004905	snf-6	26.927	24.8098	25.1168	14.2158	11.8283	14.4345	9.99412	10.6797	10.8306	11.1212	11.4425	12.6933	snf-6	-0.929852	1.98681e-16	6.0099e-16	-1.28649	1.77135e-20	6.38999e-20	-1.12564	7.98822e-19	2.57851e-18	N.A.
WBGene00004906	snf-7	2.12029	2.81087	2.90679	7.20588	8.24255	7.44374	8.29588	8.17253	7.68417	9.33769	8.43471	8.37779	snf-7	1.55811	1.09437e-14	2.95945e-14	1.63699	1.69652e-15	4.39144e-15	1.75068	1.16261e-16	3.23835e-16	Up.upon.vha-6, 16, 19
WBGene00004907	snf-8	4.27315	2.72593	3.12851	5.91211	5.66339	5.25934	4.99185	4.22909	4.57224	4.63121	5.32021	4.75282	snf-8	0.757366	5.35603e-06	8.84768e-06	0.468143	0.00369616	0.00487489	0.561103	0.000548646	0.000768329	N.A.
WBGene00004908	snf-9	18.0689	20.579	20.9224	70.5727	69.0966	71.3546	46.5465	52.0536	47.3232	57.6126	57.5549	54.7521	snf-9	1.82775	3.77585e-35	1.01959e-33	1.29394	5.11138e-28	3.83457e-27	1.51492	3.09094e-31	3.64791e-30	Up.upon.vha-6, 16, 19
WBGene00004909	snf-10	5.35337	4.28855	5.20634	21.3017	18.9582	20.8257	14.9162	13.9556	16.0543	16.1657	17.368	16.0871	snf-10	2.04557	6.16157e-20	2.41111e-19	1.60178	1.54535e-15	4.00879e-15	1.74659	4.88077e-17	1.39548e-16	Up.upon.vha-6, 16, 19
WBGene00004910	snf-11	9.92565	9.09693	8.99361	16.8201	18.7036	17.0228	23.5502	23.5819	24.5825	26.927	23.0256	26.7601	snf-11	0.907048	1.22515e-13	3.11087e-13	1.35708	1.50126e-20	5.44474e-20	1.4509	7.96292e-22	3.22887e-21	Up.upon.vha-16, 19
WBGene00004911	snf-12	4.782	6.08102	5.76179	8.99361	8.24255	7.96687	9.89484	9.73996	10.2436	9.45361	9.39677	10.6213	snf-12	0.605987	1.38324e-07	2.49302e-07	0.853068	1.11951e-11	2.34518e-11	0.831305	2.52558e-11	5.19575e-11	N.A.
WBGene00004912	sng-1	6.38324	5.0275	4.42838	5.68775	4.96525	4.99256	5.52173	4.97379	5.08441	5.20373	5.24017	5.06076	sng-1	-0.00406387	0.968909	0.972913	-0.00877982	0.933097	0.939477	-0.0144082	0.890474	0.9019	N.A.
WBGene00004913	snn-1	3.53035	4.91225	5.13099	3.99484	3.59067	3.32332	3.36102	3.46601	3.53861	3.8491	3.37095	3.2434	snn-1	-0.299837	0.0261142	0.0334069	-0.369714	0.00766395	0.00986709	-0.359774	0.00914845	0.0117578	N.A.
WBGene00004914	snr-1	127.988	138.413	132.973	63.3122	67.335	72.5608	62.8572	65.2023	57.7689	60.7747	57.4387	56.4375	snr-1	-0.976291	3.93704e-25	2.55597e-24	-1.10488	4.72109e-27	3.15252e-26	-1.19324	2.88622e-28	2.2889e-27	N.A.
WBGene00004915	snr-2	180.082	181.885	194.29	62.4965	62.8107	64.2271	60.4336	63.271	60.6035	58.1721	60.2535	61.7098	snr-2	-1.55255	1.09912e-35	3.202e-34	-1.59309	4.8042e-36	1.14495e-34	-1.62625	2.30291e-36	6.17341e-35	N.A.
WBGene00004916	snr-3	96.728	99.514	102.351	35.9242	38.3568	39.4325	36.7244	38.9925	35.2769	35.8818	35.1249	36.979	snr-3	-1.39347	1.80453e-32	3.21096e-31	-1.42853	8.57716e-33	1.24346e-31	-1.46724	3.48133e-33	5.48168e-32	N.A.
WBGene00004917	snr-4	153.833	168.859	178.874	78.0677	75.798	76.7605	71.7224	70.6047	70.7719	66.8644	64.0555	60.3072	snr-4	-1.11818	9.4282e-27	7.47994e-26	-1.23214	2.93313e-28	2.26578e-27	-1.38963	3.89006e-30	3.97397e-29	N.A.
WBGene00004918	snr-5	60.556	63.441	65.5961	27.7821	25.7316	25.7959	20.9877	20.8165	21.4354	22.234	21.266	19.473	snr-5	-1.25744	4.82449e-26	3.49856e-25	-1.5833	4.15857e-29	3.58584e-28	-1.59147	3.47194e-29	3.11749e-28	N.A.
WBGene00004919	snr-6	105.743	110.819	110.782	52.0299	50.7259	50.4291	45.8442	45.4974	44.4937	45.7223	42.6348	43.4777	snr-6	-1.0953	9.14557e-22	4.21139e-21	-1.26871	7.26739e-24	3.46486e-23	-1.31233	2.32524e-24	1.19797e-23	N.A.
WBGene00004920	snr-7	37.1926	39.3087	46.2585	13.4874	15.115	14.85	16.0852	15.2109	14.9135	12.6102	12.435	12.2286	snr-7	-1.49371	3.07573e-20	1.2331e-19	-1.40395	1.80594e-19	6.06469e-19	-1.71331	9.57027e-22	3.85524e-21	N.A.
WBGene00004921	snt-1	9.68116	8.86102	8.61678	11.7681	13.4468	11.2459	11.8566	15.2883	12.408	11.0793	11.403	13.1372	snt-1	0.422448	0.00011385	0.000174131	0.535107	2.19631e-06	3.50824e-06	0.388909	0.00034866	0.000494642	N.A.
WBGene00004922	snt-2	42.3374	41.9551	42.6905	28.5964	27.9721	26.5561	37.0525	39.4963	39.8646	36.2592	39.5865	40.5385	snt-2	-0.611927	1.48391e-16	4.52722e-16	-0.126061	0.00730873	0.0094242	-0.127356	0.00675764	0.0087798	N.A.
WBGene00004923	snt-3	7.57863	5.9759	6.0574	7.29447	7.57551	8.09187	7.89697	7.38327	7.72471	8.68355	7.3453	8.50065	snt-3	0.234775	0.0138273	0.0181682	0.238239	0.012692	0.0160574	0.327547	0.000747633	0.00103763	N.A.
WBGene00004924	snt-4	21.5902	21.4354	22.92	61.6048	58.9878	62.2085	63.0726	65.4108	62.0756	58.9017	56.091	60.2224	snt-4	1.47124	1.38436e-29	1.61932e-28	1.53124	2.19996e-30	2.24369e-29	1.40986	1.03716e-28	8.70351e-28	Up.upon.vha-6, 16, 19
WBGene00004925	snt-5	12.6079	15.857	13.9151	13.4874	12.9133	13.1015	12.2217	12.4243	12.0248	13.0588	11.212	10.8336	snt-5	-0.0952547	0.238343	0.271607	-0.20245	0.016472	0.0206501	-0.270101	0.00195252	0.00263349	N.A.
WBGene00004926	snt-6	4.50387	5.73959	5.20634	5.82876	5.94544	6.11997	9.03024	7.74684	8.3905	7.36744	7.74922	7.56032	snt-6	0.21879	0.0309375	0.0392861	0.708279	9.1607e-10	1.7375e-09	0.560501	3.26293e-07	5.44904e-07	N.A.
WBGene00004927	snx-1	50.406	51.0809	52.0817	44.0523	41.6947	39.2514	138.896	140.302	142.499	133.245	135.755	131.779	snx-1	-0.298415	1.92422e-08	3.62028e-08	1.4574	3.62264e-36	8.85055e-35	1.38396	4.09401e-35	8.85438e-34	Up.upon.vha-16, 19
WBGene00004928	soc-1	15.8915	14.5678	14.8045	14.6025	12.6253	15.2987	16.2665	16.5671	15.8321	14.7406	14.1828	14.8615	soc-1	-0.0937777	0.176997	0.205696	0.105287	0.120486	0.138506	-0.0472094	0.491036	0.522132	N.A.
WBGene00004929	soc-2	31.4501	32.9752	31.0577	75.3401	77.1646	74.1736	116.057	119.649	113.889	106.487	112.571	112.756	soc-2	1.24761	3.24408e-31	4.77055e-30	1.87254	1.42764e-39	6.49473e-38	1.79702	1.02512e-38	4.05789e-37	Up.upon.vha-6, 16, 19
WBGene00004930	sod-1	159.292	150.23	166.297	105.982	106.966	108.443	84.5505	84.005	80.8664	77.4516	75.0104	72.7571	sod-1	-0.564886	8.71079e-19	3.10655e-18	-0.930849	8.03069e-27	5.20249e-26	-1.07829	3.11143e-29	2.8088e-28	N.A.
WBGene00004931	sod-2	63.9788	65.1668	66.8158	56.2522	55.9519	53.0668	35.9637	32.5506	33.0038	35.7124	32.0163	33.0111	sod-2	-0.245978	4.89226e-07	8.56006e-07	-0.950047	1.53911e-24	7.83452e-24	-0.9612	1.00397e-24	5.3547e-24	N.A.
WBGene00004932	sod-3	7.7322	7.94628	7.79037	7.29447	5.78845	6.20718	2.72751	2.55865	2.73285	3.6532	2.83445	2.58346	sod-3	-0.289644	0.00225143	0.00315304	-1.54983	5.16916e-17	1.46884e-16	-1.38705	6.10134e-16	1.62567e-15	N.A.
WBGene00004933	sod-4	15.1557	14.5678	15.8874	50.0435	47.4708	49.13	108.249	116.987	110.362	90.9652	90.1078	86.2855	sod-4	1.68547	1.25272e-32	2.28494e-31	2.87945	6.24905e-44	6.59543e-42	2.55189	2.22064e-41	1.51908e-39	Up.upon.vha-6, 16, 19
WBGene00004944	sol-1	3.24828	2.5828	3.46496	3.44744	4.22979	4.22577	3.49802	3.15173	3.93538	3.59321	3.37095	2.93749	sol-1	0.361371	0.0133909	0.0176149	0.192697	0.188762	0.21189	0.0972649	0.510557	0.54158	N.A.
WBGene00004945	sop-2	27.1159	28.9248	28.2723	14.2571	13.4468	14.5453	21.1609	17.3197	19.1314	17.9045	18.0723	21.6985	sop-2	-0.997107	1.74174e-15	4.96221e-15	-0.553744	6.72901e-09	1.22027e-08	-0.552996	6.84149e-09	1.23787e-08	N.A.
WBGene00004946	sop-3	96.7827	93.2446	92.9899	75.3401	72.0958	71.74	82.7128	80.5284	93.1411	83.9674	84.4602	88.0022	sop-3	-0.368923	3.69292e-11	8.09017e-11	-0.145262	0.0011161	0.00152282	-0.142412	0.00135518	0.00184821	N.A.
WBGene00004947	sos-1	63.4943	64.5574	61.1128	85.3175	82.251	81.4557	77.9741	77.6574	80.3391	79.278	73.1404	81.4374	sos-1	0.396715	5.00337e-11	1.08836e-10	0.319163	1.69556e-08	3.01763e-08	0.304868	4.95043e-08	8.60154e-08	N.A.
WBGene00004949	sox-2	20.3462	23.1342	20.5875	37.9808	38.6514	40.962	39.4708	41.0594	43.2322	37.3678	34.0863	37.8107	sox-2	0.877824	8.7251e-18	2.90575e-17	0.951376	3.54164e-19	1.16395e-18	0.771102	1.32496e-15	3.45747e-15	N.A.
WBGene00004950	sox-3	3.0343	3.6931	2.98014	2.88844	3.59067	3.29193	4.14716	4.00842	3.48751	3.79711	3.25369	3.94561	sox-3	0.0105979	0.936302	0.944278	0.265131	0.0420577	0.0507949	0.181921	0.163192	0.186013	N.A.
WBGene00004951	spc-1	148.497	143.212	140.637	266.659	265.412	268.216	522.255	502.954	549.391	549.391	541.69	586.725	spc-1	0.888673	1.26817e-23	6.97738e-23	1.86414	2.7886e-38	1.0119e-36	1.9558	2.75307e-39	1.21358e-37	Up.upon.vha-16, 19
WBGene00004952	spd-1	54.1155	53.4937	55.3284	36.902	32.2256	36.1785	30.3838	32.8861	31.7877	33.348	32.8266	31.8277	spd-1	-0.632131	4.58979e-17	1.45185e-16	-0.778018	4.9461e-20	1.73053e-19	-0.733551	3.49952e-19	1.15877e-18	N.A.
WBGene00004953	spd-2	186.113	183.153	182.768	108.892	107.261	102.902	79.3857	81.6635	82.2243	90.4584	82.3379	87.5545	spd-2	-0.791318	6.28797e-30	7.63569e-29	-1.18229	9.36754e-37	2.54679e-35	-1.08533	2.52326e-35	5.69022e-34	N.A.
WBGene00004954	spd-3	18.5545	19.0691	17.6595	4.69897	4.31108	4.93349	4.73077	3.76718	4.3574	4.08146	3.67244	4.24859	spd-3	-1.98881	3.08854e-26	2.29744e-25	-2.11019	1.14052e-26	7.2539e-26	-2.20545	5.0041e-27	3.44101e-26	N.A.
WBGene00004955	spd-5	287.537	282.436	267.512	202.42	210.066	209.046	170.455	156.44	179.657	180.7	174.559	177.609	spd-5	-0.429777	4.76992e-15	1.32362e-14	-0.727031	3.12323e-23	1.39879e-22	-0.651772	1.91971e-21	7.53123e-21	N.A.
WBGene00004958	spe-4	10.1849	9.68116	9.73996	50.2837	53.1335	52.1442	30.2403	31.3651	30.792	33.1353	36.1185	33.1432	spe-4	2.39349	2.15372e-35	6.02716e-34	1.64216	1.7148e-27	1.20565e-26	1.78932	2.87747e-29	2.60524e-28	Up.upon.vha-6, 16, 19
WBGene00004959	spe-5	11.5227	9.56806	11.8808	12.2575	12.9994	12.2202	20.2463	20.9135	20.2222	26.2677	24.377	23.0518	spe-5	0.190714	0.0163979	0.0213769	0.902928	1.05205e-16	2.93437e-16	1.16481	2.75133e-21	1.06401e-20	Up.upon.vha-19 only
WBGene00004960	spe-6	12.2711	13.4148	12.1663	32.5594	36.666	34.5442	30.5396	26.8178	28.3251	29.0099	28.3209	29.0131	spe-6	1.45465	1.66581e-27	1.45198e-26	1.17792	2.75676e-23	1.24183e-22	1.19104	1.6609e-23	7.81179e-23	Up.upon.vha-6, 16, 19
WBGene00004962	spe-8	6.16838	5.9759	5.83975	25.6873	25.8029	25.507	23.6222	21.4048	23.9921	23.9055	27.3456	24.8072	spe-8	2.0984	2.9251e-29	3.24289e-28	1.93877	1.32675e-27	9.44682e-27	2.07833	4.75971e-29	4.19627e-28	Up.upon.vha-6, 16, 19
WBGene00004963	spe-9	1.96954	2.04614	1.58572	5.64767	4.96525	6.54517	5.3083	5.18644	4.94451	5.44094	5.73362	4.85189	spe-9	1.61444	2.40189e-12	5.66431e-12	1.47075	5.55295e-11	1.12054e-10	1.52174	1.81356e-11	3.76069e-11	Up.upon.vha-6, 16, 19
WBGene00004964	spe-10	3.53035	3.92863	3.53359	10.3467	10.6574	11.7269	10.116	10.0108	9.53949	10.3245	11.003	11.9009	spe-10	1.57386	5.58216e-19	2.02043e-18	1.43362	2.84002e-17	8.18206e-17	1.59527	3.23396e-19	1.0745e-18	Up.upon.vha-6, 16, 19
WBGene00004965	spe-11	20.3462	18.8912	19.9382	76.9084	78.8497	77.5386	69.5808	67.8678	68.5967	72.3738	80.2307	72.941	spe-11	1.97971	1.00606e-33	2.17843e-32	1.8005	9.64476e-32	1.18208e-30	1.92941	3.53927e-33	5.55206e-32	Up.upon.vha-6, 16, 19
WBGene00004966	spe-12	3.93849	6.27789	5.13099	8.95401	12.8077	13.217	9.56164	9.57035	7.72471	8.51674	9.67662	9.44593	spe-12	1.19302	1.27321e-11	2.87098e-11	0.826127	3.36738e-07	5.60471e-07	0.872572	9.39543e-08	1.60918e-07	Up.upon.vha-6 only
WBGene00004969	spe-15	38.9925	38.2486	36.9688	138.896	141.22	144.488	117.571	113.451	118.349	124.754	124.754	124.249	spe-15	1.89456	1.42792e-35	4.10805e-34	1.61314	2.87956e-32	3.82079e-31	1.71073	1.8149e-33	3.00908e-32	Up.upon.vha-6, 16, 19
WBGene00004971	spe-17	1.6487	0.878252	0.968863	3.84328	3.16483	3.61328	5.14757	4.10692	5.08441	4.20623	4.7759	4.4191	spe-17	1.65606	1.45067e-10	3.0741e-10	2.08611	5.28092e-14	1.25629e-13	1.99412	2.75368e-13	6.28373e-13	Up.upon.vha-6, 16, 19
WBGene00004972	spe-26	8.29588	8.43508	8.35717	30.0723	28.6376	31.1809	25.5643	23.0111	23.2208	26.2677	27.2845	28.5406	spe-26	1.84032	8.80231e-28	7.99698e-27	1.51523	7.78169e-24	3.6986e-23	1.70946	2.92174e-26	1.84494e-25	Up.upon.vha-6, 16, 19
WBGene00004973	spe-27	0.815057	0.680964	0.546403	1.39377	1.38598	1.6344	1.56504	1.40592	1.68449	1.9194	1.80728	1.43783	spe-27	1.12632	2.32426e-05	3.70974e-05	1.20349	7.07789e-06	1.10217e-05	1.34622	6.85913e-07	1.12562e-06	Up.upon.vha-6, 16, 19
WBGene00004974	spe-29	2.66667	3.31751	2.59368	2.88844	2.9481	2.81668	3.27135	2.52706	2.90945	2.9686	3.12359	3.21888	spe-29	0.0212617	0.876372	0.890562	0.0224871	0.869577	0.881073	0.126405	0.349519	0.380884	N.A.
WBGene00004975	spe-39	85.5632	86.1571	83.5039	45.7983	45.4317	48.5049	43.4201	42.642	42.4115	45.2888	46.2828	46.4238	spe-39	-0.86958	4.43441e-27	3.66131e-26	-0.990258	4.06218e-29	3.506e-28	-0.887117	2.2475e-27	1.60647e-26	N.A.
WBGene00004976	spe-41	16.5766	16.9754	16.8815	77.7362	80.182	78.8332	62.1521	62.4386	62.3459	67.945	68.8054	66.6189	spe-41	2.23089	4.77063e-41	3.84775e-39	1.89018	1.62684e-37	5.09283e-36	2.0116	7.66524e-39	3.11158e-37	Up.upon.vha-6, 16, 19
WBGene00004978	spg-7	90.0887	95.8347	89.655	86.9884	85.7449	83.0644	42.1316	40.7116	42.3496	42.5899	44.019	45.5554	spg-7	-0.107061	0.0125184	0.0165142	-1.13787	1.17324e-27	8.40567e-27	-1.06001	1.37993e-26	9.00927e-26	N.A.
WBGene00004979	sph-1	21.8969	23.8654	23.8093	33.9639	30.8488	29.8485	74.4236	82.57	78.5977	75.4062	76.2383	74.8504	sph-1	0.443292	3.99453e-09	7.7982e-09	1.75964	9.03045e-33	1.30103e-31	1.70406	4.12776e-32	5.52057e-31	Up.upon.vha-16, 19
WBGene00004980	spk-1	373.517	373.517	366.63	294.301	293.761	298.313	311.873	286.691	310.03	301.74	294.301	297.475	spk-1	-0.32931	4.46808e-16	1.32231e-15	-0.294619	1.89983e-14	4.62927e-14	-0.317773	1.53585e-15	3.99255e-15	N.A.
WBGene00004981	spl-1	95.729	97.0881	94.0713	143.316	140.54	142.752	43.9914	49.7615	47.8056	51.5424	53.7624	49.5135	spl-1	0.572479	7.9324e-19	2.84102e-18	-1.02082	3.7505e-26	2.26157e-25	-0.890634	4.83547e-24	2.40861e-23	N.A.
WBGene00004984	spn-4	825.439	817.274	767.813	126.922	125.296	129.54	110.47	106.733	106.759	114.221	122.355	122.462	spn-4	-2.65805	3.81686e-49	2.93739e-46	-2.89494	2.52048e-50	2.02405e-47	-2.74719	1.32781e-49	8.17489e-47	N.A.
WBGene00004985	spo-11	46.5465	47.1347	46.095	15.7811	15.022	15.6184	14.5349	13.7885	13.4952	14.3443	13.8362	13.266	spo-11	-1.59053	9.63923e-30	1.15085e-28	-1.74159	8.65323e-31	9.31382e-30	-1.75448	6.8737e-31	7.79836e-30	N.A.
WBGene00004986	spp-1	37.5482	35.6133	35.3973	12.5041	13.1284	12.0817	2.15127	2.23488	1.97201	0.845266	1.53234	1.41287	spp-1	-1.52565	1.46143e-26	1.13415e-25	-4.09524	8.19761e-32	1.02166e-30	-4.88646	2.1884e-30	2.30575e-29	N.A.
WBGene00004987	spp-2	20.7965	21.8477	20.801	362.833	365.016	355.678	12.5738	12.967	14.2174	13.8321	15.6145	13.5037	spp-2	4.09438	4.76778e-47	1.63076e-44	-0.675799	6.55703e-10	1.25293e-09	-0.565465	3.2191e-08	5.64428e-08	Up.upon.vha-6 only
WBGene00004988	spp-3	134.597	139.586	135.826	303.646	301.74	304.154	34.5088	39.9674	34.4958	33.9788	37.4512	35.1619	spp-3	1.14964	5.4075e-30	6.6237e-29	-1.91502	4.06166e-34	7.18572e-33	-1.94459	2.54394e-34	4.91492e-33	Up.upon.vha-6 only
WBGene00004989	spp-4	83.201	95.0968	90.5172	163.884	177.264	163.803	1.03257	0.771034	0.865706	0.741014	0.917274	0.573158	spp-4	0.91074	6.28773e-26	4.50832e-25	-6.66242	2.37331e-31	2.7414e-30	-6.93678	1.87247e-30	1.99795e-29	N.A.
WBGene00004990	spp-5	397.849	403.028	401.945	501.051	523.684	506.35	211.927	204.452	194.206	192.928	195.497	182.116	spp-5	0.347902	5.89626e-13	1.4392e-12	-0.979077	1.71415e-28	1.36687e-27	-1.07668	4.07264e-30	4.14902e-29	N.A.
WBGene00004991	spp-6	0.211501	0.0986294	0.33976	0.830354	1.04474	1.15469	0.0860715	0.111718	0.111718	0.171229	0.211501	0.109487	spp-6	2.38135	3.71538e-07	6.53242e-07	-0.906806	0.123224	0.141469	-0.279058	0.600845	0.629901	Up.upon.vha-6 only
WBGene00004992	spp-7	0.152226	0.216921	0.282607	1.02787	0.978628	1.31415	0.950013	1.20366	0.750979	0.815057	0.814698	0.767754	spp-7	2.38239	4.31622e-07	7.56792e-07	2.17495	3.29325e-06	5.21667e-06	1.92424	3.40768e-05	5.11914e-05	Up.upon.vha-6, 16, 19
WBGene00004993	spp-8	54.6913	52.4371	56.3205	314.088	311.873	316.53	24.6848	22.1905	23.1342	21.3888	21.838	23.0518	spp-8	2.52825	4.95623e-49	3.66166e-46	-1.22401	9.50264e-29	7.79023e-28	-1.3023	1.22279e-29	1.15998e-28	Up.upon.vha-6 only
WBGene00004994	spp-9	0.152226	0.0302716	0.02949	0.240318	0.211501	0.211501	0.171229	0.111718	0.0484304	0.111718	0.0199193	0.0199193	spp-9	2.10118	0.00489387	0.00668069	0.921901	0.245537	0.271756	-0.539203	0.555862	0.586003	Up.upon.vha-6 only
WBGene00004995	spp-10	217.515	206.396	217.765	330.803	330.803	330.21	307.393	341.826	313.115	288.586	277.842	274.847	spp-10	0.628678	2.06629e-20	8.41368e-20	0.583594	4.03722e-19	1.31978e-18	0.39087	6.56287e-13	1.46715e-12	N.A.
WBGene00004996	spp-11	0.152226	0.0986294	0.02949	0.0493672	0.175655	0.177916	0.143957	0.0472232	0.111718	0.211501	0.0860715	0.0472232	spp-11	0.599386	0.427771	0.466793	0.258366	0.741131	0.76171	0.318268	0.682129	0.70872	N.A.
WBGene00004997	spp-12	0.0925065	0.338353	0.162898	3.28692	2.29753	2.70258	0.0472232	0.0204472	0.111718	0.144301	0.0478011	0.0860715	spp-12	3.98915	4.59361e-12	1.06468e-11	-1.85389	0.0181134	0.0226203	-1.0336	0.131618	0.151435	Up.upon.vha-6 only
WBGene00004998	spp-13	2.04252	1.4906	2.13299	6.4794	5.61947	6.08102	5.37867	6.34001	5.8451	6.41794	5.7917	5.7246	spp-13	1.69724	3.59828e-14	9.43232e-14	1.64676	1.14116e-13	2.66361e-13	1.67816	5.63153e-14	1.33609e-13	Up.upon.vha-6, 16, 19
WBGene00004999	spp-14	323.772	319.983	321.061	303.165	316.53	313.115	934.512	991.815	940.489	945.995	997.584	934.512	spp-14	-0.0488951	0.315108	0.351941	1.57063	1.00585e-34	1.95559e-33	1.57621	8.45491e-35	1.75858e-33	Up.upon.vha-16, 19
WBGene00005000	spp-15	26.8675	25.3386	27.1839	25.0203	22.5755	21.4657	28.7196	37.887	31.4501	40.9375	44.0523	38.906	spp-15	-0.203328	0.0418848	0.0525516	0.295705	0.00217395	0.00291322	0.640874	3.2994e-09	6.06247e-09	N.A.
WBGene00005001	spp-16	20.2366	22.5836	21.0214	52.4754	50.6464	55.363	7.73103	7.17697	6.77437	6.02753	6.5971	6.15919	spp-16	1.31231	2.21272e-27	1.89823e-26	-1.55864	9.19448e-23	3.95487e-22	-1.76461	4.22996e-24	2.11899e-23	Up.upon.vha-6 only
WBGene00005002	spp-17	96.4495	100.512	97.3708	4.19309	3.90108	4.07755	4.34708	3.78949	4.29003	3.10552	3.06601	2.4926	spp-17	-4.59625	5.82247e-35	1.5254e-33	-4.56847	6.2568e-35	1.25749e-33	-5.0932	7.18478e-34	1.27354e-32	N.A.
WBGene00005003	spp-18	19.5681	21.6372	19.239	134.436	111.608	120.879	43.5456	45.0295	41.8	34.0969	31.7877	33.6343	spp-18	2.59952	6.92579e-38	3.07499e-36	1.11025	9.29181e-21	3.42349e-20	0.720662	1.77915e-13	4.10659e-13	Up.upon.vha-6, 16
WBGene00005004	spp-19	0.604072	1.03484	1.18364	0.633884	0.542725	0.635548	0.583319	0.458111	0.542725	0.684372	0.523761	0.51842	spp-19	-0.585774	0.0562433	0.0695556	-0.78324	0.0154953	0.019468	-0.663897	0.0342193	0.0418259	N.A.
WBGene00005005	spp-20	0.0925065	0.338353	0.546403	0.298924	0.366715	0.398726	127.703	135.79	120.078	88.6403	91.8079	90.0697	spp-20	0.452293	0.490591	0.529277	8.9542	1.21965e-22	5.18217e-22	8.45209	1.22536e-21	4.8988e-21	Up.upon.vha-16, 19
WBGene00005006	spr-1	57.7512	57.4205	57.5611	27.7821	29.7707	29.4499	26.9941	27.0213	26.5849	28.0744	28.0057	26.5671	spr-1	-0.990071	1.15063e-24	7.07698e-24	-1.09973	3.54799e-26	2.14435e-25	-1.06397	1.0517e-25	6.19497e-25	N.A.
WBGene00005007	spr-2	96.0956	101.053	101.898	47.3671	45.6411	48.7658	53.305	47.2134	51.2208	50.3782	52.8538	48.8988	spr-2	-1.07681	1.29405e-28	1.32489e-27	-0.98013	4.15043e-27	2.79367e-26	-0.975318	4.87932e-27	3.36147e-26	N.A.
WBGene00005008	spr-3	27.8338	27.26	27.0918	4.92034	4.10122	4.48355	8.83706	8.37858	8.80993	8.71521	9.36125	9.12606	spr-3	-2.6093	2.02092e-31	3.06456e-30	-1.65931	1.95336e-27	1.36557e-26	-1.59572	5.37413e-27	3.68723e-26	N.A.
WBGene00005009	spr-4	77.204	73.9362	71.632	74.7196	70.8161	67.8916	70.9602	74.0921	77.465	70.0766	72.0289	74.2325	spr-4	-0.0622783	0.166995	0.194808	-0.00189829	0.965885	0.969086	-0.0420306	0.347732	0.379027	N.A.
WBGene00005010	spr-5	95.1783	96.5872	100.135	47.4352	48.1855	47.8855	55.9043	52.0536	53.1431	54.2134	53.837	55.3193	spr-5	-1.02404	6.66449e-30	8.07698e-29	-0.857838	5.03329e-27	3.35008e-26	-0.837078	1.23132e-26	8.09056e-26	N.A.
WBGene00005011	F26F4.8	20.1662	21.0767	20.699	23.8583	24.3221	22.4428	20.3522	17.4042	20.896	21.1788	19.5535	19.6624	F26F4.8	0.188645	0.00379311	0.00522476	-0.0831072	0.202753	0.226603	-0.0371902	0.563053	0.593008	N.A.
WBGene00005013	jmjd-1.1	5.42631	4.64115	4.76945	20.801	20.4125	20.6418	14.4088	15.4382	13.2526	14.9556	14.9266	14.4669	jmjd-1.1	2.06297	8.0837e-28	7.40237e-27	1.53897	6.49223e-22	2.60677e-21	1.58285	1.81963e-22	7.77617e-22	Up.upon.vha-6, 16, 19
WBGene00005014	spt-4	32.8374	35.4883	34.8766	11.7012	12.1595	11.7559	13.9613	16.6244	13.7402	12.699	12.6873	12.7205	spt-4	-1.53424	3.1369e-25	2.06702e-24	-1.22387	2.5413e-22	1.05407e-21	-1.43653	2.18174e-24	1.12623e-23	N.A.
WBGene00005015	spt-5	183.153	181.119	172.849	169.069	168.916	165.021	152.207	151.084	163.221	153.728	154.873	157.15	spt-5	-0.0943288	0.0128308	0.0169118	-0.203771	1.43218e-06	2.30803e-06	-0.205315	1.23844e-06	2.0035e-06	N.A.
WBGene00005016	sqt-1	11.0516	9.92787	10.8026	109.458	103.727	107.261	95.1397	103.824	95.5676	109.796	100.202	106.116	sqt-1	3.33495	1.40726e-34	3.461e-33	3.21249	8.41366e-34	1.40889e-32	3.31467	1.89704e-34	3.71562e-33	Up.upon.vha-6, 16, 19
WBGene00005017	sqt-2	8.34584	7.57863	8.99361	87.6736	88.891	88.162	74.2913	80.7419	75.1856	87.7827	78.4681	83.9448	sqt-2	3.41281	1.48479e-33	3.13417e-32	3.21037	2.71569e-32	3.61896e-31	3.32989	4.80955e-33	7.44613e-32	Up.upon.vha-6, 16, 19
WBGene00005018	sqt-3	33.1072	31.1687	33.8945	211.15	211.256	210.879	191.307	202.666	193.866	229.515	199.603	218.525	sqt-3	2.69041	7.94649e-34	1.74521e-32	2.58254	5.67973e-33	8.48743e-32	2.72038	4.75644e-34	8.68956e-33	Up.upon.vha-6, 16, 19
WBGene00005019	sqv-1	169.787	173.288	171.53	91.9236	87.5444	85.9501	70.2696	70.7806	71.38	69.3791	71.8187	70.9246	sqv-1	-0.955728	4.93179e-30	6.06864e-29	-1.27645	8.63648e-35	1.69517e-33	-1.27867	7.95827e-35	1.6609e-33	N.A.
WBGene00005020	sqv-2	42.125	43.3328	45.8867	21.1246	21.1677	19.222	21.1609	18.7221	19.444	18.0637	17.3228	18.7644	sqv-2	-1.09482	9.99758e-24	5.5798e-23	-1.14759	2.42421e-24	1.21079e-23	-1.27808	7.68009e-26	4.61005e-25	N.A.
WBGene00005021	sqv-3	59.2226	61.2667	58.141	28.8848	26.6245	27.1993	18.2613	17.3613	17.3545	18.1652	21.266	18.5716	sqv-3	-1.1114	2.07031e-26	1.5762e-25	-1.75365	1.45206e-32	2.02717e-31	-1.62607	1.22753e-31	1.52654e-30	N.A.
WBGene00005022	sqv-4	143.316	142.321	145.265	45.045	44.2506	43.9428	51.9636	53.7073	50.2446	51.6725	55.6504	51.9968	sqv-4	-1.69337	2.98853e-37	1.18961e-35	-1.46708	4.11042e-35	8.43549e-34	-1.43622	8.49019e-35	1.76393e-33	N.A.
WBGene00005023	sqv-5	370.792	367.858	348.13	122.221	122.52	120.777	95.0267	96.1656	94.5607	97.7745	93.6118	103.866	sqv-5	-1.57153	5.98563e-41	4.72456e-39	-1.92671	3.32314e-44	3.71925e-42	-1.8808	7.782e-44	8.45491e-42	N.A.
WBGene00005024	sqv-6	35.8959	35.2769	34.5384	13.1738	14.7156	12.3944	11.0718	9.05979	9.91743	9.51507	11.3203	11.0402	sqv-6	-1.39534	5.54101e-24	3.17902e-23	-1.81953	4.73726e-27	3.16217e-26	-1.73366	1.55765e-26	1.00911e-25	N.A.
WBGene00005025	sqv-7	86.5414	84.7314	82.746	39.7711	40.7413	39.83	36.2592	36.1718	35.3845	40.8541	37.1204	37.3057	sqv-7	-1.07765	4.59445e-27	3.78162e-26	-1.23624	4.31154e-29	3.71082e-28	-1.14096	6.62533e-28	5.034e-27	N.A.
WBGene00005026	sqv-8	59.8829	58.0885	55.9043	21.3017	21.0312	24.4078	29.2959	32.4955	30.6189	31.1775	29.0214	31.0474	sqv-8	-1.38423	3.45339e-28	3.32903e-27	-0.912666	3.51336e-22	1.44172e-21	-0.930429	1.7913e-22	7.66394e-22	N.A.
WBGene00005029	sra-3	0.152226	0.0986294	0.162898	0.211501	0.337458	0.149662	0.143957	0.145167	0.211501	0.211501	0.0478011	0.241761	sra-3	0.709126	0.205647	0.236595	0.284787	0.625829	0.652575	0.000300207	0.999603	0.999711	N.A.
WBGene00005032	sra-6	0.0302716	0.0986294	0.02949	0.240318	0.271643	0.27481	0.30205	0.240318	0.240318	0.298924	0.425064	0.423013	sra-6	2.55677	0.00210818	0.00296062	2.54319	0.00224967	0.00301141	3.08439	0.000194185	0.000279592	Up.upon.vha-6, 16, 19
WBGene00005036	sra-10	0.885079	0.819547	1.11229	1.02787	1.18497	0.860581	0.976766	0.860581	0.718887	0.845266	0.78568	0.668422	sra-10	0.126127	0.620369	0.654905	-0.138956	0.603068	0.630836	-0.287135	0.297559	0.327372	N.A.
WBGene00005037	sra-11	0.0925065	0.216921	0.02949	0.298924	0.239364	0.365842	0.171229	0.111718	0.271643	0.211501	0.493705	0.2735	sra-11	1.82158	0.00190298	0.00267917	1.04415	0.0846692	0.0989647	1.86324	0.00149348	0.00203126	Up.upon.vha-6, 19
WBGene00005038	sra-12	0.272106	0.162122	0.282607	0.116295	0.175655	0.149662	0.109487	0.171229	0.171229	0.171229	0.114679	0.241761	sra-12	-0.675842	0.253412	0.287713	-0.652187	0.269478	0.296619	-0.464038	0.418079	0.449812	N.A.
WBGene00005040	sra-14	3.87135	5.25354	5.05953	0.905827	0.769489	0.94966	0.668422	0.832948	0.626061	0.70869	0.860581	0.859874	sra-14	-2.42664	1.43096e-15	4.09955e-15	-2.73501	5.37452e-16	1.43388e-15	-2.53864	9.91233e-16	2.60384e-15	N.A.
WBGene00005041	sra-15	0.0302716	0.0302716	0.02949	0.021829	0.021829	0.0209891	0.338353	0.0860715	0.145167	0.211501	0.398726	0.146038	sra-15	-0.478005	0.650496	0.683739	2.42934	0.00740911	0.0095503	2.94372	0.00103601	0.00142374	Up.upon.vha-16, 19
WBGene00005053	sra-27	0.152226	0.0302716	0.162898	0.211501	0.112617	0.0496684	0.171229	0.145167	0.171229	0.171229	0.147618	0.146038	sra-27	0.219076	0.766003	0.790969	0.834608	0.230434	0.255976	0.766188	0.273443	0.302497	N.A.
WBGene00005058	sra-32	0.152226	0.610211	0.615769	0.021829	0.021829	0.0860715	0.0472232	0.0860715	0.111718	0.0860715	0.0199193	0.0472232	sra-32	-3.48118	4.81935e-05	7.54926e-05	-2.32442	0.000727716	0.00100478	-3.15362	9.33691e-05	0.000136845	N.A.
WBGene00005059	sra-33	0.604072	0.403651	0.403281	0.396043	0.337458	0.426977	0.109487	0.27257	0.111718	0.48667	0.578606	0.0860715	sra-33	-0.261991	0.548906	0.586063	-1.62757	0.00456231	0.0059746	-0.674112	0.153209	0.17511	N.A.
WBGene00005061	sra-35	1.11013	1.10881	0.890669	0.021829	0.021829	0.0860715	0.0472232	0.0472232	0.0860715	0.0448162	0.114679	0.0472232	sra-35	-4.90243	1.88446e-09	3.75428e-09	-4.15994	3.96954e-09	7.27789e-09	-4.04754	4.52909e-09	8.26848e-09	N.A.
WBGene00005062	sra-36	0.333991	0.403651	0.33976	0.905827	1.04474	0.800072	0.489097	0.27257	0.271643	0.845266	0.461959	0.396043	sra-36	1.34904	7.11633e-05	0.000110369	-0.113317	0.762379	0.781677	0.585242	0.0902848	0.105783	Up.upon.vha-6 only
WBGene00005063	sra-37	0.963385	0.542725	0.222761	0.716908	0.859874	0.830354	0.583319	1.00103	0.919864	0.845266	0.668422	1.11756	sra-37	0.710862	0.0538598	0.0667529	0.734337	0.0464342	0.0558105	0.811969	0.026862	0.0331556	N.A.
WBGene00005071	srb-6	0.152226	0.278015	0.222761	0.116295	0.146915	0.27481	0.109487	0.171229	0.0860715	0.111718	0.211501	0.175655	srb-6	-0.335136	0.547492	0.584722	-0.848681	0.160582	0.181852	-0.394499	0.483332	0.51486	N.A.
WBGene00005077	src-1	63.0726	61.5631	63.3756	41.852	40.4476	41.6615	54.7598	56.0691	58.0786	53.7624	50.4447	57.0206	src-1	-0.600979	2.59722e-16	7.80139e-16	-0.154867	0.00136901	0.00185773	-0.223375	1.33947e-05	2.05175e-05	N.A.
WBGene00005078	src-2	3.53035	5.48993	4.63899	2.62468	2.81668	3.03273	4.26906	3.56666	3.99706	3.92863	2.45252	3.55651	src-2	-0.667735	8.91619e-05	0.000137292	-0.187558	0.191558	0.214871	-0.463509	0.00324427	0.00431333	N.A.
WBGene00005080	srd-2	0.152226	0.0986294	0.162898	0.240318	0.175655	0.241761	0.240318	0.30205	0.271643	0.298924	0.493705	0.175655	srd-2	0.687045	0.194497	0.224607	1.00389	0.0530091	0.0633543	1.1351	0.0275362	0.0339561	Up.upon.vha-19 only
WBGene00005081	srd-3	0.333991	0.216921	0.222761	0.633884	0.657939	0.61317	0.668422	0.458111	0.361708	0.391419	0.398726	0.797092	srd-3	1.32844	0.00136709	0.00194621	0.925728	0.027841	0.0341337	0.982023	0.0192594	0.0240922	Up.upon.vha-6 only
WBGene00005082	srd-4	0.211501	0.0302716	0.162898	0.271643	0.112617	0.177916	0.109487	0.0472232	0.211501	0.211501	0.0860715	0.175655	srd-4	0.794547	0.19354	0.223656	0.0228787	0.972327	0.974914	0.539091	0.388427	0.420382	N.A.
WBGene00005083	srd-5	0.532178	0.278015	0.282607	0.546868	0.570302	0.667538	0.464535	0.622652	0.332335	0.78568	0.369732	0.48667	srd-5	0.771554	0.0339734	0.0429727	0.399871	0.28659	0.314311	0.585686	0.112354	0.130293	N.A.
WBGene00005085	srd-7	0.152226	0.162122	0.0959023	0.573158	0.570302	0.775627	0.61317	0.750038	0.689018	0.684372	0.832948	0.886712	srd-7	2.24735	4.32637e-05	6.79722e-05	2.35475	1.91433e-05	2.90459e-05	2.57918	3.17815e-06	5.03823e-06	Up.upon.vha-6, 16, 19
WBGene00005086	srd-8	0.152226	0.0302716	0.02949	0.151012	0.175655	0.149662	0.109487	0.208985	0.171229	0.171229	0.147618	0.146038	srd-8	1.62214	0.0267384	0.0341747	1.61602	0.0275182	0.0337603	1.58715	0.0305792	0.0375605	Up.upon.vha-6, 16, 19
WBGene00005087	srd-9	0.0302716	0.0302716	0.02949	0.271643	0.239364	0.116295	0.109487	0.111718	0.171229	0.171229	0.241761	0.146038	srd-9	2.70956	0.000587683	0.000857521	2.0922	0.00878655	0.0112614	2.60168	0.000984405	0.00135504	Up.upon.vha-6, 16, 19
WBGene00005088	srd-10	0.0302716	0.0302716	0.162898	0.0493672	0.112617	0.0209891	0.240318	0.0472232	0.0860715	0.111718	0.114679	0.0860715	srd-10	-0.117347	0.896166	0.908014	0.903719	0.269597	0.296731	0.962532	0.237441	0.265067	N.A.
WBGene00005090	srd-12	0.0925065	0.0302716	0.162898	0.116295	0.175655	0.149662	0.210239	0.171229	0.240318	0.111718	0.114679	0.175655	srd-12	0.915301	0.152523	0.179023	1.41552	0.0229613	0.0284056	0.768005	0.235503	0.263031	Up.upon.vha-16 only
WBGene00005091	srd-13	0.211501	0.0302716	0.222761	0.211501	0.271643	0.149662	0.464535	0.55848	0.516854	0.48667	0.425064	0.607997	srd-13	0.864263	0.150903	0.177234	2.18525	0.000144851	0.00020882	2.15448	0.000178767	0.000257976	Up.upon.vha-16, 19
WBGene00005092	srd-14	5.54529	6.15113	6.13257	3.90704	2.98048	3.03273	12.6253	15.2522	14.6755	7.47536	8.52385	8.19897	srd-14	-0.855374	6.86104e-09	1.3221e-08	1.25214	1.79195e-18	5.60782e-18	0.440193	3.34055e-05	5.02074e-05	Up.upon.vha-16 only
WBGene00005093	srd-15	0.272106	0.216921	0.222761	0.357767	0.337458	0.550086	0.30205	0.33976	0.485989	0.298924	0.398726	0.335764	srd-15	0.778657	0.0494891	0.0615946	0.641219	0.109418	0.126365	0.535058	0.185047	0.209297	N.A.
WBGene00005094	srd-16	0.0302716	0.0302716	0.222761	0.211501	0.211501	0.27481	0.0860715	0.0860715	0.271643	0.357767	0.114679	0.109487	srd-16	1.97178	0.0127779	0.0168444	1.10189	0.185011	0.207869	1.4879	0.066448	0.078941	Up.upon.vha-6 only
WBGene00005098	srd-20	0.742666	0.403651	0.282607	1.70475	2.33787	1.47134	1.89344	1.67369	1.55488	1.79504	1.96403	1.84461	srd-20	2.0371	1.27077e-08	2.41399e-08	1.95323	3.97926e-08	6.94677e-08	2.08674	6.64826e-09	1.20362e-08	Up.upon.vha-6, 16, 19
WBGene00005101	srd-23	0.532178	0.542725	0.968863	1.23773	1.31415	1.03865	1.53311	1.51299	1.48828	1.55958	1.53234	1.78958	srd-23	0.865176	0.00222625	0.0031209	1.20877	2.39092e-05	3.60786e-05	1.31183	5.19733e-06	8.13789e-06	Up.upon.vha-16, 19
WBGene00005110	srd-32	0.669307	0.951664	0.824973	0.800072	0.830354	0.398726	0.976766	0.688305	0.802714	0.684372	0.633884	0.633884	srd-32	-0.329134	0.254319	0.288636	0.0127986	0.96226	0.965711	-0.311265	0.279945	0.309319	N.A.
WBGene00005111	srd-33	0.211501	0.278015	0.162898	0.240318	0.485989	0.488127	0.27257	0.423349	0.211501	0.332997	0.461959	0.396043	srd-33	0.857543	0.0628894	0.0774327	0.449564	0.346337	0.375534	0.889406	0.0534909	0.0641264	N.A.
WBGene00005112	srd-34	0.0302716	0.0302716	0.02949	0.151012	0.021829	0.0860715	0.30205	0.27257	0.171229	0.240318	0.369732	0.0860715	srd-34	1.13063	0.165999	0.193793	3.00878	9.77298e-05	0.000142401	2.71457	0.000441333	0.000621819	Up.upon.vha-16, 19
WBGene00005113	srd-35	0.211501	0.473903	0.476104	0.964102	0.830354	0.753384	0.30205	0.458111	0.626061	0.655331	0.578606	0.458111	srd-35	1.22045	0.00402612	0.0055321	0.28761	0.52904	0.558364	0.621808	0.158198	0.180544	Up.upon.vha-6 only
WBGene00005127	srd-49	0.272106	0.216921	0.222761	0.573158	0.570302	0.337458	0.398726	0.591537	0.516854	0.571038	0.756795	0.607997	srd-49	1.02283	0.0172581	0.0224429	1.071	0.0125975	0.0159432	1.44001	0.000713283	0.000991595	Up.upon.vha-6, 16, 19
WBGene00005129	srd-51	0.0925065	0.162122	0.162898	0.116295	0.0860715	0.149662	0.752667	0.55848	0.689018	0.418918	0.211501	0.241761	srd-51	-0.234962	0.692047	0.722316	2.29665	8.49706e-06	1.31629e-05	1.04454	0.0464931	0.056104	Up.upon.vha-16 only
WBGene00005131	srd-53	0.532178	1.03484	0.546403	0.689018	1.01089	0.830354	1.73016	1.64417	1.57946	1.73784	1.40871	1.50168	srd-53	0.314155	0.229303	0.261837	1.29997	8.16665e-07	1.33414e-06	1.20361	4.09465e-06	6.44686e-06	Up.upon.vha-16, 19
WBGene00005132	srd-54	0.396043	0.162122	0.162898	0.0860715	0.175655	0.241761	0.0860715	0.240318	0.211501	0.0448162	0.241761	0.211501	srd-54	-0.506163	0.38448	0.423203	-0.419212	0.466298	0.496225	-0.730961	0.226077	0.253039	N.A.
WBGene00005133	srd-55	0.333991	0.610211	0.162898	0.748663	0.396988	0.860581	0.668422	0.750038	0.657939	0.546868	0.578606	0.797092	srd-55	0.981178	0.0113653	0.0150424	1.10363	0.00430833	0.00565283	0.974611	0.0120417	0.0153354	Up.upon.vha-16 only
WBGene00005140	srd-63	0.0925065	0.162122	0.222761	0.271643	0.146915	0.0860715	0.338353	0.111718	0.396043	0.240318	0.211501	0.396043	srd-63	0.0139587	0.984969	0.987321	0.721646	0.293916	0.322021	0.864315	0.202887	0.228328	N.A.
WBGene00005141	srd-64	1.56835	1.4906	1.18364	2.03888	2.05156	1.75217	2.96699	2.35949	3.03826	2.52351	2.86363	3.29444	srd-64	0.468219	0.032844	0.0415898	0.980512	1.1689e-05	1.79659e-05	1.03474	4.17884e-06	6.5755e-06	Up.upon.vha-19 only
WBGene00005142	srd-65	0.0925065	0.278015	0.162898	0.332997	0.175655	0.27481	0.51992	0.33976	0.516854	0.655331	0.303254	0.364182	srd-65	0.646845	0.202446	0.233174	1.4821	0.00233419	0.00311979	1.37068	0.00497683	0.00652902	Up.upon.vha-16, 19
WBGene00005147	srd-70	0.963385	0.819547	1.41973	0.240318	0.175655	0.0860715	0.398726	0.535399	0.240318	0.516854	0.369732	0.423013	srd-70	-2.75592	1.01612e-06	1.74823e-06	-1.48295	0.000279228	0.000395957	-1.26406	0.00100979	0.00138915	N.A.
WBGene00005149	sre-1	0.211501	0.162122	0.222761	0.116295	0.112617	0.116295	0.27257	0.208985	0.332335	0.298924	0.211501	0.423013	sre-1	-0.775353	0.152784	0.179318	0.436561	0.34325	0.372406	0.602888	0.183856	0.208074	N.A.
WBGene00005150	sre-2	0.333991	0.216921	0.222761	0.116295	0.146915	0.30205	0.0472232	0.111718	0.111718	0.144301	0.175655	0.211501	sre-2	-0.548649	0.37205	0.410622	-1.59158	0.030358	0.0370866	-0.530235	0.3876	0.419586	N.A.
WBGene00005153	srf-3	11.868	12.1229	13.9151	12.083	14.8142	13.3659	15.8141	16.3755	16.6355	17.4743	15.4563	16.4977	srf-3	0.0858034	0.253919	0.288201	0.368655	5.48225e-06	8.59057e-06	0.384897	2.43671e-06	3.8862e-06	N.A.
WBGene00005160	srg-2	0.333991	0.403651	0.222761	0.573158	0.396988	0.488127	0.668422	0.373425	0.516854	0.516854	0.303254	0.335764	srg-2	0.628627	0.114122	0.136226	0.70045	0.0772043	0.0906813	0.269603	0.513446	0.544395	N.A.
WBGene00005162	srg-4	0.211501	0.162122	0.162898	0.177916	0.146915	0.27481	0.210239	0.33976	0.361708	0.111718	0.114679	0.211501	srg-4	0.120736	0.812571	0.833649	0.736688	0.125071	0.143446	-0.347916	0.521268	0.552069	N.A.
WBGene00005165	srg-7	0.0925065	0.162122	0.162898	0.488127	0.454873	0.211501	0.27257	0.482986	0.271643	0.271643	0.398726	0.423013	srg-7	1.42199	0.00759512	0.0102179	1.29094	0.0160041	0.0200812	1.40993	0.0082017	0.0105778	Up.upon.vha-6, 16, 19
WBGene00005168	srg-10	0.396043	0.162122	0.282607	0.151012	0.112617	0.116295	0.171229	0.240318	0.240318	0.171229	0.0860715	0.211501	srg-10	-1.06601	0.0441825	0.0552955	-0.29187	0.529802	0.559073	-0.846979	0.0966139	0.112862	N.A.
WBGene00005170	srg-13	0.152226	0.338353	0.222761	0.271643	0.454873	0.365842	0.366715	0.458111	0.750979	0.391419	0.369732	0.300611	srg-13	0.659568	0.109011	0.130462	1.15346	0.00417521	0.00548362	0.641093	0.120202	0.138932	Up.upon.vha-16 only
WBGene00005172	srg-15	0.152226	0.162122	0.162898	0.0860715	0.146915	0.0496684	0.210239	0.240318	0.361708	0.240318	0.147618	0.335764	srg-15	-0.8926	0.169293	0.197315	0.728427	0.170596	0.192493	0.522602	0.334032	0.365021	N.A.
WBGene00005180	srg-23	0.152226	0.162122	0.0959023	0.151012	0.211501	0.211501	0.143957	0.0472232	0.171229	0.211501	0.211501	0.300611	srg-23	0.504049	0.396924	0.435628	-0.341671	0.60326	0.630965	0.835197	0.149138	0.17071	N.A.
WBGene00005182	srg-25	0.152226	0.0302716	0.222761	0.177916	0.211501	0.211501	0.143957	0.171229	0.240318	0.48667	0.27481	0.241761	srg-25	0.985295	0.150378	0.176662	0.84349	0.223912	0.249178	1.65955	0.0119287	0.0151989	Up.upon.vha-19 only
WBGene00005184	srg-27	0.0925065	0.0302716	0.0959023	0.177916	0.112617	0.0209891	0.0860715	0.171229	0.271643	0.144301	0.147618	0.0472232	srg-27	0.216029	0.796524	0.818823	1.29991	0.0900983	0.104965	0.635027	0.430739	0.46249	N.A.
WBGene00005187	srg-30	0.152226	0.162122	0.162898	0.271643	0.146915	0.177916	0.240318	0.208985	0.361708	0.144301	0.211501	0.241761	srg-30	0.273569	0.609612	0.644987	0.725457	0.158402	0.179523	0.291998	0.585423	0.614886	N.A.
WBGene00005188	srg-31	1.3495	1.56626	1.41973	10.1624	9.08409	9.27431	115.501	142.654	123.023	199.766	196.408	190.551	srg-31	2.71882	2.80855e-15	7.91001e-15	6.45524	3.07428e-31	3.48998e-30	7.08287	5.12448e-33	7.92043e-32	Up.upon.vha-6, 16, 19
WBGene00005189	srg-32	0.0302716	0.0986294	0.0959023	0.425525	0.271643	0.398726	0.426977	0.33976	0.396043	0.271643	0.211501	0.573158	srg-32	2.44402	0.000501705	0.000736253	2.54999	0.000283186	0.000401447	2.28261	0.00118642	0.00162368	Up.upon.vha-6, 16, 19
WBGene00005191	srg-34	0.604072	0.752667	0.687341	1.70475	1.38598	2.01404	2.60735	1.64417	1.48828	2.67434	2.23054	2.6114	srg-34	1.30954	6.79588e-05	0.000105523	1.45026	1.18515e-05	1.8211e-05	1.87997	3.63466e-08	6.35721e-08	Up.upon.vha-6, 16, 19
WBGene00005199	srg-42	0.152226	0.338353	0.0959023	0.800072	0.60579	0.800072	0.171229	0.535399	0.361708	0.144301	0.339423	0.335764	srg-42	2.09781	4.55759e-05	7.15136e-05	0.915753	0.0850657	0.0993967	0.577849	0.290102	0.319758	Up.upon.vha-6 only
WBGene00005205	srg-48	0.0925065	0.0986294	0.0959023	0.177916	0.239364	0.0209891	0.171229	0.240318	0.145167	0.0860715	0.211501	0.0472232	srg-48	0.0105886	0.98929	0.990927	0.923758	0.2012	0.225004	-0.00886088	0.991066	0.991979	N.A.
WBGene00005206	srg-49	0.0925065	0.0986294	0.02949	0.177916	0.0860715	0.177916	0.109487	0.30205	0.458111	0.240318	0.339423	0.423013	srg-49	1.11262	0.149034	0.175161	1.93844	0.0087903	0.0112654	2.33357	0.00144052	0.00196068	Up.upon.vha-16, 19
WBGene00005208	srg-51	0.0302716	0.162122	0.02949	0.116295	0.0860715	0.211501	0.30205	0.171229	0.361708	0.240318	0.0478011	0.109487	srg-51	1.28994	0.0933544	0.112608	2.33785	0.00156255	0.00211307	1.04006	0.183569	0.207787	Up.upon.vha-16 only
WBGene00005211	srg-54	0.152226	0.216921	0.02949	0.116295	0.146915	0.116295	0.143957	0.171229	0.145167	0.111718	0.147618	0.109487	srg-54	0.341986	0.602531	0.638153	0.624894	0.329116	0.358228	0.295844	0.654216	0.682022	N.A.
WBGene00005212	srg-55	0.211501	0.278015	0.0959023	0.425525	0.239364	0.398726	0.171229	0.240318	0.240318	0.171229	0.369732	0.211501	srg-55	0.948863	0.0669273	0.0821797	0.26975	0.62444	0.651273	0.415079	0.443986	0.4758	N.A.
WBGene00005222	srg-65	0.152226	0.0302716	0.222761	0.271643	0.112617	0.27481	0.0472232	0.111718	0.0860715	0.240318	0.147618	0.0860715	srg-65	1.01155	0.135299	0.159902	-0.39157	0.61706	0.644305	0.524614	0.457551	0.489457	N.A.
WBGene00005226	srg-69	0.604072	0.338353	0.222761	0.298924	0.366715	0.30205	0.464535	0.458111	0.485989	0.357767	0.461959	0.573158	srg-69	-0.153811	0.676754	0.708195	0.393909	0.252749	0.279203	0.351642	0.309061	0.339359	N.A.
WBGene00005227	srh-1	0.0925065	0.0302716	0.0959023	0.116295	0.146915	0.116295	0.143957	0.145167	0.240318	0.171229	0.211501	0.2735	srh-1	0.962564	0.110884	0.132584	1.40862	0.0171568	0.0214722	1.73506	0.00303155	0.00403988	Up.upon.vha-16, 19
WBGene00005228	srh-2	0.211501	0.278015	0.282607	0.488127	0.685113	0.635548	0.865706	0.591537	0.750979	0.845266	0.698922	0.797092	srh-2	1.22583	0.0128285	0.0169099	1.51086	0.001979	0.00265872	1.60847	0.000966354	0.00133099	Up.upon.vha-6, 16, 19
WBGene00005240	srh-15	0.272106	0.0986294	0.282607	0.396043	0.396988	0.149662	0.171229	0.33976	0.240318	0.298924	0.175655	0.241761	srh-15	0.544759	0.361598	0.399971	0.294473	0.631692	0.658131	0.247976	0.687927	0.714182	N.A.
WBGene00005241	srh-16	1.11013	0.878252	1.03719	0.396043	0.337458	0.149662	0.240318	0.27257	0.361708	0.516854	0.27481	0.423013	srh-16	-1.8865	4.21048e-06	6.99035e-06	-1.80503	7.08994e-06	1.10395e-05	-1.35747	0.000129515	0.000188329	N.A.
WBGene00005242	srh-17	0.152226	0.0986294	0.0959023	0.177916	0.146915	0.241761	0.0472232	0.208985	0.0860715	0.111718	0.147618	0.175655	srh-17	0.710967	0.200459	0.231059	-0.253635	0.680329	0.705065	0.335916	0.559046	0.589056	N.A.
WBGene00005243	srh-18	0.0302716	0.162122	0.162898	0.211501	0.112617	0.241761	0.109487	0.145167	0.271643	0.171229	0.114679	0.2735	srh-18	0.950259	0.167217	0.195055	0.812192	0.243482	0.269611	0.91703	0.18409	0.208304	N.A.
WBGene00005245	srh-20	0.0302716	0.0302716	0.0959023	0.151012	0.0478011	0.116295	0.171229	0.111718	0.211501	0.211501	0.147618	0.211501	srh-20	1.08581	0.170543	0.198696	1.84218	0.0156416	0.0196424	2.07789	0.00599108	0.00781575	Up.upon.vha-16, 19
WBGene00005248	srh-23	0.0302716	0.0302716	0.02949	0.0860715	0.0860715	0.116295	0.143957	0.111718	0.0860715	0.211501	0.147618	0.241761	srh-23	1.66484	0.0303949	0.0386396	1.89272	0.013116	0.0165745	2.70873	0.000311272	0.000442518	Up.upon.vha-6, 16, 19
WBGene00005251	srh-28	0.272106	0.216921	0.222761	0.177916	0.300611	0.30205	0.240318	0.30205	0.594919	0.240318	0.211501	0.48667	srh-28	0.0988831	0.843817	0.861494	0.572128	0.230744	0.256259	0.303964	0.535375	0.565826	N.A.
WBGene00005253	srh-30	0.0302716	0.162122	0.0959023	0.177916	0.211501	0.0860715	0.0199193	0.145167	0.145167	0.240318	0.241761	0.211501	srh-30	0.928196	0.1615	0.188875	-0.0536871	0.941193	0.946729	1.56929	0.0142672	0.0180688	Up.upon.vha-19 only
WBGene00005254	srh-31	0.152226	0.0302716	0.222761	0.211501	0.112617	0.116295	0.0472232	0.0472232	0.211501	0.240318	0.0199193	0.0860715	srh-31	0.477771	0.531212	0.568781	-0.373177	0.657398	0.68291	-0.43798	0.605517	0.634403	N.A.
WBGene00005255	srh-32	0.0302716	0.0986294	0.0959023	0.633884	0.512905	0.550086	0.553916	0.423349	0.564775	0.571038	0.461959	0.48667	srh-32	3.09613	2.92627e-06	4.90367e-06	2.95163	7.84951e-06	1.21894e-05	2.93677	8.63917e-06	1.33695e-05	Up.upon.vha-6, 16, 19
WBGene00005258	srh-35	0.152226	0.216921	0.162898	0.0493672	0.0478011	0.149662	0.109487	0.0860715	0.111718	0.144301	0.303254	0.0860715	srh-35	-1.30977	0.0423061	0.053055	-0.784397	0.185769	0.208669	-0.171709	0.751009	0.773239	N.A.
WBGene00005261	srh-38	0.0302716	0.216921	0.162898	0.151012	0.146915	0.177916	0.0860715	0.111718	0.0484304	0.111718	0.175655	0.109487	srh-38	0.628667	0.344467	0.382235	-0.399228	0.592535	0.620802	0.336051	0.62352	0.651934	N.A.
WBGene00005262	srh-39	0.211501	0.162122	0.162898	0.332997	0.366715	0.398726	0.338353	0.482986	0.458111	0.604072	0.633884	0.396043	srh-39	1.04112	0.0252483	0.0323485	1.2482	0.00691077	0.00892976	1.58738	0.000547178	0.000766332	Up.upon.vha-6, 16, 19
WBGene00005263	srh-40	0.0925065	0.0986294	0.0959023	0.0493672	0.0860715	0.211501	0.0860715	0.111718	0.211501	0.271643	0.114679	0.109487	srh-40	0.0127233	0.985579	0.987772	0.405927	0.548259	0.576999	0.654416	0.32179	0.352476	N.A.
WBGene00005267	srh-44	0.0925065	0.0302716	0.162898	0.151012	0.239364	0.116295	0.27257	0.111718	0.332335	0.332997	0.303254	0.146038	srh-44	1.06852	0.146117	0.171952	1.49084	0.0376811	0.0456913	1.6719	0.0187084	0.0234441	Up.upon.vha-16, 19
WBGene00005269	srh-46	0.396043	0.278015	0.403281	0.021829	0.239364	0.177916	0.668422	0.373425	0.332335	0.298924	0.175655	0.211501	srh-46	-1.85928	0.00419268	0.00575197	0.300216	0.50143	0.530952	-0.666278	0.198036	0.223141	N.A.
WBGene00005271	srh-48	2.43844	3.77407	2.83238	2.4656	3.29519	3.29193	3.49802	2.9815	3.7758	3.13478	3.12359	2.88296	srh-48	0.0124338	0.937165	0.945044	0.198488	0.199267	0.222963	0.0383934	0.807204	0.825757	N.A.
WBGene00005281	srh-59	0.0925065	0.0302716	0.0959023	0.116295	0.211501	0.149662	0.0860715	0.0204472	0.0484304	0.0448162	0.27481	0.241761	srh-59	1.2591	0.148597	0.174693	-0.552127	0.595623	0.623719	1.15669	0.188066	0.212491	N.A.
WBGene00005289	srh-68	0.0925065	0.162122	0.02949	0.177916	0.239364	0.177916	0.553916	0.27257	0.361708	0.418918	0.339423	0.458111	srh-68	1.36554	0.0410913	0.0515736	2.31506	0.000380329	0.000534237	2.40022	0.000227917	0.000326683	Up.upon.vha-16, 19
WBGene00005290	srh-69	0.152226	0.278015	0.222761	0.0860715	0.146915	0.116295	0.143957	0.33976	0.145167	0.171229	0.147618	0.109487	srh-69	-0.893298	0.134351	0.158874	-0.13601	0.798216	0.815074	-0.589269	0.300138	0.330032	N.A.
WBGene00005291	srh-70	1.3495	1.25411	1.03719	0.573158	0.337458	0.458794	0.489097	0.373425	0.332335	0.418918	0.339423	0.335764	srh-70	-1.43561	6.48046e-06	1.06527e-05	-1.61841	1.60465e-06	2.5799e-06	-1.73363	6.78868e-07	1.11415e-06	N.A.
WBGene00005292	srh-71	1.42274	1.64417	0.824973	0.667538	0.570302	0.550086	0.426977	0.535399	0.626061	0.760076	0.814698	0.633884	srh-71	-1.06848	0.000685426	0.000995739	-1.25135	0.000172968	0.000248307	-0.766438	0.0078323	0.0101233	N.A.
WBGene00005295	srh-74	0.272106	0.216921	0.222761	0.240318	0.337458	0.211501	0.171229	0.171229	0.298924	0.271643	0.211501	0.175655	srh-74	0.127778	0.820272	0.840617	-0.194994	0.74032	0.761004	-0.127327	0.826969	0.844247	N.A.
WBGene00005296	srh-75	0.152226	0.278015	0.0959023	0.396043	0.512905	0.365842	0.171229	0.240318	0.298924	0.298924	0.303254	0.300611	srh-75	1.39788	0.0025157	0.00351236	0.533103	0.271817	0.299015	0.915369	0.0522537	0.0627153	Up.upon.vha-6 only
WBGene00005297	srh-76	0.0302716	0.0302716	0.0959023	0.116295	0.300611	0.211501	0.693891	0.750038	0.718887	0.298924	0.339423	0.146038	srh-76	2.13217	0.00318201	0.00440799	4.01921	5.41257e-08	9.3948e-08	2.46627	0.000610012	0.000851749	Up.upon.vha-6, 16, 19
WBGene00005299	srh-78	0.0302716	0.0302716	0.02949	0.177916	0.0860715	0.116295	0.30205	0.208985	0.111718	0.271643	0.211501	0.300611	srh-78	2.01406	0.0256067	0.0327849	2.67551	0.00250118	0.0033355	3.10675	0.000414238	0.000584937	Up.upon.vha-6, 16, 19
WBGene00005308	srh-87	0.460357	0.403651	0.687341	0.021829	0.0478011	0.0860715	0.0860715	0.0204472	0.0209891	0.0199193	0.0478011	0.109487	srh-87	-3.49104	3.91615e-06	6.51574e-06	-3.91873	1.86938e-06	2.99588e-06	-3.4193	4.68067e-06	7.34324e-06	N.A.
WBGene00005335	srh-116	0.0302716	0.0986294	0.0959023	0.0860715	0.0860715	0.0860715	2.99956	3.59321	2.98329	2.55958	2.89304	2.33787	srh-116	0.385552	0.548015	0.585145	5.59289	2.38983e-15	6.13057e-15	5.29502	1.74763e-14	4.26855e-14	Up.upon.vha-16, 19
WBGene00005344	srh-127	0.0302716	0.0986294	0.02949	0.151012	0.271643	0.149662	0.0860715	0.0860715	0.240318	0.111718	0.461959	0.241761	srh-127	2.04118	0.0132921	0.0174924	1.44612	0.0884204	0.103134	2.38175	0.00354011	0.00469489	Up.upon.vha-6, 19
WBGene00005346	srh-129	0.152226	0.0302716	0.0959023	0.177916	0.485989	0.27481	0.240318	0.145167	0.332335	0.171229	0.27481	0.0860715	srh-129	1.91616	0.0121843	0.0160838	1.57105	0.0432543	0.0521752	1.06498	0.184504	0.208708	Up.upon.vha-6 only
WBGene00005349	srh-132	0.211501	0.278015	0.222761	3.11573	2.20723	2.84896	1.50617	1.64417	1.51581	2.05412	2.20027	1.52583	srh-132	3.51554	2.70047e-11	5.9648e-11	2.72096	4.77729e-08	8.30931e-08	3.01333	2.96477e-09	5.46174e-09	Up.upon.vha-6, 16, 19
WBGene00005355	srh-138	0.0302716	0.162122	0.222761	0.459575	0.454873	0.458794	0.0860715	0.111718	0.145167	0.0860715	0.114679	0.2735	srh-138	2.15268	0.000204015	0.000307103	0.118741	0.855419	0.8683	0.435808	0.4893	0.520586	Up.upon.vha-6 only
WBGene00005359	srh-142	0.0302716	0.0986294	0.0959023	0.0493672	0.175655	0.116295	0.171229	0.27257	0.0860715	0.0448162	0.147618	0.0472232	srh-142	0.606012	0.374311	0.413068	1.27052	0.0514129	0.0615622	0.0421004	0.953424	0.958353	N.A.
WBGene00005387	srh-171	0.152226	0.0302716	0.0959023	0.211501	0.0860715	0.0496684	0.109487	0.0472232	0.0209891	0.144301	0.175655	0.0860715	srh-171	0.34425	0.673696	0.705594	-0.675947	0.462354	0.49237	0.76759	0.329343	0.360215	N.A.
WBGene00005389	srh-173	0.0925065	0.0986294	0.0959023	0.0860715	0.175655	0.116295	0.109487	0.0860715	0.145167	0.144301	0.0860715	0.109487	srh-173	0.335645	0.621968	0.656518	0.214974	0.755485	0.775341	0.212176	0.75855	0.780438	N.A.
WBGene00005394	srh-179	0.0925065	0.0302716	0.02949	0.211501	0.0860715	0.116295	0.0472232	0.30205	0.240318	0.111718	0.0860715	0.211501	srh-179	1.55952	0.0528732	0.0656075	1.79208	0.0246583	0.0304051	1.54041	0.0562811	0.0673129	Up.upon.vha-16 only
WBGene00005396	srh-181	0.0925065	0.0302716	0.02949	0.0860715	0.0478011	0.149662	0.171229	0.0472232	0.0209891	0.0199193	0.0478011	0.175655	srh-181	0.965525	0.24059	0.274032	0.345172	0.690622	0.71481	0.338901	0.696052	0.721968	N.A.
WBGene00005397	srh-182	0.152226	0.0302716	0.02949	0.116295	0.0478011	0.149662	0.171229	0.0472232	0.0860715	0.271643	0.175655	0.146038	srh-182	0.870496	0.260356	0.29498	0.784396	0.314275	0.342923	1.89274	0.00970308	0.0124447	Up.upon.vha-19 only
WBGene00005398	srh-183	0.0302716	0.0986294	0.0959023	0.151012	0.175655	0.116295	0.240318	0.171229	0.0860715	0.111718	0.0860715	0.0860715	srh-183	1.14373	0.117721	0.140233	1.20972	0.0969507	0.112529	0.511018	0.506454	0.537505	N.A.
WBGene00005399	srh-184	0.152226	0.0986294	0.02949	0.177916	0.211501	0.149662	0.210239	0.111718	0.145167	0.144301	0.27481	0.2735	srh-184	1.22215	0.0877876	0.106352	0.980565	0.178372	0.200702	1.53713	0.0290348	0.0357301	Up.upon.vha-19 only
WBGene00005408	srh-195	0.396043	0.216921	0.222761	0.240318	0.366715	0.398726	0.0472232	0.0204472	0.0860715	0.0448162	0.0860715	0.0472232	srh-195	0.291864	0.502464	0.540664	-2.616	0.000289856	0.000410524	-2.23887	0.000866668	0.00119825	N.A.
WBGene00005420	srh-210	0.0925065	0.0986294	0.162898	0.211501	0.175655	0.365842	0.0472232	0.27257	0.211501	0.211501	0.147618	0.211501	srh-210	1.06454	0.0674619	0.0828031	0.292128	0.63857	0.664794	0.717633	0.229657	0.256859	N.A.
WBGene00005422	srh-212	0.396043	0.162122	0.0959023	0.271643	0.211501	0.241761	0.240318	0.171229	0.240318	0.516854	0.0860715	0.211501	srh-212	0.390357	0.514776	0.55259	0.226933	0.710441	0.733228	0.203569	0.739701	0.763213	N.A.
WBGene00005427	srh-217	0.396043	0.338353	0.33976	0.151012	0.0478011	0.0860715	0.0472232	0.145167	0.111718	0.0860715	0.0478011	0.0472232	srh-217	-2.06524	0.000184047	0.000277838	-1.9642	0.000287535	0.000407392	-2.62413	2.34895e-05	3.5547e-05	N.A.
WBGene00005437	srh-229	0.0925065	0.0986294	0.282607	0.177916	0.146915	0.177916	0.0472232	0.27257	0.145167	0.211501	0.0860715	0.211501	srh-229	0.284282	0.677136	0.708555	-0.153577	0.831156	0.84595	0.193804	0.778958	0.79912	N.A.
WBGene00005444	srh-237	13.9259	16.9165	16.8105	1.81615	1.4906	1.49912	0.109487	0.30205	0.0860715	0.171229	0.175655	0.109487	srh-237	-3.31003	2.10841e-26	1.60455e-25	-6.80247	1.50586e-21	5.88514e-21	-6.73253	1.14068e-21	4.57511e-21	N.A.
WBGene00005446	srh-239	0.0925065	0.0302716	0.02949	0.0493672	0.0860715	0.241761	0.338353	0.171229	0.271643	0.211501	0.550857	0.175655	srh-239	1.21162	0.104741	0.125573	2.52404	0.000424727	0.000595108	2.65015	0.000213357	0.000306431	Up.upon.vha-16, 19
WBGene00005468	srh-262	0.0925065	0.338353	0.0959023	0.0860715	0.0860715	0.0496684	0.0199193	0.0472232	0.0209891	0.0448162	0.0478011	0.0860715	srh-262	-1.00943	0.117555	0.140053	-2.4162	0.00213362	0.00286062	-1.3417	0.0487853	0.0587511	N.A.
WBGene00005473	srh-267	0.0925065	0.0302716	0.02949	0.211501	0.112617	0.241761	0.143957	0.0860715	0.145167	0.111718	0.0860715	0.146038	srh-267	2.04064	0.00973398	0.0129735	1.48109	0.0673623	0.0796633	1.36224	0.0946075	0.110609	Up.upon.vha-6 only
WBGene00005474	srh-268	0.0925065	0.162122	0.0959023	0.177916	0.146915	0.177916	0.240318	0.33976	0.298924	0.48667	0.461959	0.690588	srh-268	0.564288	0.313256	0.350021	1.36174	0.0106843	0.0136058	2.25145	2.14074e-05	3.24839e-05	Up.upon.vha-16, 19
WBGene00005475	srh-269	0.532178	0.819547	0.687341	0.116295	0.0860715	0.211501	0.143957	0.111718	0.0860715	0.111718	0.175655	0.109487	srh-269	-2.38186	0.000111276	0.000170294	-2.58626	6.24713e-05	9.21308e-05	-2.3748	0.000116579	0.000169945	N.A.
WBGene00005477	srh-271	0.0302716	0.162122	0.282607	0.240318	0.211501	0.27481	0.30205	0.208985	0.396043	0.48667	0.398726	0.335764	srh-271	1.11185	0.118227	0.140781	1.39186	0.0467282	0.0561455	1.85249	0.00685251	0.0088968	Up.upon.vha-19 only
WBGene00005481	srh-276	0.0302716	0.162122	0.0959023	0.116295	0.146915	0.0860715	0.143957	0.208985	0.171229	0.0448162	0.114679	0.175655	srh-276	0.548441	0.400211	0.439053	1.15135	0.0652899	0.0772966	0.31362	0.638243	0.666159	N.A.
WBGene00005482	srh-277	0.0302716	0.0302716	0.0959023	0.332997	0.112617	0.116295	0.240318	0.208985	0.211501	0.211501	0.241761	0.146038	srh-277	1.87831	0.0242224	0.0310923	2.3063	0.00502034	0.00655306	2.13679	0.00968117	0.0124183	Up.upon.vha-6, 16, 19
WBGene00005484	srh-279	0.211501	0.0302716	0.02949	0.298924	0.337458	0.365842	0.171229	0.27257	0.271643	0.211501	0.303254	0.241761	srh-279	2.53599	7.52179e-05	0.000116384	2.02243	0.00164297	0.00221824	2.11891	0.000954749	0.0013155	Up.upon.vha-6, 16, 19
WBGene00005486	srh-281	0.0925065	0.162122	0.02949	0.211501	0.300611	0.211501	0.366715	0.171229	0.240318	0.240318	0.175655	0.423013	srh-281	1.64142	0.0128592	0.016948	1.69654	0.0100591	0.0128327	1.77798	0.00682596	0.00886606	Up.upon.vha-6, 16, 19
WBGene00005488	srh-283	0.0302716	0.162122	0.0959023	0.271643	0.300611	0.458794	0.0472232	0.0860715	0.0209891	0.111718	0.147618	0.0472232	srh-283	2.10533	0.00184167	0.00259601	-0.820924	0.34117	0.370388	0.242476	0.749823	0.772191	Up.upon.vha-6 only
WBGene00005500	srh-296	0.152226	0.162122	0.162898	0.271643	0.0860715	0.0496684	0.109487	0.171229	0.111718	0.111718	0.0860715	0.364182	srh-296	-0.597034	0.340385	0.378001	-0.313464	0.602786	0.630577	-0.0660761	0.909709	0.918862	N.A.
WBGene00005511	srh-307	0.0925065	0.0986294	0.33976	0.992003	1.08889	0.860581	0.721877	0.622652	0.516854	0.629745	0.698922	1.00668	srh-307	2.74359	6.1024e-08	1.12139e-07	2.07654	2.69653e-05	4.0604e-05	2.38726	1.69919e-06	2.72999e-06	Up.upon.vha-6, 16, 19
WBGene00005513	sri-1	0.272106	0.216921	0.33976	0.332997	0.112617	0.30205	0.0860715	0.111718	0.332335	0.211501	0.211501	0.175655	sri-1	-0.274642	0.547209	0.584453	-0.8826	0.081667	0.0956251	-0.450443	0.337785	0.36899	N.A.
WBGene00005517	sri-5	0.396043	0.542725	0.615769	0.271643	0.146915	0.116295	0.426977	0.27257	0.332335	0.240318	0.241761	0.241761	sri-5	-1.6109	0.000811637	0.00117373	-0.591477	0.124258	0.142558	-1.07841	0.0115794	0.0147691	N.A.
WBGene00005519	sri-7	0.0925065	0.162122	0.0959023	0.116295	0.112617	0.149662	0.109487	0.208985	0.211501	0.0860715	0.147618	0.0472232	sri-7	0.148791	0.785982	0.809067	0.583776	0.267216	0.294234	-0.420717	0.47469	0.506325	N.A.
WBGene00005520	sri-8	0.885079	1.03484	1.03719	0.151012	0.175655	0.0860715	0.171229	0.171229	0.211501	0.111718	0.175655	0.211501	sri-8	-2.90004	1.70852e-07	3.06045e-07	-2.41956	9.89456e-07	1.61044e-06	-2.61277	4.64407e-07	7.68052e-07	N.A.
WBGene00005523	sri-11	0.885079	0.951664	0.615769	0.633884	0.629745	0.61317	0.838378	0.801759	0.657939	0.684372	0.726813	0.859874	sri-11	-0.361443	0.18195	0.211067	-0.0770799	0.762973	0.7822	-0.0930233	0.71655	0.741314	N.A.
WBGene00005524	sri-12	0.211501	0.0302716	0.02949	0.116295	0.146915	0.0860715	0.210239	0.171229	0.240318	0.111718	0.211501	0.211501	sri-12	0.986295	0.175405	0.204	1.83842	0.00839561	0.0107768	1.57438	0.0254045	0.0314512	Up.upon.vha-16, 19
WBGene00005528	sri-16	2.43844	2.65622	2.83238	0.211501	0.271643	0.398726	0.464535	0.716908	0.833811	0.332997	0.523761	0.607997	sri-16	-3.21507	2.75671e-12	6.47957e-12	-2.01483	3.69464e-10	7.15079e-10	-2.47818	3.06491e-11	6.27802e-11	N.A.
WBGene00005529	sri-17	0.0925065	0.162122	0.222761	0.0860715	0.0478011	0.116295	0.143957	0.111718	0.145167	0.144301	0.211501	0.146038	sri-17	-0.934165	0.111605	0.133394	-0.171872	0.743596	0.764073	0.138992	0.783313	0.80323	N.A.
WBGene00005531	sri-19	0.0925065	0.0986294	0.162898	0.116295	0.146915	0.149662	0.240318	0.240318	0.0860715	0.171229	0.175655	0.0472232	sri-19	0.261254	0.661622	0.69409	0.580605	0.316452	0.345217	-0.0216771	0.971966	0.975027	N.A.
WBGene00005532	sri-20	0.211501	0.338353	0.546403	0.177916	0.300611	0.27481	0.27257	0.171229	0.0484304	0.211501	0.147618	0.211501	sri-20	-0.469918	0.308833	0.345266	-1.37085	0.0124192	0.0157306	-0.854559	0.0847998	0.0996154	N.A.
WBGene00005533	sri-21	0.211501	0.216921	0.282607	0.396043	0.175655	0.241761	0.338353	0.373425	0.298924	0.516854	0.398726	0.423013	sri-21	0.125293	0.775625	0.799609	0.514331	0.223492	0.248743	0.916675	0.0256755	0.0317676	N.A.
WBGene00005534	sri-22	0.152226	0.162122	0.282607	0.177916	0.146915	0.116295	0.109487	0.0860715	0.111718	0.211501	0.147618	0.0199193	sri-22	-0.398939	0.540966	0.578387	-0.908919	0.198026	0.221669	-1.16225	0.113769	0.131827	N.A.
WBGene00005535	sri-23	0.152226	0.278015	0.222761	1.1554	0.914463	0.918372	0.635548	0.458111	0.516854	1.11661	1.09425	0.859874	sri-23	2.22868	1.05376e-07	1.91262e-07	1.33223	0.0011113	0.00151661	2.26687	6.94808e-08	1.19756e-07	Up.upon.vha-6, 16, 19
WBGene00005537	sri-25	0.0302716	0.0302716	0.02949	0.0860715	0.112617	0.116295	0.0472232	0.33976	0.111718	0.111718	0.211501	0.0472232	sri-25	1.79414	0.0507422	0.0630706	2.01775	0.0265949	0.0326862	1.78891	0.0516378	0.062	Up.upon.vha-16 only
WBGene00005538	sri-26	0.0925065	0.0302716	0.222761	0.116295	0.211501	0.149662	0.366715	0.30205	0.423685	0.357767	0.0860715	0.335764	sri-26	0.854306	0.169008	0.19702	2.07839	0.000455054	0.000636393	1.35142	0.0251739	0.0311699	Up.upon.vha-16, 19
WBGene00005541	sri-29	0.152226	0.162122	0.0959023	0.240318	0.239364	0.177916	0.398726	0.171229	0.171229	0.111718	0.27481	0.2735	sri-29	0.703894	0.169149	0.197171	0.767386	0.132574	0.151675	0.608495	0.238648	0.266269	N.A.
WBGene00005542	sri-30	0.0925065	0.0986294	0.222761	0.116295	0.112617	0.149662	0.366715	0.398726	0.271643	0.171229	0.147618	0.2735	sri-30	-0.0169367	0.977368	0.980393	1.42995	0.00733591	0.00945726	0.589365	0.293385	0.323165	Up.upon.vha-16 only
WBGene00005543	sri-31	0.0925065	0.0302716	0.0959023	0.240318	0.112617	0.241761	0.30205	0.27257	0.240318	0.240318	0.303254	0.146038	sri-31	1.53558	0.0286541	0.0365145	2.06771	0.00272389	0.00362414	1.76946	0.0109661	0.0140149	Up.upon.vha-6, 16, 19
WBGene00005544	sri-32	0.152226	0.0986294	0.0959023	0.0860715	0.0478011	0.211501	0.210239	0.145167	0.0484304	0.111718	0.0860715	0.109487	sri-32	-0.242602	0.709395	0.738962	0.0118577	0.985032	0.986474	-0.150725	0.81504	0.833451	N.A.
WBGene00005547	sri-35	0.0302716	0.0302716	0.222761	0.240318	0.454873	0.581062	0.240318	0.27257	0.396043	0.455647	0.461959	0.364182	sri-35	2.76153	3.45657e-05	5.45619e-05	2.33117	0.000470757	0.000657458	2.85196	1.95715e-05	2.9747e-05	Up.upon.vha-6, 16, 19
WBGene00005548	sri-36	0.152226	0.0986294	0.0959023	2.78721	3.12359	2.52706	4.41224	4.594	4.48391	4.47625	4.32381	4.3123	sri-36	4.63291	1.27254e-16	3.89911e-16	5.31507	5.58493e-19	1.80749e-18	5.27407	7.60767e-19	2.45924e-18	Up.upon.vha-6, 16, 19
WBGene00005550	sri-38	0.0302716	0.0302716	0.02949	0.298924	0.0860715	0.149662	0.693891	0.655331	0.516854	0.655331	0.550857	0.51842	sri-38	2.38487	0.00137822	0.00196165	4.36197	1.49746e-08	2.67203e-08	4.25258	2.95351e-08	5.18845e-08	Up.upon.vha-6, 16, 19
WBGene00005551	sri-39	0.0302716	0.0986294	0.0959023	0.116295	0.175655	0.211501	0.426977	0.30205	0.298924	0.48667	0.461959	0.2735	sri-39	1.30564	0.0368134	0.0464093	2.35799	0.000117361	0.000170146	2.58262	2.55216e-05	3.85684e-05	Up.upon.vha-6, 16, 19
WBGene00005552	sri-40	53.8511	51.8476	48.7658	5.10141	4.75282	4.90177	4.66107	4.13442	5.49999	5.44094	6.34539	5.97665	sri-40	-3.38736	6.86007e-37	2.4942e-35	-3.44238	7.95431e-37	2.19605e-35	-3.12211	1.03102e-36	2.92068e-35	N.A.
WBGene00005557	sri-45	0.211501	0.162122	0.02949	0.211501	0.211501	0.116295	0.0860715	0.208985	0.332335	0.211501	0.0860715	0.109487	sri-45	0.786647	0.205815	0.236759	0.853983	0.167995	0.189697	0.325399	0.616045	0.644739	N.A.
WBGene00005560	sri-48	0.0302716	0.0986294	0.162898	0.298924	0.542725	0.337458	0.27257	0.208985	0.332335	0.332997	0.303254	0.48667	sri-48	2.27244	0.000359441	0.000532944	1.76173	0.00614867	0.00797794	2.22058	0.000494801	0.000695085	Up.upon.vha-6, 16, 19
WBGene00005567	sri-55	0.211501	0.216921	0.687341	0.021829	0.021829	0.0496684	0.0472232	0.0472232	0.0209891	0.0448162	0.0478011	0.0199193	sri-55	-3.4591	3.59502e-06	5.99495e-06	-3.13137	1.28391e-05	1.96861e-05	-3.17575	1.13495e-05	1.74601e-05	N.A.
WBGene00005568	sri-56	0.272106	0.278015	0.33976	0.271643	0.112617	0.337458	0.210239	0.33976	0.271643	0.332997	0.114679	0.211501	sri-56	-0.438649	0.359373	0.397725	-0.13487	0.767987	0.787034	-0.556224	0.255215	0.283538	N.A.
WBGene00005571	sri-59	0.211501	0.338353	0.33976	0.0493672	0.021829	0.0209891	0.0472232	0.0204472	0.0484304	0.0199193	0.0478011	0.0472232	sri-59	-3.3564	3.67106e-05	5.78783e-05	-3.00721	0.000122773	0.00017788	-3.02612	0.000116621	0.000169994	N.A.
WBGene00005579	sri-67	0.0302716	0.0302716	0.02949	0.332997	0.175655	0.211501	1.35162	0.977231	1.24315	1.00359	1.05856	0.859874	sri-67	2.94618	5.73121e-05	8.93973e-05	5.29685	2.86711e-11	5.8748e-11	5.0149	1.59972e-10	3.15536e-10	Up.upon.vha-6, 16, 19
WBGene00005580	sri-68	0.0925065	0.0986294	0.02949	0.116295	0.0478011	0.0209891	0.398726	0.30205	0.271643	0.240318	0.339423	0.146038	sri-68	-0.402305	0.635003	0.668786	2.30781	0.000985364	0.00134862	1.82195	0.0101222	0.0129714	Up.upon.vha-16, 19
WBGene00005582	sri-70	0.272106	0.278015	0.222761	0.546868	0.570302	0.426977	8.44361	7.66974	8.29665	6.67756	7.44718	6.80719	sri-70	0.993994	0.0177428	0.0230505	4.98667	2.03449e-19	6.80621e-19	4.76449	1.26355e-18	4.02724e-18	Up.upon.vha-16, 19
WBGene00005586	sri-74	0.272106	0.0986294	0.0959023	0.0860715	0.396988	0.241761	1.48125	1.27225	1.51581	1.33901	1.03212	1.38534	sri-74	0.560269	0.333024	0.370316	3.37149	2.99582e-09	5.5355e-09	3.17923	1.53112e-08	2.72419e-08	Up.upon.vha-16, 19
WBGene00005587	sri-75	0.0925065	0.0302716	0.0959023	0.459575	0.454873	0.365842	0.553916	0.33976	0.396043	0.171229	0.523761	0.458111	sri-75	2.71805	0.000206624	0.000310853	2.70541	0.000223469	0.000318626	2.41892	0.000990442	0.00136295	Up.upon.vha-6, 16, 19
WBGene00005591	srj-1	0.152226	0.0302716	0.02949	0.271643	0.239364	0.27481	0.240318	0.111718	0.271643	0.240318	0.27481	0.109487	srj-1	2.34552	0.00180639	0.00254746	1.91451	0.0118779	0.015076	1.91029	0.0120574	0.0153544	Up.upon.vha-6, 16, 19
WBGene00005597	srj-9	0.532178	0.278015	0.403281	0.0493672	0.0860715	0.0496684	0.51992	0.535399	0.396043	0.391419	0.425064	0.48667	srj-9	-2.71448	1.37072e-05	2.21304e-05	0.295006	0.396365	0.4264	0.146704	0.678515	0.705282	N.A.
WBGene00005602	srj-14	3.53035	4.40264	3.39145	8.55972	8.2009	8.99361	14.155	13.7181	15.3998	13.5727	12.0486	15.3294	srj-14	1.19397	1.92951e-12	4.57366e-12	1.94197	8.49049e-21	3.13702e-20	1.8572	5.91654e-20	2.0681e-19	Up.upon.vha-6, 16, 19
WBGene00005611	srj-23	0.0925065	0.0986294	0.02949	0.0493672	0.112617	0.0496684	0.0860715	0.145167	0.111718	0.144301	0.147618	0.0860715	srj-23	0.0119203	0.986723	0.988703	0.791244	0.235833	0.261518	0.92213	0.162933	0.185741	N.A.
WBGene00005616	srj-29	0.211501	0.338353	0.222761	2.1196	2.39548	2.55198	2.12097	1.72874	1.78804	2.03219	2.56826	1.81754	srj-29	3.22224	1.77595e-11	3.96636e-11	2.8945	5.33185e-10	1.02455e-09	3.07215	8.37843e-11	1.6775e-10	Up.upon.vha-6, 16, 19
WBGene00005617	srj-32	0.152226	0.338353	0.02949	0.211501	0.337458	0.30205	0.171229	0.145167	0.145167	0.171229	0.241761	0.0472232	srj-32	1.27464	0.0372897	0.0469809	0.414959	0.526458	0.55602	0.119975	0.859087	0.873607	Up.upon.vha-6 only
WBGene00005631	srj-52	0.0925065	0.0986294	0.02949	0.116295	0.175655	0.149662	0.143957	0.111718	0.145167	0.144301	0.27481	0.175655	srj-52	1.16812	0.0447204	0.0559233	1.03839	0.0767195	0.0901291	1.56391	0.00640906	0.00834158	Up.upon.vha-19 only
WBGene00005638	srm-1	0.742666	0.473903	0.968863	0.151012	0.146915	0.241761	0.210239	0.145167	0.0860715	0.171229	0.114679	0.109487	srm-1	-1.99658	7.54765e-06	1.23641e-05	-2.34013	1.47731e-06	2.37869e-06	-2.43608	9.59717e-07	1.5619e-06	N.A.
WBGene00005640	srn-1	0.0302716	0.216921	0.0959023	0.332997	0.337458	0.458794	0.51992	0.240318	0.332335	0.455647	0.398726	0.335764	srn-1	2.11884	0.000955338	0.00137519	2.01453	0.00173106	0.00233429	2.19979	0.000602556	0.000841464	Up.upon.vha-6, 16, 19
WBGene00005641	sro-1	1.89106	1.64417	2.13299	2.2397	2.42569	1.87724	1.9987	1.93015	1.97201	2.55958	2.75612	2.20887	sro-1	0.207132	0.29144	0.327208	0.066111	0.741362	0.761863	0.41086	0.034302	0.0419186	N.A.
WBGene00005642	srp-1	25.8509	25.4627	24.762	16.3649	15.9368	17.326	15.0444	17.7813	16.9677	21.1788	19.1391	19.8582	srp-1	-0.616984	1.57366e-12	3.74941e-12	-0.614735	1.86358e-12	4.07152e-12	-0.339282	1.49074e-06	2.40114e-06	N.A.
WBGene00005643	srp-2	23.2012	23.6222	24.557	17.6315	14.9815	16.2558	31.1838	32.6377	34.0551	27.7612	28.9729	29.6798	srp-2	-0.549362	6.43664e-11	1.39144e-10	0.454984	2.41792e-10	4.72283e-10	0.275626	1.75065e-05	2.66699e-05	N.A.
WBGene00005644	srp-3	5.88442	3.92863	4.70725	2.50112	3.43462	3.90704	1.50617	1.85202	1.43107	1.82323	1.82843	1.98314	srp-3	-0.565846	0.00154216	0.00218518	-1.58969	2.24809e-09	4.1815e-09	-1.34709	2.72227e-08	4.79179e-08	N.A.
WBGene00005647	srp-6	16.3693	18.7668	18.1873	26.5708	28.566	30.0723	55.6809	56.9626	54.6546	51.856	55.9183	56.5696	srp-6	0.676871	2.74093e-11	6.05127e-11	1.65187	9.72286e-27	6.23546e-26	1.6253	2.03709e-26	1.30552e-25	Up.upon.vha-16, 19
WBGene00005648	srp-7	159.023	157.538	153.128	308.394	278.235	294.301	1202.52	1239.82	1239.82	1152.72	1152.72	1147.28	srp-7	0.906218	8.6085e-24	4.8431e-23	2.97081	5.65482e-48	1.80077e-45	2.87813	2.72221e-47	7.08158e-45	Up.upon.vha-16, 19
WBGene00005649	srp-8	3.31551	3.92863	3.78836	6.43299	6.61391	6.15652	25.9417	28.7643	26.1059	31.601	30.5067	31.0474	srp-8	0.802863	9.05635e-08	1.64943e-07	2.87507	3.30823e-29	2.89725e-28	3.08161	1.21343e-30	1.32459e-29	Up.upon.vha-16, 19
WBGene00005650	srp-9	0.272106	0.338353	0.282607	2.00604	2.08148	2.10164	2.12097	2.52706	2.37946	2.55958	1.90956	2.4926	srp-9	2.79925	8.39584e-11	1.80043e-10	2.97913	1.12147e-11	2.34901e-11	2.95717	1.42758e-11	2.97803e-11	Up.upon.vha-6, 16, 19
WBGene00005651	srp-10	0.669307	0.403651	0.403281	2.37796	2.74296	2.63595	2.90679	2.43913	2.90945	2.62255	2.97155	2.72751	srp-10	2.43367	3.1701e-13	7.86035e-13	2.52122	8.94903e-14	2.09944e-13	2.53562	7.20816e-14	1.70032e-13	Up.upon.vha-6, 16, 19
WBGene00005652	srr-1	2.20796	2.19051	2.51894	2.57092	2.88137	2.43086	2.85324	3.18853	3.19254	3.46427	3.10088	2.72751	srr-1	0.188048	0.242606	0.276106	0.417991	0.00918661	0.0117513	0.422126	0.00849641	0.010948	N.A.
WBGene00005653	srr-2	0.333991	0.610211	0.403281	1.45759	1.24854	1.58572	0.693891	0.591537	0.594919	0.760076	0.398726	0.48667	srr-2	1.71131	1.89186e-07	3.38133e-07	0.523629	0.10792	0.124681	0.28146	0.398404	0.430197	Up.upon.vha-6 only
WBGene00005654	srr-3	1.11013	1.18035	1.18364	0.769489	0.657939	0.61317	0.721877	1.05039	0.802714	0.943634	1.05856	0.945002	srr-3	-0.773535	0.00449553	0.00615511	-0.449647	0.0706755	0.0833787	-0.238801	0.311004	0.34137	N.A.
WBGene00005655	srr-4	11.2502	11.9468	9.95158	35.5102	39.8702	38.2226	72.7698	77.8525	71.6192	56.8526	56.3782	58.8438	srr-4	1.77937	1.50797e-27	1.3244e-26	2.74819	1.33404e-36	3.49004e-35	2.3798	1.40575e-33	2.3755e-32	Up.upon.vha-6, 16, 19
WBGene00005657	srr-6	0.885079	0.680964	1.41973	3.51082	3.23269	3.03273	7.17734	7.06182	8.22725	6.22013	5.46464	5.74896	srr-6	1.77714	1.35739e-10	2.88172e-10	2.97675	5.62108e-19	1.81887e-18	2.61224	1.20793e-16	3.36152e-16	Up.upon.vha-6, 16, 19
WBGene00005660	srr-9	0.0925065	0.0302716	0.0959023	0.0493672	0.175655	0.0209891	0.143957	0.171229	0.111718	0.144301	0.175655	0.175655	srr-9	-0.186728	0.802285	0.824195	1.11944	0.0920073	0.107075	1.3505	0.0394476	0.0479151	Up.upon.vha-19 only
WBGene00005661	srr-10	0.0302716	0.216921	0.0959023	0.332997	0.542725	0.398726	0.635548	0.55848	0.657939	0.760076	0.756795	0.607997	srr-10	2.27994	0.000243294	0.000364388	2.84534	5.41226e-06	8.48307e-06	3.03953	1.33165e-06	2.15052e-06	Up.upon.vha-6, 16, 19
WBGene00005662	sars-2	50.2176	53.3732	51.1291	40.2212	38.8503	40.7286	31.3292	34.0797	31.2295	31.5152	30.4071	31.1247	sars-2	-0.368844	2.10235e-12	4.96935e-12	-0.67969	4.88591e-21	1.8342e-20	-0.733297	3.36297e-22	1.40625e-21	N.A.
WBGene00005663	sars-1	187.927	185.525	185.525	190.179	192.749	187.672	303.646	296.928	286.691	270.969	263.128	270.282	sars-1	0.0296347	0.386953	0.425696	0.666187	2.09033e-24	1.04999e-23	0.524991	3.68529e-20	1.30924e-19	N.A.
WBGene00005664	sru-1	0.0925065	0.0986294	0.33976	0.151012	0.211501	0.241761	0.240318	0.27257	0.211501	0.240318	0.114679	0.211501	sru-1	0.439665	0.470703	0.509786	0.720786	0.22545	0.250832	0.30471	0.622473	0.650913	N.A.
WBGene00005670	sru-7	0.152226	0.0986294	0.0959023	0.211501	0.175655	0.211501	0.143957	0.145167	0.171229	0.271643	0.241761	0.175655	sru-7	0.815787	0.180736	0.209765	0.437596	0.487971	0.51777	1.00043	0.0965376	0.11278	N.A.
WBGene00005672	sru-9	0.0925065	0.0986294	0.02949	0.151012	0.0478011	0.116295	0.210239	0.111718	0.0860715	0.144301	0.147618	0.109487	sru-9	0.546469	0.450657	0.489625	0.968824	0.167175	0.188829	1.03788	0.136938	0.157325	N.A.
WBGene00005675	sru-12	0.272106	0.278015	0.222761	0.211501	0.175655	0.149662	0.171229	0.0472232	0.211501	0.298924	0.241761	0.0860715	sru-12	-0.533345	0.323983	0.360958	-1.10049	0.0652136	0.0772113	-0.479546	0.371691	0.403452	N.A.
WBGene00005678	sru-15	0.0302716	0.0302716	0.02949	0.021829	0.0478011	0.0496684	0.0860715	0.0860715	0.0860715	0.0448162	0.0478011	0.0860715	sru-15	0.313127	0.70481	0.734508	1.52015	0.0458672	0.0551685	0.923547	0.241317	0.26902	N.A.
WBGene00005681	sru-18	0.333991	0.216921	0.222761	0.116295	0.239364	0.30205	0.0860715	0.240318	0.145167	0.211501	0.114679	0.364182	sru-18	-0.313853	0.536758	0.574254	-0.808643	0.142837	0.162791	-0.289771	0.567586	0.597408	N.A.
WBGene00005683	sru-20	0.272106	0.338353	0.222761	0.211501	0.211501	0.0860715	0.143957	0.0472232	0.0484304	0.0860715	0.0199193	0.109487	sru-20	-0.804452	0.119708	0.142498	-1.98763	0.00210598	0.00282459	-2.25689	0.000904297	0.00124849	N.A.
WBGene00005688	sru-25	0.460357	0.752667	0.824973	0.0493672	0.021829	0.177916	0.0199193	0.171229	0.0209891	0.0860715	0.0199193	0.109487	sru-25	-3.51381	7.33903e-06	1.20319e-05	-3.98704	3.68868e-06	5.83154e-06	-3.52328	7.45097e-06	1.15666e-05	N.A.
WBGene00005689	sru-26	0.0925065	0.0302716	0.162898	0.151012	0.146915	0.149662	0.240318	0.208985	0.0860715	0.211501	0.114679	0.109487	sru-26	0.954992	0.177016	0.205705	1.08151	0.123386	0.141628	0.847662	0.235054	0.262593	N.A.
WBGene00005690	sru-27	0.0925065	0.162122	0.222761	0.298924	0.337458	0.365842	0.171229	0.111718	0.423685	0.298924	0.398726	0.146038	sru-27	1.15564	0.0456657	0.0570435	0.42692	0.487111	0.516917	0.79404	0.181057	0.205098	N.A.
WBGene00005701	sru-38	0.152226	0.0302716	0.0959023	0.021829	0.0478011	0.116295	0.0860715	0.240318	0.145167	0.171229	0.0860715	0.241761	sru-38	-0.621801	0.48124	0.519917	0.921666	0.220763	0.245825	1.00391	0.179422	0.203396	N.A.
WBGene00005702	sru-39	0.152226	0.162122	0.02949	0.332997	0.211501	0.30205	0.171229	0.145167	0.240318	0.111718	0.211501	0.146038	sru-39	1.62213	0.00540534	0.00735499	1.01146	0.092008	0.107075	0.74729	0.221647	0.248291	Up.upon.vha-6 only
WBGene00005703	sru-40	0.0302716	0.0986294	0.162898	4.66209	4.93492	4.73912	0.976766	1.0242	0.718887	0.845266	0.78568	0.767754	sru-40	5.92562	2.98068e-16	8.91982e-16	3.51076	1.02876e-08	1.84981e-08	3.34549	3.77514e-08	6.59792e-08	Up.upon.vha-6, 16, 19
WBGene00005707	sru-44	0.0302716	0.278015	0.222761	0.211501	0.300611	0.177916	0.0472232	0.0860715	0.111718	0.171229	0.114679	0.146038	sru-44	0.865419	0.206333	0.237266	-0.680557	0.405254	0.435405	0.205503	0.77862	0.798845	N.A.
WBGene00005709	sru-46	0.272106	0.0302716	0.162898	0.240318	0.175655	0.211501	0.27257	0.208985	0.211501	0.271643	0.339423	0.109487	sru-46	0.911281	0.14654	0.172438	1.05528	0.089864	0.104705	0.970138	0.12096	0.139738	N.A.
WBGene00005710	sru-47	0.152226	0.0302716	0.0959023	0.240318	0.146915	0.116295	0.109487	0.208985	0.211501	0.111718	0.241761	0.109487	sru-47	1.07188	0.0584795	0.0722389	1.15118	0.0415525	0.0502044	0.913724	0.110367	0.128101	N.A.
WBGene00005712	srv-1	20.7965	19.7879	21.0706	26.0615	23.0111	26.8857	39.6997	41.7053	40.3007	42.0472	41.3691	42.3374	srv-1	0.298293	6.3299e-06	1.04108e-05	0.981352	2.67468e-22	1.10691e-21	1.02879	3.36e-23	1.53498e-22	Up.upon.vha-19 only
WBGene00005713	srv-2	0.333991	0.403651	0.282607	0.332997	0.337458	0.27481	0.240318	0.423349	0.396043	0.455647	0.461959	0.423013	srv-2	-0.101129	0.841155	0.859062	0.0270548	0.956529	0.960481	0.408063	0.388086	0.420087	N.A.
WBGene00005715	srv-4	0.0302716	0.216921	0.0959023	0.0860715	0.0860715	0.0496684	0.109487	0.240318	0.0484304	0.0860715	0.175655	0.146038	srv-4	-0.257857	0.737199	0.764862	0.3393	0.637595	0.663892	0.603605	0.390004	0.42199	N.A.
WBGene00005716	srv-5	0.0925065	0.0302716	0.162898	0.0860715	0.112617	0.177916	0.210239	0.171229	0.145167	0.171229	0.114679	0.0860715	srv-5	0.639878	0.285541	0.32117	1.17295	0.0428665	0.0517243	0.630287	0.293675	0.323465	N.A.
WBGene00005717	srv-6	0.272106	0.216921	0.403281	0.116295	0.112617	0.0860715	0.143957	0.111718	0.0860715	0.0199193	0.339423	0.241761	srv-6	-1.46643	0.0290593	0.0370078	-1.3679	0.0385514	0.0467098	-1.28835	0.0479214	0.0577634	N.A.
WBGene00005718	srv-7	0.963385	2.65622	0.824973	0.271643	0.271643	0.30205	0.752667	0.750038	0.396043	0.271643	0.303254	0.458111	srv-7	-2.18881	6.84762e-06	1.12433e-05	-1.08026	0.00263935	0.00351546	-1.93551	2.15505e-05	3.26984e-05	N.A.
WBGene00005719	srv-8	0.0302716	0.162122	0.0959023	0.396043	0.175655	0.27481	0.210239	0.27257	0.240318	0.144301	0.114679	0.300611	srv-8	1.78182	0.00878905	0.0117582	1.62421	0.0177068	0.022132	1.13464	0.106495	0.123825	Up.upon.vha-6, 16
WBGene00005726	srv-15	2.20796	1.64417	1.41973	1.45759	1.18497	1.37204	1.23773	1.14722	1.4635	1.6487	1.20217	1.32546	srv-15	-0.374014	0.0842562	0.102335	-0.437103	0.0480129	0.0576255	-0.324318	0.129861	0.149554	N.A.
WBGene00005735	srv-24	0.152226	0.338353	0.403281	0.667538	0.570302	0.667538	0.61317	0.373425	0.626061	0.418918	0.398726	0.573158	srv-24	1.20486	0.00471888	0.00644944	0.929459	0.0314554	0.038379	0.735488	0.0926708	0.108393	Up.upon.vha-6 only
WBGene00005742	srv-31	0.211501	0.0986294	0.162898	0.332997	0.420071	0.241761	0.143957	0.145167	0.0209891	0.111718	0.0860715	0.175655	srv-31	1.10499	0.030729	0.03904	-0.985192	0.129771	0.148634	-0.336105	0.569116	0.598882	Up.upon.vha-6 only
WBGene00005743	srv-32	0.532178	0.610211	0.546403	0.633884	0.485989	0.69217	0.30205	0.458111	0.298924	0.271643	0.369732	0.48667	srv-32	0.0883116	0.794006	0.816599	-0.700233	0.0744849	0.0876154	-0.620033	0.107961	0.125443	N.A.
WBGene00005747	srv-36	0.0302716	0.0986294	0.02949	0.211501	0.175655	0.30205	0.143957	0.398726	0.145167	0.240318	0.303254	0.364182	srv-36	2.33107	0.000364534	0.000540408	2.18816	0.000837301	0.00115118	2.7451	2.83039e-05	4.26824e-05	Up.upon.vha-6, 16, 19
WBGene00005754	srw-7	0.0302716	0.162122	0.0959023	0.0860715	0.0860715	0.0209891	0.210239	0.111718	0.0860715	0.240318	0.0860715	0.109487	srw-7	-0.531933	0.510126	0.548047	0.701047	0.322707	0.351729	0.756251	0.283725	0.31329	N.A.
WBGene00005758	srw-11	0.152226	0.0986294	0.02949	0.211501	0.211501	0.30205	0.109487	0.240318	0.145167	0.240318	0.369732	0.241761	srw-11	1.64289	0.00957817	0.0127695	1.0356	0.113563	0.130933	1.86575	0.00309035	0.00411497	Up.upon.vha-6, 19
WBGene00005759	srw-12	0.0302716	0.0986294	0.162898	0.0860715	0.239364	0.241761	0.171229	0.145167	0.111718	0.240318	0.339423	0.2735	srw-12	1.11957	0.111224	0.132956	0.838489	0.243116	0.269222	1.84056	0.00672499	0.00873983	Up.upon.vha-19 only
WBGene00005766	srw-19	0.152226	0.162122	0.0959023	0.0860715	0.112617	0.149662	0.143957	0.30205	0.171229	0.171229	0.303254	0.335764	srw-19	-0.235737	0.681879	0.712806	0.551023	0.296407	0.324596	0.959927	0.0607116	0.072457	N.A.
WBGene00005780	srw-33	0.0302716	0.0302716	0.02949	0.0860715	0.112617	0.177916	0.171229	0.171229	0.332335	0.211501	0.147618	0.211501	srw-33	1.99855	0.0392436	0.0493585	2.8316	0.00270482	0.00359954	2.64441	0.00527563	0.00690923	Up.upon.vha-6, 16, 19
WBGene00005786	srw-39	0.0302716	0.0302716	0.02949	0.0493672	0.021829	0.177916	0.0199193	0.0860715	0.0860715	0.171229	0.0860715	0.109487	srw-39	0.942021	0.336078	0.373532	0.81695	0.409228	0.439291	1.9668	0.0328447	0.0402069	Up.upon.vha-19 only
WBGene00005793	srw-46	0.0302716	0.0302716	0.02949	0.0860715	0.0478011	0.0209891	0.109487	0.0472232	0.211501	0.0860715	0.114679	0.109487	srw-46	0.558805	0.543344	0.580728	1.77962	0.0362901	0.0440653	1.77381	0.0369049	0.0449597	Up.upon.vha-16, 19
WBGene00005810	srw-63	0.0925065	0.0302716	0.0959023	0.177916	0.146915	0.27481	0.0472232	0.111718	0.145167	0.111718	0.27481	0.2735	srw-63	1.58047	0.037264	0.046955	0.50452	0.538851	0.567681	1.65545	0.028676	0.0353026	Up.upon.vha-6, 19
WBGene00005813	srw-66	0.211501	0.0986294	0.0959023	1.42274	1.24854	1.23592	1.20323	1.00103	0.689018	1.11661	0.668422	0.917729	srw-66	3.36623	4.48692e-10	9.26789e-10	2.89811	3.28116e-08	5.75747e-08	2.80629	7.57719e-08	1.30344e-07	Up.upon.vha-6, 16, 19
WBGene00005818	srw-71	0.0925065	0.0302716	0.02949	0.177916	0.146915	0.177916	0.210239	0.208985	0.211501	0.211501	0.147618	0.211501	srw-71	1.93795	0.00577885	0.00784704	2.27088	0.00114207	0.00155757	2.10671	0.00261004	0.00349279	Up.upon.vha-6, 16, 19
WBGene00005825	srw-78	0.152226	0.0302716	0.0959023	0.0493672	0.271643	0.116295	0.30205	0.240318	0.240318	0.211501	0.241761	0.335764	srw-78	0.606357	0.39017	0.428884	1.76736	0.00728787	0.00939862	1.75985	0.00754015	0.00975392	Up.upon.vha-16, 19
WBGene00005832	srw-85	0.211501	0.0302716	0.222761	0.332997	0.570302	0.337458	0.838378	1.20366	1.18748	0.815057	0.78568	0.945002	srw-85	1.8302	0.00110211	0.0015797	3.23865	2.23124e-08	3.94628e-08	2.90992	3.34861e-07	5.58857e-07	Up.upon.vha-6, 16, 19
WBGene00005833	srw-86	0.333991	0.162122	0.222761	2.78721	2.8989	2.2838	7.95497	8.17253	6.91024	6.9282	6.49789	7.29447	srw-86	3.52624	3.05558e-14	8.03254e-14	5.06134	2.10564e-20	7.5649e-20	4.91073	7.23248e-20	2.50909e-19	Up.upon.vha-6, 16, 19
WBGene00005836	srw-89	0.532178	0.278015	0.222761	0.116295	0.112617	0.30205	0.240318	0.171229	0.332335	0.0860715	0.211501	0.211501	srw-89	-1.02021	0.0410971	0.0515773	-0.423512	0.345299	0.374518	-1.03327	0.0393499	0.0478153	N.A.
WBGene00005839	srw-92	0.211501	0.162122	0.222761	0.271643	0.300611	0.116295	0.0199193	0.0860715	0.211501	0.111718	0.0478011	0.146038	srw-92	0.104922	0.840771	0.858812	-1.46465	0.0280771	0.0344162	-1.09694	0.0797113	0.0939546	N.A.
WBGene00005843	srw-96	0.0925065	0.0986294	0.02949	0.0493672	0.112617	0.0860715	0.0199193	0.111718	0.0860715	0.0199193	0.147618	0.109487	srw-96	0.276253	0.715771	0.745015	-0.163439	0.837316	0.851786	0.0852679	0.91232	0.921248	N.A.
WBGene00005845	srw-98	0.272106	0.338353	0.0959023	0.211501	0.175655	0.149662	0.240318	0.171229	0.111718	0.332997	0.175655	0.175655	srw-98	-0.223086	0.674253	0.706018	-0.314879	0.558905	0.587702	0.0723065	0.887443	0.899225	N.A.
WBGene00005879	srw-132	0.0302716	0.0986294	0.02949	0.396043	0.366715	0.27481	0.109487	0.0472232	0.111718	0.111718	0.175655	0.241761	srw-132	2.94138	2.3604e-06	3.97997e-06	0.904365	0.16079	0.18205	1.9171	0.00195071	0.00263163	Up.upon.vha-6, 19
WBGene00005893	srx-2	0.152226	0.338353	0.403281	0.546868	0.396988	0.581062	0.27257	0.33976	0.458111	0.357767	0.369732	0.548279	srx-2	0.868017	0.0397932	0.0500089	0.344254	0.436076	0.465972	0.601943	0.162412	0.185158	N.A.
WBGene00005898	srx-7	0.532178	0.162122	0.546403	0.151012	0.112617	0.0860715	0.0199193	0.0860715	0.0860715	0.0199193	0.147618	0.0472232	srx-7	-1.66955	0.016303	0.0212607	-2.77242	0.00123426	0.00167882	-2.80274	0.00115399	0.00158082	N.A.
WBGene00005900	srx-9	0.0925065	0.162122	0.162898	0.021829	0.0860715	0.211501	0.109487	0.208985	0.0860715	0.0199193	0.0860715	0.211501	srx-9	-0.87323	0.265748	0.300647	-0.103322	0.883962	0.894324	-0.917227	0.246022	0.273951	N.A.
WBGene00005903	srx-12	0.396043	0.216921	0.282607	0.177916	0.112617	0.116295	0.366715	0.591537	0.458111	0.357767	0.211501	0.300611	srx-12	-1.12723	0.0363591	0.0458555	0.677742	0.102236	0.118411	-0.0313437	0.944237	0.949842	N.A.
WBGene00005904	srx-13	0.211501	0.338353	0.222761	0.240318	0.271643	0.458794	0.240318	0.171229	0.240318	0.271643	0.27481	0.211501	srx-13	0.303164	0.486689	0.525435	-0.229696	0.623647	0.65063	-0.00468736	0.991747	0.992607	N.A.
WBGene00005906	srx-15	0.211501	0.216921	0.0959023	0.0860715	0.175655	0.241761	0.752667	0.482986	0.332335	0.516854	0.493705	0.607997	srx-15	-0.0897575	0.876011	0.890278	1.59214	0.0016681	0.00225119	1.71288	0.000702918	0.000977555	Up.upon.vha-16, 19
WBGene00005910	srx-19	0.0925065	0.0986294	0.0959023	0.0493672	0.0860715	0.177916	0.0199193	0.0860715	0.111718	0.211501	0.0478011	0.0860715	srx-19	-0.070409	0.91646	0.926441	-0.729864	0.318229	0.347012	-0.00228996	0.99726	0.997559	N.A.
WBGene00005912	srx-21	0.272106	0.473903	0.403281	0.332997	0.396988	0.116295	0.30205	0.111718	0.171229	0.271643	0.241761	0.175655	srx-21	-0.58564	0.183841	0.213155	-1.05678	0.0289318	0.0354052	-0.723973	0.109949	0.127649	N.A.
WBGene00005927	srx-36	0.152226	0.0986294	0.02949	0.0860715	0.0860715	0.0496684	0.0860715	0.145167	0.240318	0.144301	0.175655	0.211501	srx-36	-0.0898146	0.892271	0.904812	0.92007	0.128478	0.147235	1.1984	0.044056	0.053285	N.A.
WBGene00005929	srx-38	0.0302716	0.0986294	0.0959023	0.116295	0.146915	0.0860715	0.143957	0.240318	0.145167	0.171229	0.0478011	0.109487	srx-38	0.78747	0.328286	0.365399	1.37813	0.0747144	0.0878797	0.549558	0.504407	0.535487	N.A.
WBGene00005931	fbxa-199	0.532178	0.752667	0.615769	1.70475	2.10724	1.96609	11.1514	11.6223	11.9353	12.0925	11.2634	10.8704	fbxa-199	1.61332	1.4494e-08	2.74316e-08	4.20498	2.93866e-24	1.45515e-23	4.18389	3.65305e-24	1.844e-23	Up.upon.vha-6, 16, 19
WBGene00005932	srx-41	0.333991	0.338353	0.02949	0.298924	0.239364	0.177916	0.0472232	0.240318	0.171229	0.0860715	0.114679	0.211501	srx-41	0.643046	0.346187	0.384052	-0.260282	0.731429	0.752869	-0.226409	0.764148	0.785672	N.A.
WBGene00005936	srx-45	0.815057	0.680964	0.615769	1.55554	1.11296	1.09617	1.64231	1.58852	1.88118	1.70902	2.01794	1.74039	srx-45	0.824208	0.00328666	0.00454682	1.28116	6.99861e-06	1.09001e-05	1.37783	1.59182e-06	2.56061e-06	Up.upon.vha-16, 19
WBGene00005937	srx-46	0.0925065	0.0302716	0.162898	0.240318	0.146915	0.149662	0.0860715	0.208985	0.145167	0.211501	0.241761	0.175655	srx-46	1.17844	0.121848	0.144869	0.839748	0.28307	0.310617	1.43346	0.0560934	0.0671014	N.A.
WBGene00005942	srx-51	0.333991	0.216921	0.282607	0.177916	0.271643	0.30205	0.210239	0.208985	0.145167	0.332997	0.398726	0.364182	srx-51	-0.162792	0.742037	0.769233	-0.561065	0.28741	0.315173	0.41314	0.369484	0.401315	N.A.
WBGene00005949	srx-58	1.11013	1.10881	1.33758	0.800072	0.60579	0.890669	0.865706	0.918372	0.919864	0.655331	0.578606	0.396043	srx-58	-0.643665	0.0243025	0.0311865	-0.390049	0.14533	0.165378	-1.15143	0.000514377	0.000721761	N.A.
WBGene00005953	srx-62	0.0925065	0.216921	0.222761	0.211501	0.366715	0.27481	0.398726	0.398726	0.423685	0.240318	0.339423	0.241761	srx-62	0.751653	0.155959	0.182881	1.30499	0.0110387	0.0140407	0.714116	0.179436	0.203399	Up.upon.vha-16 only
WBGene00005963	srx-72	0.0925065	0.0302716	0.02949	0.177916	0.300611	0.149662	0.27257	0.145167	0.271643	0.211501	0.369732	0.175655	srx-72	2.1992	0.00304754	0.00422805	2.34076	0.00158025	0.00213638	2.45857	0.000885128	0.00122313	Up.upon.vha-6, 16, 19
WBGene00005966	srx-75	0.152226	0.0302716	0.02949	0.021829	0.021829	0.116295	0.109487	0.0204472	0.0860715	0.0448162	0.147618	0.0472232	srx-75	-0.432306	0.631116	0.665148	0.166906	0.84352	0.857635	0.399235	0.629093	0.65724	N.A.
WBGene00005982	srx-91	0.211501	0.216921	0.222761	0.357767	0.420071	0.337458	0.398726	0.458111	0.271643	0.332997	0.241761	0.241761	srx-91	0.770405	0.067514	0.0828616	0.75974	0.0720042	0.0848703	0.309879	0.480028	0.511635	N.A.
WBGene00005988	srx-97	0.211501	0.162122	0.403281	0.0493672	0.0860715	0.0860715	0.0860715	0.0472232	0.0860715	0.0448162	0.0478011	0.0199193	srx-97	-1.74645	0.00401371	0.00551668	-1.76787	0.00378683	0.00499021	-2.77968	0.000160987	0.000232955	N.A.
WBGene00005989	srx-98	0.396043	0.542725	0.615769	0.021829	0.021829	0.0209891	0.0199193	0.0204472	0.0209891	0.0448162	0.0199193	0.0472232	srx-98	-4.56366	5.19278e-09	1.00746e-08	-4.63914	3.46265e-09	6.37131e-09	-3.87158	1.47763e-07	2.50913e-07	N.A.
WBGene00006002	srx-111	0.0925065	0.0986294	0.02949	0.177916	0.112617	0.0860715	0.398726	0.373425	0.361708	0.391419	0.493705	0.364182	srx-111	0.892822	0.208798	0.239888	2.54766	0.000143812	0.000207371	2.67626	6.55223e-05	9.68081e-05	Up.upon.vha-16, 19
WBGene00006005	srx-114	0.211501	0.216921	0.02949	0.021829	0.112617	0.116295	0.210239	0.171229	0.171229	0.211501	0.0860715	0.0860715	srx-114	-0.748769	0.315473	0.352306	0.727969	0.247987	0.274271	0.0695688	0.917621	0.926044	N.A.
WBGene00006006	srx-115	0.211501	0.216921	0.0959023	0.271643	0.337458	0.365842	0.171229	0.240318	0.240318	0.271643	0.175655	0.364182	srx-115	0.976196	0.0512177	0.0636474	0.389113	0.459257	0.489242	0.660255	0.19772	0.222812	N.A.
WBGene00006008	srx-117	0.333991	0.403651	0.222761	0.211501	0.112617	0.211501	0.210239	0.171229	0.298924	0.171229	0.303254	0.300611	srx-117	-0.858933	0.0432566	0.0541844	-0.493784	0.213929	0.238488	-0.31512	0.412994	0.444755	N.A.
WBGene00006009	srx-118	0.396043	0.403651	0.476104	0.151012	0.337458	0.30205	0.0860715	0.0204472	0.0484304	0.0860715	0.114679	0.109487	srx-118	-0.768505	0.0749071	0.0915217	-3.26769	6.99003e-06	1.08886e-05	-2.04595	0.000303364	0.000431575	N.A.
WBGene00006014	srx-123	0.0925065	0.0302716	0.02949	0.177916	0.239364	0.0209891	0.30205	0.171229	0.0860715	0.240318	0.211501	0.300611	srx-123	1.1452	0.158428	0.185576	1.91646	0.0141453	0.0178203	2.5101	0.00110578	0.00151714	Up.upon.vha-16, 19
WBGene00006016	srx-125	0.885079	1.03484	1.18364	0.396043	0.300611	0.398726	0.240318	0.240318	0.145167	0.357767	0.698922	0.48667	srx-125	-1.50426	1.01673e-05	1.65192e-05	-2.33817	5.82449e-08	1.00908e-07	-1.05174	0.000427022	0.000602298	N.A.
WBGene00006025	srx-134	0.152226	0.0986294	0.0959023	0.396043	0.112617	0.426977	0.240318	0.145167	0.240318	0.211501	0.175655	0.300611	srx-134	1.24137	0.0481216	0.0599532	0.846904	0.189897	0.213112	0.98501	0.123298	0.142341	N.A.
WBGene00006038	ssp-9	1.89106	0.878252	1.25459	2.09357	1.60989	2.24039	1.58987	1.80564	1.75993	2.05412	1.93393	2.4557	ssp-9	0.618876	0.0066849	0.00903483	0.425758	0.0640504	0.0758826	0.74217	0.00118367	0.00162003	N.A.
WBGene00006039	ssp-10	19.4345	20.1524	18.9558	48.0283	50.1557	48.7658	51.6635	51.5883	49.3192	54.3646	58.4433	52.3243	ssp-10	1.32796	7.16467e-24	4.05552e-23	1.38201	1.2443e-24	6.39105e-24	1.49494	3.47563e-26	2.17242e-25	Up.upon.vha-6, 16, 19
WBGene00006040	ssp-11	2.36235	3.03387	2.21834	3.21102	3.19886	3.95178	3.20948	2.59139	2.81418	3.33912	3.19954	3.16483	ssp-11	0.450611	0.00637174	0.00862738	0.18578	0.2646	0.291493	0.362789	0.0280457	0.0345589	N.A.
WBGene00006044	ssp-16	11.0022	10.4401	10.2539	31.95	29.9018	30.8617	28.2406	29.7707	25.6205	29.2143	28.7339	29.2577	ssp-16	1.54854	5.89598e-26	4.23896e-25	1.39754	6.83488e-24	3.26624e-23	1.46067	9.03937e-25	4.85482e-24	Up.upon.vha-6, 16, 19
WBGene00006047	ssp-19	10.9558	11.7196	10.7242	12.1208	11.2426	10.681	10.9063	8.87753	9.96346	9.29278	9.85423	10.8704	ssp-19	0.0266624	0.761452	0.787106	-0.171226	0.0642233	0.0760631	-0.156046	0.0897329	0.10515	N.A.
WBGene00006048	ssp-31	8.67998	9.68116	9.51626	19.2993	16.5654	18.8526	17.2396	18.4099	16.8105	19.5191	21.9176	17.2064	ssp-31	0.971379	4.52488e-14	1.17943e-13	0.912759	4.26427e-13	9.64972e-13	1.06747	1.40855e-15	3.66939e-15	Up.upon.vha-19 only
WBGene00006049	ssp-32	0.460357	0.680964	0.615769	1.3186	1.31415	1.06409	1.40697	1.11598	0.833811	0.97544	1.6662	1.06067	ssp-32	1.0855	0.000237434	0.000355901	0.920488	0.00181161	0.00243934	1.05285	0.000364946	0.00051727	Up.upon.vha-6, 19
WBGene00006050	ssq-1	24.9506	24.9461	27.1271	55.9741	62.2169	53.7887	63.1727	62.9816	63.1334	60.5176	64.4577	62.2378	ssq-1	1.15732	2.89006e-12	6.78695e-12	1.29839	5.74053e-14	1.36265e-13	1.282	8.94613e-14	2.09636e-13	Up.upon.vha-6, 16, 19
WBGene00006051	ssq-2	21.8969	22.2855	25.5899	46.435	49.8929	47.8855	54.3408	54.8031	53.0409	53.8314	57.2642	58.2016	ssq-2	1.05052	7.77813e-12	1.77674e-11	1.22043	4.86412e-14	1.15968e-13	1.28168	8.11224e-15	2.02779e-14	Up.upon.vha-6, 16, 19
WBGene00006052	ssq-3	7.45338	8.22096	8.10931	15.1236	17.6595	17.4113	13.5822	12.267	13.4952	12.9801	15.0288	15.4469	ssq-3	1.07548	1.46216e-13	3.69491e-13	0.726017	2.38747e-08	4.21774e-08	0.86681	1.79414e-10	3.52491e-10	Up.upon.vha-6 only
WBGene00006053	ssq-4	15.2345	13.1015	15.3115	41.8833	42.5311	40.6231	33.7218	40.6461	32.2499	35.8818	37.4512	36.5779	ssq-4	1.52186	8.41871e-11	1.80513e-10	1.28484	1.1343e-08	2.03482e-08	1.33586	3.92633e-09	7.18013e-09	Up.upon.vha-6, 16, 19
WBGene00006055	ssr-2	0.963385	1.41596	1.25459	0.830354	1.21413	0.982888	1.1366	1.20366	1.68449	1.33901	1.61298	1.5569	ssr-2	-0.262589	0.315288	0.35212	0.143456	0.55492	0.583777	0.324911	0.171916	0.195354	N.A.
WBGene00006056	sss-1	33.9723	35.4426	34.9934	100.047	101.346	101.995	116.057	116.284	109.52	123.062	135.013	124.249	sss-1	1.53912	2.41641e-32	4.21048e-31	1.71085	1.71405e-34	3.21406e-33	1.87152	2.39542e-36	6.4028e-35	Up.upon.vha-6, 16, 19
WBGene00006058	sst-20	6.9774	7.88421	7.05413	31.3292	32.5124	30.707	25.9417	27.3697	25.993	27.1012	30.1096	27.1839	sst-20	2.11091	6.37739e-28	5.92209e-27	1.85722	2.73115e-25	1.50177e-24	1.94562	3.07325e-26	1.9373e-25	Up.upon.vha-6, 16, 19
WBGene00006059	stc-1	83.3071	87.9299	85.3508	92.0354	88.5981	89.0818	140.909	139.255	136.411	132.973	133.245	135.013	stc-1	0.0721397	0.0462622	0.0577261	0.699347	1.05727e-24	5.47455e-24	0.645309	3.14526e-23	1.44151e-22	N.A.
WBGene00006060	sth-1	2.96894	2.41717	3.29908	8.22131	7.76243	7.96687	4.96682	6.48011	5.08441	5.90717	5.16178	5.67798	sth-1	1.47497	5.60654e-14	1.45256e-13	0.929886	8.48852e-08	1.45736e-07	0.956971	4.14859e-08	7.23487e-08	Up.upon.vha-6 only
WBGene00006061	stl-1	80.9097	82.4649	75.8784	66.5682	64.5242	67.3782	107.139	110.613	111.128	115.384	115.171	114.395	stl-1	-0.268977	5.39228e-09	1.04496e-08	0.45972	6.2794e-17	1.77639e-16	0.528717	3.01984e-19	1.00643e-18	N.A.
WBGene00006062	stn-1	12.2711	12.8958	12.8836	10.4408	12.2551	11.7559	8.29588	9.68116	8.11204	10.0014	10.7587	9.04722	stn-1	-0.1462	0.0774959	0.0945346	-0.548564	1.0664e-07	1.82188e-07	-0.355504	0.000110614	0.000161441	N.A.
WBGene00006063	sto-1	23.9141	24.5511	26.9941	120.71	98.8576	106.363	169.705	171.158	167.379	154.255	154.604	152.781	sto-1	2.1079	1.04192e-33	2.25079e-32	2.75374	2.96579e-39	1.26217e-37	2.61503	3.55942e-38	1.26185e-36	Up.upon.vha-6, 16, 19
WBGene00006064	sto-2	1.6487	2.04614	2.13299	2.85411	2.57859	3.18923	2.60735	2.05924	2.67354	2.31325	2.23054	2.3972	sto-2	0.568728	0.00156824	0.00222161	0.332266	0.0645113	0.0763895	0.260735	0.148168	0.169621	N.A.
WBGene00006065	sto-3	0.211501	0.403651	0.403281	0.116295	0.300611	0.27481	0.894227	1.23407	1.11013	1.09425	1.20217	1.20709	sto-3	-0.613445	0.132955	0.157315	1.71825	7.51038e-07	1.22965e-06	1.84281	1.43217e-07	2.43328e-07	Up.upon.vha-16, 19
WBGene00006066	sto-4	23.9537	23.8398	21.8303	21.5275	23.0582	22.1881	21.2639	22.1437	23.2208	18.7087	21.838	19.7973	sto-4	-0.0596298	0.341545	0.379243	-0.0631027	0.315602	0.344351	-0.208152	0.00201279	0.00271102	N.A.
WBGene00006067	sto-5	7.51933	4.91225	6.39647	4.74908	3.39402	4.13136	5.19729	5.85063	5.0169	5.01176	4.38983	5.64518	sto-5	-0.609099	3.78682e-05	5.96626e-05	-0.210438	0.0961588	0.111659	-0.309244	0.0180594	0.0226571	N.A.
WBGene00006068	sto-6	1.89106	2.27242	1.58572	2.43452	3.16483	2.2838	2.12097	2.81756	2.84071	2.36753	2.72932	2.12488	sto-6	0.456085	0.0150897	0.0197385	0.438972	0.0195748	0.0243761	0.336645	0.0740701	0.0875848	N.A.
WBGene00006075	str-7	0.669307	0.542725	0.282607	1.73096	2.36708	2.16094	0.752667	0.832948	0.542725	0.70869	0.756795	0.797092	str-7	2.14284	3.39271e-09	6.65286e-09	0.575498	0.101684	0.117801	0.685392	0.0492812	0.0593057	Up.upon.vha-6 only
WBGene00006084	str-16	0.532178	0.216921	0.282607	0.116295	0.175655	0.0209891	0.240318	0.33976	0.298924	0.171229	0.147618	0.2735	str-16	-2.08329	0.00038687	0.000572371	-0.139756	0.730304	0.751837	-0.746401	0.097069	0.113365	N.A.
WBGene00006097	str-31	0.211501	0.162122	0.222761	0.211501	0.271643	0.177916	0.61317	0.55848	0.361708	0.760076	0.398726	0.423013	str-31	0.140227	0.807651	0.829246	1.33963	0.0103192	0.0131518	1.35656	0.0093261	0.0119737	Up.upon.vha-16, 19
WBGene00006101	str-35	0.0925065	0.0302716	0.0959023	0.116295	0.300611	0.27481	0.109487	0.0860715	0.171229	0.111718	0.0860715	0.109487	str-35	1.72037	0.0130614	0.0172034	0.86255	0.236593	0.262282	0.657178	0.374966	0.406648	Up.upon.vha-6 only
WBGene00006103	str-38	0.0925065	0.0302716	0.02949	0.151012	0.0860715	0.116295	0.0860715	0.0860715	0.171229	0.0860715	0.27481	0.211501	str-38	1.39751	0.0743594	0.0908706	1.31343	0.0954839	0.110924	1.97281	0.00982332	0.0125945	Up.upon.vha-19 only
WBGene00006106	str-41	0.0302716	0.162122	0.0959023	0.151012	0.146915	0.177916	0.0472232	0.111718	0.0860715	0.144301	0.241761	0.0860715	str-41	1.02317	0.0848617	0.103016	-0.0164456	0.979855	0.981609	0.891419	0.136942	0.157325	N.A.
WBGene00006109	str-44	0.211501	0.0302716	0.162898	0.459575	0.366715	0.211501	0.426977	0.240318	0.332335	0.171229	0.27481	0.109487	str-44	1.69845	0.00341598	0.00472007	1.67686	0.00390224	0.00513753	0.767944	0.2074	0.233165	Up.upon.vha-6, 16
WBGene00006111	str-46	0.0302716	0.0302716	0.0959023	0.0860715	0.112617	0.241761	0.366715	0.30205	0.361708	0.357767	0.27481	0.241761	str-46	1.57945	0.016575	0.0216033	2.94475	6.70602e-06	1.04576e-05	2.69375	3.52425e-05	5.29125e-05	Up.upon.vha-6, 16, 19
WBGene00006130	str-68	0.604072	0.610211	0.403281	0.021829	0.0478011	0.0496684	0.0472232	0.0472232	0.111718	0.0199193	0.0478011	0.0199193	str-68	-3.82901	3.15639e-07	5.56974e-07	-3.07369	1.87676e-06	3.00745e-06	-4.3124	5.46338e-08	9.46611e-08	N.A.
WBGene00006146	str-87	0.152226	0.216921	0.222761	0.357767	0.175655	0.488127	0.240318	0.145167	0.423685	0.332997	0.369732	0.300611	str-87	0.686786	0.165351	0.193068	0.335913	0.512246	0.541784	0.777153	0.114286	0.132384	N.A.
WBGene00006150	str-92	0.272106	0.0986294	0.02949	0.748663	0.859874	1.03865	0.920694	1.05039	0.775627	0.845266	0.889705	0.633884	str-92	3.2396	1.61917e-06	2.7553e-06	3.29488	1.13027e-06	1.83317e-06	3.07685	4.83209e-06	7.57565e-06	Up.upon.vha-6, 16, 19
WBGene00006154	str-97	0.0302716	0.0302716	0.02949	0.116295	0.146915	0.149662	0.143957	0.111718	0.298924	0.211501	0.147618	0.146038	str-97	2.18803	0.00677719	0.00915622	2.49183	0.00191862	0.00257949	2.46624	0.00214132	0.00287973	Up.upon.vha-6, 16, 19
WBGene00006163	str-112	0.742666	0.278015	0.162898	0.459575	0.396988	0.241761	1.9987	1.75342	1.71572	1.53824	2.23054	1.52583	str-112	0.129493	0.770539	0.794898	2.49293	5.21251e-09	9.50208e-09	2.42625	1.10136e-08	1.97324e-08	Up.upon.vha-16, 19
WBGene00006167	str-116	0.152226	0.0302716	0.162898	0.151012	0.175655	0.177916	0.171229	0.208985	0.240318	0.171229	0.241761	0.109487	str-116	0.884307	0.134584	0.159119	1.17302	0.0436421	0.052619	0.86468	0.144376	0.165474	N.A.
WBGene00006172	str-121	0.272106	0.0986294	0.02949	0.177916	0.239364	0.241761	0.0472232	0.111718	0.111718	0.111718	0.0478011	0.109487	str-121	1.2326	0.0549992	0.0680764	-0.14258	0.84481	0.858711	-0.14654	0.840566	0.856188	N.A.
WBGene00006175	str-124	0.0925065	0.338353	0.0959023	0.116295	0.175655	0.458794	2.40681	3.10088	2.98329	2.34242	3.22722	2.07438	str-124	0.54726	0.392189	0.43079	4.28561	3.10377e-11	6.34846e-11	4.1167	1.08344e-10	2.15405e-10	Up.upon.vha-16, 19
WBGene00006176	str-125	0.152226	0.162122	0.02949	0.116295	0.211501	0.116295	0.143957	0.111718	0.0860715	0.211501	0.0478011	0.109487	str-125	0.657326	0.362721	0.401118	0.30802	0.680399	0.705099	0.20108	0.790241	0.809571	N.A.
WBGene00006180	str-131	0.0302716	0.0986294	0.0959023	0.271643	0.239364	0.398726	0.109487	0.145167	0.111718	0.171229	0.211501	0.109487	str-131	2.16731	0.00030096	0.000448321	0.878106	0.162027	0.183328	1.26425	0.0393557	0.0478192	Up.upon.vha-6, 19
WBGene00006183	str-135	0.211501	0.278015	0.0959023	0.516854	0.420071	0.398726	0.171229	0.111718	0.145167	0.111718	0.147618	0.211501	str-135	1.31292	0.00484448	0.00661474	-0.341309	0.529196	0.558496	-0.231558	0.66446	0.691763	Up.upon.vha-6 only
WBGene00006185	str-137	0.0302716	0.162122	0.0959023	0.298924	0.420071	0.30205	0.109487	0.30205	0.0860715	0.240318	0.175655	0.211501	str-137	2.11136	0.000578292	0.000844419	0.866048	0.1799	0.20236	1.4158	0.0234946	0.029161	Up.upon.vha-6, 19
WBGene00006187	str-138	0.0302716	0.0302716	0.02949	0.177916	0.175655	0.116295	0.0199193	0.171229	0.171229	0.0860715	0.27481	0.175655	str-138	2.35718	0.00664296	0.00898144	1.47883	0.101388	0.117481	2.42118	0.00525177	0.00687896	Up.upon.vha-6, 19
WBGene00006189	str-141	0.0925065	0.162122	0.282607	0.332997	0.146915	0.0209891	0.210239	0.208985	0.171229	0.171229	0.0860715	0.0860715	str-141	-0.680823	0.337256	0.374774	0.276535	0.658996	0.684493	-0.579343	0.407847	0.439699	N.A.
WBGene00006190	str-143	0.0925065	0.216921	0.02949	0.0860715	0.021829	0.0209891	0.240318	0.0860715	0.111718	0.0199193	0.0478011	0.175655	str-143	-1.30317	0.181154	0.210223	0.653983	0.398622	0.428704	-0.608374	0.494374	0.52544	N.A.
WBGene00006191	str-144	0.815057	0.278015	0.546403	0.240318	0.454873	0.398726	0.464535	0.622652	0.516854	0.357767	0.493705	0.364182	str-144	-0.502256	0.173999	0.202441	0.0905696	0.786151	0.803998	-0.315207	0.377089	0.408734	N.A.
WBGene00006193	str-146	0.460357	0.338353	0.403281	0.516854	0.337458	0.27481	0.398726	0.55848	0.396043	0.418918	0.610211	0.335764	str-146	-0.130065	0.758615	0.784525	0.163163	0.688102	0.712521	0.14986	0.712687	0.737648	N.A.
WBGene00006195	str-148	1.42274	0.951664	0.753384	0.021829	0.0860715	0.0496684	0.0860715	0.0860715	0.0484304	0.0199193	0.0199193	0.0199193	str-148	-4.47252	2.61151e-09	5.1621e-09	-3.82508	6.49877e-09	1.17921e-08	-5.65975	5.51403e-11	1.1139e-10	N.A.
WBGene00006206	str-161	0.152226	0.0986294	0.162898	0.396043	0.711495	0.667538	0.240318	0.240318	0.332335	0.332997	0.339423	0.241761	str-161	2.08843	0.000205749	0.000309587	0.990949	0.0898931	0.104733	1.16065	0.0446131	0.0539376	Up.upon.vha-6 only
WBGene00006207	str-162	0.0302716	0.0302716	0.0959023	0.0493672	0.0478011	0.0860715	0.143957	0.145167	0.211501	0.111718	0.0478011	0.175655	str-162	0.403408	0.634427	0.668294	1.88483	0.0145148	0.0182721	1.13961	0.154924	0.177003	Up.upon.vha-16 only
WBGene00006208	str-163	0.152226	0.0986294	0.222761	0.633884	0.512905	0.365842	1.73016	1.82843	1.84919	1.25205	1.05856	1.71572	str-163	1.71779	0.000890329	0.00128432	3.59112	1.05283e-10	2.09229e-10	3.13682	5.87793e-09	1.06646e-08	Up.upon.vha-6, 16, 19
WBGene00006209	str-164	0.211501	0.162122	0.162898	0.332997	0.300611	0.27481	0.171229	0.145167	0.0860715	0.240318	0.147618	0.175655	str-164	0.766586	0.126481	0.15003	-0.46187	0.425038	0.455031	0.0525986	0.922343	0.930149	N.A.
WBGene00006211	str-166	0.152226	0.0986294	0.162898	0.0860715	0.112617	0.0860715	0.109487	0.171229	0.240318	0.171229	0.0860715	0.109487	str-166	-0.517103	0.477767	0.516618	0.294192	0.655611	0.681207	-0.199749	0.775114	0.795751	N.A.
WBGene00006212	str-168	0.532178	0.473903	0.824973	0.396043	0.239364	0.241761	0.398726	0.208985	0.211501	0.211501	0.175655	0.109487	str-168	-1.06041	0.0191207	0.0247779	-1.18708	0.010946	0.0139285	-1.89189	0.000539961	0.00075651	N.A.
WBGene00006215	str-171	0.0925065	0.278015	0.615769	0.0493672	0.112617	0.211501	0.109487	0.171229	0.240318	0.0448162	0.114679	0.175655	str-171	-1.24943	0.0656658	0.0807058	-0.603016	0.322936	0.351895	-1.37651	0.0476415	0.0574373	N.A.
WBGene00006216	str-172	0.604072	0.0986294	0.403281	0.021829	0.0860715	0.0496684	0.109487	0.0860715	0.0860715	0.111718	0.0478011	0.175655	str-172	-2.66948	0.000735273	0.00106631	-1.62972	0.0125425	0.015879	-1.55937	0.0154611	0.0195206	N.A.
WBGene00006217	str-173	0.152226	0.0986294	0.162898	0.151012	0.271643	0.0496684	0.240318	0.27257	0.298924	0.211501	0.147618	0.109487	str-173	-0.0875332	0.890093	0.903083	1.00054	0.0796124	0.0933376	0.161114	0.793563	0.812614	N.A.
WBGene00006220	str-176	15.9473	16.1287	14.6292	19.8395	20.1088	18.545	12.0817	14.5933	14.2489	25.4179	23.4343	23.7996	str-176	0.325097	0.000223326	0.000335353	-0.194235	0.0313966	0.0383123	0.637827	1.9176e-10	3.76178e-10	N.A.
WBGene00006221	str-177	0.0925065	0.0302716	0.02949	0.151012	0.146915	0.149662	0.143957	0.0472232	0.0860715	0.111718	0.147618	0.109487	str-177	1.77596	0.0292832	0.0372724	0.940809	0.272598	0.29982	1.48292	0.0731	0.0865098	Up.upon.vha-6 only
WBGene00006223	str-179	0.460357	0.216921	0.615769	0.021829	0.021829	0.0496684	0.0199193	0.0204472	0.0209891	0.0448162	0.0199193	0.0199193	str-179	-3.78078	5.72154e-06	9.4388e-06	-4.27049	6.00437e-07	9.87012e-07	-3.91827	3.0514e-06	4.84354e-06	N.A.
WBGene00006224	str-180	0.815057	0.403651	0.403281	1.59768	1.4906	1.6344	0.668422	0.889705	0.833811	0.760076	0.78568	0.859874	str-180	1.62439	5.47823e-08	1.0086e-07	0.633696	0.0283276	0.0347025	0.650349	0.0242495	0.0300696	Up.upon.vha-6 only
WBGene00006226	str-182	0.0925065	0.0986294	0.0959023	0.396043	0.300611	0.177916	0.30205	0.208985	0.458111	0.271643	0.398726	0.423013	str-182	1.53258	0.0154056	0.0201259	1.68228	0.00755499	0.00973223	1.90343	0.00235315	0.0031584	Up.upon.vha-6, 16, 19
WBGene00006227	str-183	0.272106	0.403651	0.546403	0.573158	0.769489	0.667538	0.721877	0.688305	0.802714	0.571038	0.369732	0.48667	str-183	0.765299	0.0278036	0.0354944	0.911323	0.00848466	0.0108873	0.259215	0.47614	0.507754	N.A.
WBGene00006233	str-196	0.333991	0.0986294	0.0959023	0.177916	0.146915	0.149662	0.143957	0.171229	0.171229	0.240318	0.147618	0.0199193	str-196	0.10213	0.864325	0.879806	0.138741	0.815961	0.831813	-0.721007	0.280698	0.310077	N.A.
WBGene00006237	str-204	0.152226	0.0302716	0.162898	0.177916	0.146915	0.149662	0.143957	0.171229	0.240318	0.211501	0.175655	0.175655	str-204	0.79408	0.253634	0.28793	0.993811	0.147356	0.167518	1.0402	0.127983	0.14751	N.A.
WBGene00006255	str-224	0.396043	0.278015	0.162898	0.177916	0.146915	0.116295	0.210239	0.145167	0.145167	0.0860715	0.147618	0.146038	str-224	-0.854141	0.182924	0.21217	-0.673195	0.280348	0.307831	-1.09167	0.102587	0.119431	N.A.
WBGene00006258	str-227	0.396043	0.216921	0.33976	0.0493672	0.0478011	0.0209891	0.0472232	0.0860715	0.0209891	0.0199193	0.0478011	0.0472232	str-227	-3.06757	6.60553e-05	0.000102611	-2.80633	0.000130267	0.000188338	-3.11432	6.047e-05	8.96014e-05	N.A.
WBGene00006261	str-230	0.211501	0.0986294	0.162898	0.177916	0.211501	0.27481	0.27257	0.33976	0.211501	0.516854	0.211501	0.548279	str-230	0.535056	0.35001	0.387989	0.842223	0.131621	0.150612	1.38049	0.0107985	0.0138113	Up.upon.vha-19 only
WBGene00006266	str-238	0.152226	0.0986294	0.162898	0.488127	0.570302	0.27481	0.171229	0.30205	0.271643	0.271643	0.339423	0.396043	str-238	1.65592	0.00149154	0.00211637	0.841053	0.119844	0.137836	1.30012	0.0136022	0.017249	Up.upon.vha-6, 19
WBGene00006272	str-245	1.96954	1.72874	1.89663	2.82135	2.91787	2.73285	7.89697	10.1829	9.50469	10.5814	12.1251	9.64496	str-245	0.60023	0.000654678	0.000952419	2.29578	1.17152e-20	4.2788e-20	2.52729	1.62555e-22	6.9823e-22	Up.upon.vha-16, 19
WBGene00006278	str-252	0.0925065	0.0986294	0.02949	0.177916	0.0478011	0.149662	0.210239	0.208985	0.145167	0.332997	0.114679	0.0472232	str-252	0.74659	0.288005	0.323646	1.52162	0.0232498	0.0287509	0.914323	0.18795	0.212372	Up.upon.vha-16 only
WBGene00006279	str-253	0.211501	0.162122	0.0959023	0.357767	0.337458	0.241761	1.20323	0.860581	1.26694	0.78568	0.917274	1.47056	str-253	1.04956	0.0210255	0.0271472	2.8795	1.32091e-09	2.4847e-09	2.77699	3.80841e-09	6.97416e-09	Up.upon.vha-6, 16, 19
WBGene00006288	str-262	0.604072	0.542725	0.33976	0.607997	0.454873	0.458794	0.240318	0.30205	0.423685	0.418918	0.493705	0.633884	str-262	0.0622159	0.868582	0.883555	-0.6191	0.144788	0.164802	0.0779329	0.835676	0.852053	N.A.
WBGene00006306	sue-1	5.23015	4.91225	4.76945	7.38757	6.82155	6.72834	7.28406	8.06947	7.84284	7.608	7.05017	7.52933	sue-1	0.4894	0.000231653	0.000347489	0.63716	3.30678e-06	5.23675e-06	0.573508	2.18759e-05	3.31731e-05	N.A.
WBGene00006307	suf-1	96.4934	102.143	96.0956	56.1189	57.6989	59.329	62.665	56.6885	63.271	63.0486	62.9156	60.7277	suf-1	-0.767229	4.75644e-24	2.74707e-23	-0.691737	2.28789e-22	9.53524e-22	-0.658405	1.36435e-21	5.42741e-21	N.A.
WBGene00006308	sul-1	5.48546	5.40485	5.13099	3.48094	3.32542	3.54543	3.29977	3.18853	3.13434	3.07621	3.28123	3.94561	sul-1	-0.630107	1.02153e-05	1.65898e-05	-0.735311	1.01706e-06	1.6542e-06	-0.64452	7.62973e-06	1.18381e-05	N.A.
WBGene00006309	sul-2	3.18088	2.5828	2.43017	4.35695	4.7241	5.37396	4.55015	5.23974	5.90138	5.31126	5.30085	5.90761	sul-2	0.823074	5.21772e-07	9.11572e-07	0.938952	2.34275e-08	4.14073e-08	1.01929	2.54685e-09	4.70875e-09	Up.upon.vha-19 only
WBGene00006310	sul-3	8.34584	8.95249	11.0764	37.3678	37.3104	33.6761	15.5063	18.0569	15.9601	20.3016	21.4126	20.9877	sul-3	1.94227	1.52709e-28	1.5472e-27	0.811215	1.32096e-12	2.90489e-12	1.1544	2.23696e-18	7.02426e-18	Up.upon.vha-6, 19
WBGene00006311	sun-1	98.2059	98.966	98.1827	41.0671	38.4864	38.5916	33.4183	29.3386	33.2305	35.0552	33.4954	30.6141	sun-1	-1.32253	2.95982e-32	5.07595e-31	-1.62411	3.74211e-35	7.77056e-34	-1.57681	9.30292e-35	1.92198e-33	N.A.
WBGene00006318	sup-9	1.89106	1.96403	2.98014	2.15195	2.23718	1.90724	2.22837	2.03646	2.0377	1.89209	1.90956	2.05575	sup-9	-0.0894399	0.586077	0.622655	-0.0861351	0.600591	0.628565	-0.191431	0.256065	0.284379	N.A.
WBGene00006319	sup-10	3.73721	3.6931	4.35503	3.44744	3.46776	3.48094	2.08984	2.35949	2.41682	2.65271	2.61856	2.30169	sup-10	-0.176692	0.189795	0.219534	-0.777945	5.02507e-06	7.89495e-06	-0.636739	7.15176e-05	0.00010543	N.A.
WBGene00006321	sup-12	18.4925	19.2079	19.338	31.4558	34.8559	33.1002	33.165	32.8861	32.3543	33.348	30.4619	30.6668	sup-12	0.800531	1.08404e-17	3.58628e-17	0.787026	2.22364e-17	6.45155e-17	0.727118	4.62945e-16	1.24192e-15	N.A.
WBGene00006324	sup-17	218.525	221.91	221.519	83.8908	80.4919	83.5169	110.782	111.146	109.61	100.168	99.89	107.622	sup-17	-1.41719	1.99377e-39	1.19951e-37	-0.997545	1.72536e-33	2.75907e-32	-1.10612	2.87603e-35	6.4155e-34	N.A.
WBGene00006331	sup-26	99.5642	99.2918	100.229	196.589	194.206	193.395	269.639	248.701	253.711	243.693	226.613	241.136	sup-26	0.965859	4.03787e-26	2.9595e-25	1.36728	6.36391e-33	9.41084e-32	1.24948	4.02749e-31	4.69323e-30	Up.upon.vha-16, 19
WBGene00006342	sup-37	29.8971	30.9026	31.1687	56.6618	57.9423	58.3927	68.5811	66.711	69.5808	67.8799	67.8678	73.0935	sup-37	0.911671	1.51423e-25	1.03854e-24	1.15555	3.3241e-30	3.29555e-29	1.18257	1.12882e-30	1.23955e-29	Up.upon.vha-16, 19
WBGene00006349	sur-2	72.0002	72.1772	74.3524	28.5362	28.6811	26.5996	29.7791	28.4853	34.5501	31.2439	31.6914	31.4081	sur-2	-1.38318	4.73482e-28	4.49626e-27	-1.24018	1.80168e-26	1.12082e-25	-1.21169	3.77269e-26	2.34067e-25	N.A.
WBGene00006351	sur-5	131.344	140.355	134.036	69.2762	72.2681	71.8278	64.1348	71.8187	64.5574	62.7288	65.7073	61.89	sur-5	-0.926854	2.91773e-27	2.46639e-26	-1.01824	9.0912e-29	7.48615e-28	-1.09199	6.70423e-30	6.6147e-29	N.A.
WBGene00006352	sur-6	307.393	304.154	305.701	207.244	200.708	200.093	244.335	240.094	245.59	248.088	245.239	248.352	sur-6	-0.593303	2.44359e-23	1.30255e-22	-0.329433	3.66992e-14	8.8145e-14	-0.306525	3.53388e-13	8.01753e-13	N.A.
WBGene00006353	sur-7	28.3049	27.6449	26.8857	25.8937	26.0583	26.1059	23.0426	24.4329	23.6095	20.1134	21.4557	22.0814	sur-7	-0.0854268	0.0960473	0.115728	-0.220815	8.99717e-05	0.000131407	-0.380892	4.37858e-09	7.99688e-09	N.A.
WBGene00006359	swp-1	73.4987	71.9571	67.7899	47.0581	50.6464	46.7758	42.9588	43.5782	43.6358	40.8541	49.5725	42.8447	swp-1	-0.561782	3.81501e-15	1.06537e-14	-0.711316	1.80745e-18	5.65537e-18	-0.682357	7.1632e-18	2.16644e-17	N.A.
WBGene00006363	syd-1	3.45454	3.92863	4.28166	3.81216	3.72546	4.15699	4.38115	5.49036	4.88398	4.69897	4.67536	4.94235	syd-1	0.00776846	0.944391	0.951345	0.338783	0.00238542	0.00318574	0.300819	0.00668023	0.00868289	N.A.
WBGene00006364	syd-2	30.1143	31.9708	29.1054	30.8569	31.8277	33.8548	32.8223	31.0965	34.3988	31.9462	30.2515	34.6102	syd-2	0.0822078	0.208213	0.239339	0.108408	0.0986164	0.114376	0.0851198	0.193208	0.21798	N.A.
WBGene00006365	syg-1	8.88627	9.19378	8.99361	6.39925	7.61049	7.29771	7.14278	6.76652	8.26132	7.79719	8.21984	8.71521	syg-1	-0.349261	0.00075822	0.00109855	-0.293234	0.0037503	0.00494454	-0.131843	0.164312	0.187209	N.A.
WBGene00006366	sym-1	18.9257	19.6854	20.3962	56.6036	55.8132	56.4976	61.7337	64.106	57.9596	76.205	61.6779	69.2195	sym-1	1.51802	1.62675e-25	1.11143e-24	1.63864	5.06262e-27	3.3684e-26	1.80678	5.30142e-29	4.65829e-28	Up.upon.vha-6, 16, 19
WBGene00006367	sym-2	16.686	16.8804	15.5395	39.7293	38.7164	39.4825	39.6997	42.125	40.5765	42.4291	38.0389	40.2212	sym-2	1.26475	7.57862e-23	3.84341e-22	1.31814	1.25767e-23	5.85119e-23	1.29683	2.57557e-23	1.18749e-22	Up.upon.vha-6, 16, 19
WBGene00006368	sym-3	15.5573	15.0879	14.6292	6.06517	4.93492	5.3384	5.06076	5.64518	5.95978	5.65012	5.62382	5.99644	sym-3	-1.47526	2.0538e-21	9.1561e-21	-1.44461	3.99654e-21	1.51387e-20	-1.39059	1.05555e-20	3.89609e-20	N.A.
WBGene00006369	sym-4	50.3501	49.9808	46.3365	118.846	113.27	123.743	62.4386	62.8362	65.9136	59.1936	62.8572	64.6019	sym-4	1.27877	2.6013e-31	3.89036e-30	0.383001	1.05779e-10	2.10193e-10	0.347807	1.50154e-09	2.81272e-09	Up.upon.vha-6 only
WBGene00006371	syx-3	14.0293	13.0609	13.6649	12.7784	12.2114	12.4318	18.1492	16.5671	16.0543	14.6851	16.4969	15.2463	syx-3	-0.122745	0.126651	0.150211	0.315596	0.000104325	0.000151604	0.186891	0.0170435	0.0214305	N.A.
WBGene00006372	syx-2	12.2711	13.7082	12.5749	32.5594	32.7125	35.3893	133.205	140.451	132.896	128.526	127.848	124.568	syx-2	1.38512	6.89883e-26	4.91216e-25	3.39966	1.21175e-44	1.52251e-42	3.30612	4.64653e-44	5.33922e-42	Up.upon.vha-6, 16, 19
WBGene00006373	syx-5	90.0003	89.472	90.8467	103.189	98.7008	103.363	157.314	153.08	150.622	150.032	152.287	144.654	syx-5	0.175044	1.11506e-05	1.80723e-05	0.769947	3.18588e-26	1.93309e-25	0.725216	4.1772e-25	2.32039e-24	N.A.
WBGene00006374	syx-4	16.4068	15.3039	17.0101	5.75038	5.73447	5.52104	5.03746	5.3083	5.0169	5.11739	4.67536	4.89588	syx-4	-1.51733	1.69683e-21	7.60691e-21	-1.66417	2.01167e-22	8.43104e-22	-1.72937	7.94309e-23	3.50559e-22	N.A.
WBGene00006375	syp-1	61.6779	65.2472	62.4776	86.8445	87.9095	85.9952	67.4883	60.4988	66.9973	70.179	67.1073	64.4577	syp-1	0.46157	1.37871e-15	3.95783e-15	0.0405313	0.317621	0.346431	0.0906224	0.0279109	0.0343997	N.A.
WBGene00006376	syp-2	43.1511	46.2083	43.8778	13.2541	12.9994	14.0384	9.93933	10.3912	9.45682	10.4787	9.99914	10.3851	syp-2	-1.7256	3.00098e-31	4.43425e-30	-2.16169	1.38679e-33	2.24488e-32	-2.10971	2.2909e-33	3.73788e-32	N.A.
WBGene00006377	syp-3	24.7346	25.4299	23.9268	8.04737	8.51794	8.47126	6.12315	5.37753	6.88174	6.77672	5.7917	6.0574	syp-3	-1.56532	2.3652e-24	1.40648e-23	-2.01783	6.4688e-27	4.23984e-26	-1.99471	7.90826e-27	5.30376e-26	N.A.
WBGene00006379	sys-1	48.1799	49.5135	52.4371	18.2454	17.867	17.8731	15.5728	14.1316	14.618	14.9095	15.4563	15.8496	sys-1	-1.47469	5.45737e-28	5.12183e-27	-1.76038	3.90383e-30	3.82716e-29	-1.69928	9.82362e-30	9.45012e-29	N.A.
WBGene00006380	tab-1	0.885079	0.680964	0.890669	0.151012	0.239364	0.149662	0.30205	0.398726	0.298924	0.271643	0.241761	0.241761	tab-1	-2.2108	6.92551e-06	1.13681e-05	-1.29935	0.000889184	0.00122015	-1.69307	9.04838e-05	0.000132785	N.A.
WBGene00006381	tac-1	66.4846	72.548	73.307	41.1537	41.9943	43.0732	67.9924	69.9756	69.3032	65.4694	62.7979	65.5961	tac-1	-0.749263	1.16586e-16	3.57936e-16	-0.0335375	0.535406	0.564502	-0.1302	0.0205049	0.0255948	N.A.
WBGene00006382	taf-1	100.44	99.6195	93.9426	83.3384	82.251	80.076	62.2254	59.6461	72.0002	70.7806	66.5095	72.6805	taf-1	-0.258718	5.68946e-06	9.38756e-06	-0.604838	4.12641e-15	1.04461e-14	-0.486002	3.04979e-12	6.6006e-12	N.A.
WBGene00006383	taf-2	37.1029	37.2183	35.8295	23.02	24.9763	25.0304	28.0592	25.7597	26.2116	25.4983	23.668	33.5164	taf-2	-0.593882	1.65951e-10	3.50539e-10	-0.461693	5.48276e-08	9.51486e-08	-0.430108	2.25232e-07	3.79046e-07	N.A.
WBGene00006384	taf-3	32.0134	31.4282	32.0973	17.4794	17.9236	17.0932	19.0428	19.7672	19.9196	19.5191	19.2928	20.6124	taf-3	-0.864074	1.14607e-20	4.78802e-20	-0.702187	1.08685e-17	3.2263e-17	-0.685557	2.29606e-17	6.71229e-17	N.A.
WBGene00006385	taf-4	55.0668	56.5635	55.2176	42.1057	42.3119	40.3322	45.425	45.6584	44.0794	41.3436	42.0329	41.2972	taf-4	-0.419717	1.7249e-12	4.10078e-12	-0.303912	8.38201e-09	1.51305e-08	-0.420326	1.72209e-12	3.77397e-12	N.A.
WBGene00006386	taf-5	64.0451	63.5886	60.2224	50.2176	48.3152	47.8855	47.8855	46.9286	49.7982	50.1832	51.6466	51.8425	taf-5	-0.359329	1.44745e-10	3.06798e-10	-0.377358	4.10959e-11	8.35212e-11	-0.289418	2.8377e-08	4.99071e-08	N.A.
WBGene00006387	taf-6.1	29.9872	29.6521	29.5249	13.5311	15.0612	14.2174	14.2331	15.1666	13.0815	14.0775	13.3363	16.2773	taf-6.1	-1.05988	5.69586e-21	2.43581e-20	-1.07228	4.37606e-21	1.65055e-20	-1.03423	1.31234e-20	4.80933e-20	N.A.
WBGene00006388	taf-7.1	7.45338	6.08102	7.89191	3.48094	2.98048	2.4926	2.15127	2.27323	2.00434	2.39441	2.42238	2.05575	taf-7.1	-1.26319	1.51808e-13	3.83204e-13	-1.72979	2.18851e-16	5.98133e-16	-1.63557	6.36652e-16	1.69515e-15	N.A.
WBGene00006389	taf-7.2	24.3221	24.762	23.5983	12.7106	12.5702	11.5804	10.6765	8.29505	10.9459	10.9245	9.89484	11.1148	taf-7.2	-0.980456	2.39359e-19	8.96745e-19	-1.29137	6.45664e-23	2.81392e-22	-1.18807	7.47911e-22	3.03937e-21	N.A.
WBGene00006390	taf-8	77.0264	74.5517	76.3277	31.1422	33.9863	33.5222	27.6216	26.4425	29.8485	31.4081	31.4154	32.418	taf-8	-1.20896	8.188e-32	1.31392e-30	-1.44314	2.37489e-34	4.36459e-33	-1.2588	2.18867e-32	3.06946e-31	N.A.
WBGene00006391	taf-9	39.2084	41.139	40.0277	16.0127	17.4641	19.0875	27.4657	26.1103	27.0111	23.1867	22.7995	23.497	taf-9	-1.19882	1.10432e-21	5.03876e-21	-0.57896	3.89985e-12	8.38341e-12	-0.792614	4.15095e-16	1.11631e-15	N.A.
WBGene00006392	taf-10	51.2564	54.5566	52.2396	25.3044	25.3704	26.9941	42.9023	41.6254	40.1358	40.7837	39.8368	35.574	taf-10	-1.02516	7.82538e-25	4.91448e-24	-0.342428	8.47821e-10	1.61137e-09	-0.445912	6.3359e-13	1.41727e-12	N.A.
WBGene00006393	taf-11.1	12.3718	12.958	12.9626	2.2397	2.33787	3.18923	3.77713	4.38983	3.90704	3.33912	3.61532	4.24859	taf-11.1	-2.31981	1.00302e-21	4.59809e-21	-1.66776	4.71573e-19	1.53425e-18	-1.78011	1.14697e-19	3.93619e-19	N.A.
WBGene00006394	taf-11.2	58.1809	58.0034	59.4492	2.71521	3.12359	3.03273	2.57389	3.41546	3.19254	2.47256	3.19954	2.70187	taf-11.2	-4.30974	4.92641e-36	1.53441e-34	-4.26763	5.07667e-36	1.20201e-34	-4.39886	7.85736e-36	1.89919e-34	N.A.
WBGene00006395	taf-11.3	9.00067	9.15106	9.09971	2.03888	2.39548	3.10044	4.11705	3.18853	3.51396	3.25294	3.43391	3.29444	taf-11.3	-1.87646	3.47518e-17	1.10934e-16	-1.34085	3.85801e-14	9.25181e-14	-1.4494	6.84966e-15	1.71823e-14	N.A.
WBGene00006396	taf-12	53.0598	55.6252	57.9596	27.2539	29.4546	27.3818	26.4142	26.8638	25.5263	27.6713	25.5634	27.6774	taf-12	-0.986694	3.39541e-24	1.9909e-23	-1.07978	1.7739e-25	9.96773e-25	-1.04234	5.66676e-25	3.11133e-24	N.A.
WBGene00006397	taf-13	39.2287	40.1976	44.7856	24.5865	27.2506	28.4449	36.82	37.4608	36.5554	38.9437	39.6948	34.1987	taf-13	-0.629845	9.5156e-13	2.29533e-12	-0.161957	0.00991083	0.0126479	-0.139207	0.0247702	0.0306866	N.A.
WBGene00006402	fut-3	51.5598	53.1932	53.2537	25.6257	21.3546	23.7846	30.9996	30.7494	30.4285	28.4502	27.8621	29.1315	fut-3	-1.16273	2.92581e-27	2.47208e-26	-0.777372	2.96554e-21	1.13661e-20	-0.886988	3.09066e-23	1.41719e-22	N.A.
WBGene00006404	tag-10	64.2618	62.45	67.8265	406.291	418.008	406.843	126.757	129.932	130.422	131.119	148.757	142.321	tag-10	2.66263	1.34265e-46	4.06536e-44	0.993465	2.12306e-26	1.31147e-25	1.11676	1.14952e-28	9.59408e-28	Up.upon.vha-6, 19
WBGene00006405	itsn-1	122.108	122.705	118.722	69.4829	69.5594	69.4484	62.6329	63.1039	71.2391	65.8773	68.1395	69.3453	itsn-1	-0.801973	7.5786e-22	3.51347e-21	-0.886445	2.16044e-23	9.8381e-23	-0.838234	1.59538e-22	6.85509e-22	N.A.
WBGene00006406	srgp-1	376.676	379.146	364.286	184.645	184.439	182.473	160.163	165.253	164.325	174.822	181.885	184.702	srgp-1	-1.02187	6.46259e-34	1.45389e-32	-1.19346	1.35486e-36	3.53951e-35	-1.04903	2.33022e-34	4.52567e-33	N.A.
WBGene00006407	lim-9	71.9067	72.7271	68.1136	157.767	162.828	163.117	160.827	175.365	165.021	169.379	168.168	170.129	lim-9	1.1854	3.69933e-33	7.31549e-32	1.2359	5.54828e-34	9.58623e-33	1.25531	2.67133e-34	5.14489e-33	Up.upon.vha-6, 16, 19
WBGene00006408	tag-18	139.532	135.704	138.963	185.792	188.422	183.598	66.3926	67.6969	65.0529	83.1846	80.1262	79.3857	tag-18	0.429483	1.44547e-14	3.876e-14	-1.05661	1.64884e-27	1.16059e-26	-0.771354	1.81299e-22	7.75138e-22	N.A.
WBGene00006409	hdl-2	6.09654	6.34847	5.98056	23.574	23.7689	24.9039	18.728	19.5848	18.9195	21.4657	23.9319	21.4901	hdl-2	1.97122	7.66077e-26	5.42124e-25	1.63529	4.17832e-22	1.70248e-21	1.85852	1.21985e-24	6.46131e-24	Up.upon.vha-6, 16, 19
WBGene00006410	nck-1	33.4783	36.0447	34.8766	48.6876	41.6369	46.9437	67.7442	67.4423	67.5932	63.9675	58.7437	63.3866	nck-1	0.392367	9.05521e-11	1.93913e-10	0.95847	2.11109e-25	1.17623e-24	0.833602	9.22162e-23	4.04376e-22	N.A.
WBGene00006411	octr-1	4.57622	4.06167	3.78836	2.43452	2.10724	2.60283	3.16483	3.25774	3.60742	2.88137	3.39628	3.09971	octr-1	-0.799757	2.03299e-07	3.6269e-07	-0.307026	0.0127569	0.016134	-0.405196	0.00159104	0.00215903	N.A.
WBGene00006412	nlg-1	11.6515	11.1978	10.5064	16.0794	16.2936	16.6593	13.2243	12.967	12.0248	13.1828	12.897	13.266	nlg-1	0.556867	7.93175e-11	1.70368e-10	0.196232	0.00693828	0.00896405	0.239412	0.00114018	0.0015626	N.A.
WBGene00006414	raga-1	72.7571	76.5557	75.6756	57.5673	59.9095	61.0387	77.3842	80.0394	78.3059	77.6739	85.5835	75.867	raga-1	-0.333878	2.78931e-10	5.82988e-10	0.0675023	0.0969678	0.112542	0.0862579	0.0353021	0.0430809	N.A.
WBGene00006415	tag-30	43.018	44.0523	42.2549	44.2434	39.9103	42.5038	49.7013	51.3033	49.72	50.6966	48.7286	44.8285	tag-30	-0.0311719	0.447437	0.486356	0.220954	1.28423e-06	2.07595e-06	0.155914	0.000305127	0.000434016	N.A.
WBGene00006416	sams-5	23.1565	25.0165	23.2746	144.16	146.25	155.169	120.974	117.31	116.497	119.069	128.769	123.24	sams-5	2.64088	4.69722e-43	5.94231e-41	2.31267	2.97019e-40	1.54533e-38	2.37691	7.83528e-41	4.71393e-39	Up.upon.vha-6, 16, 19
WBGene00006418	tag-38	7.23839	8.58143	7.46843	3.08379	3.12359	3.18923	2.22837	2.32647	2.17526	4.17526	3.1744	3.99484	tag-38	-1.30553	6.33443e-15	1.74414e-14	-1.78745	8.01262e-18	2.39976e-17	-1.04361	1.29972e-12	2.86294e-12	N.A.
WBGene00006423	asd-2	24.0202	23.0034	24.5039	42.3302	40.9507	41.4625	31.0926	32.8033	35.9242	33.5164	29.1115	34.0916	asd-2	0.802775	4.75362e-17	1.50161e-16	0.478826	1.41984e-09	2.66726e-09	0.432327	1.95184e-08	3.45676e-08	N.A.
WBGene00006424	ctbp-1	6.38324	6.49308	7.17734	4.79369	5.40738	5.72528	7.89697	7.38327	7.25148	5.87287	5.46464	5.97665	ctbp-1	-0.334332	0.00107467	0.00154168	0.16911	0.0611232	0.072559	-0.210905	0.0293394	0.0360881	N.A.
WBGene00006428	tkr-3	1.808	1.33566	2.21834	2.15195	2.08148	2.52706	1.56504	1.64417	1.88118	2.23054	2.42238	1.68518	tkr-3	0.359948	0.0789333	0.0961675	-0.0484253	0.822614	0.838041	0.255221	0.217107	0.243501	N.A.
WBGene00006429	arrd-3	0.532178	0.542725	0.162898	12.303	9.36534	12.9871	4.4813	4.594	4.91489	5.23723	4.70317	4.594	arrd-3	4.98474	2.24779e-19	8.43149e-19	3.68935	2.42735e-14	5.88131e-14	3.74311	1.42507e-14	3.50481e-14	Up.upon.vha-6, 16, 19
WBGene00006430	tag-51	20.8862	21.9876	18.9093	9.87705	9.11028	9.3496	10.1996	9.05979	10.1195	8.95359	10.1268	9.23574	tag-51	-1.12263	7.10262e-18	2.37913e-17	-1.07182	2.89111e-17	8.32666e-17	-1.1249	7.22224e-18	2.18251e-17	N.A.
WBGene00006431	tag-52	25.9164	25.6873	25.1612	29.6882	28.475	26.4469	4.57622	4.46038	4.5097	4.44094	3.92174	3.74015	tag-52	0.13885	0.00566281	0.00769456	-2.50255	8.20709e-32	1.02215e-30	-2.66881	3.56769e-32	4.82395e-31	N.A.
WBGene00006432	tag-53	43.4432	41.3046	41.6369	63.1238	59.2744	61.2114	93.6118	96.0956	98.5079	94.138	90.3963	96.9728	tag-53	0.538677	2.69292e-16	8.08093e-16	1.18936	7.65184e-31	8.28232e-30	1.1551	2.90188e-30	3.00435e-29	Up.upon.vha-16, 19
WBGene00006433	sdhb-1	228.134	230.834	230.339	310.597	326.71	327.826	195.582	201.864	193.486	205.806	208.369	200.885	sdhb-1	0.485164	3.81153e-20	1.51755e-19	-0.222365	1.09172e-08	1.96015e-08	-0.164569	4.93605e-06	7.73273e-06	N.A.
WBGene00006434	prdx-2	914.909	930.201	904.78	667.499	651.35	669.933	555.921	573.186	562.36	571.597	571.597	549.391	prdx-2	-0.467513	9.40276e-20	3.61585e-19	-0.701121	1.63027e-26	1.01864e-25	-0.70031	1.69019e-26	1.0923e-25	N.A.
WBGene00006435	stdh-4	0.152226	0.403651	0.162898	0.211501	0.366715	0.458794	0.0860715	0.208985	0.271643	0.111718	0.114679	0.146038	stdh-4	0.609838	0.281447	0.316797	-0.344407	0.589114	0.617393	-0.806524	0.238245	0.265852	N.A.
WBGene00006436	ttn-1	80.9097	64.7348	67.3123	192.277	193.486	183.231	111.8	104.071	123.562	110.708	113.048	125.832	ttn-1	1.42431	1.51028e-23	8.22371e-23	0.675867	2.19571e-11	4.5247e-11	0.719689	3.12209e-12	6.75155e-12	Up.upon.vha-6 only
WBGene00006437	mrck-1	126.324	125.088	117.442	92.54	93.2084	91.4781	79.2145	78.7807	82.4321	82.1278	76.7746	82.3379	mrck-1	-0.411302	8.83045e-15	2.40169e-14	-0.617012	7.08426e-21	2.63006e-20	-0.612589	9.09849e-21	3.37923e-20	N.A.
WBGene00006438	nrfl-1	95.3077	102.143	97.2556	337.16	333.985	331.72	262.456	262.456	259.687	258.21	262.118	246.074	nrfl-1	1.76736	1.15637e-42	1.37794e-40	1.41327	5.22144e-38	1.79257e-36	1.37891	1.65537e-37	5.32661e-36	Up.upon.vha-6, 16, 19
WBGene00006439	ant-1.1	2807.44	2807.44	2807.44	4007.04	3671.87	4007.04	4560.09	4560.09	4007.04	4560.09	4560.09	4560.09	ant-1.1	0.47127	4.36933e-10	9.03105e-10	0.637611	4.173e-14	9.9929e-14	0.699805	1.62324e-15	4.21441e-15	N.A.
WBGene00006440	tag-63	68.2034	67.6475	72.3433	22.771	22.2484	24.4569	18.4031	18.8784	19.3627	21.0601	20.8703	19.9276	tag-63	-1.58385	4.54832e-34	1.04487e-32	-1.87754	3.74851e-36	9.1339e-35	-1.75065	2.52625e-35	5.69022e-34	N.A.
WBGene00006441	cpna-4	1.96954	2.34242	1.41973	2.71521	2.20723	2.06914	2.76025	3.01048	2.81418	2.36753	2.42238	3.21888	cpna-4	0.306669	0.0691039	0.0847003	0.61173	0.000339638	0.000478681	0.498043	0.00325188	0.00432289	N.A.
WBGene00006442	tag-65	59.2226	65.1159	59.6178	32.5594	35.1832	34.3911	32.1458	27.111	28.526	27.8471	30.2515	29.614	tag-65	-0.848306	2.20635e-21	9.80306e-21	-1.06978	9.08514e-25	4.74153e-24	-1.06805	9.37593e-25	5.02389e-24	N.A.
WBGene00006443	pak-2	90.2526	91.637	91.6186	52.432	47.877	49.13	66.0153	67.3782	68.926	61.5071	69.23	63.3427	pak-2	-0.873047	3.37241e-25	2.21431e-24	-0.435117	1.33925e-14	3.2898e-14	-0.496762	1.75307e-16	4.82049e-16	N.A.
WBGene00006444	shn-1	15.5036	13.1319	14.5259	29.3516	29.0099	33.0315	37.5573	38.6667	37.9983	33.6248	29.8076	33.6915	shn-1	1.08313	3.71893e-19	1.36721e-18	1.40725	4.33835e-24	2.11256e-23	1.17111	1.41642e-20	5.17533e-20	Up.upon.vha-6, 16, 19
WBGene00006445	tag-68	4.57622	4.84317	3.93957	3.73831	4.36697	3.74213	3.74587	3.64474	3.19254	3.67434	3.56222	3.32179	tag-68	-0.171871	0.121313	0.14426	-0.334325	0.00472	0.00617149	-0.335452	0.00457713	0.00602348	N.A.
WBGene00006446	atx-3	43.5	42.9954	44.2631	31.2473	27.3697	29.6474	46.5465	49.9526	48.5836	51.7243	51.4391	50.3501	atx-3	-0.569024	1.44461e-15	4.13801e-15	0.149502	0.00124324	0.00169079	0.231477	2.51538e-06	4.00681e-06	N.A.
WBGene00006447	tag-72	35.1757	32.5177	33.0455	11.2541	10.8076	12.754	12.2217	10.1829	11.2046	11.0054	10.3495	11.2473	tag-72	-1.53566	7.47164e-26	5.30162e-25	-1.58696	3.39884e-26	2.05757e-25	-1.62764	1.66922e-26	1.07912e-25	N.A.
WBGene00006448	glod-4	25.6907	25.2783	26.07	24.385	24.2728	24.0359	22.9164	21.3469	20.0426	21.5784	21.6917	20.6124	glod-4	-0.0836571	0.18402	0.213348	-0.262735	0.000160202	0.000230393	-0.270428	0.000110339	0.000161065	N.A.
WBGene00006449	alg-4	17.4137	18.9655	17.3592	128.84	134.764	137.145	100.088	101.115	102.561	108.381	112.694	109.398	alg-4	2.89939	4.35442e-43	5.54664e-41	2.50007	5.84241e-40	2.81747e-38	2.62151	5.82845e-41	3.6492e-39	Up.upon.vha-6, 16, 19
WBGene00006450	tag-77	68.7219	72.9141	69.883	73.7034	70.0313	73.6324	141.819	141.082	148.989	123.512	123.164	122.041	tag-77	0.0393867	0.300358	0.336525	1.0299	4.51333e-31	5.01873e-30	0.802162	3.06975e-26	1.93576e-25	Up.upon.vha-16 only
WBGene00006452	heh-1	89.3502	94.6635	91.7747	69.0634	70.1527	69.1111	47.1763	53.7073	49.2136	57.0305	57.5092	56.6279	heh-1	-0.404337	2.11536e-10	4.44693e-10	-0.879339	6.01932e-21	2.2469e-20	-0.687775	2.49514e-17	7.27929e-17	N.A.
WBGene00006454	aex-4	4.782	4.84317	4.00001	7.00908	6.07518	8.33512	7.37536	7.6322	7.95497	10.2126	11.5181	11.4213	aex-4	0.645724	7.42169e-07	1.28555e-06	0.757587	1.84239e-08	3.27296e-08	1.28588	5.66373e-16	1.51235e-15	Up.upon.vha-19 only
WBGene00006456	tag-83	1.6487	1.88722	1.58572	1.26037	1.16587	1.31415	1.17039	1.05039	1.68449	1.05619	1.09425	1.50168	tag-83	-0.451187	0.0278285	0.0355208	-0.417417	0.0403039	0.0487692	-0.502439	0.0161194	0.0203239	N.A.
WBGene00006459	tag-89	2.12029	3.85082	1.82187	1.97201	2.08148	2.16094	2.76025	2.29899	2.2928	2.58978	2.14813	2.58346	tag-89	-0.248869	0.196389	0.226621	-0.0109926	0.952148	0.956654	-0.0166744	0.927504	0.934945	N.A.
WBGene00006460	ppm-1	326.71	336.739	316.53	298.313	298.313	300.645	259.113	264.008	269.639	280.876	276.717	277.109	ppm-1	-0.126769	5.81974e-05	9.07323e-05	-0.305601	8.99831e-14	2.11073e-13	-0.231071	3.11747e-10	6.04511e-10	N.A.
WBGene00006461	tag-96	11.0516	10.698	12.1187	7.16848	5.22475	5.7917	10.5238	10.3037	9.61372	8.42361	10.7587	10.757	tag-96	-0.907795	1.33024e-11	2.9963e-11	-0.152912	0.0893199	0.10413	-0.185163	0.0420123	0.0508931	N.A.
WBGene00006462	tag-97	10.7102	10.865	11.5422	20.8412	19.3683	20.1179	30.0455	28.9387	28.3994	28.386	24.7713	24.7525	tag-97	0.865393	6.30936e-14	1.62962e-13	1.40017	2.32356e-22	9.67671e-22	1.23203	6.07293e-20	2.12116e-19	Up.upon.vha-16, 19
WBGene00006463	nduf-2.2	121.408	123.441	122.899	74.9815	76.3992	77.7133	58.9281	54.7099	58.5285	59.7934	58.684	57.2739	nduf-2.2	-0.682898	7.37663e-26	5.23823e-25	-1.09569	1.10219e-33	1.80955e-32	-1.06537	3.09033e-33	4.89943e-32	N.A.
WBGene00006464	bath-47	2.12029	1.25411	1.41973	15.6184	15.6907	16.2893	23.6866	23.9217	23.5436	19.3126	22.234	22.2738	bath-47	3.34849	1.52506e-23	8.29932e-23	3.92871	1.17973e-26	7.49038e-26	3.76865	7.69615e-26	4.61819e-25	Up.upon.vha-6, 16, 19
WBGene00006465	fntb-1	67.6046	68.7463	71.5615	49.7529	44.019	42.1763	54.9652	57.2526	51.7585	52.2509	54.7344	51.014	fntb-1	-0.616045	8.40337e-18	2.80163e-17	-0.343296	4.07297e-10	7.86818e-10	-0.396254	8.46607e-12	1.78911e-11	N.A.
WBGene00006466	tag-115	41.1235	43.3328	43.6889	23.7084	25.6205	23.0062	17.6436	18.2118	17.3197	18.7087	20.7613	18.3408	tag-115	-0.825945	9.40631e-18	3.12866e-17	-1.26872	1.3608e-23	6.30871e-23	-1.15002	2.8073e-22	1.17977e-21	N.A.
WBGene00006467	magu-2	11.0516	12.1229	10.8026	14.4235	13.8203	13.4366	79.915	85.2957	83.3071	89.0618	85.1424	89.5108	magu-2	0.295981	0.000545973	0.000799122	2.87199	8.65947e-39	3.38857e-37	2.95778	2.0665e-39	9.33209e-38	Up.upon.vha-16, 19
WBGene00006468	rhgf-1	11.2051	11.6679	10.6606	26.7239	24.3803	25.9048	19.5873	19.5848	21.0531	21.4126	19.4383	19.3714	rhgf-1	1.19931	7.25807e-24	4.10461e-23	0.844886	2.24515e-17	6.50682e-17	0.844083	2.29942e-17	6.72106e-17	Up.upon.vha-6 only
WBGene00006470	tag-120	14.6501	14.7406	14.4035	55.4783	48.6457	52.1442	184.759	203.824	185.525	214.731	234.407	209.234	tag-120	1.83319	1.66498e-25	1.1356e-24	3.71108	5.39311e-40	2.65629e-38	3.90841	4.46501e-41	2.85359e-39	Up.upon.vha-6, 16, 19
WBGene00006472	tag-123	84.9617	83.1846	81.0516	122.52	119.745	121.616	124.318	126.223	125.712	125.712	124.568	126.063	tag-123	0.546355	1.5887e-20	6.54545e-20	0.594631	5.29557e-22	2.14353e-21	0.594986	5.12273e-22	2.11151e-21	N.A.
WBGene00006473	tag-124	35.0856	33.2935	36.3827	13.3081	13.7548	13.5822	12.274	12.2286	13.8253	12.6102	11.8244	13.7641	tag-124	-1.36511	2.40541e-25	1.60738e-24	-1.45199	4.39428e-26	2.62576e-25	-1.45729	3.84026e-26	2.3762e-25	N.A.
WBGene00006474	wdr-5.1	87.889	91.4241	96.6933	43.5418	41.9126	43.8778	47.93	46.5437	42.9877	44.6978	44.7926	45.3297	wdr-5.1	-1.09277	1.90696e-29	2.17552e-28	-1.00608	4.08645e-28	3.09966e-27	-1.03255	1.56424e-28	1.28236e-27	N.A.
WBGene00006475	tyra-3	2.29212	2.89304	2.59368	3.23875	2.65498	3.15864	3.86777	3.35463	3.16746	2.62255	2.83445	3.16483	tyra-3	0.219772	0.160735	0.188097	0.418855	0.00754201	0.00971686	0.150709	0.33952	0.370689	N.A.
WBGene00006476	rhgf-2	16.3693	16.6593	15.6238	18.4223	19.265	19.4059	16.3147	18.2938	19.1314	14.8719	13.7963	15.6666	rhgf-2	0.230913	0.00104616	0.00150172	0.140842	0.0406315	0.0491463	-0.1355	0.0576196	0.0688824	N.A.
WBGene00006477	chup-1	18.3077	17.5246	17.4042	7.88494	7.11264	8.13052	13.4582	13.2292	11.9922	10.3245	9.52085	10.5474	chup-1	-1.20479	1.74933e-17	5.69743e-17	-0.462394	3.3669e-07	5.60443e-07	-0.80971	8.6154e-13	1.91603e-12	N.A.
WBGene00006478	tag-131	50.8014	51.5247	52.0241	51.5247	49.6306	47.6661	41.7839	39.5898	40.4476	36.7342	36.4657	36.8133	tag-131	-0.0532661	0.211106	0.242302	-0.341734	5.84449e-10	1.12014e-09	-0.48846	2.43459e-14	5.89498e-14	N.A.
WBGene00006479	tmbi-4	47.7036	48.1528	46.9747	89.5803	96.4715	94.6635	129.407	128.426	123.414	118.455	121.642	118.061	tmbi-4	0.974153	9.47386e-29	9.89719e-28	1.41616	3.04834e-36	7.51706e-35	1.32622	6.58982e-35	1.39261e-33	Up.upon.vha-16, 19
WBGene00006481	plrg-1	121.562	123.743	121.91	71.8369	72.9835	72.1653	64.3865	65.3682	66.2143	68.4446	66.4307	64.8583	plrg-1	-0.759012	1.22015e-27	1.08399e-26	-0.90604	1.4239e-30	1.48921e-29	-0.878852	4.4765e-30	4.54041e-29	N.A.
WBGene00006483	dgk-4	134.036	133.954	131.278	148.408	151.761	145.527	114.796	113.661	118.692	116.923	117.785	124.443	dgk-4	0.158558	0.000130086	0.000198389	-0.201983	4.82294e-06	7.58319e-06	-0.153262	0.000267314	0.0003817	N.A.
WBGene00006484	tag-138	0.333991	0.278015	0.282607	0.271643	0.337458	0.51842	0.210239	0.0860715	0.211501	0.0860715	0.114679	0.175655	tag-138	0.285414	0.480938	0.519652	-0.926053	0.0593187	0.0705166	-1.30669	0.0133494	0.0169436	N.A.
WBGene00006486	tag-140	4.33937	3.39628	4.28166	3.54383	3.75218	3.61328	5.06076	5.03709	4.91489	4.14637	3.49802	3.60994	tag-140	-0.131062	0.272127	0.307205	0.329839	0.00423866	0.00556379	-0.0896763	0.448268	0.480027	N.A.
WBGene00006487	tag-141	2.58852	2.11557	1.89663	6.4794	6.5722	6.43925	5.19729	5.61947	5.54615	6.32332	5.8451	6.14295	tag-141	1.57393	5.78942e-16	1.70109e-15	1.32083	4.41946e-13	9.98378e-13	1.4832	6.03602e-15	1.51934e-14	Up.upon.vha-6, 16, 19
WBGene00006489	zhit-3	45.34	42.6079	44.7187	20.9877	20.6775	21.1472	20.9468	20.5933	21.5932	20.0623	17.0835	20.5639	zhit-3	-1.07824	4.09012e-22	1.93953e-21	-1.0711	5.55044e-22	2.24276e-21	-1.20512	1.29725e-23	6.16893e-23	N.A.
WBGene00006490	kdin-1	109.277	110.708	111.975	117.604	113.995	109.545	85.4356	86.3242	87.9645	86.3242	90.3401	92.9899	kdin-1	0.0388446	0.2879	0.323568	-0.354048	2.66471e-12	5.78006e-12	-0.300499	2.53796e-10	4.94474e-10	N.A.
WBGene00006491	acl-3	39.4565	41.0829	37.003	18.9456	20.2245	22.4428	14.155	14.2198	15.2258	15.1829	16.0353	16.2304	acl-3	-0.93414	4.60911e-21	1.98439e-20	-1.43025	7.29789e-27	4.75792e-26	-1.30807	1.05194e-25	6.19497e-25	N.A.
WBGene00006492	let-391	60.0628	62.487	59.6819	25.3515	22.0814	22.1268	16.7379	17.0877	18.545	18.4285	19.815	21.5368	let-391	-1.39221	2.5301e-28	2.48305e-27	-1.80003	1.44718e-31	1.72337e-30	-1.61067	3.25511e-30	3.35127e-29	N.A.
WBGene00006493	tag-147	115.949	119.008	113.139	111.425	108.062	116.497	100.586	95.4068	95.2724	98.0416	95.8131	98.7802	tag-147	-0.0514924	0.128368	0.152112	-0.257339	1.28355e-09	2.41664e-09	-0.250205	2.56595e-09	4.74263e-09	N.A.
WBGene00006494	hke-4.2	60.4636	59.5088	63.4943	82.5355	75.4062	80.6417	159.967	158.422	154.255	141.152	138.802	140.302	hke-4.2	0.378499	7.23967e-12	1.65696e-11	1.36564	1.83113e-34	3.41626e-33	1.1963	8.32653e-32	1.06577e-30	Up.upon.vha-16, 19
WBGene00006495	cpna-1	51.2208	49.3274	47.9043	131.238	143.359	136.793	97.1428	95.1397	97.4486	90.5576	87.0384	93.1646	cpna-1	1.47007	5.54804e-34	1.25425e-32	0.965138	1.19147e-25	6.82369e-25	0.866977	1.23768e-23	5.89629e-23	Up.upon.vha-6 only
WBGene00006496	cgef-1	28.4339	31.2942	29.728	24.1679	20.896	22.0242	23.4636	21.8525	21.3861	23.7364	20.5345	24.9587	cgef-1	-0.416622	4.85026e-09	9.42398e-09	-0.423505	3.49379e-09	6.42541e-09	-0.373457	5.57569e-08	9.65617e-08	N.A.
WBGene00006497	tag-151	108.86	107.261	105.705	116.284	114.368	115.281	132.738	130.661	135.73	136.458	123.512	132.973	tag-151	0.104272	0.00340194	0.00470103	0.310494	4.24823e-12	9.10686e-12	0.286875	4.45893e-11	9.05912e-11	N.A.
WBGene00006498	ten-1	53.0041	53.4651	51.8	45.5984	44.1403	43.5729	36.7244	35.1249	38.4864	38.6514	38.7164	42.2189	ten-1	-0.247726	1.59837e-06	2.72166e-06	-0.521363	1.37162e-14	3.36482e-14	-0.405433	2.1157e-11	4.37103e-11	N.A.
WBGene00006499	tag-153	197.056	199.943	202.259	103.743	109.822	105.743	120.777	111.94	113.995	113.351	105.097	111.8	tag-153	-0.908543	2.31559e-30	2.99084e-29	-0.790134	5.95395e-28	4.41999e-27	-0.8603	2.06407e-29	1.89763e-28	N.A.
WBGene00006503	snx-3	61.9306	60.7747	66.8158	31.0294	30.0984	31.0158	70.5593	73.2031	68.5073	60.1522	63.0642	66.461	snx-3	-1.03929	1.61869e-24	9.77992e-24	0.164267	0.000457953	0.000640206	0.00125154	0.977506	0.979841	N.A.
WBGene00006504	kcc-1	95.082	101.236	94.463	164.641	166.36	165.253	137.756	138.245	134.681	136.881	136.793	143.76	kcc-1	0.771834	2.95073e-29	3.26934e-28	0.49869	3.59774e-21	1.36678e-20	0.52193	5.60099e-22	2.29861e-21	N.A.
WBGene00006505	lagr-1	3.3896	3.31751	3.78836	4.74908	3.50739	3.61328	4.76691	4.77521	4.85189	4.44094	3.03518	3.29444	lagr-1	0.166296	0.231053	0.263706	0.458231	0.0010879	0.00148555	0.0201793	0.886498	0.89843	N.A.
WBGene00006508	tag-163	50.5998	49.6232	49.4101	74.8031	77.613	79.9434	49.0252	52.4754	51.4085	55.295	50.5796	54.1747	tag-163	0.634459	1.24118e-17	4.08857e-17	0.0307508	0.535689	0.564704	0.096138	0.05551	0.0664379	N.A.
WBGene00006509	tag-164	9.62757	8.75905	7.42085	22.9316	23.6866	25.2235	21.5493	21.7997	23.2777	24.1327	23.668	23.1281	tag-164	1.48394	1.51704e-21	6.83573e-21	1.37555	4.34198e-20	1.52523e-19	1.46642	2.64548e-21	1.02414e-20	Up.upon.vha-6, 16, 19
WBGene00006510	mtrr-1	142.752	145.923	138.462	63.4621	62.8107	64.1557	48.6876	50.9404	49.2556	50.9659	50.9797	54.1155	mtrr-1	-1.16518	2.3696e-33	4.80422e-32	-1.52045	1.74536e-37	5.42706e-36	-1.45283	8.35813e-37	2.40834e-35	N.A.
WBGene00006512	abcf-1	177.264	182.18	180.082	96.0956	96.5872	99.0239	128.84	124.7	127.639	119.586	110.935	119.138	abcf-1	-0.887205	5.22675e-29	5.59958e-28	-0.501266	1.62967e-19	5.49671e-19	-0.626487	3.84205e-23	1.74699e-22	N.A.
WBGene00006513	rimb-1	14.9799	14.4235	14.2055	19.676	19.7296	20.8257	21.6372	22.8856	26.3435	22.4104	21.217	25.4355	rimb-1	0.465707	4.66036e-06	7.71713e-06	0.695881	3.69912e-10	7.15872e-10	0.659451	1.66687e-09	3.11295e-09	N.A.
WBGene00006514	tdp-1	78.1333	79.8188	76.3277	35.9242	34.5088	38.3131	35.8467	36.9152	36.7872	36.6023	36.2592	40.4346	tdp-1	-1.1084	1.46452e-28	1.49116e-27	-1.09654	2.32798e-28	1.82194e-27	-1.04966	1.05255e-27	7.80744e-27	N.A.
WBGene00006515	txdc-9	58.0619	58.4576	58.5486	28.0744	26.1059	25.9048	49.9808	51.5883	49.4462	53.4651	52.9569	51.146	txdc-9	-1.12925	6.14982e-27	4.9819e-26	-0.213441	7.30901e-06	1.1373e-05	-0.152192	0.000699376	0.000972774	N.A.
WBGene00006516	vps-16	62.6245	63.7374	65.7073	48.0283	47.2789	49.2249	78.4182	81.5272	83.762	81.8766	83.4543	81.5272	vps-16	-0.410134	2.38135e-14	6.29416e-14	0.343323	6.13775e-13	1.37328e-12	0.362283	1.04913e-13	2.45006e-13	N.A.
WBGene00006517	madd-3	48.9655	45.932	49.0162	47.8685	47.1347	51.2035	47.8855	43.7455	43.852	44.6455	43.8881	44.7696	madd-3	0.0225232	0.59491	0.631022	-0.087753	0.0455621	0.0548122	-0.109874	0.0135786	0.0172214	N.A.
WBGene00006518	tag-173	130.184	132.855	132.597	132.973	130.184	132.738	96.0122	100.168	98.0872	102.437	107.429	101.134	tag-173	0.000940288	0.975316	0.978389	-0.427189	1.24787e-17	3.6871e-17	-0.347699	1.30908e-14	3.22985e-14	N.A.
WBGene00006519	tag-174	189.879	174.414	182.302	235.387	234.407	236.61	146.936	155.364	146.322	150.573	154.44	147.514	tag-174	0.370868	5.41539e-11	1.17604e-10	-0.284651	1.17952e-07	2.0092e-07	-0.271871	3.02755e-07	5.06053e-07	N.A.
WBGene00006520	tag-175	13.0794	11.0597	13.2493	6.81939	7.88135	5.64767	6.86476	7.24543	7.53344	7.51049	7.26969	7.13113	tag-175	-0.886102	3.56172e-11	7.81293e-11	-0.784824	6.09334e-10	1.16662e-09	-0.766422	1.00889e-09	1.90574e-09	N.A.
WBGene00006522	abcx-1	1.808	1.33566	1.18364	1.65	2.13185	2.01404	1.91701	1.85202	2.32317	1.53824	1.88794	2.3972	abcx-1	0.436171	0.0502939	0.0625415	0.509378	0.0221504	0.0274391	0.427759	0.0553476	0.0662478	N.A.
WBGene00006523	tam-1	162.77	159.232	164.103	110.613	107.68	107.604	177.971	162.142	177.829	165.188	161.799	163.981	tam-1	-0.576852	2.4951e-20	1.00775e-19	0.0902691	0.0112122	0.0142496	0.0144303	0.675907	0.70273	N.A.
WBGene00006524	tap-1	20.669	20.865	20.309	17.522	20.7613	20.7885	20.7885	17.1669	19.5086	18.8396	19.1391	16.6949	tap-1	-0.0706295	0.259962	0.29457	-0.110453	0.0834559	0.0976392	-0.180365	0.00635916	0.00828013	N.A.
WBGene00006525	tax-2	0.396043	0.278015	0.753384	0.607997	0.657939	0.723551	0.489097	0.655331	0.919864	0.815057	0.945002	0.690588	tax-2	0.60148	0.0737369	0.0901426	0.610716	0.0697235	0.0823029	0.894042	0.00704975	0.00914709	N.A.
WBGene00006526	tax-4	0.669307	0.610211	0.824973	0.332997	0.454873	0.426977	0.240318	0.423349	0.689018	0.516854	0.425064	0.2735	tax-4	-0.793545	0.0307926	0.0391155	-0.754302	0.0387301	0.0469171	-0.828959	0.0255083	0.0315734	N.A.
WBGene00006527	tax-6	41.8723	41.7717	43.0029	99.7845	96.1425	99.0239	96.9926	91.1081	89.8536	90.8823	87.0847	92.672	tax-6	1.21962	1.41038e-30	1.87949e-29	1.13335	4.1873e-29	3.60725e-28	1.09523	1.95728e-28	1.59255e-27	Up.upon.vha-6, 16, 19
WBGene00006528	tba-1	545.173	526.845	534.129	240.094	238.261	244.011	310.313	287.081	298.313	282.436	267.111	277.842	tba-1	-1.15274	2.42992e-35	6.73882e-34	-0.843108	6.99443e-30	6.64885e-29	-0.957213	4.27577e-32	5.70206e-31	N.A.
WBGene00006529	tba-2	934.512	945.995	956.139	735.507	711.623	725.77	972.787	956.139	961.792	991.815	984.724	991.815	tba-2	-0.384628	8.30942e-20	3.21683e-19	0.0272715	0.262204	0.288991	0.0655395	0.00887694	0.0114216	N.A.
WBGene00006530	tba-4	73.6188	70.9438	69.5594	70.4787	64.8393	67.7105	95.6926	101.115	97.3989	90.8823	92.3031	88.9839	tba-4	-0.0772138	0.0624748	0.0769683	0.4584	1.83456e-15	4.73575e-15	0.346278	1.78543e-11	3.70319e-11	N.A.
WBGene00006531	tba-5	1.11013	1.18035	1.11229	1.45759	1.60989	1.49912	1.56504	1.4906	0.97544	1.18364	1.30493	1.35365	tba-5	0.423731	0.0367984	0.0463936	0.214018	0.299421	0.327547	0.173499	0.402082	0.433991	N.A.
WBGene00006532	tba-6	0.272106	0.162122	0.615769	0.488127	0.685113	0.61317	0.583319	0.716908	0.657939	0.684372	0.461959	0.607997	tba-6	0.972723	0.0177849	0.0231036	1.11419	0.00640261	0.00829694	0.941778	0.0220963	0.0275013	Up.upon.vha-16 only
WBGene00006533	tba-7	12.9552	11.4624	14.0256	37.9166	36.8747	34.6311	151.467	158.341	152.207	157.314	178.381	165.671	tba-7	1.51309	2.25793e-25	1.51434e-24	3.59186	2.47071e-43	2.32827e-41	3.70813	5.3104e-44	6.01737e-42	Up.upon.vha-6, 16, 19
WBGene00006534	tba-8	0.272106	0.162122	0.0959023	0.488127	0.396988	0.635548	0.30205	0.716908	0.396043	0.571038	0.425064	0.458111	tba-8	1.62047	0.00163393	0.00231255	1.44677	0.00515149	0.00671855	1.5715	0.00229436	0.0030815	Up.upon.vha-6, 16, 19
WBGene00006535	tba-9	7.05123	6.94856	8.00344	10.3467	9.64567	8.99361	3.65354	4.38983	2.88046	5.04063	5.53439	5.50871	tba-9	0.398345	6.13234e-05	9.54609e-05	-1.02845	2.53772e-11	5.21434e-11	-0.450411	7.85254e-05	0.000115512	N.A.
WBGene00006536	tbb-1	600.982	600.982	643.381	354.257	360.392	359.549	514.052	514.052	508.962	488.869	484.604	491.923	tbb-1	-0.779899	3.9383e-30	4.90496e-29	-0.262957	1.07481e-12	2.37347e-12	-0.331853	5.76685e-16	1.53921e-15	N.A.
WBGene00006537	tbb-2	1218.26	1195.17	1195.17	688.75	685.36	688.75	1465.17	1385.79	1493.25	1413.55	1401.15	1413.55	tbb-2	-0.806742	1.44083e-30	1.91454e-29	0.266991	3.41398e-13	7.77895e-13	0.228663	3.83114e-11	7.81113e-11	N.A.
WBGene00006538	tbb-4	3.80529	3.24898	4.21066	2.2397	1.95839	2.33923	2.20257	1.98314	1.97201	1.9194	2.07952	2.0377	tbb-4	-0.780932	1.279e-06	2.19119e-06	-0.865095	2.57294e-07	4.31001e-07	-0.892647	1.49075e-07	2.53048e-07	N.A.
WBGene00006539	tbb-6	13.8416	13.4684	14.4555	9.10957	7.45453	8.79872	332.586	336.739	329.598	215.035	228.396	225.378	tbb-6	-0.724387	6.49538e-11	1.40398e-10	4.58058	2.7256e-50	2.09757e-47	4.00137	1.91174e-47	5.04425e-45	Up.upon.vha-16, 19
WBGene00006540	tbg-1	93.5691	90.4584	91.0192	65.8289	59.329	61.9086	64.4661	57.091	59.2638	64.0105	62.9156	59.9467	tbg-1	-0.557298	1.02673e-17	3.40279e-17	-0.606881	5.6744e-19	1.83548e-18	-0.558029	1.02223e-17	3.06105e-17	N.A.
WBGene00006541	tbh-1	258.532	251.464	239.843	96.3489	91.9798	97.473	70.7719	74.7386	73.5544	81.0716	91.0435	82.1902	tbh-1	-1.39135	2.19369e-35	6.12972e-34	-1.77492	3.27278e-39	1.38325e-37	-1.56133	3.14618e-37	9.58911e-36	N.A.
WBGene00006542	tbp-1	90.5765	90.74	92.057	53.8596	49.5376	50.4291	46.6254	48.4457	52.9165	48.7197	50.7373	49.1581	tbp-1	-0.830466	1.96889e-24	1.18108e-23	-0.887349	1.89368e-25	1.06117e-24	-0.87948	2.56275e-25	1.45867e-24	N.A.
WBGene00006543	tbx-2	17.4719	17.9725	17.1348	28.6701	27.1782	25.9048	21.4719	19.7672	19.9979	19.6281	17.5992	20.4649	tbx-2	0.635812	3.96762e-15	1.10715e-14	0.219159	0.000441144	0.000617408	0.131306	0.0296495	0.0364549	N.A.
WBGene00006544	tbx-7	0.885079	0.680964	0.615769	0.716908	0.396988	0.667538	0.398726	0.504952	0.516854	0.629745	0.756795	0.364182	tbx-7	-0.322356	0.317148	0.354027	-0.611618	0.0755996	0.0888756	-0.365942	0.261279	0.28977	N.A.
WBGene00006545	tbx-8	2.8989	3.92863	3.78836	0.0860715	0.112617	0.177916	0.0199193	0.0860715	0.0484304	0.111718	0.114679	0.0860715	tbx-8	-4.87011	8.01782e-13	1.94266e-12	-6.32841	3.16099e-12	6.82927e-12	-5.08513	9.73934e-13	2.16079e-12	N.A.
WBGene00006546	tbx-9	23.063	22.4405	22.5492	0.667538	0.485989	0.69217	0.668422	0.716908	0.423685	0.571038	0.78568	0.827367	tbx-9	-5.22187	2.41781e-28	2.38297e-27	-5.27045	3.61114e-28	2.75724e-27	-4.98018	8.50558e-29	7.24956e-28	N.A.
WBGene00006547	tbx-11	6.3186	5.67267	7.74329	0.0860715	0.175655	0.116295	0.0472232	0.0204472	0.111718	0.211501	0.147618	0.146038	tbx-11	-5.75586	2.12214e-16	6.41085e-16	-7.09801	3.30713e-15	8.41358e-15	-5.29758	1.00213e-16	2.80486e-16	N.A.
WBGene00006550	tbx-31	0.532178	0.403651	0.222761	0.021829	0.021829	0.0209891	0.0199193	0.0204472	0.0209891	0.0199193	0.0199193	0.0199193	tbx-31	-4.07533	5.84667e-09	1.13076e-08	-4.1508	3.72134e-09	6.83504e-09	-4.18854	2.96993e-09	5.47069e-09	N.A.
WBGene00006552	tbx-33	13.3735	11.6052	11.4264	2.2757	2.54545	2.52706	1.73016	1.32088	1.63404	1.82323	1.30493	1.57313	tbx-33	-2.30698	1.05646e-21	4.82991e-21	-2.96401	1.16644e-22	4.96753e-22	-2.9627	1.12481e-22	4.89983e-22	N.A.
WBGene00006553	tbx-34	8.71932	9.04462	9.88275	52.8454	59.8753	51.695	46.7758	41.1915	41.3863	44.5788	45.0629	42.629	tbx-34	2.57123	1.08603e-34	2.7254e-33	2.22566	1.20835e-31	1.45491e-30	2.26	5.72907e-32	7.49405e-31	Up.upon.vha-6, 16, 19
WBGene00006555	tbx-36	23.7272	22.8506	23.3725	0.853307	1.11296	1.03865	0.838378	1.23407	1.60484	1.15083	1.32613	1.30536	tbx-36	-4.54972	4.66989e-29	5.03813e-28	-4.29891	2.04086e-29	1.83429e-28	-4.21172	1.40071e-29	1.31726e-28	N.A.
WBGene00006556	tbx-37	0.885079	0.473903	0.615769	0.271643	0.271643	0.211501	0.143957	0.145167	0.211501	0.144301	0.339423	0.211501	tbx-37	-1.34975	0.00287566	0.0039983	-1.95635	0.000183438	0.000262949	-1.54712	0.00112685	0.00154524	N.A.
WBGene00006557	tbx-38	0.885079	1.10881	1.25459	0.021829	0.112617	0.0860715	0.0472232	0.0204472	0.0484304	0.0448162	0.0478011	0.0199193	tbx-38	-4.16859	5.65646e-09	1.09547e-08	-4.89461	3.18639e-09	5.88232e-09	-4.93866	3.06053e-09	5.63309e-09	N.A.
WBGene00006561	tcl-2	15.1829	14.4669	14.8449	6.89944	7.76243	6.20718	7.95497	7.03722	6.91024	6.82155	6.40596	5.7246	tcl-2	-1.09798	1.86354e-17	6.0566e-17	-1.02521	1.38198e-16	3.83204e-16	-1.23477	7.86767e-19	2.54138e-18	N.A.
WBGene00006562	tdc-1	171.818	154.496	171.4	35.9242	32.6535	35.0009	29.343	29.3386	27.2223	30.9724	29.5006	30.086	tdc-1	-2.26401	3.07619e-40	2.17691e-38	-2.53369	2.17429e-41	1.42915e-39	-2.45691	4.31605e-41	2.76797e-39	N.A.
WBGene00006563	teg-1	22.509	23.3957	24.5039	13.3599	13.1284	13.1015	22.8034	23.5158	25.9325	22.8576	22.9637	24.2017	teg-1	-0.829754	1.39931e-16	4.27548e-16	0.0360656	0.527682	0.557032	-0.00747593	0.896208	0.906913	N.A.
WBGene00006565	tfg-1	199.766	199.766	219.041	175.633	177.829	175.985	302.129	292.698	301.74	274.847	259.113	289.566	tfg-1	-0.223076	7.38335e-05	0.000114347	0.536713	2.2912e-14	5.56309e-14	0.412804	8.7812e-11	1.75605e-10	N.A.
WBGene00006566	tgt-1	36.379	35.9188	37.3316	20.6469	20.8257	20.1179	19.1432	21.1355	19.884	20.875	19.815	19.6624	tgt-1	-0.831804	4.34124e-19	1.58841e-18	-0.866661	1.26374e-19	4.30096e-19	-0.86145	1.4997e-19	5.10026e-19	N.A.
WBGene00006567	tgt-2	40.9375	40.9375	43.6889	19.7852	17.1725	17.8131	20.178	19.6652	18.197	17.7089	15.6591	16.8923	tgt-2	-1.19885	4.97133e-26	3.59713e-25	-1.114	5.94791e-25	3.15684e-24	-1.32201	2.42941e-27	1.73248e-26	N.A.
WBGene00006568	thk-1	42.9211	41.0255	42.2942	20.5448	17.5642	17.7613	21.7386	23.2716	20.1706	24.1928	24.4366	21.9371	thk-1	-1.17951	4.78634e-25	3.07598e-24	-0.955883	5.00119e-22	2.02926e-21	-0.840584	3.4023e-20	1.2129e-19	N.A.
WBGene00006570	tig-2	9.53949	9.51977	10.2539	9.9958	10.8076	11.6603	14.7469	12.8369	15.3115	11.6724	11.8244	12.2286	tig-2	0.145336	0.0916846	0.110731	0.546102	1.8253e-08	3.24322e-08	0.286048	0.00120542	0.00164871	N.A.
WBGene00006571	tim-1	119.448	122.599	113.048	95.7108	96.7446	94.2325	63.8322	60.1854	68.4309	68.6678	68.6254	70.1659	tim-1	-0.308006	7.94945e-10	1.61953e-09	-0.884911	6.89009e-25	3.636e-24	-0.774653	8.89732e-23	3.90526e-22	N.A.
WBGene00006572	tin-9.1	22.3605	22.077	23.8093	15.6721	14.7617	13.5822	9.25817	8.6156	9.21622	9.82551	9.42475	9.19136	tin-9.1	-0.634359	7.01889e-13	1.70555e-12	-1.33296	2.56394e-22	1.06227e-21	-1.26246	1.18127e-21	4.72866e-21	N.A.
WBGene00006573	tin-10	15.2952	14.9044	16.6221	6.70421	6.86235	5.91821	5.74896	5.23974	4.91489	5.08157	5.18387	4.99114	tin-10	-1.26617	2.08181e-20	8.47497e-20	-1.55927	9.31837e-23	4.00536e-22	-1.61629	3.72553e-23	1.69565e-22	N.A.
WBGene00006574	tin-13	26.3397	30.2867	31.1047	13.9332	15.7845	14.1697	10.6129	12.2286	10.4059	11.1212	10.8397	9.78467	tin-13	-0.997625	1.12689e-17	3.72603e-17	-1.39974	6.50252e-22	2.61034e-21	-1.46486	1.80243e-22	7.70977e-22	N.A.
WBGene00006575	tir-1	29.9316	31.0577	28.7069	205.806	193.096	199.437	154.496	155.877	154.924	137.63	124.42	133.663	tir-1	2.73807	7.89529e-48	3.55673e-45	2.37574	8.23867e-45	1.07161e-42	2.14078	1.28476e-42	1.07374e-40	Up.upon.vha-6, 16, 19
WBGene00006576	tkr-1	2.04252	0.473903	1.58572	1.62852	1.82843	1.47134	1.26658	1.4906	1.35298	1.82323	1.11629	1.30536	tkr-1	0.504405	0.0871097	0.105572	0.244989	0.419511	0.449598	0.26399	0.382948	0.414744	N.A.
WBGene00006577	tlf-1	79.2016	80.6197	82.149	35.6245	37.1556	39.2514	40.1654	37.1204	40.7286	42.1604	36.3576	39.7926	tlf-1	-1.1119	1.90492e-26	1.4581e-25	-1.03689	2.34593e-25	1.29923e-24	-1.03469	2.4746e-25	1.4098e-24	N.A.
WBGene00006578	tli-1	15.8274	15.9368	15.7316	12.8069	13.189	13.3659	73.8527	77.4785	69.8939	73.6041	72.5358	69.8345	tli-1	-0.271224	0.000438879	0.000647038	2.21837	9.52895e-37	2.58443e-35	2.18465	1.99007e-36	5.39744e-35	Up.upon.vha-16, 19
WBGene00006579	tlk-1	355.678	355.678	342.604	216.498	220.457	218.014	245.59	228.396	241.486	237.99	233.994	235.115	tlk-1	-0.68615	8.88009e-29	9.29792e-28	-0.559338	3.22321e-25	1.75872e-24	-0.575659	1.02273e-25	6.03507e-25	N.A.
WBGene00006580	tlp-1	16.5766	17.7813	18.2315	29.2925	29.7707	32.5071	23.8127	23.6309	21.6477	20.9562	21.7272	21.6985	tlp-1	0.799791	5.93641e-17	1.86282e-16	0.393582	1.95488e-07	3.2932e-07	0.292894	4.60493e-05	6.86409e-05	N.A.
WBGene00006582	tmd-2	17.368	15.7623	16.9696	30.6141	31.0112	29.4009	31.6788	31.9335	30.7542	28.3362	27.9064	28.9655	tmd-2	0.862332	2.30307e-19	8.63358e-19	0.914491	2.09004e-20	7.51324e-20	0.767243	2.62611e-17	7.65051e-17	N.A.
WBGene00006583	tnc-2	20.5416	18.8912	19.0862	48.5049	47.7444	54.776	48.2021	48.3047	45.3446	50.3217	49.13	46.1761	tnc-2	1.36601	6.05368e-28	5.6385e-27	1.27774	1.38637e-26	8.7215e-26	1.31533	3.60378e-27	2.51842e-26	Up.upon.vha-6, 16, 19
WBGene00006584	tni-1	30.0455	27.718	27.7231	53.4401	54.2816	55.533	30.6189	32.6877	26.3089	33.0357	31.3735	33.3423	tni-1	0.934175	1.81409e-22	8.92073e-22	0.0631328	0.267639	0.294647	0.193929	0.00103505	0.00142253	N.A.
WBGene00006585	tni-3	56.3205	51.9968	55.6612	85.9135	79.2016	76.5899	40.9911	39.2084	41.7232	46.4436	45.0629	43.2346	tni-3	0.558944	3.04265e-15	8.5394e-15	-0.427145	3.03411e-10	5.89461e-10	-0.28305	2.18043e-06	3.48349e-06	N.A.
WBGene00006586	tni-4	44.2328	44.7926	44.7856	122.866	115.222	120.327	109.945	111.8	114.197	115.531	108.892	109.277	tni-4	1.42095	2.41708e-31	3.62955e-30	1.32788	5.67638e-30	5.45488e-29	1.31786	7.96554e-30	7.77609e-29	Up.upon.vha-6, 16, 19
WBGene00006587	tnt-2	669.933	617.327	659.356	619.055	606.563	614.103	225.533	238.391	219.573	264.008	266.268	266.268	tnt-2	-0.0806368	0.0146654	0.0192134	-1.50992	3.32486e-38	1.18097e-36	-1.28826	1.65242e-35	3.81979e-34	N.A.
WBGene00006588	tnt-3	80.0915	78.5977	75.5739	118.722	117.281	121.189	106.487	108.403	109.164	106.679	107.702	109.66	tnt-3	0.60883	2.31071e-18	7.99827e-18	0.468428	3.32793e-14	8.0108e-14	0.468351	3.32062e-14	7.98697e-14	N.A.
WBGene00006589	tnt-4	18.3948	16.5574	18.6138	58.5675	56.1542	50.9961	48.4593	40.1944	43.351	41.8148	39.5021	39.995	tnt-4	1.62894	7.88553e-23	3.99358e-22	1.29885	1.34555e-18	4.24534e-18	1.1809	6.24237e-17	1.77325e-16	Up.upon.vha-6, 16, 19
WBGene00006590	toc-1	71.3947	66.8786	68.0429	39.5078	39.367	38.7806	54.3408	51.2715	54.6546	55.8578	56.4636	53.3244	toc-1	-0.809799	2.35155e-25	1.57423e-24	-0.364448	2.2952e-13	5.28187e-13	-0.316671	1.39762e-11	2.91782e-11	N.A.
WBGene00006591	toh-1	22.2537	22.7476	22.7338	48.8866	51.8092	53.5767	61.5176	60.8765	53.3561	49.4462	44.9273	46.1054	toh-1	1.18656	8.45025e-22	3.90386e-21	1.37262	1.4288e-24	7.30012e-24	1.0513	1.47346e-19	5.01749e-19	Up.upon.vha-6, 16, 19
WBGene00006592	dpy-31	23.2012	24.6077	24.9635	30.8569	34.4452	32.646	29.0302	31.6569	33.2305	30.0233	28.8964	28.8374	dpy-31	0.42794	5.26494e-10	1.08386e-09	0.366589	2.9931e-08	5.2635e-08	0.270647	1.3754e-05	2.10505e-05	N.A.
WBGene00006593	tol-1	48.2543	44.2328	45.4002	34.6652	32.7629	33.1002	42.1316	41.3284	40.8008	34.1987	32.9405	34.9566	tol-1	-0.455387	9.3718e-14	2.3978e-13	-0.14932	0.000793252	0.00109248	-0.433046	4.40455e-13	9.94402e-13	N.A.
WBGene00006594	tom-1	28.5139	27.7642	25.8786	63.9675	64.6699	65.5961	58.1603	57.6667	61.4673	59.1274	58.2429	60.1726	tom-1	1.2424	5.42381e-28	5.09551e-27	1.11026	9.35011e-26	5.4086e-25	1.11273	8.37253e-26	4.99163e-25	Up.upon.vha-6, 16, 19
WBGene00006595	top-1	313.603	311.873	309.527	180.981	178.455	175.365	164.325	157.892	158.766	165.504	170.894	172.491	top-1	-0.806072	1.65303e-31	2.54641e-30	-0.959201	1.513e-34	2.85154e-33	-0.877832	5.399e-33	8.30996e-32	N.A.
WBGene00006596	top-3	34.5577	35.0552	33.8945	23.063	22.2484	19.8501	19.6221	17.7117	20.3221	20.9858	19.0862	20.4649	top-3	-0.670413	1.08999e-15	3.14629e-15	-0.846504	7.66819e-19	2.45717e-18	-0.774844	1.24591e-17	3.71161e-17	N.A.
WBGene00006597	tor-1	1.11013	0.278015	1.03719	0.748663	1.01089	0.581062	0.464535	0.622652	0.298924	0.655331	0.633884	0.573158	tor-1	0.152937	0.654337	0.687151	-0.629464	0.112342	0.129604	-0.142232	0.692109	0.718241	N.A.
WBGene00006598	tor-2	0.532178	0.338353	0.476104	0.516854	0.542725	0.30205	0.426977	0.240318	0.145167	0.298924	0.461959	0.241761	tor-2	-0.00557769	0.991564	0.992747	-0.84213	0.167015	0.18867	-0.453767	0.424442	0.456286	N.A.
WBGene00006599	tpa-1	30.3838	30.5968	30.0817	64.8779	64.7871	65.8982	89.9828	95.4445	94.8223	88.1421	81.4218	90.5388	tpa-1	1.10269	4.0287e-29	4.37449e-28	1.62133	5.54814e-37	1.57913e-35	1.51275	1.50954e-35	3.51149e-34	Up.upon.vha-6, 16, 19
WBGene00006600	tph-1	0.742666	0.216921	0.890669	0.667538	0.742666	0.550086	1.17039	0.801759	0.865706	0.815057	1.15013	0.859874	tph-1	0.309171	0.39049	0.429125	0.83382	0.015687	0.0196981	0.830143	0.0161265	0.0203301	N.A.
WBGene00006601	tpi-1	239.843	243.693	242.185	221.519	224.377	227.002	135.826	145.352	142.015	136.364	147.78	144.879	tpi-1	-0.10907	0.00297962	0.00413662	-0.778624	3.22496e-25	1.75916e-24	-0.759178	8.48771e-25	4.57049e-24	N.A.
WBGene00006602	tps-1	29.482	28.7507	29.7829	86.6521	93.1411	88.3855	81.1099	81.5628	82.1278	78.5409	80.0276	80.4353	tps-1	1.60686	2.52489e-36	8.1959e-35	1.47593	1.5098e-34	2.84841e-33	1.44129	4.6078e-34	8.44306e-33	Up.upon.vha-6, 16, 19
WBGene00006603	tps-2	66.3098	67.3782	63.8038	137.482	137.841	137.314	123.654	116.524	121.616	116.174	119.039	119.069	tps-2	1.06344	3.3285e-33	6.60697e-32	0.873271	2.63519e-29	2.34112e-28	0.843362	1.24063e-28	1.03079e-27	Up.upon.vha-6 only
WBGene00006604	tra-1	18.5545	16.6156	17.927	23.02	25.6838	22.0242	16.7379	15.0149	20.0734	15.0288	14.5134	18.1183	tra-1	0.41214	3.22501e-06	5.39156e-06	-0.0438458	0.598514	0.626498	-0.161261	0.0615489	0.0733898	N.A.
WBGene00006605	tra-2	91.0669	88.9839	86.5225	37.2854	40.5707	39.0309	39.6997	42.2374	40.8008	43.7804	41.4555	45.3733	tra-2	-1.18998	8.29704e-29	8.70224e-28	-1.1191	7.67739e-28	5.63151e-27	-1.02995	1.39281e-26	9.09016e-26	N.A.
WBGene00006606	tra-3	50.406	52.1729	50.6603	18.4845	18.8707	17.5992	29.9097	30.8522	31.2295	34.5269	33.3575	36.624	tra-3	-1.47992	1.07408e-32	1.97789e-31	-0.736266	2.34571e-22	9.76233e-22	-0.553055	4.6924e-18	1.43373e-17	N.A.
WBGene00006607	tre-1	159.868	156.974	156.916	113.224	113.609	108.946	70.0652	69.5594	73.8527	77.0083	75.352	77.0936	tre-1	-0.496843	5.08692e-20	2.00845e-19	-1.15052	5.6187e-34	9.68072e-33	-1.04597	2.06646e-32	2.9069e-31	N.A.
WBGene00006608	tre-2	104.11	96.1425	96.2815	72.2968	74.3955	74.2913	53.233	56.2054	53.743	52.0891	58.352	60.6692	tre-2	-0.423405	1.12517e-12	2.70351e-12	-0.861139	5.41162e-23	2.37813e-22	-0.795291	9.04442e-22	3.65058e-21	N.A.
WBGene00006609	tre-3	35.4255	33.5373	33.5222	106.221	109.477	107.53	18.7644	21.3469	20.0734	18.2118	20.8991	19.0612	tre-3	1.65749	2.01352e-36	6.65289e-35	-0.769438	5.40846e-18	1.64003e-17	-0.818982	7.16559e-19	2.31946e-18	Up.upon.vha-6 only
WBGene00006610	tre-4	10.7818	11.3275	11.4853	15.3055	16.1393	16.8957	16.0852	18.963	19.2066	18.0637	19.8582	18.2996	tre-4	0.524392	3.16278e-09	6.21519e-09	0.687575	9.55726e-13	2.11658e-12	0.742151	6.84859e-14	1.61694e-13	N.A.
WBGene00006611	tre-5	2.29212	2.34242	2.36019	2.88844	2.98048	3.65169	5.99291	5.07524	5.54615	5.54069	3.88675	5.26855	tre-5	0.436919	0.00647668	0.00876561	1.24484	1.31244e-11	2.73844e-11	1.05433	2.12378e-09	3.94431e-09	Up.upon.vha-16, 19
WBGene00006612	trf-1	0.742666	0.752667	0.687341	0.516854	0.485989	0.775627	0.668422	0.716908	0.361708	0.418918	0.668422	0.633884	trf-1	-0.326722	0.27887	0.314011	-0.383096	0.21076	0.235125	-0.371562	0.223388	0.25015	N.A.
WBGene00006613	trm-1	69.4948	66.2875	70.9246	35.1663	37.264	32.8033	30.2403	31.5949	29.4929	28.5313	27.6881	29.8873	trm-1	-0.97534	1.7777e-25	1.2098e-24	-1.17845	2.86136e-28	2.21219e-27	-1.26349	2.68923e-29	2.4456e-28	N.A.
WBGene00006614	trp-1	2.66667	2.5828	1.58572	2.88844	3.80668	3.86694	3.20948	3.71986	3.80565	4.01621	3.25369	3.81378	trp-1	0.653171	0.000177874	0.000268696	0.685198	9.11985e-05	0.000133136	0.72965	3.37694e-05	5.07461e-05	N.A.
WBGene00006615	trp-2	7.05123	7.01373	7.11949	8.39763	9.68116	9.68116	8.26089	8.83706	9.61372	9.7049	8.06001	9.40079	trp-2	0.386838	0.000131657	0.000200653	0.331791	0.000907928	0.00124513	0.354231	0.000422751	0.000596365	N.A.
WBGene00006616	trp-4	2.8989	4.12687	3.29908	6.43299	6.03671	4.99256	3.46672	2.81756	3.16746	3.37387	3.92174	3.83932	trp-4	0.765573	2.38919e-07	4.2476e-07	-0.117113	0.421851	0.451922	0.121395	0.385491	0.417425	N.A.
WBGene00006617	tars-1	344.875	352.128	355.678	283.622	283.09	284.018	487.411	458.101	478.853	475.577	466.201	468.519	tars-1	-0.307168	9.10351e-16	2.64415e-15	0.435883	3.3002e-22	1.35666e-21	0.422011	1.21454e-21	4.8566e-21	N.A.
WBGene00006618	trt-1	48.9228	49.9227	47.7352	16.8201	16.3536	18.606	12.0817	12.0993	9.91743	13.5151	14.3195	12.4072	trt-1	-1.50327	1.21007e-27	1.07711e-26	-2.10992	1.84113e-31	2.16321e-30	-1.86723	3.26839e-30	3.36307e-29	N.A.
WBGene00006619	try-1	39.1554	36.3576	37.841	0.938545	0.943634	0.830354	1.6174	1.27225	1.43107	1.50929	1.77775	1.60362	try-1	-5.38686	8.62316e-32	1.37896e-30	-4.71981	2.60307e-33	4.05728e-32	-4.5374	1.07366e-33	1.84127e-32	N.A.
WBGene00006620	svh-1	4.782	4.34708	4.07026	6.39925	6.71763	5.48698	4.83188	5.52731	5.30154	5.44094	5.27229	5.64518	svh-1	0.49294	9.63597e-05	0.000148104	0.24754	0.0442958	0.0533619	0.31207	0.0114588	0.0146203	N.A.
WBGene00006621	try-3	4.2153	5.48993	4.76945	1.90418	2.08148	2.45902	2.12097	2.12443	2.0377	2.05412	2.14813	2.18314	try-3	-1.1671	1.95197e-12	4.62394e-12	-1.19578	1.26065e-12	2.7759e-12	-1.17269	1.88756e-12	4.12875e-12	N.A.
WBGene00006622	try-4	1.89106	0.878252	1.25459	1.55554	1.31415	1.0116	0.865706	0.889705	0.946391	0.97544	1.35162	1.15013	try-4	-0.00384143	0.988852	0.990568	-0.505296	0.100363	0.116348	-0.153215	0.588663	0.618007	N.A.
WBGene00006623	try-5	1.42274	1.18035	1.33758	1.05619	0.978628	1.23592	0.808803	0.918372	1.03257	1.22754	0.369732	0.827367	try-5	-0.271484	0.265802	0.30069	-0.516645	0.0474032	0.0569196	-0.85975	0.0028212	0.00376718	N.A.
WBGene00006624	try-6	2.51171	2.89304	2.51894	4.79369	5.91821	4.33175	4.26906	3.31918	3.87743	4.65555	4.35503	4.16282	try-6	0.915758	2.13454e-08	4.00742e-08	0.528477	0.000559411	0.000778036	0.735031	3.17993e-06	5.04019e-06	N.A.
WBGene00006625	try-7	3.87135	3.92863	3.53359	13.4231	14.1052	14.0384	9.71017	9.16353	9.56959	12.0071	12.1251	11.0402	try-7	1.87596	2.64817e-19	9.86125e-19	1.32852	2.37718e-13	5.46713e-13	1.63404	8.60925e-17	2.42065e-16	Up.upon.vha-6, 16, 19
WBGene00006626	tsn-1	750.325	744.1	735.507	348.13	357.16	361.152	366.63	357.16	367.216	361.152	355.678	363.641	tsn-1	-1.06432	8.65433e-39	4.5801e-37	-1.03142	3.24056e-38	1.1577e-36	-1.04536	1.85577e-38	6.91052e-37	N.A.
WBGene00006627	tsp-1	0.669307	0.951664	1.58572	69.4184	61.1318	67.4784	207.244	223.894	208.461	255.123	261.428	253.711	tsp-1	6.03839	1.42431e-27	1.25451e-26	7.73109	3.04333e-32	4.0089e-31	8.00003	6.78347e-33	1.03205e-31	Up.upon.vha-6, 16, 19
WBGene00006628	tsp-2	0.669307	1.03484	1.33758	90.2927	78.7518	87.23	117.711	130.59	120.64	126.347	131.535	122.599	tsp-2	6.45146	5.16372e-27	4.22195e-26	6.97816	1.77915e-28	1.41276e-27	7.0234	1.34665e-28	1.11287e-27	Up.upon.vha-6, 16, 19
WBGene00006629	tsp-3	0.460357	1.03484	1.25459	1.87425	1.75008	1.55853	2.53608	2.12443	2.14193	2.62255	2.33991	2.18314	tsp-3	1.03294	0.000311645	0.000463677	1.42435	1.17852e-06	1.90908e-06	1.49623	3.88986e-07	6.46501e-07	Up.upon.vha-6, 16, 19
WBGene00006630	tsp-4	0.211501	0.162122	0.282607	0.357767	0.454873	0.488127	0.464535	0.535399	0.564775	0.629745	0.698922	0.607997	tsp-4	1.01193	0.0234888	0.0301989	1.28617	0.00368076	0.00485563	1.59597	0.000297197	0.000422996	Up.upon.vha-6, 16, 19
WBGene00006631	tsp-5	0.211501	0.162122	0.282607	0.396043	0.211501	0.30205	0.426977	0.33976	0.485989	0.298924	0.550857	0.364182	tsp-5	0.461713	0.324629	0.361634	0.954581	0.0347775	0.042276	0.876531	0.0535656	0.0642064	N.A.
WBGene00006632	tsp-6	1.808	1.41596	0.890669	1.34411	1.7748	1.28103	1.45192	1.55923	1.63404	1.73784	1.53234	1.38534	tsp-6	0.140282	0.623244	0.657677	0.232176	0.411365	0.441456	0.2308	0.413964	0.445695	N.A.
WBGene00006633	tsp-7	2.96894	3.39628	2.59368	2.18269	1.89663	1.87724	2.40681	2.41302	2.14193	2.62255	1.82843	2.6431	tsp-7	-0.583711	0.000940265	0.00135402	-0.357531	0.0284381	0.0348287	-0.348328	0.032155	0.0394096	N.A.
WBGene00006634	tsp-8	18.2056	16.9356	17.6179	14.8924	16.8361	15.7006	7.40674	6.7388	7.6117	8.06001	7.60483	7.72471	tsp-8	-0.154851	0.0139312	0.0182969	-1.27926	2.43502e-21	9.3756e-21	-1.17336	2.8057e-20	1.00637e-19	N.A.
WBGene00006635	tsp-9	12.6079	12.0169	12.8836	8.13498	8.08741	7.1766	9.31752	9.19614	9.50469	7.3337	7.51334	8.19897	tsp-9	-0.682487	1.85799e-10	3.91837e-10	-0.420339	3.63917e-06	5.75525e-06	-0.703725	9.4057e-11	1.87768e-10	N.A.
WBGene00006636	tsp-10	11.8065	12.8089	12.6492	15.5504	16.3536	16.3268	0.553916	0.504952	0.516854	0.357767	0.114679	0.423013	tsp-10	0.372715	1.95061e-05	3.12431e-05	-4.56393	4.47373e-21	1.68539e-20	-5.58284	8.36783e-20	2.89372e-19	N.A.
WBGene00006637	tsp-11	6.9774	6.22127	5.76179	5.57839	5.66339	5.64767	4.89551	3.69436	4.9676	4.97669	4.2153	5.46702	tsp-11	-0.162557	0.17795	0.2067	-0.492555	0.000326824	0.000461008	-0.374992	0.0040194	0.00531261	N.A.
WBGene00006638	tsp-12	128.958	123.808	128.426	39.274	40.1242	36.0619	53.1497	53.907	52.8688	48.4564	50.3606	49.9227	tsp-12	-1.72438	2.9477e-37	1.1759e-35	-1.25292	1.70663e-32	2.35059e-31	-1.35769	9.51101e-34	1.64792e-32	N.A.
WBGene00006639	tsp-13	2.75243	2.19051	2.66986	2.50112	1.86044	2.2838	6.17263	6.83165	6.45414	6.5722	6.75322	6.9812	tsp-13	-0.199717	0.209682	0.240817	1.35991	4.91722e-14	1.17189e-13	1.42224	9.0824e-15	2.26355e-14	Up.upon.vha-16, 19
WBGene00006640	tsp-14	15.1829	14.1325	15.1557	34.1492	31.4846	32.5071	31.1387	31.2115	31.1192	28.5313	26.1032	30.2426	tsp-14	1.14198	1.82761e-18	6.36065e-18	1.07243	2.4425e-17	7.0533e-17	0.930725	5.66111e-15	1.42784e-14	Up.upon.vha-6, 16
WBGene00006641	tsp-15	13.1841	11.9468	10.9774	18.625	18.319	19.8501	32.0163	30.9026	28.1929	28.8692	23.9831	26.1519	tsp-15	0.656447	5.25797e-09	1.01979e-08	1.33712	7.27506e-20	2.5196e-19	1.12943	7.547e-17	2.1327e-16	Up.upon.vha-16, 19
WBGene00006642	tsp-16	2.66667	2.65622	2.51894	2.74843	2.65498	2.3147	2.76025	2.90342	2.32317	2.13048	2.45252	2.6114	tsp-16	-0.0263834	0.848797	0.866005	0.0203588	0.882346	0.892934	-0.129063	0.362871	0.394497	N.A.
WBGene00006643	tsp-17	0.742666	0.610211	0.890669	3.6532	3.59067	4.19017	0.894227	0.750038	0.750979	0.815057	0.698922	0.633884	tsp-17	2.36325	1.39652e-13	3.53436e-13	0.106557	0.715307	0.737714	-0.0533497	0.858744	0.873307	Up.upon.vha-6 only
WBGene00006644	tsp-18	1.49361	1.88722	1.89663	6.93916	8.33555	7.92072	7.02147	7.6322	7.29771	6.13019	6.26632	6.9812	tsp-18	2.14057	6.74642e-20	2.62883e-19	2.06448	3.31814e-19	1.09322e-18	1.88304	1.59913e-17	4.73256e-17	Up.upon.vha-6, 16, 19
WBGene00006645	tsp-19	1.6487	1.4906	1.89663	7.45453	7.8148	8.42696	5.3083	5.4078	5.24017	6.48305	6.79529	6.15919	tsp-19	2.23968	1.56593e-18	5.47572e-18	1.67088	1.74551e-13	4.03953e-13	1.95454	4.31692e-16	1.15976e-15	Up.upon.vha-6, 16, 19
WBGene00006646	tsp-20	4.08638	5.25354	5.41685	4.50011	4.26532	4.57136	3.77713	3.76718	3.87743	4.01621	3.59399	3.99484	tsp-20	-0.135248	0.263032	0.297866	-0.358346	0.0061498	0.00797885	-0.337078	0.00931109	0.011956	N.A.
WBGene00006647	tsr-1	29.2003	28.6514	29.2633	26.4963	27.8471	27.3818	28.3428	23.8059	25.8204	25.7229	25.1388	27.9407	tsr-1	-0.09238	0.0909375	0.109908	-0.163683	0.00410828	0.00539955	-0.14609	0.00955435	0.0122607	N.A.
WBGene00006648	ttb-1	80.2898	81.6008	85.2372	49.4101	49.8929	53.2216	55.2612	55.6952	53.8995	51.5424	51.4171	52.901	ttb-1	-0.696526	5.24721e-20	2.06909e-19	-0.583711	2.43299e-17	7.02804e-17	-0.664631	2.819e-19	9.41663e-19	N.A.
WBGene00006649	tth-1	29.3158	29.0595	31.6605	70.7515	75.9464	74.5682	393.192	408.009	376.676	339.596	330.803	324.274	tth-1	1.2977	3.07201e-27	2.58733e-26	3.70991	4.44099e-49	1.95298e-46	3.46653	1.26546e-47	3.65204e-45	Up.upon.vha-6, 16, 19
WBGene00006650	tts-1	22.7746	19.9576	22.9676	829.774	817.274	759.673	1511.86	1575.02	1605.28	1742.77	1628.41	1653.95	tts-1	5.19694	1.18104e-37	5.01467e-36	6.16074	3.2843e-41	2.03561e-39	6.25948	1.52247e-41	1.07328e-39	Up.upon.vha-6, 16, 19
WBGene00006651	tts-2	10.6112	10.865	10.2539	109.018	101.995	109.945	93.4695	94.0052	89.5614	93.2084	82.2376	89.2712	tts-2	3.33803	3.89797e-35	1.05103e-33	3.12618	8.88263e-34	1.48071e-32	3.059	2.48251e-33	4.01506e-32	Up.upon.vha-6, 16, 19
WBGene00006652	ttx-1	5.73959	5.79834	6.32708	4.74908	4.45484	5.61363	5.88301	4.80235	5.03814	5.5015	5.06076	5.46702	ttx-1	-0.275351	0.0147899	0.0193614	-0.188344	0.0856808	0.100084	-0.155946	0.150069	0.171723	N.A.
WBGene00006654	ttx-3	0.211501	0.338353	0.687341	0.357767	0.146915	0.337458	0.366715	0.423349	0.332335	0.391419	0.211501	0.48667	ttx-3	-0.489792	0.295026	0.330952	0.0237743	0.956075	0.960078	-0.0948744	0.828906	0.845944	N.A.
WBGene00006655	tub-1	3.66385	3.39628	3.29908	2.4656	2.68115	2.4926	2.90679	3.03993	2.90945	3.22505	3.64547	3.06528	tub-1	-0.439049	0.0117619	0.0155406	-0.225126	0.168528	0.190263	-0.062795	0.689338	0.715486	N.A.
WBGene00006656	twk-1	15.5573	14.9044	15.6819	13.2113	14.4941	14.5453	21.2116	20.5049	18.8278	15.3807	14.7203	15.5139	twk-1	-0.128213	0.0658282	0.0809	0.390377	1.7751e-07	2.99827e-07	-0.0166163	0.805119	0.823761	N.A.
WBGene00006657	twk-2	3.3896	4.06167	2.66986	2.71521	2.74296	2.956	3.41546	3.25774	3.69562	2.79561	2.94278	3.26393	twk-2	-0.246757	0.11973	0.142506	0.0537262	0.717825	0.739857	-0.151231	0.328602	0.35949	N.A.
WBGene00006658	twk-3	0.272106	0.680964	0.222761	0.332997	0.271643	0.241761	0.338353	0.33976	0.423685	0.48667	0.211501	0.175655	twk-3	-0.305707	0.477421	0.516275	0.079429	0.845172	0.858984	-0.39707	0.364211	0.395891	N.A.
WBGene00006659	twk-4	0.211501	0.403651	0.162898	0.298924	0.239364	0.30205	0.0472232	0.30205	0.240318	0.171229	0.241761	0.211501	twk-4	0.211734	0.681055	0.712091	-0.672924	0.251019	0.277424	-0.222864	0.683413	0.709974	N.A.
WBGene00006660	twk-5	15.5573	14.5678	14.8449	17.9148	15.0612	16.1437	22.8541	21.1355	20.7613	18.9947	19.8582	18.0296	twk-5	0.124176	0.0868439	0.105284	0.525153	6.95097e-10	1.3267e-09	0.338402	1.26077e-05	1.93408e-05	N.A.
WBGene00006661	twk-6	1.72735	1.41596	1.41973	5.6121	5.05014	5.21054	5.6095	5.45762	5.71285	5.23723	5.24017	5.49036	twk-6	1.8033	3.47e-11	7.61989e-11	1.88466	8.27613e-12	1.74657e-11	1.81298	2.97739e-11	6.10281e-11	Up.upon.vha-6, 16, 19
WBGene00006662	twk-7	6.38324	5.86304	5.83975	9.91441	13.0959	11.6205	20.8545	19.1616	22.5492	18.2575	16.3418	17.9285	twk-7	0.929058	6.08807e-12	1.39876e-11	1.78848	2.65568e-23	1.19986e-22	1.53773	2.20886e-20	7.98074e-20	Up.upon.vha-16, 19
WBGene00006663	twk-8	13.1841	11.2426	11.6503	16.3649	16.0171	17.3592	20.3522	21.0214	21.0531	17.1567	15.7665	17.7941	twk-8	0.465839	1.04088e-07	1.88999e-07	0.794254	1.35683e-14	3.3312e-14	0.492929	2.8096e-08	4.94316e-08	N.A.
WBGene00006664	twk-9	1.96954	1.81249	1.74205	1.93624	1.4906	1.41058	3.08152	3.10088	3.13434	2.70356	2.86363	3.09971	twk-9	-0.203801	0.272657	0.307766	0.755866	1.85989e-05	2.82595e-05	0.649309	0.000195995	0.00028211	N.A.
WBGene00006665	twk-10	0.669307	1.03484	0.753384	0.667538	0.769489	0.800072	0.865706	0.591537	0.893163	0.629745	1.09425	0.859874	twk-10	-0.114811	0.686192	0.716853	-0.0634007	0.822175	0.837686	0.0609691	0.825168	0.842767	N.A.
WBGene00006666	twk-11	2.04252	2.81087	1.50134	2.43452	3.09897	2.3147	1.86366	2.41302	2.26994	2.14883	2.83445	2.66667	twk-11	0.339275	0.0748895	0.0915063	0.0811673	0.678414	0.703278	0.304274	0.111407	0.129252	N.A.
WBGene00006667	twk-12	4.50387	5.48993	4.76945	2.82135	2.68115	2.73285	3.94866	4.00842	3.57353	3.49572	3.95489	3.74015	twk-12	-0.837357	4.92502e-08	9.08379e-08	-0.353363	0.00392538	0.00516652	-0.396507	0.00148038	0.00201389	N.A.
WBGene00006668	twk-13	6.3186	7.20787	6.823	7.79277	7.11264	6.24451	6.79529	6.83165	5.21443	5.7917	5.8451	7.10677	twk-13	0.0519174	0.647985	0.681223	-0.120169	0.307642	0.336043	-0.122975	0.296576	0.326387	N.A.
WBGene00006669	twk-14	1.3495	0.878252	0.968863	1.45759	1.21413	1.3397	0.999444	1.25377	1.22051	1.25205	1.35162	1.20709	twk-14	0.348404	0.187716	0.217333	0.137728	0.612442	0.639845	0.27673	0.299709	0.329619	N.A.
WBGene00006670	twk-16	10.1849	10.8142	10.1796	1.81615	2.54545	2.60283	1.53311	1.9007	1.55488	2.28666	2.20027	2.23812	twk-16	-2.18068	2.18384e-21	9.70769e-21	-2.6503	2.28013e-22	9.50654e-22	-2.21253	1.93986e-21	7.60705e-21	N.A.
WBGene00006671	twk-17	7.23839	6.15113	6.70023	5.277	5.78845	5.05589	4.31977	4.00842	4.63121	4.65555	4.5097	5.14791	twk-17	-0.316644	0.00970844	0.0129404	-0.631813	7.60732e-06	1.18252e-05	-0.488261	0.000215942	0.000309975	N.A.
WBGene00006672	twk-18	31.601	28.3711	27.8589	47.825	44.7625	43.8118	19.1432	17.0361	16.6355	21.5784	23.0822	23.54	twk-18	0.636213	2.4913e-15	7.03798e-15	-0.73443	1.15806e-14	2.85306e-14	-0.363769	4.12882e-07	6.84738e-07	N.A.
WBGene00006674	twk-21	1.11013	0.752667	1.25459	1.11708	1.57485	1.25411	1.26658	1.4906	1.48828	1.70902	1.20217	1.35365	twk-21	0.358055	0.12432	0.147561	0.474421	0.0406585	0.0491757	0.469496	0.0427379	0.051728	N.A.
WBGene00006675	twk-22	11.9211	12.4983	11.238	5.18163	5.59213	5.02383	3.27135	3.07506	3.60742	3.70534	3.56222	3.97319	twk-22	-1.17464	4.4364e-17	1.40453e-16	-1.84267	9.5922e-22	3.8027e-21	-1.6656	8.07771e-21	3.01161e-20	N.A.
WBGene00006676	twk-23	0.460357	0.680964	0.546403	0.516854	0.512905	0.398726	1.17039	1.17519	1.38534	1.43494	1.58572	1.60362	twk-23	-0.232018	0.533459	0.570989	1.1587	0.000418262	0.000586226	1.47104	9.22595e-06	1.42597e-05	Up.upon.vha-16, 19
WBGene00006677	twk-24	8.16352	9.46188	10.3161	10.191	10.0581	8.72953	6.79529	6.12076	6.77437	6.96563	6.9494	6.50962	twk-24	0.0559529	0.504737	0.542858	-0.499792	2.0284e-06	3.24537e-06	-0.445988	1.21902e-05	1.87191e-05	N.A.
WBGene00006678	twk-25	10.7102	11.8337	10.8026	16.1195	15.8812	15.7006	12.4941	13.5402	13.2864	18.5878	16.4969	17.0407	twk-25	0.517888	4.11735e-09	8.03117e-09	0.238422	0.00240114	0.0032051	0.644116	7.3713e-12	1.5624e-11	N.A.
WBGene00006679	twk-26	9.68116	9.46188	9.55639	17.2064	20.865	20.4361	3.32992	3.35463	3.57353	2.65271	2.65236	2.96928	twk-26	1.02237	2.12884e-17	6.89699e-17	-1.4849	1.91734e-16	5.2659e-16	-1.79629	3.37843e-18	1.04504e-17	Up.upon.vha-6 only
WBGene00006680	twk-28	2.51171	1.96403	2.98014	7.88494	6.31789	8.06001	2.22837	2.88092	3.09897	2.62255	2.91449	2.56027	twk-28	1.59064	2.28797e-14	6.05341e-14	0.145868	0.403524	0.433697	0.13768	0.430574	0.462366	Up.upon.vha-6 only
WBGene00006681	twk-29	2.20796	2.5828	2.98014	3.81216	3.32542	3.062	5.52173	4.6461	5.03814	4.3531	4.11635	3.64474	twk-29	0.397458	0.00516583	0.00703894	0.975829	7.12861e-10	1.36004e-09	0.647626	1.05503e-05	1.62562e-05	N.A.
WBGene00006682	twk-30	4.01551	3.61963	4.98517	2.53266	2.36708	3.03273	3.61963	3.18853	3.48751	3.13478	3.59399	2.90679	twk-30	-0.664742	5.4275e-05	8.48033e-05	-0.282557	0.0471723	0.0566571	-0.381779	0.00957185	0.0122815	N.A.
WBGene00006683	twk-31	9.53949	9.61839	9.46709	15.9292	15.8266	15.7006	18.963	17.0877	18.0599	17.5604	17.4233	18.4786	twk-31	0.729328	7.7587e-12	1.77268e-11	0.917322	2.71301e-15	6.9365e-15	0.900789	5.2805e-15	1.33348e-14	N.A.
WBGene00006684	twk-32	1.42274	1.25411	1.50134	0.546868	1.04474	0.860581	0.61317	0.771034	0.718887	0.943634	0.917274	0.690588	twk-32	-0.815198	0.003049	0.00422977	-0.992665	0.000661308	0.000915619	-0.721312	0.00709355	0.00920004	N.A.
WBGene00006685	twk-33	8.82224	8.52064	9.92046	6.03314	6.50679	5.81802	5.27006	6.70458	6.45414	6.36534	5.53439	6.44416	twk-33	-0.568927	1.95222e-06	3.30802e-06	-0.569538	2.01264e-06	3.22043e-06	-0.571786	1.86273e-06	2.98859e-06	N.A.
WBGene00006686	twk-34	13.3132	12.5702	12.2388	31.601	28.1957	29.0411	18.8409	20.249	19.778	25.8851	24.7196	24.6408	twk-34	1.21968	4.88207e-24	2.81699e-23	0.62707	1.53958e-12	3.3756e-12	0.98145	6.6785e-20	2.32389e-19	Up.upon.vha-6 only
WBGene00006687	twk-35	0.963385	0.680964	0.968863	1.23773	1.27918	1.47134	1.26658	1.34671	1.48828	1.43494	1.55783	1.90724	twk-35	0.62464	0.0183504	0.0238147	0.666082	0.0119438	0.0151564	0.915344	0.000549044	0.00076877	N.A.
WBGene00006688	twk-36	0.333991	0.403651	0.282607	0.488127	0.454873	0.211501	0.51992	0.482986	0.458111	0.455647	0.610211	0.607997	twk-36	0.100548	0.820827	0.841045	0.531212	0.209455	0.233769	0.716312	0.0853997	0.100275	N.A.
WBGene00006689	twk-37	0.272106	0.610211	0.403281	1.49094	1.55277	1.72532	0.920694	1.11598	1.08889	1.25205	1.6662	1.38534	twk-37	1.96632	1.95095e-08	3.66908e-08	1.35447	5.89317e-05	8.70287e-05	1.81062	1.63862e-07	2.77537e-07	Up.upon.vha-6, 16, 19
WBGene00006690	twk-39	4.33937	4.34708	4.28166	3.365	3.70168	3.51004	2.57389	2.92846	2.84071	3.10552	3.46496	3.34852	twk-39	-0.29515	0.0379073	0.04772	-0.638394	8.84411e-05	0.000129274	-0.388218	0.00838364	0.0108072	N.A.
WBGene00006691	twk-40	2.43844	1.88722	2.21834	1.70475	2.17837	1.69435	1.30493	1.4906	1.35298	1.58852	1.88794	1.60362	twk-40	-0.23273	0.197339	0.227675	-0.651899	0.00158886	0.00214771	-0.362086	0.0535633	0.0642064	N.A.
WBGene00006692	twk-42	10.8477	11.7787	12.0126	4.26532	3.92946	4.15699	3.41546	3.15173	3.0628	2.88137	3.22722	3.40028	twk-42	-1.48706	2.97765e-20	1.19429e-19	-1.84694	2.51983e-22	1.04564e-21	-1.86702	1.95147e-22	8.3088e-22	N.A.
WBGene00006693	twk-43	6.50129	6.15113	6.70023	4.60215	4.34131	4.07755	5.19729	5.3083	6.15199	5.7917	5.21515	6.11754	twk-43	-0.572501	1.35522e-05	2.18897e-05	-0.219468	0.0519368	0.0621606	-0.178622	0.108483	0.12601	N.A.
WBGene00006694	twk-44	0.152226	0.0986294	0.162898	0.177916	0.396988	0.398726	0.210239	0.27257	0.171229	0.0860715	0.241761	0.396043	twk-44	1.17519	0.015942	0.0208061	0.668159	0.184093	0.206875	0.584141	0.248587	0.276607	Up.upon.vha-6 only
WBGene00006695	twk-45	1.89106	2.5828	2.59368	2.1196	1.27918	1.49912	1.56504	1.55923	1.55488	1.50929	1.32613	1.68518	twk-45	-0.54644	0.00395177	0.00543439	-0.579536	0.00258001	0.0034384	-0.636058	0.00117835	0.00161335	N.A.
WBGene00006696	twk-46	8.56978	8.33089	9.6044	8.51151	8.29343	6.36291	13.6674	13.8712	13.9642	14.6025	16.8445	14.9672	twk-46	-0.203306	0.0461702	0.0576192	0.649749	2.55417e-09	4.73745e-09	0.808258	3.56701e-12	7.68671e-12	N.A.
WBGene00006697	uaf-1	103.331	106.51	112.659	97.8124	99.8166	96.4934	106.314	110.532	108.136	100.883	99.1014	100.917	uaf-1	-0.132061	0.00100709	0.00144664	0.0118415	0.751412	0.771461	-0.0990993	0.011216	0.0143204	N.A.
WBGene00006698	uaf-2	59.2861	59.6724	62.1286	52.7676	50.029	51.8	55.5638	55.6952	55.018	55.7792	56.9626	53.1431	uaf-2	-0.228193	1.28686e-07	2.32362e-07	-0.122783	0.00141138	0.00191354	-0.126785	0.00102089	0.0014037	N.A.
WBGene00006699	uba-1	662.225	674.74	651.35	318.853	327.276	326.71	755.896	732.245	782.688	794.11	764.512	782.688	uba-1	-1.03123	3.47664e-32	5.91285e-31	0.191285	1.18462e-07	2.01715e-07	0.235741	7.55204e-10	1.43682e-09	N.A.
WBGene00006700	uba-2	76.3123	81.0131	76.6641	47.825	48.0404	50.3782	37.4411	34.0341	37.5482	39.2857	37.4512	42.7979	uba-2	-0.677945	5.55138e-19	2.01086e-18	-1.10277	2.637e-26	1.61329e-25	-0.970662	2.16651e-24	1.11945e-23	N.A.
WBGene00006701	ubc-1	41.4785	40.022	43.6889	57.9488	58.5285	58.8913	113.661	111.701	116.923	105.724	99.7105	113.287	ubc-1	0.487215	1.81412e-10	3.82672e-10	1.45181	6.93602e-29	5.79151e-28	1.34721	2.05157e-27	1.47384e-26	Up.upon.vha-16, 19
WBGene00006702	ubc-3	71.9067	73.4116	79.2603	67.0104	61.1318	59.1274	106.24	102.775	102.671	95.0673	92.3031	92.7747	ubc-3	-0.262817	1.17361e-06	2.01415e-06	0.473997	4.39763e-14	1.05158e-13	0.320155	4.96427e-09	9.0442e-09	N.A.
WBGene00006703	ubc-6	63.3866	62.3156	65.1383	51.856	46.9906	51.8425	57.4809	52.0536	56.5147	54.6646	54.9588	55.8061	ubc-6	-0.34208	2.23688e-10	4.69758e-10	-0.20186	1.43243e-05	2.19052e-05	-0.205949	1.03412e-05	1.5942e-05	N.A.
WBGene00006704	ubc-7	263.739	273.752	278.235	176.867	174.169	179.867	318.121	324.274	311.141	300.645	298.136	299.782	ubc-7	-0.619387	3.95255e-27	3.28845e-26	0.225372	7.9229e-12	1.6749e-11	0.139904	1.04362e-06	1.69515e-06	N.A.
WBGene00006705	ubc-8	10.3654	11.1978	9.68853	13.9738	14.9353	16.3724	26.4627	24.0387	24.5825	19.6938	18.7131	19.7973	ubc-8	0.534376	6.30162e-08	1.15743e-07	1.26576	9.17201e-21	3.38003e-20	0.899207	8.70277e-15	2.17099e-14	Up.upon.vha-16 only
WBGene00006706	ubc-9	165.62	166.572	170.688	73.8266	74.8504	80.0158	72.7924	79.0783	75.7307	75.8556	75.8132	75.1617	ubc-9	-1.13758	7.57696e-33	1.41646e-31	-1.14438	6.45205e-33	9.53355e-32	-1.14848	5.54403e-33	8.50484e-32	N.A.
WBGene00006707	ubc-12	34.9182	31.8337	33.628	17.7672	15.6907	16.8105	32.5453	34.3546	32.0802	29.7007	33.8497	36.6709	ubc-12	-0.998591	2.09115e-17	6.77604e-17	-0.0198653	0.756513	0.77618	-0.00667077	0.916857	0.925375	N.A.
WBGene00006708	ubc-13	142.136	141.657	138.605	99.1292	92.6346	92.1432	164.585	161.919	167.261	155.225	157.314	156.241	ubc-13	-0.573905	1.84125e-15	5.23843e-15	0.225178	1.13001e-05	1.7384e-05	0.150366	0.0019986	0.0026925	N.A.
WBGene00006709	ubc-14	26.2265	27.4657	26.379	14.3585	14.0408	14.6202	18.963	19.0622	19.444	19.1314	18.9924	18.1758	ubc-14	-0.896192	2.99969e-17	9.62215e-17	-0.478265	1.18316e-09	2.23126e-09	-0.508229	2.66146e-10	5.1788e-10	N.A.
WBGene00006710	ubc-15	15.9473	15.7296	16.0509	11.4078	11.1878	12.5099	12.6728	10.3912	12.2937	11.3187	11.3203	13.1046	ubc-15	-0.444825	5.56131e-07	9.69673e-07	-0.438185	7.64596e-07	1.25096e-06	-0.420548	1.56823e-06	2.52377e-06	N.A.
WBGene00006711	ubc-16	41.6539	43.4777	44.2631	34.969	38.1958	35.8295	71.783	72.3586	67.5242	66.61	62.7288	63.4175	ubc-16	-0.248026	4.63315e-05	7.26498e-05	0.709812	2.45185e-18	7.60464e-18	0.575016	6.46402e-15	1.62458e-14	N.A.
WBGene00006712	ubc-17	2.04252	2.50147	1.89663	1.75693	2.01232	1.81101	2.44366	2.79043	2.50287	2.14883	1.98627	2.33787	ubc-17	-0.199365	0.224921	0.257168	0.27213	0.0757136	0.0890039	0.0140425	0.92876	0.935905	N.A.
WBGene00006713	ubc-18	193.096	208.675	210.793	102.375	103.413	102.249	154.384	160.292	151.651	152.109	152.606	140.123	ubc-18	-0.990652	6.61739e-27	5.34894e-26	-0.392785	1.14979e-12	2.53512e-12	-0.461579	7.26532e-15	1.82002e-14	N.A.
WBGene00006714	ubc-19	9.57265	8.47467	9.22695	4.13255	4.01473	4.26649	4.99185	5.59487	5.06232	5.18003	5.07845	4.94235	ubc-19	-1.13421	3.65284e-15	1.021e-14	-0.801468	2.31641e-11	4.76969e-11	-0.841809	6.90417e-12	1.46592e-11	N.A.
WBGene00006715	ubc-20	186.234	194.005	209.679	146.444	141.152	150.671	216.76	202.259	196.18	196.408	185.644	195.33	ubc-20	-0.427435	1.30353e-10	2.77057e-10	0.0610414	0.227901	0.253353	-0.0296496	0.557868	0.58795	N.A.
WBGene00006716	ubc-21	0.272106	0.216921	0.02949	0.573158	0.454873	0.426977	0.489097	0.591537	0.458111	0.391419	0.550857	0.607997	ubc-21	1.99834	0.00190075	0.00267644	2.08224	0.00120439	0.00163988	2.07688	0.00123788	0.00169222	Up.upon.vha-6, 16, 19
WBGene00006717	ubc-22	0.669307	0.878252	0.282607	0.875592	0.830354	0.94966	1.08889	1.00103	1.11013	0.893163	1.05856	0.859874	ubc-22	0.684347	0.0440771	0.055171	0.954182	0.00456945	0.00598311	0.762843	0.0243224	0.030156	N.A.
WBGene00006718	ubc-23	7.38058	7.01373	5.76179	6.31789	6.35905	6.3186	31.1838	31.0965	33.5918	28.2909	29.5788	27.4509	ubc-23	-0.0777215	0.479736	0.518596	2.25683	4.34262e-29	3.73583e-28	2.08881	1.71933e-27	1.24289e-26	Up.upon.vha-16, 19
WBGene00006719	ubc-24	2.96894	2.89304	3.05325	2.74843	2.65498	3.03273	3.27135	3.29126	3.03826	3.25294	2.94278	2.85233	ubc-24	-0.0816495	0.529449	0.567059	0.106293	0.399615	0.429697	0.0194431	0.878797	0.891295	N.A.
WBGene00006720	ubc-25	235.985	238.261	235.115	166.652	172.67	168.719	183.231	166.492	180.981	170.017	175.048	171.158	ubc-25	-0.481707	2.88624e-17	9.26629e-17	-0.419892	3.2025e-15	8.15415e-15	-0.458619	1.62073e-16	4.46656e-16	N.A.
WBGene00006721	ubh-1	11.9713	9.68116	10.1297	4.77405	5.40738	5.21054	6.62428	6.34001	5.49999	5.71055	5.95354	5.3384	ubh-1	-1.04198	1.84355e-13	4.63017e-13	-0.782038	1.95465e-10	3.83537e-10	-0.897945	7.41304e-12	1.57107e-11	N.A.
WBGene00006722	ubh-2	24.7068	24.8098	26.6207	13.7833	12.9133	15.2073	30.3076	31.1422	27.0626	29.482	29.7707	29.0571	ubh-2	-0.863916	2.8052e-14	7.39117e-14	0.215512	0.00238043	0.00317954	0.214796	0.002446	0.00327921	N.A.
WBGene00006723	ubh-3	38.4919	36.0724	36.7572	20.1524	16.7997	21.8898	21.7811	22.839	22.2438	21.6281	21.6437	20.178	ubh-3	-0.928002	1.38132e-18	4.84852e-18	-0.735172	1.94722e-15	5.01874e-15	-0.811312	9.4458e-17	2.64982e-16	N.A.
WBGene00006724	ubh-4	98.3181	100.883	95.5676	60.0181	57.8255	54.2816	50.5203	54.2745	49.4462	54.2134	48.4277	51.3033	ubh-4	-0.777011	1.2343e-22	6.13994e-22	-0.935207	1.60566e-25	9.06371e-25	-0.938337	1.39697e-25	8.13942e-25	N.A.
WBGene00006725	ubl-1	991.815	968.043	984.724	972.787	968.043	978.466	1003.27	1038.71	997.584	1010.12	991.815	968.043	ubl-1	-0.0123829	0.766627	0.791481	0.0456432	0.275638	0.302966	0.0122457	0.768936	0.790067	N.A.
WBGene00006726	ubl-5	19.3249	18.5343	18.861	7.20588	8.29343	6.84851	15.6019	16.8509	18.3881	19.2694	18.7921	19.2296	ubl-5	-1.34829	1.63546e-18	5.71345e-18	-0.160848	0.0376251	0.0456324	0.0145642	0.843043	0.858474	N.A.
WBGene00006727	ubq-1	747.545	732.245	728.892	637.81	637.81	654.658	1010.12	1021.72	1038.71	1067.86	1078.18	1067.86	ubq-1	-0.194409	2.48342e-06	4.18206e-06	0.475302	1.10417e-17	3.27456e-17	0.541206	7.41279e-20	2.56923e-19	N.A.
WBGene00006728	ubq-2	1061.12	997.584	1028.18	914.909	899.159	919.782	1038.71	1113.64	1003.27	1054.76	1085.53	1016.87	ubq-2	-0.174835	0.000243015	0.000364	0.0308554	0.480253	0.510284	0.0324064	0.458457	0.49037	N.A.
WBGene00006729	ucp-4	27.2159	28.1375	26.2958	8.73637	8.13344	7.88421	7.05264	7.17697	7.13589	7.608	7.56032	6.86279	ucp-4	-1.72258	2.71286e-29	3.02338e-28	-1.93366	1.89315e-30	1.95234e-29	-1.89098	3.02354e-30	3.12506e-29	N.A.
WBGene00006730	uev-1	108.443	115.978	110.388	94.6635	94.8556	98.1827	109.743	108.062	106.007	101.995	96.9926	95.1783	uev-1	-0.218385	8.75112e-05	0.000134818	-0.0477485	0.344899	0.374107	-0.186737	0.000598014	0.000835311	N.A.
WBGene00006731	uev-2	0.460357	0.278015	0.162898	0.425525	0.366715	0.426977	0.752667	0.688305	0.750979	0.455647	0.860581	0.886712	uev-2	0.558039	0.26179	0.296533	1.40663	0.00288922	0.00383802	1.35244	0.00422321	0.00557201	Up.upon.vha-16, 19
WBGene00006732	uev-3	30.7336	29.7338	27.9008	22.0933	21.3546	20.7375	20.0976	21.668	19.0476	21.0873	22.4273	20.8448	uev-3	-0.460665	5.21797e-11	1.13423e-10	-0.540076	7.15337e-13	1.59472e-12	-0.457056	6.69004e-11	1.34544e-10	N.A.
WBGene00006733	ufd-1	98.7008	98.0416	99.0779	75.4992	75.352	74.8504	109.568	112.544	109.901	106.679	108.381	106.221	ufd-1	-0.390298	2.4902e-15	7.03594e-15	0.166436	3.89643e-06	6.15208e-06	0.119074	0.000505385	0.000709521	N.A.
WBGene00006734	ufd-2	155.604	156.241	152.967	100.917	105.593	105.54	108.551	113.193	108.403	113.889	119.834	117.625	ufd-2	-0.575139	4.23662e-20	1.68064e-19	-0.49377	1.05216e-17	3.12634e-17	-0.404016	9.29221e-15	2.31428e-14	N.A.
WBGene00006735	ula-1	53.5767	51.7111	53.0598	59.9531	59.5727	60.0996	57.3726	56.8593	55.882	56.6618	60.3177	53.5925	ula-1	0.182044	2.46713e-05	3.93165e-05	0.10347	0.0111549	0.0141826	0.105734	0.00957256	0.0122815	N.A.
WBGene00006736	ulp-1	147.96	149.785	140.302	78.0677	82.251	81.4557	72.7443	68.543	73.6324	81.8163	83.5169	80.0158	ulp-1	-0.857235	3.10064e-26	2.30458e-25	-1.02744	3.51699e-29	3.05833e-28	-0.83592	8.38954e-26	5.00016e-25	N.A.
WBGene00006737	ulp-2	114.479	114.02	115.664	51.2767	55.1918	55.9113	61.1844	58.0034	55.3711	59.0553	58.4033	60.1726	ulp-2	-1.08473	2.11584e-30	2.75014e-29	-0.980586	9.38144e-29	7.6977e-28	-0.954282	2.54493e-28	2.03484e-27	N.A.
WBGene00006738	ulp-3	18.5545	18.7668	17.927	18.7005	17.4641	21.5239	26.4627	23.6309	22.3103	21.1788	20.8991	21.7811	ulp-3	0.0570461	0.423935	0.46288	0.386645	8.51557e-07	1.38967e-06	0.208999	0.0042131	0.00555948	N.A.
WBGene00006739	ulp-4	131.609	133.883	135.378	93.3648	90.0697	90.5388	137.587	126.757	132.094	119.482	114.134	123.387	ulp-4	-0.549176	1.04653e-19	4.00692e-19	-0.0167592	0.623851	0.650807	-0.167819	1.31303e-05	2.01226e-05	N.A.
WBGene00006740	ulp-5	14.7998	16.3895	16.3418	5.10141	5.32626	6.11997	4.79576	5.49036	5.24017	4.72496	5.60041	4.78273	ulp-5	-1.52502	1.4144e-20	5.85721e-20	-1.61468	4.03343e-21	1.5269e-20	-1.65636	2.14008e-21	8.35144e-21	N.A.
WBGene00006741	unc-1	10.8477	10.9168	10.9172	18.0163	18.1846	18.7693	17.4532	18.8396	17.6576	17.1085	16.4176	18.1758	unc-1	0.74995	4.07862e-15	1.13692e-14	0.722361	1.6791e-14	4.1028e-14	0.660511	3.82162e-13	8.65123e-13	N.A.
WBGene00006742	unc-2	19.4989	20.0214	19.6795	24.8742	25.4355	24.4908	27.7584	27.7555	31.8179	25.5591	25.0107	27.0583	unc-2	0.337376	2.00324e-05	3.2065e-05	0.558019	2.6171e-10	5.10216e-10	0.390295	1.48495e-06	2.39224e-06	N.A.
WBGene00006743	unc-3	3.24828	3.39628	3.53359	1.65	1.63701	1.81101	2.05575	2.38659	2.09077	1.82323	2.11272	2.15354	unc-3	-0.998102	1.21592e-07	2.20004e-07	-0.641932	7.63577e-05	0.000112046	-0.744124	1.11926e-05	1.72301e-05	N.A.
WBGene00006744	unc-4	1.11013	0.752667	0.890669	1.05619	0.978628	1.09617	0.999444	0.860581	0.893163	1.05619	0.945002	1.20709	unc-4	0.201979	0.378222	0.417011	0.0150491	0.949151	0.953843	0.231618	0.311379	0.341741	N.A.
WBGene00006745	unc-5	15.7684	15.0559	14.5259	18.2454	17.2752	19.304	15.3503	15.6038	18.3881	15.11	14.5609	16.5626	unc-5	0.272979	0.000145071	0.000220424	0.117663	0.0872303	0.101804	0.0264887	0.69932	0.725154	N.A.
WBGene00006746	unc-6	7.89697	7.88421	6.9774	11.1486	12.0802	11.6987	11.2191	13.1828	11.2046	10.2126	9.15422	10.7079	unc-6	0.619466	5.08016e-10	1.0471e-09	0.643777	1.7364e-10	3.41293e-10	0.401409	1.05668e-05	1.62803e-05	N.A.
WBGene00006747	unc-7	2.66667	2.72593	3.20948	3.39402	3.90108	3.95178	3.88675	3.76718	4.69897	3.37387	3.30349	3.8686	unc-7	0.388566	0.00537558	0.00731612	0.520325	0.000243328	0.000346272	0.295561	0.0336984	0.0412164	N.A.
WBGene00006748	unc-8	1.6487	1.72874	0.753384	1.36442	1.66852	1.66552	1.67041	2.03646	1.88118	1.9194	1.77775	1.98314	unc-8	0.272734	0.217019	0.248734	0.524535	0.0162547	0.0203846	0.551346	0.0114646	0.0146266	N.A.
WBGene00006749	unc-9	12.5125	11.4624	10.9172	15.9292	15.8812	17.326	13.4582	11.7879	13.34	11.8	13.5667	15.11	unc-9	0.494907	4.25709e-08	7.8723e-08	0.144769	0.0734559	0.0865096	0.209051	0.0104435	0.0133684	N.A.
WBGene00006750	unc-10	10.659	9.92787	9.73996	11.4935	12.9686	12.2202	11.7787	12.967	13.8505	10.6182	11.8846	12.4072	unc-10	0.273775	0.000511259	0.000750037	0.345803	1.97832e-05	2.99874e-05	0.200982	0.00931486	0.0119601	N.A.
WBGene00006751	unc-11	104.831	103.189	107.111	90.1593	87.3051	89.3878	94.8721	94.447	95.4256	89.0203	86.8269	95.0673	unc-11	-0.239867	5.30321e-09	1.02824e-08	-0.146116	6.36609e-05	9.37952e-05	-0.218984	4.4078e-08	7.67459e-08	N.A.
WBGene00006752	unc-13	22.509	22.5434	20.699	47.93	46.3753	50.2006	50.591	48.7121	55.1038	52.6836	46.9206	51.014	unc-13	1.13634	1.71026e-20	7.02436e-20	1.23081	5.8107e-22	2.34331e-21	1.1952	2.03565e-21	7.96409e-21	Up.upon.vha-6, 16, 19
WBGene00006753	unc-14	48.0344	47.3147	48.3432	95.1397	93.0932	93.2288	105.097	108.275	109.796	99.6195	102.996	106.707	unc-14	0.969949	1.73503e-29	1.99291e-28	1.16914	3.41564e-33	5.25286e-32	1.10562	4.47726e-32	5.94928e-31	Up.upon.vha-16, 19
WBGene00006754	unc-15	852.532	764.512	829.774	1359.33	1385.79	1371.22	894.123	834.904	877.23	888.559	841.497	925.664	unc-15	0.751942	4.22537e-23	2.199e-22	0.0919974	0.0306539	0.0374381	0.118643	0.00601333	0.00784421	N.A.
WBGene00006755	unc-16	135.461	134.036	130.422	156.44	155.658	155.169	204.811	200.885	200.885	204.61	207.917	206.876	unc-16	0.2247	1.55757e-08	2.94275e-08	0.601097	5.73623e-23	2.51479e-22	0.631306	7.32791e-24	3.57303e-23	N.A.
WBGene00006756	unc-17	4.15298	4.40264	4.56045	3.87501	4.48428	5.11237	3.531	4.30803	4.94451	4.26325	4.0423	3.8686	unc-17	0.0304991	0.793095	0.815798	-0.0493241	0.676488	0.701439	-0.107505	0.369344	0.40123	N.A.
WBGene00006757	unc-18	75.6136	74.5517	71.0739	107.177	108.381	108.745	186.853	188.282	191.598	178.656	181.402	182.992	unc-18	0.552179	4.10638e-20	1.63072e-19	1.35746	2.51516e-37	7.66585e-36	1.29588	2.20952e-36	5.93167e-35	Up.upon.vha-16, 19
WBGene00006759	unc-22	198.902	167.904	148.235	382.092	419.114	394.876	191.598	178.874	229.77	225.378	237.648	263.739	unc-22	1.22494	2.5998e-15	7.33439e-15	0.223149	0.0498126	0.0597157	0.504147	3.05659e-05	4.60257e-05	Up.upon.vha-6 only
WBGene00006760	unc-23	35.2827	34.8439	36.1903	53.4401	48.806	47.2523	74.8728	77.1769	76.1112	76.4236	68.9523	76.0317	unc-23	0.489989	5.87249e-13	1.43377e-12	1.10177	5.62392e-27	3.72041e-26	1.05696	3.59928e-26	2.24287e-25	Up.upon.vha-16, 19
WBGene00006761	unc-24	2.96894	2.27242	2.83238	2.57092	2.77471	2.52706	3.05669	3.81841	2.84071	2.82352	2.72932	3.00647	unc-24	-0.0280259	0.851771	0.868511	0.265012	0.0691618	0.0816973	0.0926639	0.529793	0.560503	N.A.
WBGene00006762	unc-25	17.0166	17.9725	18.1873	23.02	25.2457	29.7038	18.7644	19.5848	20.7129	17.8443	17.7985	19.3178	unc-25	0.544649	3.32537e-10	6.91974e-10	0.150949	0.0406668	0.0491825	0.0472174	0.518935	0.549836	N.A.
WBGene00006763	unc-26	33.2987	33.4916	35.1249	21.2501	20.548	20.4649	27.377	26.239	27.8292	29.0929	29.0214	30.358	unc-26	-0.710677	3.46751e-18	1.18734e-17	-0.323462	1.81893e-08	3.23221e-08	-0.203923	6.95802e-05	0.000102664	N.A.
WBGene00006764	unc-27	499.523	471.636	493.452	478.853	488.869	491.923	230.027	242.541	223.622	269.639	287.537	261.053	unc-27	-0.00455972	0.907795	0.918588	-1.07335	2.21526e-28	1.73814e-27	-0.840687	2.74602e-24	1.40574e-23	N.A.
WBGene00006765	unc-29	4.98004	4.76804	4.98517	6.76318	6.89944	6.40596	4.85788	4.84619	4.3574	5.23723	4.886	4.96682	unc-29	0.445487	2.90533e-06	4.86901e-06	-0.0688921	0.450731	0.480741	0.0342224	0.702206	0.727819	N.A.
WBGene00006766	unc-30	1.96954	2.34242	2.59368	1.67214	0.978628	1.43783	1.45192	1.77775	2.06278	1.67591	1.61298	1.65635	unc-30	-0.78198	0.00133641	0.00190371	-0.388999	0.0721143	0.0849838	-0.472494	0.0328567	0.0402163	N.A.
WBGene00006767	unc-31	10.521	11.0597	9.09971	10.5301	10.8965	11.7559	9.64496	10.3912	10.563	9.82551	11.575	10.5044	unc-31	0.116296	0.145439	0.171219	-0.000154248	0.998471	0.998634	0.0578657	0.469421	0.501284	N.A.
WBGene00006768	unc-32	188.838	200.093	184.528	201.049	198.807	203.465	219.243	207.125	211.548	216.055	215.827	211.548	unc-32	0.074004	0.0265657	0.033961	0.154099	1.80718e-05	2.74767e-05	0.166856	4.7317e-06	7.42078e-06	N.A.
WBGene00006769	unc-33	51.2848	48.109	51.7432	39.7711	37.264	40.6805	134.236	136.411	142.225	127.025	126.922	133.097	unc-33	-0.360789	4.39927e-08	8.13033e-08	1.45019	5.59901e-32	7.12216e-31	1.35705	1.19162e-30	1.30263e-29	Up.upon.vha-16, 19
WBGene00006770	unc-34	32.3638	31.1247	32.0391	21.8782	21.3057	20.8935	49.4035	47.8056	51.9496	47.001	44.5788	53.1049	unc-34	-0.576162	6.53275e-11	1.41139e-10	0.642218	1.89239e-14	4.61235e-14	0.595238	2.57685e-13	5.89112e-13	N.A.
WBGene00006771	tln-1	95.082	86.4885	84.2279	168.859	178.71	177.746	153.671	158.717	173.954	162.424	164.531	182.675	tln-1	0.98431	1.32247e-19	5.03007e-19	0.871587	1.60457e-17	4.69897e-17	0.939032	8.80445e-19	2.83603e-18	N.A.
WBGene00006772	unc-36	14.744	14.61	13.2493	21.4072	24.0359	22.9113	17.0065	17.1669	16.8105	18.5878	18.0469	18.7061	unc-36	0.682042	3.00361e-12	7.04466e-12	0.260613	0.00134793	0.0018298	0.378807	7.79583e-06	1.20857e-05	N.A.
WBGene00006773	unc-37	90.4584	88.6665	94.6635	48.5049	50.029	46.9958	49.1432	51.8	51.5086	48.5342	51.5598	50.3501	unc-37	-0.911646	1.52046e-25	1.04203e-24	-0.844524	2.5989e-24	1.29315e-23	-0.86373	1.12565e-24	5.98639e-24	N.A.
WBGene00006774	unc-38	5.42631	5.0951	5.41685	5.57839	7.35842	6.69002	5.19729	4.91872	5.16259	5.20373	4.5097	5.43551	unc-38	0.291585	0.015427	0.0201525	-0.0608077	0.622845	0.649941	-0.0770986	0.534144	0.564622	N.A.
WBGene00006775	unc-39	2.20796	2.96699	1.50134	0.332997	0.300611	0.241761	0.464535	0.458111	0.298924	0.516854	0.523761	0.423013	unc-39	-2.88926	8.11608e-09	1.56036e-08	-2.42471	3.98509e-08	6.9563e-08	-2.14188	1.33294e-07	2.26781e-07	N.A.
WBGene00006776	unc-40	172.068	174.761	158.112	83.4656	85.7449	90.9225	69.1619	70.5327	71.8606	69.6177	74.6284	72.5132	unc-40	-0.956446	1.75286e-29	2.0084e-28	-1.25389	6.38774e-34	1.08839e-32	-1.21927	1.78711e-33	2.96568e-32	N.A.
WBGene00006777	unc-41	10.4172	8.47467	8.83024	11.4522	13.4075	12.0397	8.9037	11.0298	10.6182	9.40079	9.47023	10.5044	unc-41	0.415155	6.74445e-06	1.10758e-05	0.139905	0.106388	0.122989	0.0874485	0.312072	0.342421	N.A.
WBGene00006778	unc-42	2.20796	1.72874	1.82187	1.57313	1.18497	1.28103	1.97679	1.9602	1.84919	1.9194	1.72261	1.93547	unc-42	-0.514156	0.0184218	0.0239041	0.0142322	0.940828	0.946413	-0.0400493	0.83605	0.852293	N.A.
WBGene00006779	unc-43	106.605	109.333	113.827	231.814	234.765	234.765	298.577	299.782	300.194	279.555	282.436	284.516	unc-43	1.08921	1.61477e-33	3.38448e-32	1.44671	2.85857e-39	1.22217e-37	1.36059	5.18205e-38	1.78902e-36	Up.upon.vha-6, 16, 19
WBGene00006780	unc-44	169.562	172.782	165.62	372.614	397.849	380.167	526.845	528.326	573.186	525.117	523.684	561.102	unc-44	1.17929	2.75473e-28	2.69501e-27	1.67973	2.29282e-35	4.90143e-34	1.66365	3.5855e-35	7.83717e-34	Up.upon.vha-6, 16, 19
WBGene00006781	unc-45	70.112	68.9645	68.5811	68.7463	72.9141	69.724	61.8992	58.0034	63.8322	58.3173	56.5253	58.9878	unc-45	0.0252637	0.510905	0.548756	-0.177671	3.92577e-05	5.85742e-05	-0.256694	5.00532e-08	8.69283e-08	N.A.
WBGene00006782	unc-46	1.18035	1.25411	0.824973	1.11708	1.41596	1.31415	1.73016	1.34671	1.48828	1.2736	1.43329	1.35365	unc-46	0.255463	0.305134	0.341399	0.501454	0.0404638	0.0489498	0.338566	0.171174	0.194571	N.A.
WBGene00006783	unc-47	1.6487	1.25411	1.03719	1.83726	1.86044	1.8356	1.95433	2.29899	1.68449	1.85604	2.28711	2.15354	unc-47	0.51589	0.0151753	0.0198434	0.606033	0.00440189	0.00577067	0.696821	0.00108381	0.00148734	N.A.
WBGene00006784	unc-49	15.4102	15.4198	15.8523	30.7631	34.7704	31.6966	26.5642	26.9333	26.6685	27.0431	24.329	24.6035	unc-49	1.0567	1.57076e-21	7.06575e-21	0.780241	3.91351e-16	1.05291e-15	0.701189	1.999e-14	4.86577e-14	Up.upon.vha-6 only
WBGene00006785	unc-50	95.8563	98.4219	101.95	77.9007	75.6906	76.3277	129.499	126.379	123.69	119.834	113.757	119.97	unc-50	-0.365203	2.10414e-12	4.97293e-12	0.35787	6.61631e-13	1.47803e-12	0.255305	9.22054e-09	1.65842e-08	N.A.
WBGene00006786	unc-51	38.6221	37.0317	39.8646	66.1973	73.2483	68.3938	94.6222	93.4381	93.3911	88.949	82.8375	87.7666	unc-51	0.846741	2.44098e-22	1.18271e-21	1.28541	2.15965e-30	2.20868e-29	1.16792	1.73627e-28	1.41835e-27	Up.upon.vha-16, 19
WBGene00006787	unc-52	253.406	254.407	242.775	462.063	481.49	484.604	342.604	347.067	372.614	385.675	378.32	408.009	unc-52	0.92805	4.44335e-26	3.2387e-25	0.500411	2.33428e-15	5.99307e-15	0.642456	2.02086e-19	6.81864e-19	N.A.
WBGene00006788	unc-53	26.1715	26.2209	26.7557	65.5661	66.947	63.8241	187.982	192.391	199.168	202.259	196.082	209.459	unc-53	1.31052	1.27221e-29	1.49476e-28	2.87197	6.02104e-46	1.02583e-43	2.94054	1.89132e-46	3.67713e-44	Up.upon.vha-6, 16, 19
WBGene00006789	unc-54	1551.74	1401.15	1426.55	2402.04	2487.67	2402.04	1320.29	1172.1	1333.54	1309.89	1295.22	1444.46	unc-54	0.736742	2.3837e-21	1.05327e-20	-0.195969	8.58317e-05	0.000125589	-0.113295	0.0157967	0.0199293	N.A.
WBGene00006790	unc-55	1.808	1.33566	1.18364	2.0638	2.51667	2.63595	1.48125	2.09357	1.78804	1.76666	1.6662	1.71572	unc-55	0.752977	0.000193009	0.000290939	0.318494	0.114358	0.131814	0.27344	0.176432	0.200202	N.A.
WBGene00006791	unc-57	171.034	167.379	170.129	131.238	130.737	126.3	186.688	187.419	188.625	184.905	172.344	186.452	unc-57	-0.389441	5.71277e-16	1.6791e-15	0.14613	1.94164e-05	2.94482e-05	0.0956268	0.00320172	0.00425866	N.A.
WBGene00006792	unc-58	10.7102	11.6052	11.4264	8.51151	8.95068	8.50065	8.79364	9.57035	8.95249	8.91148	7.80148	8.63608	unc-58	-0.377593	5.95021e-06	9.80203e-06	-0.304798	0.000131025	0.00018939	-0.413944	1.30996e-06	2.11661e-06	N.A.
WBGene00006793	unc-59	108.724	109.477	108.23	36.4047	35.6789	36.9411	30.7336	27.8759	31.9295	32.0885	35.4201	31.2715	unc-59	-1.58226	8.29278e-35	2.12733e-33	-1.85249	7.25974e-37	2.01635e-35	-1.72661	5.75361e-36	1.44584e-34	N.A.
WBGene00006794	unc-60	597.342	608.999	623.066	437.895	435.49	445.001	914.909	919.782	899.159	852.532	852.532	883.39	unc-60	-0.472439	2.05577e-18	7.1292e-18	0.579715	6.22878e-23	2.71783e-22	0.500742	2.3442e-20	8.45155e-20	N.A.
WBGene00006795	unc-61	146.076	148	144.829	66.6972	65.1668	63.5595	57.8185	50.5654	53.2803	58.5581	57.2642	54.8963	unc-61	-1.16753	2.1642e-33	4.41689e-32	-1.4431	1.04857e-36	2.79975e-35	-1.36276	7.86618e-36	1.89919e-34	N.A.
WBGene00006796	unc-62	48.6457	48.0086	51.2663	65.3232	61.9431	64.3517	83.2912	80.8664	82.2243	77.1353	80.5284	82.149	unc-62	0.373661	4.15896e-11	9.09039e-11	0.736575	9.4015e-22	3.7295e-21	0.697198	8.98148e-21	3.33779e-20	N.A.
WBGene00006797	unc-63	6.09654	6.42299	5.76179	4.95965	3.90108	4.35943	2.70073	3.25774	3.48751	3.49572	3.30349	3.8686	unc-63	-0.473231	8.59475e-05	0.000132464	-0.959344	5.21545e-10	1.00249e-09	-0.778793	3.25134e-08	5.69917e-08	N.A.
WBGene00006798	unc-64	26.3397	27.0852	25.1612	68.8979	68.4055	67.4784	125.553	127.639	127.988	139.935	151.996	142.581	unc-64	1.38232	4.11158e-32	6.9226e-31	2.27871	1.60953e-42	1.29253e-40	2.46675	3.40153e-44	4.0533e-42	Up.upon.vha-6, 16, 19
WBGene00006801	unc-68	89.6765	71.1429	64.9882	147.026	155.877	149.345	102.085	100.44	123.277	104.411	115.882	123.387	unc-68	1.01497	2.51801e-15	7.11018e-15	0.535964	2.90982e-07	4.8589e-07	0.615956	1.17186e-08	2.09752e-08	Up.upon.vha-6 only
WBGene00006802	unc-69	45.6232	43.3131	44.5997	31.2473	29.6882	28.9803	34.8881	33.5612	35.7563	32.6418	33.7031	30.4496	unc-69	-0.570972	1.30625e-15	3.7551e-15	-0.357967	8.29252e-10	1.57737e-09	-0.465223	6.8454e-13	1.52883e-12	N.A.
WBGene00006803	unc-70	166.36	163.625	155.457	277.109	283.622	282.436	237.324	241.899	270.282	261.053	250.737	273.545	unc-70	0.797023	4.82248e-21	2.07335e-20	0.624841	6.68924e-17	1.88828e-16	0.693682	1.24862e-18	3.98102e-18	N.A.
WBGene00006804	unc-71	88.4251	88.5216	90.4369	27.6584	28.3209	27.3024	33.8658	31.7287	31.7877	32.4889	34.4762	38.3511	unc-71	-1.68292	3.27496e-34	7.67621e-33	-1.45779	3.26964e-32	4.28603e-31	-1.34751	4.29493e-31	4.98288e-30	N.A.
WBGene00006805	unc-73	58.765	57.6415	56.0253	118.846	111.765	116.23	121.444	117.964	123.132	110.87	110.613	113.538	unc-73	1.00804	3.34321e-27	2.80295e-26	1.07214	2.19486e-28	1.72286e-27	0.95838	3.20214e-26	2.011e-25	Up.upon.vha-6, 16
WBGene00006807	unc-75	1.49361	2.04614	1.74205	0.853307	0.978628	0.860581	0.838378	0.771034	0.802714	0.917729	0.832948	1.03719	unc-75	-0.962937	0.00025356	0.000379119	-1.11961	5.69537e-05	8.41616e-05	-0.915627	0.000418812	0.000591035	N.A.
WBGene00006808	unc-76	89.4054	88.6665	95.6037	61.9523	64.6214	61.2114	59.4805	60.0723	55.7891	52.9517	57.2642	56.9358	unc-76	-0.542916	2.57068e-19	9.59203e-19	-0.642227	6.32435e-22	2.54047e-21	-0.711377	1.46861e-23	6.93739e-23	N.A.
WBGene00006809	unc-77	7.57863	7.34	5.83975	10.2944	8.33555	8.62433	5.81563	6.98657	7.57708	7.57551	7.26969	7.16188	unc-77	0.395741	0.000220763	0.000331611	-0.0258858	0.806803	0.823113	0.0931115	0.371483	0.403297	N.A.
WBGene00006810	unc-78	36.3358	36.3576	39.5865	61.1128	61.7918	62.4638	57.4809	58.0034	55.9183	58.5983	57.1762	56.7932	unc-78	0.724469	5.72352e-21	2.44594e-20	0.61134	5.4852e-18	1.66275e-17	0.621167	2.90639e-18	9.02657e-18	N.A.
WBGene00006811	unc-79	8.29588	8.22096	7.05413	13.6508	11.2426	11.4221	13.5037	12.2286	13.3162	12.699	10.9721	13.1762	unc-79	0.621674	6.0663e-09	1.17275e-08	0.730647	6.4051e-11	1.28771e-10	0.643972	2.43759e-09	4.51035e-09	N.A.
WBGene00006812	unc-80	24.3474	22.8506	19.4109	42.5737	46.397	47.183	35.5936	33.1432	42.1381	32.5812	34.4762	36.7188	unc-80	1.0363	1.92297e-17	6.24426e-17	0.734086	5.04269e-12	1.07724e-11	0.644272	2.70158e-10	5.25521e-10	Up.upon.vha-6 only
WBGene00006814	unc-82	35.7515	33.7169	30.8522	87.8731	88.2204	85.834	83.8241	76.7346	86.3954	82.1902	78.3998	82.251	unc-82	1.38699	1.6092e-29	1.85531e-28	1.30035	3.23799e-28	2.49191e-27	1.27759	7.1798e-28	5.42376e-27	Up.upon.vha-6, 16, 19
WBGene00006815	unc-83	43.1888	41.139	42.4985	137.841	137.756	137.877	171.887	170.017	176.664	169.87	168.023	177.609	unc-83	1.70523	1.71524e-40	1.27744e-38	2.03178	3.79828e-44	4.12672e-42	2.023	4.65411e-44	5.33922e-42	Up.upon.vha-6, 16, 19
WBGene00006816	unc-84	76.4959	76.4619	76.7746	52.0299	50.3369	52.6327	37.9055	37.955	38.6722	36.1851	37.2854	36.3091	unc-84	-0.567948	9.6965e-19	3.44346e-18	-1.00424	1.45152e-27	1.02955e-26	-1.06548	1.74285e-28	1.42264e-27	N.A.
WBGene00006817	unc-85	60.8117	60.3825	66.5404	35.2425	33.4183	38.8503	30.2403	28.0782	30.381	27.7612	28.6514	28.4339	unc-85	-0.805581	7.58985e-20	2.94629e-19	-1.08117	4.17183e-24	2.03469e-23	-1.14443	6.14473e-25	3.35679e-24	N.A.
WBGene00006818	unc-86	3.18088	3.85082	4.07026	4.07232	3.26527	3.38157	3.92016	4.22909	4.32719	3.37387	3.70534	4.13829	unc-86	-0.0494617	0.755418	0.781569	0.175241	0.255948	0.282517	0.017965	0.908985	0.918282	N.A.
WBGene00006819	unc-87	603.857	582.299	600.982	789.711	808.651	808.651	460.744	481.49	473	537.97	532.29	517.017	unc-87	0.42969	6.04765e-19	2.1842e-18	-0.336651	1.94592e-14	4.73907e-14	-0.171114	9.04575e-07	1.47489e-06	N.A.
WBGene00006820	unc-89	111.855	91.3366	91.0903	226.738	241.136	237.648	123.776	112.183	146.518	127.848	127.275	143.664	unc-89	1.26774	5.90713e-20	2.31694e-19	0.376085	5.93773e-05	8.76728e-05	0.442879	4.07532e-06	6.41752e-06	Up.upon.vha-6 only
WBGene00006822	unc-93	3.66385	3.61963	4.56045	3.1415	3.43462	2.956	2.50757	2.81756	3.19254	3.19466	2.72932	3.00647	unc-93	-0.307498	0.021754	0.0280486	-0.473994	0.000949825	0.00130104	-0.401784	0.00388792	0.00514251	N.A.
WBGene00006823	unc-94	135.667	142.41	135.179	142.225	133.883	139.255	161.64	159.41	160.393	159.753	158.541	160.292	unc-94	0.00729204	0.825942	0.845582	0.220706	2.11103e-08	3.73975e-08	0.212133	5.24764e-08	9.10511e-08	N.A.
WBGene00006824	unc-95	25.0053	23.0256	23.4309	40.7286	40.0505	38.8503	15.2826	13.7181	14.8219	16.263	15.859	16.4977	unc-95	0.743937	9.38658e-20	3.61037e-19	-0.706127	1.01396e-15	2.65757e-15	-0.554931	1.14666e-12	2.53397e-12	N.A.
WBGene00006825	unc-96	26.3744	24.5314	26.6207	66.1973	67.6627	66.1479	52.8849	51.7177	53.743	52.6086	48.5836	50.5126	unc-96	1.36819	1.87474e-32	3.32308e-31	1.03111	9.76278e-27	6.25671e-26	0.968732	1.58911e-25	9.21821e-25	Up.upon.vha-6, 16
WBGene00006826	unc-97	50.7052	50.1137	48.9467	72.0665	68.3484	71.74	33.0315	34.818	36.5554	38.8564	38.5844	37.9492	unc-97	0.502132	3.24396e-15	9.0878e-15	-0.521573	4.82853e-14	1.15134e-13	-0.376124	4.3529e-10	8.38353e-10	N.A.
WBGene00006827	unc-98	19.4684	18.3292	17.4822	20.0013	19.6281	21.0462	15.6666	19.9617	17.9705	15.2727	17.7446	16.8617	unc-98	0.135054	0.0688491	0.0844048	-0.0501771	0.504188	0.533628	-0.149807	0.0536825	0.064334	N.A.
WBGene00006829	unc-101	61.3636	63.271	64.3729	35.574	37.3795	37.1072	24.5288	27.111	25.4553	25.3449	24.7713	26.9589	unc-101	-0.780182	2.92565e-21	1.28201e-20	-1.29463	1.01739e-28	8.29997e-28	-1.29471	9.89546e-29	8.3342e-28	N.A.
WBGene00006830	unc-103	12.558	9.46188	11.4853	16.7063	16.6949	15.7739	16.1559	14.5313	14.739	14.6403	13.3803	15.3294	unc-103	0.562889	7.7877e-10	1.58745e-09	0.44733	2.49211e-07	4.17727e-07	0.379263	6.61813e-06	1.02988e-05	N.A.
WBGene00006831	unc-104	23.6521	22.8909	20.6272	27.0431	28.6811	31.0926	27.1012	23.7126	26.3744	27.7612	25.4327	27.708	unc-104	0.370106	1.81925e-06	3.08724e-06	0.200494	0.00572554	0.00744199	0.26953	0.000282764	0.000403201	N.A.
WBGene00006832	unc-105	7.96798	8.99361	9.68853	10.3467	9.26986	8.33512	8.29588	7.31016	7.44843	8.47392	6.823	8.53744	unc-105	0.067986	0.441458	0.480167	-0.206648	0.0291897	0.0357066	-0.163812	0.0785938	0.0927143	N.A.
WBGene00006833	unc-108	210.964	219.692	222.375	255.469	250.438	251.091	471.636	464.697	467.438	447.484	440.356	434.281	unc-108	0.213462	2.86081e-10	5.97389e-10	1.10444	1.27945e-38	4.78369e-37	1.0179	5.65655e-37	1.67162e-35	Up.upon.vha-16, 19
WBGene00006836	unc-112	97.6585	93.986	90.3772	149.163	152.887	149.534	105.52	105.498	101.574	120.469	118.748	115.628	unc-112	0.679796	1.79835e-25	1.22251e-24	0.148927	3.69986e-05	5.52571e-05	0.33187	1.78364e-13	4.11644e-13	N.A.
WBGene00006839	unc-115	122.52	123.562	122.495	175.365	167.64	173.011	223.622	235.721	231.672	225.963	234.765	241.486	unc-115	0.485201	1.18297e-20	4.9355e-20	0.906427	2.61705e-32	3.51098e-31	0.929422	8.30729e-33	1.2434e-31	N.A.
WBGene00006840	unc-116	146.383	148.497	138.203	187.608	192.108	191.745	331.98	325.763	356.544	331.98	321.561	338.903	unc-116	0.4006	1.57199e-10	3.32432e-10	1.22733	4.38689e-29	3.7704e-28	1.19669	1.36317e-28	1.12551e-27	Up.upon.vha-16, 19
WBGene00006843	unc-119	19.3249	19.7879	21.1934	9.54488	9.83427	9.83621	15.0005	14.4837	14.393	13.1319	12.6508	13.8856	unc-119	-1.04455	3.75353e-19	1.37966e-18	-0.457922	3.4794e-09	6.40085e-09	-0.604176	3.25511e-12	7.03344e-12	N.A.
WBGene00006844	unc-120	18.1601	18.0469	17.6179	17.0315	19.5712	18.4285	17.3125	20.249	17.9299	18.8396	19.815	17.0407	unc-120	0.0297562	0.674539	0.706277	0.0408438	0.564802	0.593665	0.0465376	0.511524	0.542478	N.A.
WBGene00006845	unc-122	1.56835	0.951664	1.03719	1.97201	1.86044	1.52547	1.40697	1.25377	1.05995	1.35856	1.61298	1.41287	unc-122	0.617786	0.0136426	0.0179332	0.0903498	0.731354	0.752835	0.332956	0.191828	0.216489	N.A.
WBGene00006852	unc-129	8.56978	7.88421	8.83024	9.87705	10.1761	9.15818	11.2191	9.95374	10.006	11.2001	10.3053	10.6213	unc-129	0.208579	0.0200809	0.0259766	0.301712	0.000980959	0.00134269	0.346379	0.000183854	0.000265109	N.A.
WBGene00006853	unc-130	4.57622	4.70317	5.05953	3.02053	4.26532	3.98559	2.88386	2.68481	2.45206	2.774	2.75612	2.52901	unc-130	-0.361437	0.0101416	0.0134873	-0.839999	1.07938e-06	1.75325e-06	-0.83114	1.25631e-06	2.03135e-06	N.A.
WBGene00006856	usp-14	254.779	256.18	257.459	106.866	116.524	111.553	174.088	168.859	170.245	167.027	170.688	164.233	usp-14	-1.19886	8.71e-35	2.22201e-33	-0.582504	1.83298e-22	7.70311e-22	-0.614522	2.33151e-23	1.079e-22	N.A.
WBGene00006861	cal-5	48.6457	50.3853	52.5867	95.7108	95.8794	92.2809	77.8394	76.5233	74.0318	76.936	78.3482	72.5132	cal-5	0.905351	4.15155e-28	3.9689e-27	0.591536	3.4424e-20	1.2178e-19	0.587291	4.55169e-20	1.60776e-19	N.A.
WBGene00006862	pnk-4	19.5681	18.4708	18.0917	10.0287	9.79008	10.4549	15.5477	15.4939	14.2174	14.4479	16.0353	16.6593	pnk-4	-0.890516	3.30277e-16	9.86134e-16	-0.311093	1.69343e-05	2.57769e-05	-0.253611	0.000260767	0.000372554	N.A.
WBGene00006863	gyg-1	59.6371	57.4501	60.4232	206.607	206.216	209.234	131.119	142.925	137.841	148	146.936	152.703	gyg-1	1.80945	1.29367e-39	8.04518e-38	1.21379	1.85925e-31	2.18311e-30	1.33457	2.31287e-33	3.76708e-32	Up.upon.vha-6, 16, 19
WBGene00006864	npr-16	4.01551	3.6931	3.66532	1.78411	2.48824	2.24039	2.033	2.05924	2.73285	2.67434	2.61856	2.85233	npr-16	-0.816823	8.08998e-07	1.39895e-06	-0.749339	3.23956e-06	5.13426e-06	-0.481462	0.000762702	0.00105759	N.A.
WBGene00006865	slcf-2	2.75243	3.92863	3.39145	6.06517	5.49147	6.08102	6.32332	5.88478	6.08375	5.44094	5.87156	6.41373	slcf-2	0.821928	2.25428e-08	4.22835e-08	0.875437	4.43545e-09	8.11357e-09	0.827511	1.94927e-08	3.45253e-08	N.A.
WBGene00006868	vab-1	132.776	134.97	130.552	71.9461	74.6284	77.1209	61.3168	56.6204	61.7337	57.9197	62.9896	62.8572	vab-1	-0.832772	4.39811e-26	3.20699e-25	-1.14948	2.67516e-31	3.06136e-30	-1.11695	7.59212e-31	8.56084e-30	N.A.
WBGene00006869	vab-2	7.11075	6.94856	7.23418	3.84328	3.83863	3.29193	15.2826	18.4099	16.1295	16.9175	16.4494	18.222	vab-2	-0.959848	1.90585e-09	3.79567e-09	1.22218	2.66123e-17	7.67414e-17	1.27553	4.58921e-18	1.40429e-17	Up.upon.vha-16, 19
WBGene00006870	vab-3	13.47	12.0169	12.2913	17.9148	15.6907	15.0906	20.6089	19.912	21.3367	19.0602	18.3971	18.5716	vab-3	0.364044	7.47165e-06	1.2245e-05	0.712549	1.86634e-13	4.31323e-13	0.570183	2.23789e-10	4.37303e-10	N.A.
WBGene00006873	vab-7	1.49361	0.819547	1.58572	0.800072	0.742666	0.488127	0.693891	1.14722	0.833811	0.418918	0.610211	0.767754	vab-7	-0.913952	0.00179386	0.00253016	-0.515716	0.0484122	0.0580933	-1.10191	0.000385976	0.000546198	N.A.
WBGene00006874	vab-8	25.0053	26.8638	25.8029	34.4159	37.2241	34.1633	34.6728	32.2069	32.4889	35.41	32.9405	35.9963	vab-8	0.445468	8.55795e-11	1.83456e-10	0.355211	3.59408e-08	6.29219e-08	0.425522	3.29619e-10	6.38295e-10	N.A.
WBGene00006875	vab-9	11.7024	10.3726	10.1796	17.1463	18.1083	19.0061	39.0679	43.3757	40.27	38.0863	40.6735	37.419	vab-9	0.751812	2.45583e-14	6.48172e-14	1.92904	3.56013e-32	4.62742e-31	1.8505	2.6242e-31	3.12905e-30	Up.upon.vha-16, 19
WBGene00006876	vab-10	351.57	357.866	322.677	586.725	619.055	597.342	617.327	626.963	708.612	722.493	722.493	803.493	vab-10	0.805967	1.20942e-17	3.98893e-17	0.91869	7.37223e-20	2.54895e-19	1.12295	1.76142e-23	8.2656e-23	Up.upon.vha-19 only
WBGene00006881	vab-15	3.59668	3.61963	3.05325	0.938545	1.31415	1.06409	1.1366	1.25377	0.833811	1.30967	1.15013	1.47056	vab-15	-1.64032	1.03087e-09	2.08294e-09	-1.68828	7.34835e-10	1.40095e-09	-1.38855	1.40016e-08	2.49672e-08	N.A.
WBGene00006882	vab-19	16.9206	17.9535	16.4721	41.6615	36.9565	36.2514	51.7706	50.9404	49.7982	47.2523	40.2312	47.084	vab-19	1.15982	2.2789e-21	1.0089e-20	1.57128	2.77614e-27	1.90473e-26	1.38698	8.50009e-25	4.57583e-24	Up.upon.vha-6, 16, 19
WBGene00006886	vap-1	8.82224	11.1978	11.5422	24.9587	24.5194	23.3635	5.57923	5.16259	5.08441	6.70496	6.49789	6.70496	vap-1	1.21631	6.13079e-20	2.40008e-19	-0.986844	7.66151e-12	1.62113e-11	-0.65471	5.49975e-08	9.52822e-08	Up.upon.vha-6 only
WBGene00006887	vav-1	27.931	31.5402	27.4773	26.4963	25.1785	28.1206	22.0694	22.09	25.7764	20.3939	23.8545	24.3425	vav-1	-0.122604	0.0643704	0.0791348	-0.315239	2.23626e-05	3.38e-05	-0.343864	5.73644e-06	8.96e-06	N.A.
WBGene00006888	vbh-1	322.075	316.997	306.226	272.819	272.045	274.348	283.622	250.438	282.072	280.407	277.109	296.928	vbh-1	-0.206238	7.07901e-07	1.22735e-06	-0.214018	3.46924e-07	5.77165e-07	-0.146135	0.000173474	0.000250572	N.A.
WBGene00006889	pfd-3	91.6713	92.12	96.0956	56.6036	56.2826	49.9424	60.5294	56.4906	56.2522	59.0553	54.9588	54.1155	pfd-3	-0.783501	1.39174e-20	5.77004e-20	-0.692311	1.06653e-18	3.38525e-18	-0.735968	1.28342e-19	4.38734e-19	N.A.
WBGene00006890	vem-1	29.5788	29.1315	27.2287	57.6856	52.1333	53.1238	61.3724	63.4175	61.4673	53.305	48.7809	53.5505	vem-1	0.922447	4.41251e-22	2.08704e-21	1.11662	1.05892e-25	6.09293e-25	0.856378	1.05167e-20	3.88332e-20	Up.upon.vha-16 only
WBGene00006893	spon-1	32.5727	33.4513	31.9376	26.8723	27.7612	24.6312	25.0845	28.3735	27.3818	34.5269	34.311	33.0549	spon-1	-0.307098	5.63208e-05	8.78807e-05	-0.27877	0.000201668	0.000288298	0.05674	0.392812	0.424724	N.A.
WBGene00006894	ver-1	1.89106	1.56626	1.50134	0.516854	0.485989	0.426977	0.950013	1.14722	1.11013	1.00359	1.23773	1.5569	ver-1	-1.79139	2.72898e-07	4.83077e-07	-0.626025	0.00879608	0.011272	-0.400589	0.0729005	0.0862803	N.A.
WBGene00006895	ver-2	4.91225	4.45337	4.56045	6.97706	8.2009	8.62433	1.38312	1.55923	1.63404	1.4168	1.32613	0.797092	ver-2	0.76872	1.2867e-09	2.58628e-09	-1.6077	5.01197e-13	1.12919e-12	-2.0194	1.04297e-14	2.59093e-14	N.A.
WBGene00006896	ver-3	51.8425	48.1911	45.939	53.6993	59.0459	52.9569	62.2502	58.7437	63.8892	64.3517	64.1142	69.883	ver-3	0.18293	0.00146639	0.00208212	0.34176	7.25087e-08	1.25045e-07	0.442932	8.68414e-11	1.7372e-10	N.A.
WBGene00006897	ver-4	8.62433	8.99361	7.42085	2.2757	2.61346	1.96609	0.583319	0.591537	0.689018	0.893163	1.05856	1.20709	ver-4	-1.87384	1.4159e-19	5.37326e-19	-3.74718	5.6361e-22	2.27588e-21	-2.9929	4.95617e-22	2.04514e-21	N.A.
WBGene00006902	vet-6	13.6081	15.8101	14.2055	0.116295	0.175655	0.116295	0.210239	0.0472232	0.145167	0.144301	0.0478011	0.0860715	vet-6	-6.76495	9.75037e-22	4.47761e-21	-7.00566	2.45825e-21	9.45915e-21	-7.43156	9.73165e-21	3.60641e-20	N.A.
WBGene00006910	vha-1	163.693	158.766	167.64	378.32	367.216	384.567	193.657	179.657	184.645	184.275	181.738	173.011	vha-1	1.20541	1.61619e-33	3.38448e-32	0.186739	1.32675e-05	2.03278e-05	0.137113	0.000839646	0.00116158	Up.upon.vha-6 only
WBGene00006911	vha-2	812.366	812.366	789.711	1687.1	1628.41	1687.1	775.39	771.141	775.39	744.1	750.325	753.064	vha-2	1.05091	3.16633e-33	6.30196e-32	-0.0562575	0.103878	0.1202	-0.103276	0.00394317	0.00521409	Up.upon.vha-6 only
WBGene00006912	vha-3	104.594	112.725	116.799	263.128	256.62	277.465	105.705	109.458	96.7612	98.229	101.574	105.263	vha-3	1.25539	5.68368e-29	6.06106e-28	-0.0995506	0.0622982	0.073911	-0.130256	0.0163047	0.0205435	Up.upon.vha-6 only
WBGene00006913	vha-4	288.586	298.313	299.274	497.961	511.171	514.052	255.123	273.96	268.575	252.79	260.382	245.239	vha-4	0.781495	1.4272e-25	9.83232e-25	-0.152246	0.000229074	0.00032644	-0.224842	4.55285e-07	7.53303e-07	N.A.
WBGene00006914	vha-5	129.499	138.605	128.318	219.454	221.519	218.261	92.925	96.5646	94.138	95.1783	98.7529	96.9728	vha-5	0.73458	2.38043e-22	1.15549e-21	-0.482363	2.82492e-14	6.82309e-14	-0.445811	3.22551e-13	7.32961e-13	N.A.
WBGene00006915	vha-6	284.516	272.419	277.465	94.0951	102.902	98.6761	125.807	124.784	125.196	112.945	117.571	112.517	vha-6	-1.49747	3.22481e-37	1.25924e-35	-1.15061	8.58375e-33	1.24346e-31	-1.28246	1.24619e-34	2.5238e-33	N.A.
WBGene00006916	vha-7	142.321	139.3	137.673	86.4141	92.54	91.5935	55.4173	52.9254	58.8165	61.1415	66.0561	66.0667	vha-7	-0.632607	3.03964e-19	1.12419e-18	-1.32795	5.74127e-31	6.28951e-30	-1.11823	2.7442e-28	2.18377e-27	N.A.
WBGene00006917	vha-8	473	477.26	478.853	1126.38	1085.53	1104.87	420.108	420.108	409.818	409.818	426.961	403.028	vha-8	1.21452	6.30849e-37	2.31646e-35	-0.193233	4.64129e-07	7.67317e-07	-0.205415	1.32065e-07	2.24795e-07	Up.upon.vha-6 only
WBGene00006918	vha-9	183.598	204.811	201.666	342.604	343.346	345.486	165.383	169.309	163.884	162.712	166.426	162.142	vha-9	0.807368	1.03391e-23	5.76408e-23	-0.241525	1.75036e-06	2.80855e-06	-0.262759	3.46337e-07	5.77177e-07	N.A.
WBGene00006919	vha-10	249.09	243.068	253.261	623.066	584.619	592.157	249.09	269.087	255.469	258.532	267.897	257.828	vha-10	1.27141	1.98392e-34	4.77122e-33	0.053095	0.178198	0.200519	0.0732605	0.0652039	0.0775297	Up.upon.vha-6 only
WBGene00006920	vha-11	190.837	198.284	196.18	399.135	394.876	394.065	144.687	144.829	140.788	144.239	148.757	149.743	vha-11	1.02155	1.76612e-33	3.66109e-32	-0.443754	3.78964e-17	1.08485e-16	-0.40272	1.04687e-15	2.74538e-15	Up.upon.vha-6 only
WBGene00006921	vha-12	460.744	458.101	457.506	1147.28	1134.14	1162.2	352.128	368.442	351.849	359.549	369.995	357.16	vha-12	1.32301	9.61245e-39	5.01531e-37	-0.360309	3.30041e-14	7.9487e-14	-0.341061	1.86447e-13	4.29708e-13	Up.upon.vha-6 only
WBGene00006922	vhl-1	9.62757	11.8337	10.7242	3.73831	4.88801	4.39949	5.10843	6.23299	5.71285	4.84385	4.41372	4.53669	vhl-1	-1.30855	2.92421e-15	8.22196e-15	-0.915784	1.63517e-11	3.39381e-11	-1.21825	1.72776e-14	4.22225e-14	N.A.
WBGene00006923	vhp-1	45.5141	45.5241	47.1121	233.416	221.233	221.233	502.954	456.021	499.523	464.697	458.101	478.853	vhp-1	2.29028	4.80539e-41	3.85894e-39	3.39895	1.75066e-49	9.23849e-47	3.34279	3.99391e-49	1.84419e-46	Up.upon.vha-6, 16, 19
WBGene00006924	vig-1	1816.23	1838.99	1789.37	991.815	984.724	984.724	956.139	899.159	950.636	950.636	972.787	1010.12	vig-1	-0.878535	2.62068e-31	3.91618e-30	-0.956813	8.61162e-33	1.24653e-31	-0.892545	1.42129e-31	1.75008e-30	N.A.
WBGene00006925	vit-1	4560.09	4560.09	4560.09	71.4925	91.5683	77.1209	40.27	34.9971	40.5176	35.7124	33.7031	37.4983	vit-1	-5.83965	5.56413e-46	1.46814e-43	-6.88777	1.82982e-45	2.79312e-43	-7.00084	2.58904e-45	3.88777e-43	N.A.
WBGene00006926	vit-2	11552.1	11552.1	11552.1	3472.54	4007.04	3671.87	4007.04	3671.87	4560.09	2402.04	3030.66	3030.66	vit-2	-1.6384	3.85427e-33	7.58938e-32	-1.50737	9.99579e-32	1.21863e-30	-2.04227	9.08615e-37	2.60188e-35	N.A.
WBGene00006927	vit-3	3030.66	3030.66	3030.66	9.87705	19.0172	13.7243	6.4971	2.32647	4.32719	6.64408	3.49802	5.56619	vit-3	-7.78806	9.82975e-38	4.26186e-36	-9.55536	1.91408e-31	2.23754e-30	-9.22672	8.68054e-33	1.29507e-31	N.A.
WBGene00006928	vit-4	1769.48	1769.48	1653.95	2.1196	4.7846	2.52706	2.70073	2.23488	2.20759	3.40062	1.72261	2.20887	vit-4	-9.19669	3.64103e-36	1.16349e-34	-9.51145	9.88328e-35	1.9276e-33	-9.52519	1.08349e-34	2.20883e-33	N.A.
WBGene00006929	vit-5	8675.45	8675.45	7905.25	116.416	146.076	124.032	37.7369	25.3241	33.7218	30.8919	29.916	34.8597	vit-5	-6.03527	2.9407e-39	1.7134e-37	-8.04616	4.62486e-38	1.60266e-36	-8.04618	4.46644e-38	1.55945e-36	N.A.
WBGene00006930	vit-6	13954.2	13954.2	13954.2	2562.56	2655.8	2655.8	1861.76	1789.37	1861.76	1704.85	1861.76	1816.23	vit-6	-2.41067	1.01626e-43	1.57791e-41	-2.92504	1.0762e-46	2.48467e-44	-2.96022	7.03826e-47	1.58532e-44	N.A.
WBGene00006931	vps-26	82.3525	86.5414	83.5039	43.852	43.8062	44.7049	40.8808	40.7116	41.2855	38.3244	36.8133	37.9492	vps-26	-0.930946	1.53238e-25	1.04943e-24	-1.03818	3.4059e-27	2.30851e-26	-1.15815	7.08721e-29	6.10829e-28	N.A.
WBGene00006932	vps-34	47.938	48.4154	47.6238	66.8786	67.6046	65.8413	111.905	112.544	116.77	113.942	110.613	118.061	vps-34	0.476445	4.79389e-16	1.41578e-15	1.24464	8.57052e-34	1.43256e-32	1.25028	6.88198e-34	1.22221e-32	Up.upon.vha-16, 19
WBGene00006933	vps-35	194.799	196.87	192.108	112.269	112.116	117.889	119.225	114.763	117.847	117.153	123.023	117.625	vps-35	-0.770604	1.93017e-27	1.67058e-26	-0.730641	1.62573e-26	1.01684e-25	-0.706558	5.94389e-26	3.61487e-25	N.A.
WBGene00006934	vps-54	83.9674	81.9106	78.4182	60.3503	60.2535	61.9086	61.4001	61.3884	60.7671	61.7436	63.4688	65.4029	vps-54	-0.420205	9.28415e-14	2.37603e-13	-0.411888	1.797e-13	4.15662e-13	-0.357822	1.1105e-11	2.33157e-11	N.A.
WBGene00006935	vars-1	55.2612	53.5925	51.8425	47.4352	48.4277	46.6115	39.4105	37.0525	39.1753	37.0763	37.7474	38.792	vars-1	-0.173347	0.000489051	0.000718141	-0.474823	7.27561e-13	1.62119e-12	-0.499965	1.56293e-13	3.61701e-13	N.A.
WBGene00006936	vars-2	279.555	284.267	270.282	174.926	177.829	176.977	268.216	258.795	279.16	259.113	257.828	258.795	vars-2	-0.654693	2.1691e-22	1.05904e-21	-0.0495228	0.158762	0.179898	-0.104358	0.00427348	0.00563633	N.A.
WBGene00006937	wah-1	85.7643	91.0435	92.219	105.313	108.249	110.642	67.0325	65.6353	63.8322	64.8583	63.4688	67.3516	wah-1	0.269599	1.64951e-09	3.29723e-09	-0.452784	1.98144e-15	5.1042e-15	-0.458946	1.25736e-15	3.2857e-15	N.A.
WBGene00006938	wee-1.1	1.11013	1.03484	1.58572	0.271643	0.337458	0.27481	0.398726	0.398726	0.423685	0.240318	0.211501	0.51842	wee-1.1	-2.05839	1.09161e-07	1.97986e-07	-1.58541	2.74582e-06	4.36712e-06	-2.03661	1.29951e-07	2.21278e-07	N.A.
WBGene00006939	wee-1.2	3.93849	4.20783	3.12851	0.0860715	0.175655	0.149662	0.109487	0.0860715	0.211501	0.0860715	0.175655	0.175655	wee-1.2	-4.82818	4.98127e-14	1.29601e-13	-4.88903	5.70453e-14	1.35445e-13	-4.75131	5.1205e-14	1.21816e-13	N.A.
WBGene00006940	wee-1.3	216.983	219.901	224.845	127.59	122.956	129.333	104.363	103.017	99.7372	103.743	110.021	108.551	wee-1.3	-0.800864	2.93941e-27	2.4813e-26	-1.10755	9.29782e-33	1.33435e-31	-1.03807	1.1473e-31	1.43737e-30	N.A.
WBGene00006941	wnk-1	312.389	306.226	269.981	230.562	243.852	233.618	338.276	320.367	365.679	338.59	327.276	367.858	wnk-1	-0.325208	8.86563e-07	1.53079e-06	0.205863	0.000537184	0.00074763	0.21943	0.00024964	0.00035707	N.A.
WBGene00006942	wrk-1	57.8185	55.1676	58.5486	102.53	98.229	98.9387	146.716	154.255	144.064	172.715	176.718	175.365	wrk-1	0.805235	3.28998e-24	1.93337e-23	1.37529	1.14649e-34	2.2035e-33	1.61367	6.08788e-38	2.08228e-36	Up.upon.vha-16, 19
WBGene00006943	wrm-1	82.6088	88.1421	90.2526	41.0671	44.8223	43.2009	35.4369	32.7172	35.5315	34.3292	35.8818	34.2487	wrm-1	-1.01558	4.06945e-26	2.98028e-25	-1.33188	3.82079e-30	3.74974e-29	-1.32044	4.97423e-30	5.00676e-29	N.A.
WBGene00006944	wrn-1	89.7729	86.4885	84.6533	60.9741	63.9114	62.4638	49.6383	46.6714	50.6666	53.0409	50.8499	51.9496	wrn-1	-0.477709	8.03405e-15	2.19121e-14	-0.828468	5.22832e-23	2.30086e-22	-0.743309	2.45076e-21	9.50358e-21	N.A.
WBGene00006945	wars-1	88.3424	87.5444	86.7833	78.4182	79.4664	76.3277	60.0907	55.0114	60.4988	57.5673	57.8185	64.2271	wars-1	-0.165602	0.000129165	0.000197049	-0.582269	4.21968e-18	1.28758e-17	-0.550186	2.88811e-17	8.39392e-17	N.A.
WBGene00006946	prx-10	54.7865	57.2352	54.8183	41.7522	43.5883	45.1696	31.775	32.1228	31.1809	33.094	32.6047	30.3076	prx-10	-0.354754	5.78086e-10	1.18676e-09	-0.811084	5.37935e-21	2.0133e-20	-0.798029	9.12534e-21	3.38784e-20	N.A.
WBGene00006947	wrt-1	3.53035	4.57361	3.59486	18.2975	18.9128	17.9148	18.6028	20.249	16.8105	24.1928	20.3681	22.5755	wrt-1	2.24628	1.43811e-21	6.49913e-21	2.25644	1.21238e-21	4.76441e-21	2.52749	7.20109e-24	3.51491e-23	Up.upon.vha-6, 16, 19
WBGene00006948	wrt-2	1.26037	1.64417	1.03719	10.2944	10.6574	10.75	8.62195	9.48876	7.84284	12.226	10.7587	10.9233	wrt-2	3.0331	5.66851e-19	2.05008e-18	2.74034	3.77955e-17	1.08213e-16	3.12807	1.5708e-19	5.33714e-19	Up.upon.vha-6, 16, 19
WBGene00006949	wrt-3	4.50387	4.28855	4.76945	2.40569	3.12359	2.73285	3.32992	3.69436	3.53861	2.90342	3.19954	2.90679	wrt-3	-0.721737	1.56851e-05	2.52531e-05	-0.360389	0.0127371	0.01611	-0.590136	0.000193747	0.000279004	N.A.
WBGene00006950	wrt-4	3.66385	4.64115	4.14716	40.7286	40.364	41.2483	19.0936	19.532	17.5382	29.5249	23.9319	25.6926	wrt-4	3.30316	5.33097e-26	3.85373e-25	2.17846	5.24466e-18	1.59167e-17	2.66948	8.13328e-22	3.29578e-21	Up.upon.vha-6, 16, 19
WBGene00006951	wrt-5	9.8471	9.19378	8.94289	4.35695	4.04318	4.48355	6.19251	6.9324	7.53344	7.11187	6.08375	6.73367	wrt-5	-1.1193	2.64422e-13	6.5856e-13	-0.441267	3.2503e-05	4.87084e-05	-0.491514	6.61813e-06	1.02988e-05	N.A.
WBGene00006952	wrt-6	5.35337	3.99484	3.87092	31.804	31.1344	31.3312	16.2665	17.7813	17.1613	25.5877	19.9158	25.1567	wrt-6	2.84971	1.84642e-26	1.41566e-25	1.96844	3.21332e-19	1.05925e-18	2.4248	3.1705e-23	1.45155e-22	Up.upon.vha-6, 16, 19
WBGene00006954	wrt-8	0.460357	1.18035	0.546403	8.09728	8.01797	6.89404	8.44361	8.13498	8.95249	6.73729	6.04961	7.02827	wrt-8	3.51936	4.82606e-15	1.3388e-14	3.6721	9.86994e-16	2.58872e-15	3.30477	4.92766e-14	1.17331e-13	Up.upon.vha-6, 16, 19
WBGene00006955	wrt-9	1.96954	3.03387	2.51894	7.24543	7.70423	8.72953	7.58023	7.38327	7.29771	7.21697	6.66501	7.56032	wrt-9	1.6724	5.06991e-14	1.31778e-13	1.58751	3.50326e-13	7.97748e-13	1.53174	1.23329e-12	2.7192e-12	Up.upon.vha-6, 16, 19
WBGene00006956	wrt-10	8.10604	10.1049	9.36534	25.2726	26.4112	25.3969	22.3536	27.8054	24.2383	39.1119	29.8641	35.8571	wrt-10	1.48871	1.30288e-19	4.95966e-19	1.43203	7.03869e-19	2.26134e-18	1.92376	1.47996e-24	7.78992e-24	Up.upon.vha-6, 16, 19
WBGene00006957	wsp-1	93.2604	100.202	96.9284	92.54	86.3049	90.4369	109.042	106.363	107.447	107.725	105.498	108.946	wsp-1	-0.108854	0.00328737	0.00454747	0.153431	5.32858e-05	7.89119e-05	0.150331	7.12348e-05	0.00010503	N.A.
WBGene00006958	wve-1	53.5224	51.7706	54.8788	34.8597	35.015	34.0969	41.3734	40.8484	41.2255	43.9503	39.6948	45.2567	wve-1	-0.623097	1.24658e-17	4.1049e-17	-0.375321	6.4003e-11	1.28689e-10	-0.315133	5.11845e-09	9.31498e-09	N.A.
WBGene00006959	xbp-1	296.928	302.631	296.203	574.921	534.129	545.173	803.493	747.545	771.141	764.512	702.274	718.754	xbp-1	0.884333	1.34419e-29	1.57533e-28	1.37371	2.23695e-38	8.16532e-37	1.28594	4.93248e-37	1.47655e-35	Up.upon.vha-16, 19
WBGene00006960	xbx-1	0.272106	0.542725	0.546403	0.573158	0.570302	0.30205	0.553916	0.591537	0.750979	0.391419	0.523761	0.48667	xbx-1	0.0975892	0.800447	0.822353	0.53677	0.144315	0.164355	0.102433	0.790916	0.810128	N.A.
WBGene00006961	xnp-1	134.125	137.913	137.275	128.137	124.396	121.938	135.755	132.738	138.245	145.675	143.612	139.051	xnp-1	-0.128534	0.000323759	0.00048139	-0.00918862	0.780408	0.7987	0.0653883	0.050802	0.0610602	N.A.
WBGene00006962	xol-1	6.9774	6.02522	6.26676	0.800072	0.978628	0.753384	0.894227	0.945002	0.718887	1.22754	0.610211	0.748321	xol-1	-2.93434	1.11253e-19	4.24993e-19	-2.92031	1.3208e-19	4.48689e-19	-2.95869	1.1929e-19	4.08926e-19	N.A.
WBGene00006963	xpa-1	53.6577	50.9723	50.7709	25.5547	25.5591	25.3204	32.3766	31.5949	33.8309	33.7267	36.1954	34.344	xpa-1	-1.02328	1.6036e-25	1.09658e-24	-0.668186	3.87832e-19	1.26895e-18	-0.575964	5.47691e-17	1.56085e-16	N.A.
WBGene00006964	xrn-2	86.9525	83.0131	85.0542	71.0413	72.0289	66.984	62.3019	61.6891	67.248	61.6692	61.176	67.4328	xrn-2	-0.280298	1.62189e-06	2.75968e-06	-0.416042	2.81553e-10	5.4809e-10	-0.423654	1.74229e-10	3.42706e-10	N.A.
WBGene00006965	xtr-1	1.49361	2.11557	2.05783	7.83906	7.70423	7.01373	2.88386	3.73975	3.33829	4.05671	4.08146	4.28077	xtr-1	2.00876	5.63354e-18	1.8984e-17	0.823378	6.53317e-06	1.01924e-05	1.149	2.56823e-09	4.74625e-09	Up.upon.vha-6, 19
WBGene00006966	xtr-2	0.272106	0.0986294	0.162898	0.151012	0.239364	0.398726	0.143957	0.111718	0.0860715	0.144301	0.175655	0.175655	xtr-2	0.573358	0.251214	0.285334	-0.553458	0.335212	0.364434	0.00851768	0.987209	0.988389	N.A.
WBGene00006968	yars-2	42.4931	42.9517	42.0225	38.3932	35.7802	34.2056	32.3766	33.3575	31.5725	32.0885	35.8818	34.8597	yars-2	-0.235619	6.477e-05	0.000100673	-0.389836	6.74386e-09	1.22285e-08	-0.311449	7.22847e-07	1.18423e-06	N.A.
WBGene00006970	zag-1	6.09654	7.01373	5.98056	4.95965	5.08157	4.79541	5.81563	5.3083	5.95978	4.94782	5.10693	5.4078	zag-1	-0.360453	0.000496453	0.00072872	-0.158379	0.0947366	0.110091	-0.301419	0.00275652	0.0036832	N.A.
WBGene00006971	zak-1	10.7818	9.68116	10.1297	11.6527	9.83427	9.0543	33.9258	35.9074	36.8447	35.2723	39.0614	36.3475	zak-1	-0.00908381	0.915874	0.926052	1.80256	1.57254e-28	1.26062e-27	1.85516	3.93998e-29	3.51893e-28	Up.upon.vha-16, 19
WBGene00006974	zen-4	177.115	179.032	171.818	75.3401	77.6739	73.3242	69.3453	64.7263	65.1159	70.4991	70.2565	71.5781	zen-4	-1.22215	4.43209e-38	2.06198e-36	-1.40684	2.43487e-40	1.2886e-38	-1.31395	3.02686e-39	1.32479e-37	N.A.
WBGene00006975	zfp-1	207.005	204.452	209.046	192.49	190.349	189.65	180.082	183.956	186.511	176.281	170.455	179.032	zfp-1	-0.116154	0.000346376	0.000514067	-0.172642	7.87079e-07	1.28718e-06	-0.239242	4.72074e-10	9.06834e-10	N.A.
WBGene00006976	zhp-3	53.3561	52.3074	53.7073	16.2287	17.9236	17.6697	15.3503	13.7588	12.8196	13.5151	12.8616	13.2243	zhp-3	-1.62203	2.86509e-32	4.941e-31	-1.93036	2.77718e-34	5.05864e-33	-2.00896	9.91848e-35	2.03776e-33	N.A.
WBGene00006977	zif-1	177.414	176.977	183.153	25.5547	24.3221	23.7126	22.198	22.0121	19.778	21.7555	23.2064	20.5639	zif-1	-2.86932	4.45839e-47	1.55371e-44	-3.07233	1.61601e-47	4.68116e-45	-3.03786	1.86542e-47	4.99337e-45	N.A.
WBGene00006978	zig-1	16.1249	16.3569	15.3517	21.6477	22.1387	21.2932	14.155	16.4566	14.1052	14.3443	17.1947	16.7318	zig-1	0.444494	1.70585e-08	3.2173e-08	-0.100473	0.158676	0.179811	0.0090623	0.895983	0.906735	N.A.
WBGene00006979	zig-2	5.42631	5.48993	4.42838	5.24257	5.32626	6.24451	6.41487	7.9483	5.71285	7.21697	6.98657	6.86279	zig-2	0.133942	0.263109	0.297935	0.380733	0.00170329	0.00229751	0.463573	0.000163345	0.000236293	N.A.
WBGene00006980	zig-3	3.73721	6.08102	4.76945	2.74843	3.36589	3.03273	5.49307	7.6322	6.93916	8.95359	6.823	8.74927	zig-3	-0.649812	0.000674942	0.000981048	0.475096	0.00223232	0.00298884	0.76757	2.05133e-06	3.28376e-06	N.A.
WBGene00006981	zig-4	3.53035	4.5097	4.35503	4.50011	4.04318	4.05242	6.8331	7.35066	6.56244	4.84385	5.56619	5.53754	zig-4	0.0297219	0.825935	0.845582	0.749852	1.62588e-07	2.75201e-07	0.368964	0.00585904	0.00764889	N.A.
WBGene00006982	zig-5	3.59668	4.12687	3.46496	5.68775	5.08157	5.54989	5.43551	4.77521	5.08441	4.3531	5.42321	4.36421	zig-5	0.54695	4.71014e-05	7.38383e-05	0.453061	0.000633269	0.000878049	0.333962	0.0107228	0.0137163	N.A.
WBGene00006983	zig-6	5.42631	6.08102	5.76179	5.37867	4.48428	5.1825	6.35132	7.43199	7.72471	8.06001	6.5726	6.95057	zig-6	-0.20166	0.0864444	0.104848	0.313311	0.00496042	0.00647575	0.317957	0.00435996	0.00574629	N.A.
WBGene00006984	zig-7	25.7247	25.3926	25.7127	35.3501	36.0962	33.0315	37.1029	40.9114	39.3801	44.524	49.9028	43.4355	zig-7	0.442467	1.44409e-09	2.89383e-09	0.610523	7.32833e-14	1.73087e-13	0.840807	4.07864e-19	1.34187e-18	N.A.
WBGene00006985	zig-8	2.04252	1.81249	2.13299	2.59827	1.60989	2.20887	1.67041	2.35949	1.97201	2.10657	2.07952	2.23812	zig-8	0.0755537	0.677531	0.708848	-0.00741481	0.96795	0.970841	0.104149	0.565598	0.595417	N.A.
WBGene00006986	zip-1	19.9382	19.6854	21.0706	20.0452	20.1641	23.0981	26.7772	27.8054	29.7179	30.3042	32.7276	30.5133	zip-1	0.0583293	0.330476	0.367682	0.473351	8.74157e-11	1.74567e-10	0.62387	1.02813e-14	2.55477e-14	N.A.
WBGene00006987	zmp-1	4.08638	4.28855	4.84462	3.7758	4.07345	4.33175	16.7787	16.4566	18.2575	15.1484	15.7267	16.2304	zmp-1	-0.116446	0.331418	0.368685	1.96413	5.49029e-25	2.92488e-24	1.83652	1.20332e-23	5.74447e-23	Up.upon.vha-16, 19
WBGene00006988	zyg-1	55.7712	53.0503	54.1638	25.1435	23.497	25.3969	19.6221	17.9325	20.3915	20.22	20.3681	18.7061	zyg-1	-1.13899	4.68773e-27	3.84891e-26	-1.49374	8.54711e-31	9.21033e-30	-1.45956	1.68459e-30	1.80373e-29	N.A.
WBGene00006993	zyg-8	43.4432	43.3837	44.0794	47.1403	51.3767	48.6785	53.1497	47.8056	51.8	48.3704	48.5125	54.3246	zyg-8	0.168339	0.000569377	0.000831862	0.221257	1.29811e-05	1.98988e-05	0.205924	4.02994e-05	6.02892e-05	N.A.
WBGene00006994	zyg-9	200.291	205.98	200.093	149.259	158.766	157.45	200.885	191.236	201.375	203.039	193.657	199.437	zyg-9	-0.381887	2.16966e-16	6.54906e-16	-0.0312254	0.296827	0.324998	-0.0246859	0.408131	0.43998	N.A.
WBGene00006996	zyg-11	161.099	153.473	154.873	72.3837	75.9464	76.6925	62.9033	55.9519	60.5486	56.4303	57.7261	59.3882	zyg-11	-1.06104	4.16118e-31	6.01855e-30	-1.38917	2.04048e-35	4.39251e-34	-1.43566	6.14545e-36	1.53387e-34	N.A.
WBGene00006997	zyg-12	191.307	178.602	175.439	144.654	141.326	139.67	110.103	105.129	111.279	111.731	117.125	117.377	zyg-12	-0.356673	5.09774e-14	1.32482e-13	-0.739501	2.04678e-25	1.14246e-24	-0.654824	2.16457e-23	1.0058e-22	N.A.
WBGene00006999	zyx-1	162.424	154.177	163.981	333.985	324.274	329.598	233.416	231.814	225.826	249.09	254.067	257.137	zyx-1	1.03995	1.43365e-31	2.23096e-30	0.524401	6.70639e-19	2.1606e-18	0.662182	5.53807e-23	2.48031e-22	Up.upon.vha-6 only
WBGene00007000	tufm-1	263.128	264.97	267.111	226.227	235.721	228.396	141.402	130.515	139.628	141.767	141.514	135.42	tufm-1	-0.204207	2.248e-09	4.45979e-09	-0.95115	4.10806e-33	6.24493e-32	-0.92571	1.20166e-32	1.75036e-31	N.A.
WBGene00007001	tufm-2	79.0901	80.0577	75.636	46.2131	47.5298	46.9062	31.0926	30.707	31.6489	33.0357	31.4154	32.5812	tufm-2	-0.738919	8.78116e-23	4.4205e-22	-1.32879	9.18204e-32	1.13212e-30	-1.2747	3.5922e-31	4.20723e-30	N.A.
WBGene00007006	npr-3	0.963385	1.10881	1.58572	1.20709	1.60989	1.20323	1.32157	1.40592	1.43107	1.70902	1.37972	1.57313	npr-3	0.155479	0.409345	0.448328	0.217307	0.246834	0.273093	0.377449	0.0421822	0.0510889	N.A.
WBGene00007007	mak-2	29.755	28.2406	29.0248	53.4401	51.8968	54.5009	107.429	106.605	105.577	97.3015	90.7803	98.4219	mak-2	0.877203	3.95738e-24	2.30504e-23	1.87717	1.68512e-39	7.57277e-38	1.71855	1.17329e-37	3.83551e-36	Up.upon.vha-16, 19
WBGene00007008	rfp-1	158.604	157.45	152.109	77.6574	71.2391	71.3546	72.651	72.6657	76.8252	82.784	76.5395	80.3591	rfp-1	-1.08882	6.61743e-32	1.0874e-30	-1.07579	1.11174e-31	1.34472e-30	-0.966396	6.51716e-30	6.44044e-29	N.A.
WBGene00007009	wwp-1	245.59	244.011	245.59	251.464	243.852	246.239	439.209	424.617	436.709	418.008	415.014	430.553	wwp-1	0.012321	0.645483	0.678894	0.822759	6.60614e-33	9.75343e-32	0.781146	6.82283e-32	8.80011e-31	N.A.
WBGene00007010	alx-1	167.576	171.158	172.491	323.772	322.677	318.335	620.066	606.563	621.08	592.157	592.157	608.999	alx-1	0.916324	7.31083e-32	1.18957e-30	1.85374	2.94325e-46	5.78317e-44	1.81059	9.15794e-46	1.55181e-43	Up.upon.vha-16, 19
WBGene00007011	mdt-1.2	17.0166	18.6091	16.9314	4.92034	5.32626	4.70317	5.65012	6.09095	5.5863	5.25934	5.76571	5.56619	mdt-1.2	-1.8143	2.12815e-25	1.43359e-24	-1.60053	4.83283e-24	2.34232e-23	-1.66317	1.79094e-24	9.35233e-24	N.A.
WBGene00007012	mdt-4	43.8404	43.6889	45.1113	29.2226	27.3697	28.0524	34.7901	34.4452	30.2515	31.4081	30.0099	31.0474	mdt-4	-0.648393	7.44832e-17	2.32147e-16	-0.417707	3.88664e-11	7.91033e-11	-0.520623	7.30934e-14	1.7233e-13	N.A.
WBGene00007013	mdt-8	52.677	54.3736	52.8944	17.2647	18.054	15.5504	17.8693	18.7221	19.444	17.6532	18.3633	18.9685	mdt-8	-1.65535	2.5276e-30	3.242e-29	-1.51384	3.84044e-29	3.3255e-28	-1.54095	2.19559e-29	2.01353e-28	N.A.
WBGene00007014	mdt-10	27.5536	26.6616	24.7839	9.32843	9.40625	8.53516	10.9063	10.1268	9.77726	9.9701	11.1742	9.67543	mdt-10	-1.53456	3.07326e-25	2.02943e-24	-1.35865	1.04956e-23	4.91891e-23	-1.35951	1.0011e-23	4.81646e-23	N.A.
WBGene00007015	mdt-11	22.9376	21.1934	21.7791	6.56472	8.0423	7.386	11.8566	11.0298	11.4668	12.699	14.0685	13.5912	mdt-11	-1.58766	3.71689e-20	1.48082e-19	-0.939962	4.3566e-14	1.04204e-13	-0.708194	6.45989e-11	1.29986e-10	N.A.
WBGene00007016	mdt-15	199.437	191.846	195.582	213.384	214.54	213.168	224.605	208.1	220.328	223.049	221.017	244.335	mdt-15	0.127674	0.000598234	0.000872366	0.15354	5.6961e-05	8.41656e-05	0.228911	3.25558e-08	5.70553e-08	N.A.
WBGene00007017	mdt-17	73.4516	73.026	69.3552	43.7016	48.8562	47.0509	38.8029	38.6118	41.4555	39.9264	35.318	40.5385	mdt-17	-0.629613	1.06431e-16	3.27958e-16	-0.860821	3.05444e-21	1.16874e-20	-0.900707	6.32913e-22	2.58626e-21	N.A.
WBGene00007018	mdt-18	36.0905	34.5151	37.0447	8.6943	8.60636	8.84073	9.03024	9.73996	8.49504	9.07327	8.47774	8.53744	mdt-18	-2.0414	1.25186e-31	1.96281e-30	-1.98285	2.77178e-31	3.16603e-30	-2.04489	1.32915e-31	1.64541e-30	N.A.
WBGene00007019	mdt-19	37.6048	36.2202	38.0645	19.3249	18.1846	17.1454	20.9023	17.0877	20.9668	19.6281	18.7921	17.2064	mdt-19	-1.03503	2.38443e-18	8.24557e-18	-0.930501	6.38811e-17	1.80604e-16	-1.01005	5.31608e-18	1.61973e-17	N.A.
WBGene00007020	mdt-20	18.7668	21.4984	20.8412	8.39763	6.35905	8.62433	8.92959	8.79326	9.68191	8.10166	9.39677	9.53949	mdt-20	-1.3968	6.85352e-20	2.66887e-19	-1.1557	1.31577e-17	3.87782e-17	-1.17776	7.58478e-18	2.28907e-17	N.A.
WBGene00007021	immp-1	7.16923	7.94628	8.35717	2.62468	2.68115	3.61328	6.08727	6.23299	6.59189	6.70496	6.63185	6.14295	immp-1	-1.40889	1.24935e-15	3.59544e-15	-0.309415	0.00174932	0.00235805	-0.26708	0.00581104	0.00758729	N.A.
WBGene00007022	mdt-22	37.9111	40.7837	39.2857	15.4677	15.0612	14.989	14.8268	15.2883	14.1284	14.9556	14.6064	14.2315	mdt-22	-1.37352	8.08896e-25	5.07829e-24	-1.41512	3.75272e-25	2.03204e-24	-1.4294	2.71991e-25	1.54242e-24	N.A.
WBGene00007023	mdt-27	71.7069	75.4854	73.9362	48.7658	51.4338	50.9961	46.1116	44.7119	43.7321	44.2863	46.0908	44.8756	mdt-27	-0.548527	1.17645e-17	3.88156e-17	-0.716712	1.11215e-21	4.38636e-21	-0.709106	1.59742e-21	6.30568e-21	N.A.
WBGene00007024	plin-1	382.895	380.167	386.498	185.054	187.982	187.068	545.173	510.531	522.255	441.446	432.959	446.412	plin-1	-1.03731	2.46012e-33	4.97137e-32	0.456464	2.35779e-20	8.44452e-20	0.200273	1.10453e-08	1.97872e-08	N.A.
WBGene00007025	mdt-29	42.0032	42.1896	39.0813	38.1131	38.3568	41.1537	38.8884	35.1249	37.0525	34.9243	33.9301	35.7563	mdt-29	-0.0677452	0.185838	0.215321	-0.150897	0.00494024	0.00645123	-0.236321	3.68333e-05	5.5238e-05	N.A.
WBGene00007026	mdt-31	16.1943	16.0434	15.8874	10.2406	10.2602	9.15818	9.83341	11.4177	10.8306	10.3555	11.2634	9.04722	mdt-31	-0.700277	4.95514e-11	1.07799e-10	-0.58768	3.26833e-09	6.02877e-09	-0.655994	2.54022e-10	4.94862e-10	N.A.
WBGene00007027	ssl-1	133.747	135.755	122.572	130.895	136.028	132.935	118.954	112.398	134.436	118.627	118.455	130.552	ssl-1	0.0295992	0.662853	0.695184	-0.102748	0.138577	0.158176	-0.0929364	0.178984	0.202923	N.A.
WBGene00007028	trr-1	123.1	122.138	110.226	82.8375	86.7193	82.8544	82.5205	75.3401	87.5343	88.852	82.1278	92.4741	trr-1	-0.492496	4.55039e-12	1.05479e-11	-0.535562	4.0776e-13	9.24203e-13	-0.432106	1.69158e-10	3.33087e-10	N.A.
WBGene00007029	mys-1	78.2691	76.1112	77.9741	58.7143	58.1809	59.892	65.6353	64.9797	58.2016	63.1238	63.151	67.4328	mys-1	-0.394311	5.70336e-12	1.3125e-11	-0.301376	6.57762e-09	1.19329e-08	-0.263026	1.33065e-07	2.26434e-07	N.A.
WBGene00007030	epc-1	76.3871	78.9977	78.5821	112.032	106.579	112.494	102.944	94.789	101.995	95.2303	98.9103	106.51	epc-1	0.500714	5.40593e-15	1.49338e-14	0.35653	2.49922e-10	4.87903e-10	0.360388	1.83688e-10	3.60813e-10	N.A.
WBGene00007036	sod-5	0.152226	0.216921	0.222761	0.240318	0.366715	0.27481	0.398726	0.33976	0.361708	0.298924	0.241761	0.2735	sod-5	0.573294	0.246794	0.280645	0.9121	0.0589953	0.0701457	0.475616	0.341587	0.372879	N.A.
WBGene00007041	tag-180	8.62433	8.70461	7.37368	10.5301	9.8928	8.87988	8.3653	8.97051	9.64809	7.51049	8.43471	8.10604	tag-180	0.246829	0.00580564	0.00788284	0.129039	0.144538	0.164569	-0.0362719	0.686003	0.712385	N.A.
WBGene00007042	pbrm-1	223.622	225.378	228.134	125.528	128.137	125.372	107.702	103.885	111.521	109.428	109.52	112.571	pbrm-1	-0.83712	4.85538e-31	6.97348e-30	-1.06797	3.08187e-35	6.48316e-34	-1.03042	1.26019e-34	2.54936e-33	N.A.
WBGene00007043	tag-179	49.3711	50.4613	52.0241	28.6701	28.1032	31.5725	26.6575	28.1811	27.1505	26.4745	24.7196	27.8015	tag-179	-0.783014	6.9361e-19	2.49386e-18	-0.889215	1.12419e-20	4.11084e-20	-0.944138	1.5204e-21	6.02097e-21	N.A.
WBGene00007044	cpna-5	10.6112	8.01878	10.1796	18.4223	18.4595	18.7693	24.4366	24.2356	20.6754	21.6281	20.9363	19.7268	cpna-5	0.960488	1.54854e-15	4.42542e-15	1.27373	1.67162e-20	6.04204e-20	1.12211	3.42594e-18	1.05906e-17	Up.upon.vha-16, 19
WBGene00007045	tag-189	35.0856	33.8599	36.0619	14.6961	15.7845	16.5626	32.8223	34.6652	30.6668	36.1075	34.5501	31.3292	tag-189	-1.15968	1.08713e-23	6.03342e-23	-0.0986883	0.0540453	0.0645469	-0.0441293	0.3775	0.409132	N.A.
WBGene00007047	wts-1	27.6244	29.9518	28.4027	36.471	36.666	35.5371	57.7689	56.3782	58.8828	57.7689	56.8014	57.9488	wts-1	0.338649	1.73083e-07	3.09951e-07	1.00957	1.03296e-23	4.84723e-23	1.00548	1.21994e-23	5.81778e-23	Up.upon.vha-16, 19
WBGene00007048	nfx-1	247.496	246.239	239.247	152.927	156.103	149.116	152.448	146.617	155.821	153.88	157.538	158.541	nfx-1	-0.678068	6.8367e-26	4.8698e-25	-0.688579	3.88614e-26	2.33725e-25	-0.641215	6.29005e-25	3.43009e-24	N.A.
WBGene00007049	tag-191	2.82976	3.24898	4.28166	10.4408	10.8553	10.914	11.3171	10.5583	11.2921	11.9385	14.4345	12.1789	tag-191	1.65825	9.58613e-19	3.40689e-18	1.70004	3.45333e-19	1.13675e-18	1.91241	1.99691e-21	7.81914e-21	Up.upon.vha-6, 16, 19
WBGene00007050	tag-184	82.8544	81.8163	76.7746	84.8717	91.0192	86.2664	73.9488	72.3586	76.9488	76.936	73.678	80.7949	tag-184	0.118856	0.0291065	0.0370655	-0.112696	0.0422642	0.0510309	-0.0614959	0.257545	0.285921	N.A.
WBGene00007053	chd-7	84.2279	86.8445	80.9626	106.51	114.763	106.139	114.796	113.254	125.832	114.368	113.351	125.233	chd-7	0.377117	5.73703e-08	1.05551e-07	0.488637	7.09117e-11	1.4227e-10	0.484954	8.76647e-11	1.75329e-10	N.A.
WBGene00007054	scpl-1	111.457	109.477	106.221	144.064	140.994	138.65	121.861	117.646	120.436	122.168	122.285	121.479	scpl-1	0.373185	3.80269e-16	1.1301e-15	0.137902	4.58183e-05	6.81043e-05	0.161864	3.29363e-06	5.21459e-06	N.A.
WBGene00007055	tag-196	57.2526	58.578	59.6178	133.615	143.664	137.587	193.486	218.261	209.347	221.017	207.37	206.396	tag-196	1.24118	8.42515e-26	5.93941e-25	1.82222	2.05394e-33	3.24797e-32	1.85473	8.85404e-34	1.54132e-32	Up.upon.vha-6, 16, 19
WBGene00007056	crn-7	15.6702	16.0831	16.9314	15.1884	14.4941	13.6265	17.496	17.7813	19.2479	18.3016	19.2034	17.491	crn-7	-0.169408	0.0248845	0.0319045	0.163033	0.0237416	0.0293296	0.175586	0.0151111	0.0190995	N.A.
WBGene00007057	ant-1.2	0.152226	0.162122	0.162898	0.905827	1.35856	0.94966	0.210239	0.30205	0.211501	0.271643	0.339423	0.146038	ant-1.2	2.72788	3.69659e-07	6.50001e-07	0.580171	0.301893	0.330095	0.581143	0.30084	0.330745	Up.upon.vha-6 only
WBGene00007058	dmd-6	48.3203	46.5291	50.3065	84.6285	83.7501	82.8038	130.552	134.597	125.892	109.983	105.097	106.116	dmd-6	0.791834	7.13257e-24	4.03859e-23	1.42994	1.77385e-35	3.85902e-34	1.14634	5.08457e-31	5.85121e-30	Up.upon.vha-16, 19
WBGene00007059	vps-52	29.9316	27.3962	27.5688	16.8743	17.2752	17.0932	38.6118	39.3602	38.4407	38.0203	37.6789	37.8989	vps-52	-0.727288	4.96272e-16	1.46377e-15	0.456533	8.0277e-12	1.69628e-11	0.421289	8.92216e-11	1.78366e-10	N.A.
WBGene00007060	wht-6	9.62757	9.30315	8.88067	24.5288	26.1476	25.0304	20.3522	20.4125	21.8782	21.2224	26.3712	21.5802	wht-6	1.44497	8.07222e-22	3.73482e-21	1.17142	6.49291e-18	1.95762e-17	1.30802	6.36722e-20	2.22185e-19	Up.upon.vha-6, 16, 19
WBGene00007063	2L52.1	11.5227	11.0597	9.88275	4.38983	4.88801	5.16178	7.34901	6.64445	8.03864	7.1405	7.60483	7.56032	2L52.1	-1.16922	1.32744e-15	3.81423e-15	-0.560735	5.57336e-08	9.67027e-08	-0.539189	1.18705e-07	2.02445e-07	N.A.
WBGene00007064	2RSSE.1	16.3376	16.6156	15.4066	20.439	19.2066	17.8731	34.9882	35.5371	37.7797	34.1987	32.0163	37.1795	2RSSE.1	0.248782	0.00100002	0.00143682	1.16316	2.17283e-22	9.07148e-22	1.09432	3.06207e-21	1.17949e-20	Up.upon.vha-16, 19
WBGene00007065	pot-3	11.8065	12.8089	10.4412	4.50011	4.51041	4.83418	6.05931	6.00975	6.12154	4.29669	4.38983	5.03068	pot-3	-1.33622	5.10391e-16	1.50398e-15	-0.941584	2.98228e-12	6.45073e-12	-1.3523	4.16694e-16	1.12028e-15	N.A.
WBGene00007067	4R79.2	1.42274	1.64417	1.33758	2.15195	2.33787	2.13231	2.29212	2.27323	2.45206	1.85604	1.77775	2.0377	4R79.2	0.592469	0.000558648	0.000816898	0.676539	9.52662e-05	0.000138888	0.36782	0.03091	0.0379442	N.A.
WBGene00007068	cTel55X.1	27.7231	29.5732	32.4625	26.8723	26.0583	24.1001	21.9915	24.0931	20.2222	19.7477	19.0862	18.8229	cTel55X.1	-0.218967	0.00128086	0.00182782	-0.437459	3.61675e-08	6.32949e-08	-0.635709	4.27514e-12	9.1752e-12	N.A.
WBGene00007070	ugt-49	23.2386	22.8102	23.3225	44.4631	48.1855	43.8118	20.0976	22.5711	22.5492	27.9746	30.9093	28.6376	ugt-49	0.974881	1.84626e-22	9.0765e-22	-0.0910511	0.139636	0.159291	0.334016	5.33252e-07	8.79469e-07	N.A.
WBGene00007071	AC3.5	82.6088	94.1573	84.6533	138.245	143.52	131.159	96.3072	104.71	105.923	107.158	100.936	105.313	AC3.5	0.660887	7.11103e-17	2.21972e-16	0.23269	5.65008e-05	8.35123e-05	0.263583	7.75571e-06	1.20275e-05	N.A.
WBGene00007072	ugt-1	25.9897	25.4299	27.7584	16.2688	16.2287	16.6244	30.2403	29.577	29.7754	21.7555	24.1327	23.9714	ugt-1	-0.687769	2.90077e-11	6.39347e-11	0.179264	0.012867	0.0162688	-0.181212	0.0163878	0.0206398	N.A.
WBGene00007073	ugt-2	15.8274	14.8114	13.8046	66.7791	69.0274	70.0881	43.1334	44.1347	47.084	32.0885	32.0163	30.7494	ugt-2	2.21372	5.41215e-35	1.42194e-33	1.59716	3.37669e-28	2.59109e-27	1.09561	8.26269e-21	3.07872e-20	Up.upon.vha-6, 16, 19
WBGene00007077	AC8.5	0.815057	1.4906	1.11229	0.298924	0.337458	0.30205	0.366715	0.208985	0.211501	0.211501	0.369732	0.175655	AC8.5	-1.82344	0.000247253	0.000370138	-2.12725	7.79738e-05	0.000114345	-2.20682	5.81202e-05	8.62233e-05	N.A.
WBGene00007080	sfxn-1.1	4.50387	4.34708	4.21066	8.26089	8.81748	9.15818	8.3653	8.49665	8.34347	8.68355	10.4984	8.68499	sfxn-1.1	1.00543	6.44317e-12	1.47906e-11	0.94885	4.34483e-11	8.81663e-11	1.08775	4.57437e-13	1.03104e-12	Up.upon.vha-6, 19
WBGene00007081	AH6.3	3.80529	4.06167	3.20948	13.9332	14.3504	13.5236	10.7207	11.4782	12.408	12.7335	12.8031	13.6404	AH6.3	1.92268	2.2328e-21	9.91341e-21	1.64789	1.84708e-18	5.77349e-18	1.82865	2.08951e-20	7.56435e-20	Up.upon.vha-6, 16, 19
WBGene00007082	acs-10	14.2113	12.8958	13.4124	72.2968	71.3289	70.5887	62.7453	62.6764	62.1798	62.4272	64.3593	64.5242	acs-10	2.40342	1.09259e-37	4.66055e-36	2.21209	6.38002e-36	1.49163e-34	2.24018	3.42374e-36	8.9191e-35	Up.upon.vha-6, 16, 19
WBGene00007084	AH10.3	0.460357	0.403651	0.476104	0.938545	0.859874	0.550086	0.426977	0.535399	0.626061	0.78568	0.698922	0.548279	AH10.3	0.775824	0.0219288	0.0282641	0.231552	0.51515	0.544606	0.588972	0.0859371	0.100894	N.A.
WBGene00007087	B0001.2	149.937	153.326	149.826	73.2816	76.0049	72.5608	51.2848	50.6666	53.6844	52.6836	57.2145	57.2352	B0001.2	-1.03043	2.3784e-30	3.0634e-29	-1.54198	1.03137e-36	2.76478e-35	-1.43982	1.10848e-35	2.62147e-34	N.A.
WBGene00007088	B0001.3	63.2189	63.271	60.9066	50.1189	48.6457	51.8425	47.6661	49.3711	46.9437	46.0098	46.1887	50.3065	B0001.3	-0.315593	8.26793e-11	1.77362e-10	-0.380331	4.30427e-13	9.73665e-13	-0.396099	1.24185e-13	2.88697e-13	N.A.
WBGene00007089	B0001.4	88.949	90.8645	95.3077	61.4563	62.8107	64.6816	64.4661	63.8038	62.1798	62.2254	66.6816	61.9724	B0001.4	-0.541764	4.45806e-17	1.41115e-16	-0.530203	9.71948e-17	2.71792e-16	-0.527617	1.12918e-16	3.15046e-16	N.A.
WBGene00007090	B0001.5	54.636	53.2698	54.266	35.9773	38.2818	36.2919	33.3666	31.9	32.1624	31.7832	32.8776	32.7977	B0001.5	-0.553271	4.34076e-17	1.37496e-16	-0.735314	2.88326e-21	1.10554e-20	-0.734759	2.90136e-21	1.12039e-20	N.A.
WBGene00007091	eri-12	73.5544	72.3586	71.632	158.978	152.504	158.541	172.211	179.108	176.042	158.481	159.173	156.241	eri-12	1.11123	4.74888e-35	1.26568e-33	1.27737	7.35685e-38	2.43952e-36	1.12328	2.94987e-35	6.55644e-34	Up.upon.vha-6, 16, 19
WBGene00007092	B0001.7	82.3232	82.9731	89.5266	23.7084	24.0359	23.5279	20.8223	19.0082	20.0734	20.3611	21.5932	20.9877	B0001.7	-1.83706	6.54388e-38	2.91946e-36	-2.08873	2.33433e-39	1.01687e-37	-2.01675	5.55356e-39	2.31023e-37	N.A.
WBGene00007093	B0001.8	55.0668	55.8669	54.7006	29.8169	26.6245	25.9863	28.7196	28.0469	27.6909	29.2633	30.6887	28.4853	B0001.8	-1.00936	4.51793e-25	2.91668e-24	-0.971835	1.80698e-24	9.1338e-24	-0.905932	1.97859e-23	9.23311e-23	N.A.
WBGene00007094	B0019.2	38.8987	38.1347	36.4547	16.2287	17.5642	18.1986	17.0599	16.3294	16.2595	16.1657	16.4969	16.9396	B0019.2	-1.12735	9.07362e-26	6.38194e-25	-1.19259	1.62913e-26	1.01827e-25	-1.19384	1.5333e-26	9.95082e-26	N.A.
WBGene00007096	B0024.3	1.03719	1.33566	2.05783	0.875592	0.685113	0.860581	1.11296	1.67369	1.08889	1.00359	1.20217	1.06067	B0024.3	-0.82122	0.00909124	0.0121502	-0.163056	0.540846	0.56975	-0.384706	0.169902	0.193244	N.A.
WBGene00007097	B0024.4	6.7388	5.9759	8.49504	80.7577	61.2667	68.46	877.23	910.213	904.78	1003.27	1054.76	997.584	B0024.4	3.31735	3.39012e-25	2.22435e-24	7.00355	4.41891e-40	2.19993e-38	7.18593	1.33728e-40	7.59988e-39	Up.upon.vha-6, 16, 19
WBGene00007099	trx-2	30.1143	27.3587	27.9942	43.4663	40.4476	39.7624	25.9897	29.916	27.6584	29.7605	32.6651	30.8488	trx-2	0.533226	4.04866e-11	8.8527e-11	-0.0336614	0.613649	0.640996	0.126194	0.0577172	0.0689902	N.A.
WBGene00007100	B0024.10	52.677	51.2311	52.0241	36.7384	33.2192	34.8823	32.6318	33.4183	35.8199	40.13	41.7839	39.1805	B0024.10	-0.573864	2.07389e-15	5.88067e-15	-0.615202	2.43687e-16	6.63948e-16	-0.365225	8.28954e-10	1.57276e-09	N.A.
WBGene00007101	B0024.11	52.3243	53.1144	55.2176	35.4147	34.4452	33.598	41.7429	37.4608	42.7141	40.0382	37.5894	37.5573	B0024.11	-0.634862	2.05726e-18	7.13303e-18	-0.400008	4.36961e-12	9.36056e-12	-0.480265	1.85836e-14	4.5294e-14	N.A.
WBGene00007102	B0024.13	54.3246	55.4221	54.5802	33.6436	33.4783	32.3443	34.311	34.4452	35.2224	38.6057	39.1119	36.2592	B0024.13	-0.724453	1.2144e-21	5.52192e-21	-0.660315	3.33093e-20	1.17972e-19	-0.528571	6.30853e-17	1.79177e-16	N.A.
WBGene00007103	crm-1	32.0453	29.3557	29.4146	49.1041	47.93	47.0911	122.108	133.328	132.256	140.302	137.799	140.788	crm-1	0.667269	3.77947e-17	1.20211e-16	2.09397	2.18402e-39	9.58166e-38	2.20666	1.7296e-40	9.62222e-39	Up.upon.vha-16, 19
WBGene00007104	B0024.15	0.963385	0.542725	0.687341	0.800072	1.04474	0.94966	0.721877	0.860581	0.657939	0.684372	0.78568	1.00668	B0024.15	0.38088	0.171613	0.199817	0.0616734	0.832009	0.846724	0.196772	0.489821	0.520977	N.A.
WBGene00007105	B0035.1	110.336	112.725	114.044	93.0444	90.2526	94.1573	89.4054	91.5087	91.4241	87.5135	89.7203	90.65	B0035.1	-0.281036	4.73579e-09	9.20834e-09	-0.307731	5.07456e-10	9.76019e-10	-0.331607	6.95542e-11	1.39729e-10	N.A.
WBGene00007106	B0035.3	48.4103	49.1658	49.5206	20.8412	19.0739	19.7615	36.5827	35.4147	32.4112	36.979	34.6421	34.4762	B0035.3	-1.30241	7.86986e-28	7.21371e-27	-0.496366	5.28933e-14	1.25813e-13	-0.47203	2.35092e-13	5.38862e-13	N.A.
WBGene00007107	pfd-4	47.0238	46.9958	45.149	20.3991	21.9805	19.304	26.0955	31.1422	27.9942	29.2143	29.3475	29.3023	pfd-4	-1.17567	8.98464e-27	7.14054e-26	-0.710911	2.26841e-19	7.55999e-19	-0.663256	2.27359e-18	7.13562e-18	N.A.
WBGene00007108	gspd-1	84.8717	82.3525	83.2558	66.4307	68.8257	70.1408	50.8288	47.1291	48.1599	48.7197	52.7676	52.2434	gspd-1	-0.286542	9.65286e-09	1.8485e-08	-0.778218	3.68257e-22	1.50781e-21	-0.705102	1.19338e-20	4.39165e-20	N.A.
WBGene00007109	B0035.6	85.9318	85.0313	95.6711	43.4663	42.629	45.9069	40.7034	37.7727	37.0525	41.7522	36.4657	38.2486	B0035.6	-1.01291	1.64859e-24	9.95407e-24	-1.20573	4.33172e-27	2.90829e-26	-1.19508	5.74639e-27	3.92224e-26	N.A.
WBGene00007110	leo-1	84.4248	83.0644	84.6533	53.2102	51.5247	54.1747	60.8487	60.4988	58.1485	58.8335	61.4384	62.1684	leo-1	-0.666295	9.26679e-20	3.56653e-19	-0.490541	3.03632e-15	7.7385e-15	-0.467171	1.42485e-14	3.50472e-14	N.A.
WBGene00007111	sart-3	199.603	203.039	192.589	82.0384	79.0321	81.4557	80.4519	78.8167	84.4793	82.8544	78.1333	85.9726	sart-3	-1.29516	1.98148e-34	4.77122e-33	-1.28833	2.56734e-34	4.70425e-33	-1.26993	4.34801e-34	8.01483e-33	N.A.
WBGene00007112	B0035.13	44.2863	43.1277	41.1982	148.807	149.345	146.444	38.1641	44.3776	39.7402	45.9069	47.1896	43.6748	B0035.13	1.79002	6.30062e-33	1.1899e-31	-0.0751403	0.246013	0.272234	0.0885848	0.164294	0.1872	Up.upon.vha-6 only
WBGene00007113	B0035.15	48.4621	52.8849	49.8929	31.5444	30.1577	29.3623	19.8977	16.8126	21.1416	19.2694	20.134	20.178	B0035.15	-0.731543	2.90688e-19	1.07725e-18	-1.39211	1.76362e-28	1.40164e-27	-1.34327	5.21809e-28	4.01911e-27	N.A.
WBGene00007114	mttu-1	12.4593	11.1978	12.6139	4.60215	4.7241	4.86977	4.04769	3.76718	3.72467	4.05671	4.58282	4.08925	mttu-1	-1.35166	2.78479e-17	8.94835e-17	-1.65121	2.83028e-19	9.36497e-19	-1.51098	2.07015e-18	6.51484e-18	N.A.
WBGene00007115	B0198.2	3.53035	4.45337	4.00001	2.0638	2.17837	2.60283	2.12097	2.20542	2.09077	2.31325	2.67051	1.84461	B0198.2	-0.808658	4.08781e-07	7.17766e-07	-0.894889	7.70963e-08	1.32672e-07	-0.821497	3.27839e-07	5.47436e-07	N.A.
WBGene00007116	B0198.3	7.51933	7.14278	9.32231	8.00619	8.64186	7.96687	7.40674	8.37858	8.22725	7.24707	6.98657	7.24133	B0198.3	0.0464253	0.657888	0.690526	0.00964354	0.927216	0.933891	-0.149649	0.17154	0.194951	N.A.
WBGene00007117	spe-42	2.36235	2.5828	2.21834	12.8478	11.8283	10.9614	7.44718	7.2728	9.15029	9.15303	8.82737	9.62314	spe-42	2.3144	5.63665e-20	2.21632e-19	1.73147	8.50374e-15	2.11221e-14	1.94799	8.0795e-17	2.27621e-16	Up.upon.vha-6, 16, 19
WBGene00007118	npp-22	152.781	151.589	149.259	50.777	54.1043	52.9569	44.3585	42.8863	45.5818	45.0577	42.9659	46.4707	npp-22	-1.5235	1.62052e-38	8.15557e-37	-1.77235	1.09279e-40	6.13492e-39	-1.75463	1.48158e-40	8.31757e-39	N.A.
WBGene00007119	calf-1	2.20796	1.72874	2.43017	1.75693	1.95839	1.58572	1.50617	1.77775	1.63404	1.62146	1.6662	1.65635	calf-1	-0.255053	0.123989	0.147196	-0.361177	0.0353706	0.0429742	-0.350433	0.0403759	0.0490007	N.A.
WBGene00007120	B0250.3	1.3495	0.752667	1.41973	0.459575	0.570302	0.30205	0.51992	0.458111	0.458111	0.391419	0.369732	0.423013	B0250.3	-1.39547	0.00013822	0.000210294	-1.24136	0.000408985	0.000573573	-1.51918	6.34439e-05	9.38197e-05	N.A.
WBGene00007121	B0250.4	8.34584	8.64032	6.9774	4.07232	4.19733	5.13241	6.02753	5.43251	6.33246	5.34006	5.8451	6.08889	B0250.4	-0.840151	8.19678e-10	1.66789e-09	-0.426445	0.000103783	0.00015084	-0.468357	2.99755e-05	4.51514e-05	N.A.
WBGene00007122	B0250.5	95.4256	97.9844	101.459	67.6969	71.2391	67.5393	61.059	66.9973	62.2596	62.0872	62.1684	62.2378	B0250.5	-0.514063	9.51718e-15	2.58389e-14	-0.632344	1.10771e-17	3.28455e-17	-0.660474	2.4783e-18	7.75439e-18	N.A.
WBGene00007124	B0250.7	18.3077	18.1927	18.0339	6.39925	5.61947	5.54989	5.19729	4.13442	5.24017	5.48089	4.67536	5.7246	B0250.7	-1.63717	9.03695e-24	5.06563e-23	-1.91247	2.88389e-25	1.58058e-24	-1.78514	1.26924e-24	6.70947e-24	N.A.
WBGene00007125	B0250.8	1.808	0.878252	0.968863	0.211501	0.420071	0.723551	0.27257	0.0860715	0.271643	0.357767	0.211501	0.211501	B0250.8	-1.52753	0.000262676	0.000392463	-2.63907	2.39743e-06	3.82256e-06	-2.19597	1.14261e-05	1.7575e-05	N.A.
WBGene00007126	dhcr-7	2.43844	3.03387	3.05325	2.74843	2.23718	2.84896	2.12097	2.59139	2.62179	2.44548	2.58852	2.66667	dhcr-7	-0.122119	0.470956	0.50994	-0.215845	0.214262	0.238844	-0.139902	0.411648	0.443461	N.A.
WBGene00007128	memb-1	12.1093	12.958	11.7024	2.4656	2.65498	2.43086	6.2973	6.4246	6.7388	6.22013	5.81683	6.08889	memb-1	-2.2835	7.16838e-25	4.51877e-24	-0.917239	2.53458e-15	6.49467e-15	-1.01974	1.30963e-16	3.63415e-16	N.A.
WBGene00007129	B0272.3	50.6603	52.9517	53.8052	31.7017	29.5282	32.418	26.1715	25.8882	24.1094	28.0744	26.838	27.257	B0272.3	-0.749927	2.07857e-18	7.20555e-18	-1.0478	3.50628e-23	1.56239e-22	-0.937664	1.34618e-21	5.3586e-21	N.A.
WBGene00007130	B0272.4	14.4115	14.5678	12.8836	7.49487	6.61391	6.43925	4.96682	5.88478	5.49999	6.09301	5.24017	4.99114	B0272.4	-1.02775	3.42157e-16	1.02012e-15	-1.35753	2.0559e-19	6.87408e-19	-1.36178	1.83869e-19	6.21646e-19	N.A.
WBGene00007131	B0284.1	0.669307	1.4906	1.33758	1.34411	1.66852	1.23592	5.88301	7.70423	7.06451	5.83975	5.27229	5.94991	B0284.1	0.352059	0.158233	0.185372	2.63614	2.80321e-17	8.07726e-17	2.36753	2.02815e-15	5.2333e-15	Up.upon.vha-16, 19
WBGene00007132	B0284.2	0.532178	1.64417	1.11229	0.830354	0.882708	1.37204	2.08984	1.77775	1.84919	1.9194	1.6662	2.0377	B0284.2	0.0161479	0.952588	0.958609	0.940219	0.000247366	0.000351855	0.915	0.000355413	0.000504068	N.A.
WBGene00007133	B0284.3	2.20796	2.5828	3.39145	1.26037	1.24854	1.09617	1.83164	1.67369	1.84919	1.3868	1.43329	1.74039	B0284.3	-1.16195	9.84407e-08	1.78974e-07	-0.589826	0.000691871	0.000956644	-0.827299	1.46028e-05	2.23273e-05	N.A.
WBGene00007134	B0284.4	0.152226	0.0986294	0.02949	0.240318	0.0860715	0.211501	0.143957	0.27257	0.396043	0.298924	0.369732	0.364182	B0284.4	1.10056	0.106415	0.127521	1.71067	0.00975594	0.012458	2.16783	0.000927972	0.00127994	Up.upon.vha-16, 19
WBGene00007135	cdk-12	94.2563	91.751	91.3366	66.6399	70.2973	67.8047	64.0555	63.9314	66.947	64.2618	66.8406	68.2402	cdk-12	-0.438097	4.45813e-13	1.09687e-12	-0.50888	4.48148e-15	1.13201e-14	-0.476748	3.46497e-14	8.32657e-14	N.A.
WBGene00007136	B0285.3	20.9402	20.9967	22.4871	7.66617	7.494	7.44374	8.92959	8.25974	7.37947	7.08344	7.53062	9.12606	B0285.3	-1.5103	3.03399e-22	1.45515e-21	-1.39442	2.86274e-21	1.09813e-20	-1.44796	1.01114e-21	4.06789e-21	N.A.
WBGene00007137	B0285.4	43.6973	40.3473	41.3734	20.9877	20.6418	20.2037	27.6216	25.4235	23.0111	23.6521	22.7995	23.1664	B0285.4	-1.01968	3.40322e-22	1.62675e-21	-0.724913	2.42171e-17	6.99766e-17	-0.848586	1.45857e-19	4.97045e-19	N.A.
WBGene00007138	B0285.6	1.89106	1.64417	1.979	1.97201	2.13185	2.10164	2.60735	2.35949	3.29126	2.75062	2.45252	2.58346	B0285.6	0.174045	0.302876	0.33912	0.572931	0.000700962	0.00096878	0.500768	0.00289676	0.00386583	N.A.
WBGene00007139	mnp-1	19.5681	18.5343	17.8716	10.191	10.4416	9.47729	13.3784	14.5933	13.4434	11.3187	11.706	13.677	mnp-1	-0.894773	1.82592e-16	5.53772e-16	-0.434799	3.03157e-08	5.32811e-08	-0.612925	8.0877e-12	1.7113e-11	N.A.
WBGene00007140	cyp-29A4	5.73959	5.17799	5.13099	1.51875	1.69677	1.78019	2.44366	3.03993	3.01317	3.73331	4.85189	4.39481	cyp-29A4	-1.68505	2.72622e-13	6.78251e-13	-0.922677	2.78361e-08	4.9035e-08	-0.31276	0.0131975	0.0167601	N.A.
WBGene00007141	pitr-4	0.152226	0.338353	0.282607	0.633884	0.769489	0.550086	0.920694	0.889705	1.3012	0.893163	0.698922	1.03719	pitr-4	1.4018	0.000524658	0.000769021	2.06524	5.43661e-07	8.96396e-07	1.82552	7.53407e-06	1.16927e-05	Up.upon.vha-6, 16, 19
WBGene00007142	ttr-18	58.7343	67.7105	65.7957	111.489	124.928	121.338	264.008	284.018	257.137	174.414	169.449	168.859	ttr-18	0.897122	7.96164e-23	4.0277e-22	2.06781	2.17305e-39	9.55624e-38	1.41785	1.22306e-31	1.52326e-30	Up.upon.vha-16, 19
WBGene00007143	B0334.3	130.468	133.131	130.333	172.068	180.143	175.513	282.072	305.241	286.319	226.227	228.134	210.43	B0334.3	0.421649	1.98082e-15	5.62598e-15	1.1483	1.46258e-33	2.36328e-32	0.754073	2.10589e-25	1.20757e-24	Up.upon.vha-16 only
WBGene00007144	B0334.4	84.7009	87.3245	87.9472	36.8062	38.4298	36.2202	56.8916	56.1388	56.4541	54.776	59.7016	55.8488	B0334.4	-1.22212	1.17926e-29	1.39086e-28	-0.617027	4.53512e-19	1.47783e-18	-0.610865	6.32754e-19	2.05829e-18	N.A.
WBGene00007145	B0334.5	52.5617	53.1497	57.2942	26.5708	28.3209	28.2274	38.5169	37.3057	36.2653	35.2273	35.8818	36.4047	B0334.5	-0.971175	1.65192e-23	8.95536e-23	-0.539639	5.34787e-15	1.34351e-14	-0.599419	1.87557e-16	5.14814e-16	N.A.
WBGene00007146	B0334.6	1.6487	1.03484	1.25459	2.30258	2.01232	2.01404	1.67041	2.01059	1.78804	2.10657	1.90956	2.23812	B0334.6	0.707914	0.000296035	0.000441092	0.495979	0.0107071	0.013634	0.690706	0.000414091	0.000584774	N.A.
WBGene00007147	B0334.9	3.31551	2.5828	2.75243	0.211501	0.239364	0.211501	0.171229	0.27257	0.211501	0.240318	0.339423	0.241761	B0334.9	-3.70149	8.23555e-15	2.24418e-14	-3.74046	8.75375e-15	2.17256e-14	-3.40794	1.36231e-14	3.35491e-14	N.A.
WBGene00007148	B0334.10	0.272106	0.216921	0.222761	0.332997	0.570302	0.61317	0.583319	0.591537	0.458111	0.629745	1.05856	0.458111	B0334.10	1.04875	0.0251334	0.0322102	1.19567	0.0102577	0.0130752	1.51214	0.0010554	0.00144952	Up.upon.vha-6, 16, 19
WBGene00007149	B0334.13	0.396043	0.680964	0.222761	2.71521	2.45537	2.45902	2.033	1.98314	2.59671	2.90342	2.14813	2.09617	B0334.13	2.69689	1.17359e-09	2.36226e-09	2.48132	1.26024e-08	2.25614e-08	2.58813	3.89953e-09	7.13395e-09	Up.upon.vha-6, 16, 19
WBGene00007150	acly-2	257.459	268.902	258.21	119.745	120.974	115.462	105.345	103.189	108.136	105.451	104.184	107.622	acly-2	-1.13929	6.16452e-35	1.60817e-33	-1.3089	2.84858e-37	8.58291e-36	-1.30609	3.05652e-37	9.34669e-36	N.A.
WBGene00007152	clec-225	2.04252	2.41717	2.13299	2.1196	2.01232	2.52706	1.95433	2.03646	2.14193	1.62146	1.72261	1.87946	clec-225	0.0111587	0.95028	0.956443	-0.10157	0.579551	0.608027	-0.334764	0.0849218	0.099746	N.A.
WBGene00007153	clec-41	81.7476	84.1975	81.6008	199.437	191.745	195.582	229.047	237.324	238.125	189.282	205.021	201.268	clec-41	1.24505	8.42496e-32	1.3496e-30	1.50883	1.1347e-35	2.54035e-34	1.26588	4.01775e-32	5.38518e-31	Up.upon.vha-6, 16, 19
WBGene00007154	dhc-3	1.03719	1.18035	0.753384	1.18399	1.4906	1.72532	1.6174	2.03646	2.0377	1.6487	2.31504	1.65635	dhc-3	0.574009	0.0402763	0.0505782	0.954296	0.000613366	0.000850963	0.925204	0.000887	0.00122562	N.A.
WBGene00007155	B0379.1	35.4745	35.6688	34.3235	58.7143	58.1809	57.3459	34.6311	39.8368	38.058	38.1403	36.979	34.6867	B0379.1	0.724414	1.12586e-18	3.9806e-18	0.0912686	0.0930566	0.108234	0.0572267	0.289579	0.319257	N.A.
WBGene00007156	B0379.2	3.73721	3.39628	3.78836	13.7833	16.5235	14.6202	11.1148	13.8285	11.6499	13.9493	12.8616	12.3198	B0379.2	2.03794	2.34049e-20	9.47586e-20	1.73966	2.0188e-17	5.872e-17	1.84088	1.89101e-18	5.96534e-18	Up.upon.vha-6, 16, 19
WBGene00007159	B0379.7	13.3132	11.5273	15.6819	52.2358	54.4359	54.6453	47.077	44.2506	46.8546	48.1528	53.2593	46.034	B0379.7	2.00437	9.7436e-31	1.33604e-29	1.78076	2.76547e-28	2.14255e-27	1.87221	2.55691e-29	2.32985e-28	Up.upon.vha-6, 16, 19
WBGene00007162	fbxa-153	7.57863	6.02522	6.0574	1.51875	1.4906	1.37204	3.38672	2.9595	2.57205	3.61963	3.46496	2.75945	fbxa-153	-2.15899	3.6339e-18	1.24247e-17	-1.14147	1.40833e-12	3.0926e-12	-0.99972	2.6863e-11	5.5184e-11	N.A.
WBGene00007163	fbxa-154	0.152226	0.0986294	0.02949	0.211501	0.271643	0.211501	0.143957	0.30205	0.271643	0.111718	0.175655	0.717279	fbxa-154	1.59195	0.0288237	0.0367281	1.57863	0.0304758	0.037228	1.66276	0.0220911	0.0274966	Up.upon.vha-6, 16, 19
WBGene00007165	B0391.10	19.818	21.7527	20.0657	17.4318	17.1725	17.0932	7.99558	6.7388	7.17081	8.68355	8.68608	9.72281	B0391.10	-0.252499	0.000247539	0.000370537	-1.49498	9.97699e-23	4.27751e-22	-1.1867	5.93197e-20	2.0731e-19	N.A.
WBGene00007166	fbxa-152	0.0302716	0.162122	0.0959023	0.0860715	0.112617	0.27481	0.27257	0.171229	0.171229	0.0448162	0.114679	0.335764	fbxa-152	0.833935	0.264437	0.299283	1.36218	0.0589718	0.0701223	0.625279	0.411518	0.443373	N.A.
WBGene00007167	rbg-3	157.382	160.512	156.517	60.3282	62.0319	60.2744	59.9531	62.7124	59.9011	57.7191	61.1222	62.5905	rbg-3	-1.37722	4.95262e-36	1.53998e-34	-1.37796	5.22078e-36	1.23152e-34	-1.38746	3.99492e-36	1.02766e-34	N.A.
WBGene00007168	B0393.3	163.502	158.863	163.693	35.7953	34.7121	31.475	29.6586	27.111	32.285	30.0233	30.0672	33.1811	B0393.3	-2.2548	7.80287e-42	7.35301e-40	-2.45188	1.06938e-42	8.7784e-41	-2.38306	2.0562e-42	1.65843e-40	N.A.
WBGene00007169	B0393.4	7.96798	6.64482	7.69342	50.2837	50.0975	52.8359	40.27	33.8033	37.9449	38.4242	37.2532	41.4316	B0393.4	2.78401	7.78449e-34	1.71985e-32	2.32878	4.35685e-30	4.23309e-29	2.39529	1.12137e-30	1.2321e-29	Up.upon.vha-6, 16, 19
WBGene00007170	B0393.5	5.10455	5.31743	5.6436	14.7953	13.7548	15.1454	8.6967	9.24973	9.61372	12.0486	10.2535	12.6933	B0393.5	1.4436	4.39955e-19	1.60847e-18	0.778746	1.72606e-09	3.22937e-09	1.11872	1.21175e-14	2.99733e-14	Up.upon.vha-6, 19
WBGene00007171	B0393.6	81.6008	80.4802	85.6039	31.0294	32.3501	31.4329	24.6848	25.1523	23.055	28.2406	23.4665	27.2097	B0393.6	-1.38505	2.26003e-28	2.24062e-27	-1.76517	1.50387e-31	1.78857e-30	-1.65405	9.80893e-31	1.08811e-29	N.A.
WBGene00007172	B0393.7	0.333991	0.403651	0.222761	0.271643	0.396988	0.337458	0.240318	0.535399	0.689018	0.211501	0.369732	0.396043	B0393.7	0.0920686	0.839721	0.85793	0.520811	0.230316	0.25586	0.0143755	0.975104	0.977751	N.A.
WBGene00007174	mboa-1	1.18035	1.03484	0.753384	4.07232	3.59067	3.12851	3.74587	4.03369	3.80565	3.87709	3.74587	4.11635	mboa-1	1.87816	5.22746e-10	1.0765e-09	1.98813	9.17663e-11	1.83037e-10	2.00684	6.75435e-11	1.35793e-10	Up.upon.vha-6, 16, 19
WBGene00007175	B0395.3	76.7346	76.6779	77.9007	77.8657	78.162	79.836	52.6921	54.1638	54.7865	53.6103	54.3465	53.7713	B0395.3	0.0280612	0.405651	0.444573	-0.517174	1.11801e-18	3.545e-18	-0.51626	1.1712e-18	3.7432e-18	N.A.
WBGene00007176	kcnl-1	7.31099	6.15113	6.64109	7.12146	7.18289	6.47306	7.64325	7.2728	7.37947	7.21697	7.88421	7.52933	kcnl-1	0.0495776	0.598688	0.634519	0.152543	0.105019	0.121475	0.173426	0.0655211	0.0778848	N.A.
WBGene00007177	oac-1	0.532178	0.403651	0.403281	3.23875	2.84646	2.98845	2.34117	2.9595	2.70854	3.61963	3.67244	3.43345	oac-1	2.77082	5.2731e-12	1.21636e-11	2.5863	5.24071e-11	1.05962e-10	3.01355	2.87346e-13	6.54978e-13	Up.upon.vha-6, 16, 19
WBGene00007178	B0457.2	13.9816	13.9332	14.5766	21.4854	19.486	21.5239	18.1492	19.532	17.8131	20.0354	20.7965	19.8582	B0457.2	0.555359	1.17466e-11	2.65232e-11	0.384361	2.20341e-07	3.70276e-07	0.51432	1.24659e-10	2.47309e-10	N.A.
WBGene00007179	B0457.4	0.963385	1.03484	0.968863	1.49094	1.979	1.98489	1.38312	1.55923	1.38534	1.67591	2.07952	1.43783	B0457.4	0.866677	0.000250611	0.000374891	0.543036	0.0215282	0.0267042	0.791567	0.000805403	0.00111496	N.A.
WBGene00007180	B0457.6	16.8126	18.0469	19.7672	24.6312	20.4125	21.7997	71.4284	76.2383	68.926	77.1353	79.2145	77.6301	B0457.6	0.290055	0.000555778	0.000812957	1.98933	3.47088e-31	3.91135e-30	2.10189	2.49684e-32	3.45961e-31	Up.upon.vha-16, 19
WBGene00007181	B0462.1	0.272106	0.338353	0.33976	0.332997	0.512905	0.337458	1.30493	1.61693	1.63404	1.22754	1.26988	1.27292	B0462.1	0.294084	0.448939	0.487845	2.26169	4.9824e-09	9.09157e-09	1.99585	1.36558e-07	2.32228e-07	Up.upon.vha-16, 19
WBGene00007182	fbxb-119	2.82976	2.89304	2.36019	0.0860715	0.0860715	0.0496684	0.0472232	0.0204472	0.0484304	0.0448162	0.0478011	0.0199193	fbxb-119	-5.22687	6.5854e-13	1.6038e-12	-6.21907	1.40967e-12	3.09516e-12	-6.26311	1.43599e-12	3.15784e-12	N.A.
WBGene00007183	B0462.4	0.604072	0.542725	0.824973	0.607997	0.542725	0.581062	0.398726	0.504952	0.833811	0.516854	0.493705	0.423013	B0462.4	-0.165169	0.558116	0.595208	-0.22872	0.424171	0.454197	-0.441469	0.140034	0.160708	N.A.
WBGene00007184	ctr-9	128.137	125.642	123.618	96.953	102.168	101.281	95.7716	87.1856	90.6781	96.7827	93.2811	92.2612	ctr-9	-0.329422	1.77634e-11	3.96676e-11	-0.464775	4.13262e-16	1.1096e-15	-0.418879	1.25781e-14	3.10667e-14	N.A.
WBGene00007185	nlp-36	41.7053	44.0281	42.8507	54.9372	59.1184	54.9588	31.775	35.0827	30.8522	26.7045	31.7436	31.4081	nlp-36	0.39394	9.62752e-09	1.84403e-08	-0.397967	7.10133e-08	1.22512e-07	-0.521123	1.37424e-10	2.72224e-10	N.A.
WBGene00007186	B0464.6	160.512	166.572	156.44	77.5175	76.2383	82.6977	78.8773	80.3591	80.9471	79.1888	85.8898	82.9731	B0464.6	-1.03247	2.55979e-32	4.45191e-31	-1.00906	6.5796e-32	8.28393e-31	-0.963292	3.91018e-31	4.57095e-30	N.A.
WBGene00007187	tag-342	54.1155	55.4221	52.5131	19.4277	21.4154	19.6469	21.6372	22.1905	19.444	21.7272	23.5196	22.8461	tag-342	-1.42271	6.8022e-28	6.28812e-27	-1.35885	3.13007e-27	2.1278e-26	-1.25133	4.16988e-26	2.5724e-25	N.A.
WBGene00007188	B0464.9	33.2987	32.6318	34.828	13.3599	14.3504	14.85	15.2334	13.8712	14.9135	13.5727	12.6038	11.7024	B0464.9	-1.24415	1.0294e-20	4.31133e-20	-1.19534	3.68642e-20	1.30014e-19	-1.41351	2.82521e-22	1.18649e-21	N.A.
WBGene00007189	B0491.1	39.8646	40.2745	40.6166	34.4159	33.4183	33.1002	33.5049	30.1224	34.228	34.1492	34.6728	33.0111	B0491.1	-0.258816	2.3751e-07	4.22296e-07	-0.305551	6.77832e-09	1.22861e-08	-0.246145	6.51429e-07	1.07026e-06	N.A.
WBGene00007190	rmd-3	15.0444	17.086	16.8815	45.1434	42.9729	45.4058	40.2113	43.536	37.4512	43.6587	47.1016	43.6748	rmd-3	1.44784	1.15197e-25	8.02601e-25	1.30584	1.29255e-23	6.00285e-23	1.45717	8.84841e-26	5.25837e-25	Up.upon.vha-6, 16, 19
WBGene00007191	lgc-20	1.96954	1.33566	1.33758	1.73096	1.55277	1.61112	2.05575	2.05924	1.78804	1.82323	1.58572	2.12488	lgc-20	0.099524	0.645874	0.679229	0.368025	0.0813549	0.0952845	0.267806	0.207949	0.233769	N.A.
WBGene00007192	B0491.5	231.526	233.147	241.136	241.486	244.75	236.25	170.688	176.281	162.188	174.414	170.129	161.218	B0491.5	0.0337843	0.350971	0.388985	-0.471777	1.67123e-16	4.61124e-16	-0.481355	8.29927e-17	2.33634e-16	N.A.
WBGene00007193	B0491.6	45.3647	45.2707	42.4985	27.4565	26.3159	27.1534	34.7315	33.4183	33.4607	30.4348	35.7563	32.7172	B0491.6	-0.717826	8.69558e-20	3.35999e-19	-0.38946	1.86481e-11	3.85615e-11	-0.431283	1.03082e-12	2.28452e-12	N.A.
WBGene00007194	B0491.7	17.7008	15.8101	16.1338	5.95595	5.40738	5.8451	5.14757	5.03709	5.5863	3.92863	4.93718	5.14791	B0491.7	-1.52808	4.1863e-22	1.98462e-21	-1.65408	6.71169e-23	2.92026e-22	-1.83305	6.15359e-24	3.02923e-23	N.A.
WBGene00007195	B0513.2	78.3648	79.0494	77.0264	44.6827	41.5072	45.5554	36.666	34.7315	34.344	35.7657	37.6789	37.6669	B0513.2	-0.832556	1.3099e-23	7.18177e-23	-1.14923	1.60867e-28	1.28847e-27	-1.07758	1.45556e-27	1.06135e-26	N.A.
WBGene00007196	B0513.4	135.013	135.299	136.949	41.1537	45.3348	43.4621	49.1432	50.6666	45.8125	54.6646	58.8913	52.427	B0513.4	-1.64908	2.92414e-33	5.86415e-32	-1.48498	1.03336e-31	1.25484e-30	-1.29659	1.11463e-29	1.06393e-28	N.A.
WBGene00007197	B0513.5	33.6042	31.7189	30.3076	52.6086	52.3243	46.8815	34.311	34.6652	36.0962	35.7124	36.745	37.3392	B0513.5	0.665997	4.07807e-15	1.13692e-14	0.136738	0.0298931	0.0365356	0.200269	0.00183066	0.00247456	N.A.
WBGene00007199	B0513.7	0.0302716	0.278015	0.222761	0.021829	0.112617	0.0209891	0.0472232	0.111718	0.211501	0.111718	0.0478011	0.146038	B0513.7	-1.7266	0.0372696	0.0469588	-0.24796	0.711251	0.733982	-0.420485	0.539245	0.56959	N.A.
WBGene00007200	vamp-8	5.95829	5.91991	5.41685	8.55972	8.85948	9.3496	12.5738	14.5933	13.7932	16.122	15.3115	14.2744	vamp-8	0.630498	1.60215e-06	2.7276e-06	1.2425	3.70566e-15	9.40159e-15	1.40156	3.17857e-17	9.2077e-17	Up.upon.vha-16, 19
WBGene00007201	exos-4.1	19.2928	19.2079	20.2538	11.1486	10.1034	10.8562	7.48029	8.24255	7.80039	7.51049	8.16281	7.45705	exos-4.1	-0.87255	5.25636e-18	1.77616e-17	-1.32126	2.19185e-23	9.97623e-23	-1.34572	1.25749e-23	5.98605e-23	N.A.
WBGene00007202	B0564.2	21.4753	21.1934	20.9224	6.76318	7.26052	6.79914	8.62195	7.09636	8.34347	7.92951	7.05017	8.03747	B0564.2	-1.61134	4.07878e-25	2.64241e-24	-1.4072	1.73623e-23	7.97318e-23	-1.46846	5.2119e-24	2.58704e-23	N.A.
WBGene00007203	best-1	3.0343	1.96403	2.59368	53.924	55.3711	49.8414	46.8215	58.4281	55.96	63.4175	68.6254	66.2216	best-1	4.41094	1.08424e-27	9.73078e-27	4.42462	9.51809e-28	6.90491e-27	4.72875	4.79519e-29	4.22352e-28	Up.upon.vha-6, 16, 19
WBGene00007204	best-2	0.0925065	0.0986294	0.222761	0.116295	0.211501	0.177916	0.27257	0.208985	0.458111	0.211501	0.339423	0.0860715	best-2	0.369347	0.585899	0.6225	1.22817	0.0520926	0.0623279	0.534937	0.422882	0.454661	N.A.
WBGene00007207	B0564.7	66.2058	64.6114	65.9136	48.4564	51.1553	50.0362	37.3257	40.4061	39.0813	41.7	37.2532	38.0066	B0564.7	-0.394925	1.46409e-12	3.49692e-12	-0.752674	9.39779e-22	3.72883e-21	-0.751863	9.57667e-22	3.85698e-21	N.A.
WBGene00007209	BE10.1	6.16838	6.94856	7.74329	22.738	21.7474	25.1303	22.033	20.7687	23.9583	22.7954	24.9461	23.751	BE10.1	1.74236	8.09752e-21	3.42481e-20	1.68214	3.91197e-20	1.37685e-19	1.7824	3.05491e-21	1.17722e-20	Up.upon.vha-6, 16, 19
WBGene00007210	agmo-1	1.6487	1.56626	1.82187	15.6958	13.9493	16.5344	17.1567	17.4532	17.7054	19.1314	15.6907	16.6156	agmo-1	3.19599	1.17294e-23	6.48628e-23	3.3795	9.71295e-25	5.05632e-24	3.35019	1.43304e-24	7.54939e-24	Up.upon.vha-6, 16, 19
WBGene00007211	BE10.3	0.963385	1.72874	1.25459	0.116295	0.175655	0.0860715	0.0199193	0.240318	0.211501	0.144301	0.175655	0.211501	BE10.3	-3.40469	2.05098e-07	3.65759e-07	-3.66914	1.4057e-07	2.38546e-07	-2.86867	7.13662e-07	1.1697e-06	N.A.
WBGene00007212	BE10.4	0.532178	0.542725	0.476104	0.938545	1.24854	1.0116	0.950013	0.860581	0.946391	0.868791	0.78568	0.979459	BE10.4	1.03586	0.00020133	0.00030316	0.830648	0.00282504	0.00375412	0.760492	0.00627742	0.00817889	Up.upon.vha-6 only
WBGene00007213	C01A2.1	2.12029	1.96403	2.66986	0.633884	0.685113	0.550086	0.999444	0.860581	1.05995	0.97544	0.860581	0.797092	C01A2.1	-1.84655	2.96712e-09	5.84376e-09	-1.20255	1.2187e-06	1.97277e-06	-1.35127	2.40474e-07	4.03851e-07	N.A.
WBGene00007214	C01A2.2	6.09654	6.08102	4.84462	4.53358	4.22979	4.83418	5.99291	6.07126	5.81054	5.34006	5.06076	5.08398	C01A2.2	-0.318275	0.0068063	0.00919488	0.0782107	0.460064	0.490045	-0.129017	0.241158	0.268859	N.A.
WBGene00007215	oxa-1	43.4663	41.8392	39.4565	20.22	22.9113	21.5932	12.303	12.8906	10.9036	12.2658	13.6034	12.7855	oxa-1	-0.947582	7.41865e-22	3.44314e-21	-1.79172	2.90919e-30	2.91392e-29	-1.69072	1.31026e-29	1.23662e-28	N.A.
WBGene00007216	C01A2.4	35.6944	33.598	36.681	42.7746	41.2719	38.9724	250.737	253.406	251.464	241.486	250.438	234.765	C01A2.4	0.215123	0.000409387	0.000604814	2.83491	2.02079e-44	2.39256e-42	2.77811	5.42268e-44	6.10713e-42	Up.upon.vha-16, 19
WBGene00007217	tads-1	48.7442	48.6004	46.4825	42.642	41.2719	39.6887	51.0734	53.7801	51.5926	51.856	53.955	54.2391	tads-1	-0.218926	1.05497e-05	1.71149e-05	0.121292	0.00648336	0.00839686	0.154206	0.000691899	0.000962809	N.A.
WBGene00007218	C01A2.6	0.333991	0.473903	0.33976	0.573158	0.420071	0.61317	1.17039	1.55923	1.26694	1.35856	1.20217	1.47056	C01A2.6	0.485561	0.218758	0.250603	1.80875	2.57729e-06	4.10437e-06	1.82703	2.07407e-06	3.31844e-06	Up.upon.vha-16, 19
WBGene00007219	nlp-38	4.98004	4.12687	4.56045	8.00619	7.31818	7.562	8.87429	9.3844	9.39597	8.47392	8.09303	7.68183	nlp-38	0.746946	3.02853e-08	5.6388e-08	1.0205	3.37055e-12	7.27266e-12	0.830213	1.90279e-09	3.54208e-09	Up.upon.vha-16 only
WBGene00007220	C01B9.1	8.56978	8.75905	8.23042	7.36117	8.01797	6.2772	4.51152	3.78949	5.45396	5.04063	5.73362	6.44416	C01B9.1	-0.245893	0.0126276	0.016653	-0.909347	8.49494e-11	1.69788e-10	-0.576696	8.05378e-07	1.31675e-06	N.A.
WBGene00007221	cpna-3	99.9491	103.743	97.8124	27.1197	26.0583	27.655	65.4694	70.3388	69.4711	66.2058	65.6525	67.4328	cpna-3	-1.89919	3.43821e-37	1.33131e-35	-0.554852	1.44842e-18	4.56213e-18	-0.596969	1.07743e-19	3.70236e-19	N.A.
WBGene00007222	C01F6.2	6.89757	8.3893	6.9774	31.0294	34.3787	34.041	26.3744	26.176	28.7885	30.8122	33.6248	29.6798	C01F6.2	2.16361	4.07412e-30	5.07069e-29	1.87379	4.04339e-27	2.72361e-26	2.0836	2.5529e-29	2.32735e-28	Up.upon.vha-6, 16, 19
WBGene00007223	C01F6.9	117.377	121.642	125.994	86.1194	91.9798	96.5872	105.238	109.164	102.287	101.701	100.088	93.4381	C01F6.9	-0.411131	7.05291e-10	1.44069e-09	-0.20477	0.000279741	0.000396623	-0.30647	5.19305e-07	8.56849e-07	N.A.
WBGene00007224	C01G6.2	2.20796	2.65622	2.29212	10.8007	12.9686	12.0102	10.5729	10.3467	10.7857	11.3187	14.2531	10.4595	C01G6.2	2.32248	5.47893e-22	2.57234e-21	2.1519	1.65898e-20	5.99987e-20	2.32383	5.45339e-22	2.2413e-21	Up.upon.vha-6, 16, 19
WBGene00007225	C01G6.3	89.5803	85.7255	90.1593	3.365	3.54874	2.63595	2.76025	2.90342	3.2246	3.16483	3.43391	3.03745	C01G6.3	-4.80825	8.16132e-40	5.27062e-38	-4.90308	1.57064e-39	7.11024e-38	-4.78548	8.37631e-40	4.09287e-38	N.A.
WBGene00007226	C01G6.4	56.4636	56.0573	55.96	63.0072	67.2773	65.4579	84.4248	86.4141	81.4557	85.1567	82.5505	81.0131	C01G6.4	0.21586	8.34605e-06	1.36248e-05	0.5821	5.29871e-18	1.60754e-17	0.561643	2.05796e-17	6.0382e-17	N.A.
WBGene00007227	C01G6.5	294.788	288.586	288.103	176.281	177.555	174.987	189.444	182.86	194.374	179.943	187.305	186.174	C01G6.5	-0.720632	1.33542e-27	1.18016e-26	-0.621312	4.87038e-25	2.6112e-24	-0.655238	5.95888e-26	3.6228e-25	N.A.
WBGene00007228	acs-7	30.5587	30.9026	32.0391	14.5164	13.8878	16.2063	20.5301	22.435	22.5818	19.1802	19.6187	20.1513	acs-7	-1.07036	7.41323e-21	3.14042e-20	-0.513421	2.65396e-11	5.44531e-11	-0.665445	1.79082e-14	4.37113e-14	N.A.
WBGene00007229	C01G6.9	0.742666	1.10881	1.11229	1.83726	1.55277	1.93547	1.20323	1.9007	1.75993	1.62146	1.69015	1.41287	C01G6.9	0.864179	0.000942239	0.00135676	0.712446	0.00645824	0.00836667	0.693496	0.00801175	0.0103423	N.A.
WBGene00007230	C01G10.1	6.44416	5.48993	5.13099	21.4854	25.8029	22.3103	15.2334	14.3357	13.4434	16.5626	18.7131	19.8582	C01G10.1	2.02997	2.29436e-25	1.5372e-24	1.33828	2.20018e-17	6.3855e-17	1.69431	9.02763e-22	3.6446e-21	Up.upon.vha-6, 16, 19
WBGene00007231	C01G10.4	0.396043	0.0302716	0.33976	0.396043	0.570302	0.30205	0.865706	1.11598	0.865706	0.943634	0.756795	0.797092	C01G10.4	1.35558	0.0154034	0.0201246	2.56081	4.02876e-06	6.35667e-06	2.37579	1.73908e-05	2.65023e-05	Up.upon.vha-6, 16, 19
WBGene00007232	C01G10.5	0.0925065	0.0986294	0.222761	0.177916	0.211501	0.177916	0.338353	0.373425	0.298924	0.171229	0.211501	0.300611	C01G10.5	0.573831	0.3814	0.420239	1.40581	0.0229937	0.0284418	0.807634	0.208993	0.234885	Up.upon.vha-16 only
WBGene00007233	C01G10.6	0.669307	0.403651	0.615769	1.02787	0.830354	0.775627	0.894227	0.771034	0.946391	0.78568	0.832948	0.607997	C01G10.6	0.664194	0.0250986	0.0321679	0.657227	0.026975	0.0331379	0.419274	0.165102	0.188086	N.A.
WBGene00007234	C01G10.7	26.6096	26.7346	28.0744	10.0942	9.95591	10.6479	9.07631	8.93796	7.6117	8.5485	7.44718	7.57863	C01G10.7	-1.40737	5.57179e-26	4.01682e-25	-1.67185	5.31791e-28	3.98304e-27	-1.79039	9.21817e-29	7.80649e-28	N.A.
WBGene00007235	C01G10.8	179.483	177.115	187.146	112.116	114.506	118.221	142.654	133.747	137.235	132.448	133.008	127.319	C01G10.8	-0.656925	5.24174e-23	2.70282e-22	-0.394672	4.6815e-15	1.18092e-14	-0.469095	1.28265e-17	3.81719e-17	N.A.
WBGene00007236	C01G10.9	14.1594	14.1997	14.6292	7.57551	7.88135	7.81554	4.76691	5.03709	4.72582	3.6532	4.11635	4.21598	C01G10.9	-0.885351	1.29935e-16	3.97795e-16	-1.56532	1.64292e-23	7.56726e-23	-1.84529	3.37038e-25	1.89443e-24	N.A.
WBGene00007237	C01G10.10	15.7267	14.4669	16.7039	6.06517	7.03115	6.50468	6.97249	6.83165	5.98324	7.36744	6.54718	5.61692	C01G10.10	-1.25866	1.89498e-19	7.12982e-19	-1.24572	2.80671e-19	9.29031e-19	-1.26999	1.60648e-19	5.45334e-19	N.A.
WBGene00007239	C01G10.14	0.669307	1.18035	0.615769	2.34242	2.01232	1.93547	1.8032	1.72874	1.55488	1.62146	1.15013	1.93547	C01G10.14	1.40957	8.96537e-07	1.54743e-06	1.10533	8.626e-05	0.000126196	0.963837	0.000581304	0.000812584	Up.upon.vha-6, 16
WBGene00007240	C01G10.15	0.211501	0.403651	0.476104	0.488127	0.629745	0.51842	0.865706	0.716908	0.396043	0.546868	0.756795	0.458111	C01G10.15	0.657569	0.091093	0.110082	0.865572	0.0244132	0.030117	0.740916	0.0557584	0.0667136	N.A.
WBGene00007241	C01G10.16	0.272106	0.278015	0.282607	0.573158	0.60579	0.890669	0.808803	0.622652	0.485989	0.546868	0.668422	0.51842	C01G10.16	1.28478	0.00124073	0.0017722	1.1721	0.00331545	0.0043853	1.04924	0.00877671	0.0112974	Up.upon.vha-6, 16, 19
WBGene00007242	madf-5	13.3132	13.2089	14.0568	10.8618	10.8076	10.7187	9.23539	8.72725	9.73539	9.66862	9.67662	11.1626	madf-5	-0.32469	3.77799e-05	5.95337e-05	-0.551777	2.21167e-09	4.11583e-09	-0.414268	7.72025e-07	1.26311e-06	N.A.
WBGene00007243	nspb-7	0.0925065	0.162122	0.162898	1.42274	1.92402	1.75217	0.920694	1.14722	1.08889	1.22754	1.11629	1.11756	nspb-7	3.64665	3.41914e-10	7.11085e-10	2.96005	1.13611e-07	1.93757e-07	3.09763	3.53047e-08	6.17791e-08	Up.upon.vha-6, 16, 19
WBGene00007244	C01G12.3	8.94179	9.46188	9.88275	14.6501	16.3536	16.04	13.9151	13.7588	12.4609	15.9434	16.4969	14.6292	C01G12.3	0.733524	4.25325e-12	9.88145e-12	0.504225	1.41884e-07	2.40665e-07	0.734104	4.28554e-12	9.19539e-12	N.A.
WBGene00007246	nspb-10	0.396043	0.216921	0.282607	2.59827	2.20723	2.2838	1.53311	1.23407	1.05995	1.2736	1.03212	0.827367	nspb-10	3.02496	3.91892e-12	9.11848e-12	2.1223	1.43477e-07	2.43278e-07	1.82827	4.10917e-06	6.46807e-06	Up.upon.vha-6, 16, 19
WBGene00007247	C01G12.7	0.532178	0.542725	0.476104	0.769489	0.420071	0.581062	0.999444	0.771034	0.833811	1.18364	0.78568	0.827367	C01G12.7	0.149818	0.624731	0.659161	0.741185	0.0111437	0.0141693	0.828105	0.00447503	0.00589374	N.A.
WBGene00007248	catp-4	22.8345	22.1512	22.3757	107.604	111.192	109.277	90.5765	84.5852	89.2712	97.5214	96.328	95.3077	catp-4	2.284	8.05716e-41	6.17493e-39	1.97238	1.00231e-37	3.26502e-36	2.1019	4.59543e-39	1.93343e-37	Up.upon.vha-6, 16, 19
WBGene00007249	C01G12.9	3.87135	3.10443	3.93957	8.95401	8.437	8.7638	7.8148	7.78793	7.13589	10.2469	9.81107	9.64496	C01G12.9	1.26858	1.38154e-13	3.49836e-13	1.06579	5.24581e-11	1.06053e-10	1.45209	8.74267e-16	2.30484e-15	Up.upon.vha-6, 16, 19
WBGene00007250	nspb-8	0.604072	0.162122	0.687341	5.13099	5.462	4.76804	2.83128	2.59139	2.41682	2.79561	2.94278	3.1339	nspb-8	3.65195	1.94352e-13	4.87663e-13	2.68058	3.829e-09	7.0251e-09	2.86068	5.76515e-10	1.10253e-09	Up.upon.vha-6, 16, 19
WBGene00007251	nspb-9	0.0925065	0.0302716	0.222761	0.964102	0.830354	0.800072	0.426977	0.398726	0.657939	0.655331	0.461959	0.396043	nspb-9	3.33525	1.48304e-06	2.53088e-06	2.49688	0.000273377	0.000387959	2.52949	0.000226038	0.000324065	Up.upon.vha-6, 16, 19
WBGene00007252	mlt-2	6.09654	6.15113	5.6436	4.07232	4.594	4.57136	4.63648	6.86323	5.71285	5.44094	4.79763	4.6461	mlt-2	-0.435816	0.000852432	0.00123138	-0.073008	0.526693	0.556237	-0.267794	0.028544	0.0351519	N.A.
WBGene00007253	C01H6.3	0.272106	0.473903	1.11229	0.667538	0.657939	0.753384	0.693891	0.801759	0.689018	0.78568	0.832948	0.423013	C01H6.3	0.40301	0.283797	0.319326	0.473806	0.205032	0.229025	0.317111	0.404432	0.436349	N.A.
WBGene00007254	C01H6.4	14.5395	14.5678	13.3222	14.8395	15.4469	14.0384	15.5477	14.0656	14.3195	15.62	15.5209	16.0871	C01H6.4	0.063129	0.322257	0.359122	0.0499681	0.434184	0.464191	0.15558	0.0162905	0.0205271	N.A.
WBGene00007255	C01H6.6	14.9799	13.9332	13.61	16.0127	17.0195	14.989	16.0171	14.0293	13.9227	14.0152	14.8771	15.0654	C01H6.6	0.17465	0.0169851	0.0220978	0.0462814	0.522996	0.552649	0.0482886	0.504883	0.535961	N.A.
WBGene00007256	swsn-9	114.627	115.344	112.968	55.799	50.3369	54.0265	57.8532	60.0181	59.7207	58.2429	60.5294	57.1564	swsn-9	-1.0997	6.31462e-32	1.04042e-30	-0.949514	1.60318e-29	1.46154e-28	-0.963338	9.13577e-30	8.84369e-29	N.A.
WBGene00007257	C01H6.8	6.89757	5.73959	6.19835	2.34242	1.63701	2.10164	2.66509	2.62513	2.59671	2.72892	2.65236	2.30169	C01H6.8	-1.64288	1.83342e-12	4.35149e-12	-1.25197	2.9962e-10	5.82218e-10	-1.29363	1.58747e-10	3.1322e-10	N.A.
WBGene00007258	hasp-1	46.5808	44.1804	42.3978	22.1757	22.1387	22.3103	20.0976	16.4566	20.5843	19.3748	18.7131	21.1609	hasp-1	-0.998008	5.60404e-20	2.20415e-19	-1.22671	9.57777e-23	4.11112e-22	-1.16919	4.12818e-22	1.71304e-21	N.A.
WBGene00007260	olrn-1	5.48546	6.64482	5.90913	4.83188	3.98712	4.26649	3.55651	2.84646	3.45863	2.82352	2.50757	3.00647	olrn-1	-0.463236	0.000163115	0.000247006	-0.873676	7.11426e-09	1.28824e-08	-1.11287	5.0361e-11	1.01936e-10	N.A.
WBGene00007261	lron-3	33.5722	34.5151	35.2521	37.0525	35.9399	35.8295	36.0087	40.1204	36.5554	35.799	35.1981	32.7172	lron-3	0.0747332	0.0971871	0.117017	0.123572	0.00723627	0.00933598	0.00444411	0.921029	0.928976	N.A.
WBGene00007262	jud-4	0.152226	0.0986294	0.162898	2.59827	1.95839	1.72532	2.25416	2.9595	2.41682	2.41958	1.98627	2.18314	jud-4	3.93665	7.08282e-13	1.72063e-12	4.22903	5.63394e-14	1.33821e-13	4.0224	3.3569e-13	7.62257e-13	Up.upon.vha-6, 16, 19
WBGene00007264	C02F4.4	1.26037	1.88722	1.41973	6.56472	7.61049	6.64947	7.89697	10.8899	7.84284	9.82551	8.09303	9.53949	C02F4.4	2.20681	3.53956e-15	9.9009e-15	2.54739	1.16851e-17	3.45981e-17	2.60393	4.69086e-18	1.43373e-17	Up.upon.vha-6, 16, 19
WBGene00007266	C03A3.1	5.66855	5.31743	4.98517	2.97292	2.54545	3.21975	2.90679	3.03993	2.81418	2.58978	2.36483	3.00647	C03A3.1	-0.875004	1.79915e-08	3.3905e-08	-0.865161	2.3817e-08	4.20795e-08	-1.00959	1.17822e-09	2.21786e-09	N.A.
WBGene00007267	C03A3.2	63.7187	62.4011	64.2384	84.8213	83.1492	81.9824	72.0569	73.4516	75.4854	64.9452	66.5943	65.5961	C03A3.2	0.392914	4.39087e-15	1.22138e-14	0.215155	1.41313e-07	2.39762e-07	0.0505028	0.156729	0.178967	N.A.
WBGene00007268	C03A3.3	0.152226	0.162122	0.403281	0.800072	0.830354	0.800072	0.778244	0.750038	0.865706	0.70869	0.860581	0.748321	C03A3.3	1.91361	7.51951e-06	1.23202e-05	1.88934	9.81917e-06	1.51652e-05	1.84024	1.60714e-05	2.45261e-05	Up.upon.vha-6, 16, 19
WBGene00007269	C03C10.2	3.0343	2.50147	4.07026	6.76318	7.26052	7.81554	5.88301	7.09636	7.21107	8.23933	8.65789	7.24133	C03C10.2	1.21189	2.29449e-09	4.55032e-09	1.09527	3.60969e-08	6.31773e-08	1.35475	8.4042e-11	1.6823e-10	Up.upon.vha-6, 16, 19
WBGene00007270	C03C10.4	53.924	54.0661	51.4835	35.6647	35.6789	33.598	42.9588	41.459	41.9428	41.7	40.4281	40.6367	C03C10.4	-0.603959	5.16178e-18	1.74452e-17	-0.335607	2.83905e-10	5.52495e-10	-0.377212	1.22043e-11	2.5557e-11	N.A.
WBGene00007271	C03C10.5	0.211501	0.473903	0.476104	0.116295	0.112617	0.116295	0.0860715	0.111718	0.0484304	0.144301	0.114679	0.0199193	C03C10.5	-1.65601	0.0139611	0.0183348	-2.22599	0.00311982	0.00413514	-2.39223	0.00207748	0.00279592	N.A.
WBGene00007273	C03C10.7	0.0925065	0.338353	0.0959023	0.116295	0.337458	0.116295	0.0860715	0.208985	0.111718	0.271643	0.241761	0.146038	C03C10.7	0.20151	0.768923	0.793453	-0.192867	0.789031	0.806497	0.558452	0.398344	0.430158	N.A.
WBGene00007274	C03C11.1	6.24594	7.52169	8.43139	14.5164	13.0471	15.5796	14.9706	12.3299	14.3195	13.3905	12.7601	13.1762	C03C11.1	0.965893	4.54007e-14	1.18306e-13	0.912935	3.50617e-13	7.9831e-13	0.835843	6.74033e-12	1.43228e-11	N.A.
WBGene00007275	C03D6.1	2.51171	2.50147	2.66986	3.90704	3.83863	4.05242	1.30493	1.47056	1.48828	2.20383	1.30493	1.87946	C03D6.1	0.619125	1.89339e-05	3.03541e-05	-0.851265	8.38661e-06	1.29983e-05	-0.544361	0.00128149	0.00174964	N.A.
WBGene00007277	asfl-1	49.4829	48.6004	48.9803	23.3262	22.0814	21.1082	17.3515	18.5716	18.6749	20.7129	19.7154	18.6452	asfl-1	-1.14583	3.78092e-26	2.78222e-25	-1.43025	3.50616e-29	3.05035e-28	-1.31715	4.4671e-28	3.46524e-27	N.A.
WBGene00007278	lab-1	27.7821	27.0151	29.2633	13.6119	15.6907	15.46	14.8268	13.9556	15.9601	15.8496	19.5535	14.6292	lab-1	-0.911196	7.64148e-17	2.37807e-16	-0.91111	8.36873e-17	2.35088e-16	-0.758822	1.76424e-14	4.30798e-14	N.A.
WBGene00007281	C03E10.3	1.89106	1.56626	1.18364	1.20709	1.35856	1.41058	0.553916	0.889705	0.718887	0.943634	0.698922	0.668422	C03E10.3	-0.200352	0.30731	0.343647	-1.10243	2.51228e-05	3.78883e-05	-0.997453	7.63805e-05	0.000112455	N.A.
WBGene00007282	clec-223	54.912	56.1806	58.3262	48.1855	48.7375	45.0526	16.0461	17.0877	15.9104	25.1759	32.5124	29.5338	clec-223	-0.255327	7.20456e-06	1.18146e-05	-1.78869	8.50279e-30	7.98813e-29	-0.965351	1.5969e-21	6.305e-21	N.A.
WBGene00007283	clec-222	37.5482	39.9137	36.1377	14.5601	14.7156	17.2464	5.43551	6.37146	6.52975	10.3873	13.2466	10.8007	clec-222	-1.29121	3.21438e-24	1.89256e-23	-2.63454	1.71919e-31	2.02639e-30	-1.72932	8.3573e-28	6.26713e-27	N.A.
WBGene00007284	C03H12.1	31.4053	30.2867	30.707	32.178	32.2256	30.6044	39.1186	41.7778	38.7404	42.8139	42.0887	44.1403	C03H12.1	0.0399186	0.434165	0.473099	0.372052	1.12794e-09	2.12908e-09	0.481782	4.7377e-13	1.06701e-12	N.A.
WBGene00007285	C04A11.1	2.51171	2.72593	2.98014	5.78801	5.05014	4.39949	4.41224	4.54898	4.26325	4.72496	4.11635	4.53669	C04A11.1	0.885482	1.16002e-07	2.10075e-07	0.689532	1.97381e-05	2.99239e-05	0.704365	1.35298e-05	2.07192e-05	N.A.
WBGene00007286	C04A11.2	9.31441	9.30315	9.55639	0.459575	0.485989	0.488127	0.398726	0.55848	0.657939	0.629745	0.550857	0.607997	C04A11.2	-4.29697	2.9575e-24	1.74577e-23	-4.15457	2.61481e-24	1.30037e-23	-3.97957	1.82186e-24	9.50021e-24	N.A.
WBGene00007287	gck-4	41.8107	41.0829	40.6166	30.8569	35.1249	31.7347	34.9882	35.3258	38.7738	32.7443	33.2014	34.1373	gck-4	-0.340113	3.45785e-07	6.08947e-07	-0.180579	0.0022905	0.00306384	-0.303559	2.86334e-06	4.5505e-06	N.A.
WBGene00007288	C04A11.5	0.604072	0.403651	0.546403	1.18399	1.24854	1.69435	2.70073	3.25774	2.70854	2.36753	1.77775	2.30169	C04A11.5	1.41078	3.00275e-05	4.75773e-05	2.49426	1.71191e-11	3.54911e-11	2.06148	5.8445e-09	1.0607e-08	Up.upon.vha-6, 16, 19
WBGene00007289	C04B4.1	0.460357	0.162122	0.403281	0.459575	0.485989	0.365842	0.30205	0.240318	0.171229	0.332997	0.175655	0.335764	C04B4.1	0.480347	0.208506	0.239572	-0.425526	0.324944	0.35402	-0.205037	0.622762	0.651179	N.A.
WBGene00007290	C04B4.2	73.9931	71.9571	72.8587	1.09042	1.24854	1.23592	1.83164	1.40592	1.3012	1.2736	1.32613	1.30536	C04B4.2	-5.93825	6.0753e-36	1.86087e-34	-5.60719	7.54662e-37	2.09288e-35	-5.80829	2.81358e-36	7.488e-35	N.A.
WBGene00007295	C04C11.1	4.15298	4.12687	2.90679	4.77405	4.6566	4.51152	3.46672	3.85442	3.36465	3.22505	4.0423	3.70792	C04C11.1	0.336193	0.0167783	0.0218437	-0.0496602	0.732608	0.753747	-0.014892	0.917809	0.926132	N.A.
WBGene00007296	arrd-25	37.4411	34.6511	35.6895	62.7288	63.0925	70.4787	98.9933	106.1	100.339	77.5959	77.5386	81.4374	arrd-25	0.863551	1.02453e-23	5.71348e-23	1.50281	1.13427e-34	2.18229e-33	1.1345	5.44386e-29	4.77436e-28	Up.upon.vha-16, 19
WBGene00007297	C04F12.1	95.5856	94.0951	95.982	68.0651	62.6122	66.4728	256.792	254.407	272.045	251.277	245.59	239.843	C04F12.1	-0.535853	1.84345e-16	5.58722e-16	1.45458	1.13447e-36	3.00627e-35	1.36658	2.11564e-35	4.80638e-34	Up.upon.vha-16, 19
WBGene00007299	C04F12.5	11.9713	12.5702	14.251	6.06517	7.35842	8.2041	6.89944	7.21697	5.8451	6.77672	6.98657	5.49036	C04F12.5	-0.849957	3.74909e-12	8.73685e-12	-0.960383	1.86892e-13	4.3181e-13	-1.01472	4.43436e-14	1.05913e-13	N.A.
WBGene00007300	C04F12.6	0.333991	0.403651	0.546403	1.05619	1.08889	0.982888	1.11296	0.750038	1.22051	1.22754	1.15013	1.47056	C04F12.6	1.31361	6.54879e-05	0.000101738	1.26358	0.000122553	0.00017759	1.60603	1.53066e-06	2.46438e-06	Up.upon.vha-6, 16, 19
WBGene00007301	C04F12.7	28.7409	31.4953	30.5775	114.555	110.199	116.416	110.782	115.222	107.622	122.899	138.696	118.661	C04F12.7	1.9102	1.42772e-33	3.02061e-32	1.87776	3.29655e-33	5.07817e-32	2.06378	3.70852e-35	8.0679e-34	Up.upon.vha-6, 16, 19
WBGene00007302	C04F12.8	12.0248	12.5702	11.8808	12.1715	12.8077	12.754	20.0976	20.7687	19.778	17.3383	15.1896	17.4113	C04F12.8	0.0489222	0.483759	0.522456	0.733543	4.49244e-15	1.13463e-14	0.450845	1.5831e-08	2.81396e-08	N.A.
WBGene00007303	rnh-1.3	22.0009	24.0146	24.2328	17.2064	18.319	17.326	11.8202	12.6563	12.6941	13.3528	12.6508	11.3385	rnh-1.3	-0.409676	8.88393e-08	1.61949e-07	-0.917627	7.20133e-17	2.02973e-16	-0.913565	8.01771e-17	2.25984e-16	N.A.
WBGene00007304	ttr-39	5.66855	5.59837	5.27608	7.04441	7.45453	7.68183	6.24451	6.76652	6.48848	8.31344	7.41433	6.0213	ttr-39	0.422799	7.12159e-05	0.000110441	0.237118	0.0214522	0.0266171	0.382724	0.000287732	0.000409967	N.A.
WBGene00007305	C04G2.2	7.8351	7.14278	6.823	24.5288	21.0829	23.3298	20.0214	19.4218	19.0875	24.6102	24.7713	24.7525	C04G2.2	1.66044	5.76542e-25	3.67029e-24	1.42681	5.87807e-22	2.36841e-21	1.76805	3.19167e-26	2.00647e-25	Up.upon.vha-6, 16, 19
WBGene00007306	C04G2.5	6.03033	6.15113	5.76179	21.8278	19.3683	21.3657	16.694	17.0877	16.3963	17.2396	17.6315	18.3408	C04G2.5	1.80039	1.43743e-26	1.11693e-25	1.4839	1.11458e-22	4.75763e-22	1.56833	8.93676e-24	4.32439e-23	Up.upon.vha-6, 16, 19
WBGene00007307	spch-1	18.3948	18.0469	19.5501	84.319	83.9086	90.3401	84.3025	84.319	81.3178	88.0022	86.6371	84.1632	spch-1	2.20731	2.58322e-33	5.21443e-32	2.15896	7.64094e-33	1.11564e-31	2.20921	2.52901e-33	4.07716e-32	Up.upon.vha-6, 16, 19
WBGene00007308	C04G2.9	73.2483	76.0591	79.0783	200.708	204.531	207.829	194.531	200.093	191.745	222.375	248.088	217.066	C04G2.9	1.42516	1.63936e-33	3.42522e-32	1.36084	1.44196e-32	2.01612e-31	1.5882	1.04058e-35	2.46721e-34	Up.upon.vha-6, 16, 19
WBGene00007309	C04G2.10	9.13146	9.09693	9.03888	9.24276	8.64186	9.63582	9.18272	10.2321	8.57048	9.10804	8.95068	9.40079	C04G2.10	0.0118763	0.878775	0.892891	0.0336403	0.665589	0.690836	0.0098562	0.899455	0.909949	N.A.
WBGene00007310	irld-21	0.0302716	0.216921	0.0959023	0.151012	0.239364	0.149662	0.210239	0.171229	0.145167	0.0448162	0.241761	0.109487	irld-21	1.03478	0.17646	0.205137	1.01794	0.184702	0.207547	0.304592	0.709627	0.734727	N.A.
WBGene00007311	C04H4.1	0.0925065	0.162122	0.162898	0.211501	0.146915	0.149662	0.0860715	0.111718	0.171229	0.144301	0.27481	0.0860715	C04H4.1	0.309863	0.608087	0.643484	-0.189218	0.768146	0.787154	0.160809	0.793687	0.812696	N.A.
WBGene00007312	C04H5.1	25.8509	25.2783	24.0642	10.2406	11.2426	10.4549	8.92959	9.02873	9.29582	9.42359	7.68107	9.67543	C04H5.1	-1.23589	1.03264e-19	3.95703e-19	-1.46372	1.05664e-21	4.17457e-21	-1.49625	5.70317e-22	2.33783e-21	N.A.
WBGene00007313	clec-147	7.69036	9.23652	8.23042	11.9353	11.5181	11.6603	15.8141	15.7196	15.1236	15.7975	16.4494	15.1515	clec-147	0.485085	5.73071e-06	9.45225e-06	0.895012	6.01368e-13	1.34651e-12	0.917213	2.54836e-13	5.82816e-13	N.A.
WBGene00007314	gcy-29	0.460357	0.752667	0.546403	0.357767	0.711495	0.61317	0.61317	0.55848	0.542725	0.418918	0.369732	0.396043	gcy-29	-0.0927871	0.79908	0.82104	-0.0089001	0.980292	0.981994	-0.54186	0.172554	0.196043	N.A.
WBGene00007315	C04H5.7	17.7805	17.927	17.8165	5.10141	5.94544	4.9676	6.38324	7.35066	7.47078	6.02753	7.05017	6.54517	C04H5.7	-1.74537	9.79063e-23	4.90993e-22	-1.33924	8.50265e-20	2.92883e-19	-1.45064	1.00081e-20	3.70366e-20	N.A.
WBGene00007316	nlp-41	2.96894	5.17799	3.39145	3.48094	3.12359	3.77367	3.36102	4.30803	4.23609	3.46427	3.64547	3.06528	nlp-41	-0.115192	0.469349	0.50851	0.0783344	0.611197	0.638615	-0.143202	0.372455	0.40421	N.A.
WBGene00007317	C05A9.2	12.1093	11.3934	10.6606	12.0138	11.378	12.7016	21.4126	19.7154	22.479	18.7716	17.0835	22.5375	C05A9.2	0.0796827	0.355038	0.393138	0.896502	3.52527e-15	8.95376e-15	0.765611	9.49546e-13	2.10795e-12	N.A.
WBGene00007319	C05B5.1	0.333991	0.473903	0.0959023	0.271643	0.175655	0.211501	0.171229	0.30205	0.271643	0.144301	0.211501	0.241761	C05B5.1	-0.197206	0.68631	0.716936	-0.0378402	0.936942	0.94276	-0.34785	0.486743	0.518224	N.A.
WBGene00007320	C05B5.2	15.8274	16.1287	15.4546	97.6321	101.898	100.85	86.5225	89.3302	83.0975	90.6218	98.5312	92.3678	C05B5.2	2.66347	1.94733e-40	1.43295e-38	2.44896	1.17348e-38	4.43235e-37	2.56921	1.13611e-39	5.40821e-38	Up.upon.vha-6, 16, 19
WBGene00007321	C05B5.4	3.10443	2.65622	2.59368	0.769489	1.13458	0.69217	0.950013	1.20366	1.05995	1.03257	0.633884	1.00668	C05B5.4	-1.71518	7.86633e-09	1.51298e-08	-1.38046	1.69376e-07	2.8656e-07	-1.67343	1.16637e-08	2.08789e-08	N.A.
WBGene00007322	C05B5.5	2.96894	3.10443	3.59486	3.42046	3.92946	3.51004	5.57923	5.49036	5.12504	5.41003	5.16178	5.06076	C05B5.5	0.170111	0.177458	0.206154	0.748229	4.87958e-08	8.48243e-08	0.69772	2.5186e-07	4.22627e-07	N.A.
WBGene00007323	fbxa-155	1.89106	2.04614	2.59368	9.87705	10.6103	10.8562	13.5037	11.4782	11.5796	12.4374	13.3803	10.999	fbxa-155	2.27519	1.6552e-21	7.42568e-21	2.49435	2.72798e-23	1.22952e-22	2.50382	2.28059e-23	1.05756e-22	Up.upon.vha-6, 16, 19
WBGene00007324	C05B5.8	10.7102	12.5287	12.3344	5.98212	6.27469	6.03471	35.773	40.1944	37.2126	18.465	17.7008	17.7941	C05B5.8	-0.956305	1.48912e-15	4.25693e-15	1.6717	2.71375e-31	3.10359e-30	0.604468	1.20617e-12	2.66132e-12	Up.upon.vha-16 only
WBGene00007325	C05C9.1	0.396043	0.610211	0.753384	1.90418	1.82843	2.20887	1.77226	2.20542	2.32317	2.26034	1.72261	1.90724	C05C9.1	1.8006	1.07737e-08	2.05633e-08	1.88069	3.27591e-09	6.04155e-09	1.78391	1.41378e-08	2.52052e-08	Up.upon.vha-6, 16, 19
WBGene00007326	C05C9.2	0.152226	0.216921	0.02949	0.177916	0.239364	0.0860715	0.30205	0.171229	0.211501	0.240318	0.211501	0.396043	C05C9.2	0.636582	0.325992	0.363065	1.16202	0.0627058	0.0743612	1.45566	0.0179048	0.0224753	Up.upon.vha-19 only
WBGene00007327	C05C9.3	10.8477	11.1486	10.5064	9.73996	11.378	11.1954	5.6095	5.82104	6.77437	6.99611	6.73367	7.68183	C05C9.3	-0.0114904	0.904215	0.915416	-0.84063	1.2879e-09	2.42408e-09	-0.603963	7.74233e-07	1.26639e-06	N.A.
