## Supplemental Table 1 for "A lysosomal surveillance response (LySR) that reduces proteotoxicity and extends healthspan" (part 2 of 3)

### Sheet: All genes (continued)
Gene ID	Gene Symbol	ev_1	ev_2	ev_3	vha-6_1	vha-6_2	vha-6_3	vha-16_1	vha-16_2	vha-16_3	vha-19_1	vha-19_2	vha-19_3	Gene Symbol	vha-6.effect.logFC	vha-6.effect.P.Value	vha-6.effect.adj.P.Val	vha-16.effect.logFC	vha-16.effect.P.Value	vha-16.effect.adj.P.Val	vha-19.effect.logFC	vha-19.effect.P.Value	vha-19.effect.adj.P.Val	Gene group
WBGene00007328	pho-10	0.460357	0.403651	0.824973	0.151012	0.112617	0.27481	0.0860715	0.171229	0.171229	0.111718	0.147618	0.0472232	pho-10	-1.6782	0.000669259	0.000973018	-1.97412	0.000187962	0.000269246	-2.54003	2.20304e-05	3.3391e-05	N.A.
WBGene00007329	C05C10.2	148.118	140.167	137.416	96.5082	102.351	93.188	73.3975	69.7139	76.0454	83.8425	81.1812	86.8965	C05C10.2	-0.544008	1.81227e-18	6.31016e-18	-0.958082	1.52145e-27	1.07503e-26	-0.756711	1.06417e-23	5.11054e-23	N.A.
WBGene00007330	C05C10.3	192.391	189.58	194.662	91.0903	89.7466	90.1409	63.8892	64.5678	61.89	64.6908	63.7374	64.6816	C05C10.3	-1.08942	4.89902e-30	6.04441e-29	-1.59917	3.79292e-36	9.22995e-35	-1.57817	5.89875e-36	1.47829e-34	N.A.
WBGene00007331	pho-11	234.407	228.396	225.378	254.067	281.483	261.428	49.9808	54.4173	47.4352	36.3717	36.398	37.7088	pho-11	0.210582	3.24627e-05	5.13387e-05	-2.18244	5.02057e-36	1.1919e-34	-2.63904	3.15966e-38	1.12445e-36	N.A.
WBGene00007332	C05C10.5	230.988	233.994	229.515	17.1463	19.3683	17.3875	19.9364	17.1996	18.8827	16.89	20.9858	18.9163	C05C10.5	-3.68966	2.2288e-41	1.91469e-39	-3.63466	2.84467e-41	1.8307e-39	-3.61789	2.84801e-41	1.89901e-39	N.A.
WBGene00007333	ufd-3	244.011	246.757	242.541	154.065	155.55	150.949	175.204	165.383	171.465	169.379	169.069	171.818	ufd-3	-0.671096	7.92332e-26	5.6006e-25	-0.518512	1.76047e-21	6.85411e-21	-0.523171	1.24274e-21	4.96289e-21	N.A.
WBGene00007334	C05C10.7	17.0166	15.9368	15.7778	4.98629	4.96525	5.52104	3.77713	4.4184	4.3574	4.97669	3.80022	4.78273	C05C10.7	-1.65614	8.39797e-22	3.88067e-21	-1.95952	2.4591e-23	1.11432e-22	-1.85455	7.35566e-23	3.25645e-22	N.A.
WBGene00007335	C05C12.1	6.44416	7.52169	6.50468	15.6184	16.9643	15.5155	18.11	14.5933	14.618	17.4233	18.4371	17.9285	C05C12.1	1.2349	9.79474e-17	3.02472e-16	1.2049	2.70535e-16	7.34605e-16	1.39701	6.39957e-19	2.08099e-18	Up.upon.vha-6, 16, 19
WBGene00007336	C05C12.4	26.9941	27.6449	28.0744	173.796	164.935	163.331	75.8556	78.3482	73.8152	70.0436	72.2968	67.7342	C05C12.4	2.60135	2.8832e-39	1.69056e-37	1.46274	1.92428e-27	1.34831e-26	1.3444	8.86327e-26	5.26551e-25	Up.upon.vha-6, 16, 19
WBGene00007337	C05C12.5	6.62505	6.86669	7.29925	16.4375	15.6907	16.591	17.4532	16.0921	18.4452	17.7089	18.9371	18.9685	C05C12.5	1.22933	1.35594e-18	4.76306e-18	1.32128	6.73045e-20	2.33449e-19	1.41999	2.90893e-21	1.12308e-20	Up.upon.vha-6, 16, 19
WBGene00007338	C05C12.6	1.49361	1.96403	1.6662	1.57313	1.7748	1.49912	1.64231	1.77775	1.82187	1.70902	1.61298	1.5569	C05C12.6	-0.0745022	0.714733	0.744019	0.0407955	0.838453	0.852813	-0.0624708	0.759091	0.780951	N.A.
WBGene00007339	C05D12.1	6.68521	7.079	7.63261	6.89944	5.91821	5.91821	9.64496	9.19614	8.95249	8.20481	8.02182	7.72471	C05D12.1	-0.193191	0.0522403	0.064857	0.378858	0.000100313	0.000146038	0.164491	0.0790988	0.0932743	N.A.
WBGene00007340	C05D12.2	12.6966	11.3934	11.7699	14.9428	15.1713	13.5554	9.23539	9.23417	8.74265	11.0054	10.4984	12.1789	C05D12.2	0.28395	0.000398174	0.000588766	-0.397166	1.76485e-05	2.68485e-05	-0.091663	0.249276	0.27729	N.A.
WBGene00007341	C05D12.4	8.67998	9.92787	8.61678	4.79369	5.11739	4.9676	0.778244	0.889705	0.657939	0.604072	0.726813	0.859874	C05D12.4	-0.869097	1.91453e-10	4.0353e-10	-3.55694	3.24276e-20	1.14959e-19	-3.64726	3.40863e-20	1.21493e-19	N.A.
WBGene00007342	C05D12.5	1.42274	1.41596	1.58572	0.0860715	0.112617	0.211501	0.0472232	0.0860715	0.0209891	0.0448162	0.0199193	0.0472232	C05D12.5	-3.53523	1.31253e-08	2.49203e-08	-5.0642	3.76148e-09	6.90602e-09	-5.40283	3.5614e-09	6.53217e-09	N.A.
WBGene00007343	C05E7.1	3.53035	2.65622	3.12851	14.3099	13.0471	15.7006	11.5703	13.6674	12.408	13.5151	13.0245	14.5601	C05E7.1	2.21413	4.82107e-18	1.63416e-17	2.02118	2.0721e-16	5.67239e-16	2.14961	1.67688e-17	4.95315e-17	Up.upon.vha-6, 16, 19
WBGene00007344	C05E7.2	4.27315	2.72593	3.59486	16.2287	14.5476	16.5062	12.9788	14.5933	12.6079	12.3127	11.6645	13.9243	C05E7.2	2.17994	1.63131e-19	6.16792e-19	1.94446	2.0691e-17	6.01451e-17	1.85919	1.27899e-16	3.55178e-16	Up.upon.vha-6, 16, 19
WBGene00007345	C05E7.3	0.742666	0.610211	0.33976	0.905827	0.800072	1.06409	0.920694	1.37905	0.946391	0.917729	1.23773	1.00668	C05E7.3	0.774139	0.0242698	0.0311489	0.987574	0.00382978	0.00504537	0.963506	0.00478846	0.00629128	N.A.
WBGene00007346	frpr-2	0.396043	0.951664	0.33976	0.716908	0.711495	0.753384	0.920694	0.977231	0.802714	1.09425	0.860581	0.886712	frpr-2	0.528224	0.0894003	0.108185	0.831613	0.00671359	0.00868286	0.901514	0.00324446	0.00431333	N.A.
WBGene00007347	C05G5.1	14.7998	15.2463	14.3281	20.8412	20.5	19.8052	4.89551	5.07524	5.45396	6.06122	4.886	6.14295	C05G5.1	0.462669	1.26807e-08	2.40935e-08	-1.52545	3.78005e-20	1.33189e-19	-1.38375	4.20467e-19	1.38235e-18	N.A.
WBGene00007348	C05G5.2	24.6102	26.5146	24.3603	13.1738	11.9565	11.8502	39.9327	37.5027	39.5932	35.6304	36.5827	36.9152	C05G5.2	-1.03008	3.03557e-21	1.32703e-20	0.633053	2.76019e-17	7.95702e-17	0.532618	1.61139e-14	3.94725e-14	N.A.
WBGene00007349	C05G5.3	6.62505	8.12838	8.06001	4.13255	3.70168	4.33175	3.83595	4.63238	3.60742	3.46427	4.2494	3.8686	C05G5.3	-0.903732	9.86947e-10	1.99681e-09	-0.919646	7.41719e-10	1.41349e-09	-0.976628	2.0495e-10	4.01126e-10	N.A.
WBGene00007350	sucl-1	85.6481	75.9572	86.8793	115.821	117.227	119.586	67.18	68.7463	68.3484	68.4854	67.4883	68.1018	sucl-1	0.507488	1.57263e-15	4.49218e-15	-0.280112	1.85819e-07	3.13461e-07	-0.28148	1.66921e-07	2.82537e-07	N.A.
WBGene00007351	C05G5.5	1.56835	1.41596	1.74205	0.516854	0.454873	0.27481	0.635548	0.458111	0.423685	0.629745	0.633884	0.548279	C05G5.5	-1.96778	9.04576e-08	1.64768e-07	-1.65708	7.76366e-07	1.26988e-06	-1.38115	6.74545e-06	1.04917e-05	N.A.
WBGene00007352	cdc-48.1	753.064	735.507	737.82	406.291	409.818	414.103	722.493	678.563	688.75	685.36	672.546	688.75	cdc-48.1	-0.855771	6.71298e-36	2.02998e-34	-0.0917952	9.32107e-05	0.000135998	-0.121437	9.69703e-07	1.57745e-06	N.A.
WBGene00007353	C06A1.2	8.51604	9.30315	8.23042	9.42128	9.03147	9.23187	4.60495	4.86977	4.69897	4.94782	5.32021	5.77686	C06A1.2	0.0895062	0.27167	0.306746	-0.876513	8.77363e-12	1.84924e-11	-0.700142	1.53714e-09	2.87679e-09	N.A.
WBGene00007354	C06A1.3	7.23839	7.45489	7.42085	26.3625	27.7249	26.6341	21.8713	20.7687	20.5843	23.5502	22.4273	23.3481	C06A1.3	1.86778	6.50398e-28	6.03055e-27	1.5151	1.1626e-23	5.42251e-23	1.64825	2.39366e-25	1.36622e-24	Up.upon.vha-6, 16, 19
WBGene00007355	rpb-6	75.1167	75.3283	80.7419	49.3407	44.1114	45.5141	53.7315	47.6083	46.132	46.3838	45.3945	43.8881	rpb-6	-0.735101	1.2113e-18	4.26962e-18	-0.650998	7.29514e-17	2.05524e-16	-0.768527	2.83148e-19	9.45534e-19	N.A.
WBGene00007357	C06A12.3	13.4231	13.5945	13.3222	19.2607	16.2287	15.46	11.291	10.9296	12.1109	12.7691	13.9462	13.3905	C06A12.3	0.330399	0.000102173	0.000156829	-0.23394	0.00808536	0.0103922	-0.00931219	0.909469	0.91872	N.A.
WBGene00007358	lact-6	0.211501	0.473903	0.476104	0.271643	0.271643	0.211501	0.398726	0.55848	0.542725	0.391419	0.425064	0.48667	lact-6	-0.536943	0.271361	0.306415	0.447549	0.291346	0.319283	0.254772	0.556587	0.586734	N.A.
WBGene00007359	C06A12.8	0.152226	0.0986294	0.162898	0.240318	0.239364	0.149662	0.240318	0.208985	0.0484304	0.0860715	0.175655	0.109487	C06A12.8	0.605352	0.322069	0.358999	-0.00308714	0.99623	0.996661	-0.187839	0.778647	0.798845	N.A.
WBGene00007361	oac-3	0.815057	1.33566	0.824973	0.607997	1.08889	0.800072	0.950013	1.17519	1.35298	0.684372	0.832948	1.17871	oac-3	-0.253945	0.424725	0.463715	0.250182	0.392216	0.422379	-0.139567	0.653974	0.681808	N.A.
WBGene00007362	cyp-35C1	34.1738	32.4566	32.2943	55.533	54.204	55.7712	34.311	36.5364	33.5411	27.5209	25.6597	26.1059	cyp-35C1	0.742826	2.7552e-18	9.49059e-18	0.0770559	0.176807	0.199063	-0.319439	2.48898e-06	3.96544e-06	N.A.
WBGene00007363	stdh-1	21.017	18.6749	19.338	15.2612	15.2173	19.1314	10.6765	11.9565	12.3344	12.7691	12.9909	12.6116	stdh-1	-0.257607	0.000484293	0.000711549	-0.756361	3.48492e-13	7.93669e-13	-0.61978	6.28854e-11	1.26621e-10	N.A.
WBGene00007365	C06B3.6	11.2051	9.87952	11.1375	43.8881	49.5376	50.0362	75.9681	82.0555	78.8635	73.8675	73.678	68.7701	C06B3.6	2.15442	6.55002e-31	9.23503e-30	2.87978	5.54875e-37	1.57913e-35	2.74862	5.26841e-36	1.33664e-34	Up.upon.vha-6, 16, 19
WBGene00007366	C06B3.7	2.04252	2.72593	1.41973	4.26532	4.88801	5.30015	7.37536	8.83706	8.3905	4.89809	5.91526	5.83975	C06B3.7	1.26802	1.43424e-08	2.71642e-08	2.03717	2.21122e-15	5.68503e-15	1.47287	1.96666e-10	3.85248e-10	Up.upon.vha-6, 16, 19
WBGene00007367	nhr-150	0.885079	0.680964	0.615769	0.459575	0.629745	0.51842	1.17039	1.25377	0.718887	1.30967	0.889705	1.06067	nhr-150	-0.435781	0.184585	0.213949	0.501891	0.0774334	0.0909099	0.578402	0.0407476	0.0494259	N.A.
WBGene00007368	C06B8.2	6.38324	5.48993	5.33919	11.2541	10.8553	11.1188	29.1674	31.8531	30.0352	35.5597	36.8133	37.087	C06B8.2	0.953182	1.27526e-12	3.05462e-12	2.40674	8.75636e-30	8.20964e-29	2.67302	5.51378e-32	7.22778e-31	Up.upon.vha-16, 19
WBGene00007370	str-264	0.0302716	0.162122	0.0959023	0.151012	0.112617	0.0860715	0.210239	0.111718	0.332335	0.298924	0.175655	0.175655	str-264	0.546194	0.503552	0.541646	1.35115	0.0784498	0.0920564	1.43145	0.0609534	0.0727315	N.A.
WBGene00007372	C06B8.7	21.2955	20.2969	19.338	39.573	42.3978	39.5496	92.4463	96.7106	104.809	109.628	117.442	125.001	C06B8.7	0.996252	2.937e-19	1.08797e-18	2.26955	1.46695e-35	3.22171e-34	2.52962	7.93228e-38	2.67353e-36	Up.upon.vha-16, 19
WBGene00007374	C06C3.3	1.42274	1.33566	0.476104	1.90418	1.72532	1.69435	1.91701	2.27323	1.88118	2.13048	2.39052	2.33787	C06C3.3	0.872782	0.00146284	0.00207772	1.05896	0.000124355	0.000180087	1.23838	8.80634e-06	1.36214e-05	Up.upon.vha-16, 19
WBGene00007375	C06C3.4	1.18035	1.56626	0.753384	0.689018	0.978628	0.69217	1.26658	1.51299	1.60484	1.45831	0.945002	1.50168	C06C3.4	-0.526167	0.0819789	0.0997332	0.380632	0.138527	0.158133	0.190204	0.46824	0.500084	N.A.
WBGene00007376	C06C3.5	2.75243	2.11557	3.05325	3.23875	3.54874	2.36483	1.70475	1.23407	1.88118	1.9564	1.93393	1.43783	C06C3.5	0.204333	0.240492	0.273954	-0.722393	0.00100254	0.00137141	-0.569424	0.00627317	0.0081745	N.A.
WBGene00007377	C06C3.7	0.815057	0.680964	0.890669	0.240318	0.396988	0.241761	1.05619	0.655331	0.833811	0.845266	0.917274	0.886712	C06C3.7	-1.47375	8.58604e-05	0.000132352	0.0743529	0.773953	0.792577	0.15869	0.534684	0.56516	N.A.
WBGene00007378	C06C3.8	3.0343	3.48094	2.51894	7.20588	7.08344	7.68183	5.37867	5.7917	5.12504	5.34006	5.91526	5.50871	C06C3.8	1.29361	1.68964e-12	4.02006e-12	0.861528	2.17726e-07	3.65914e-07	0.902896	7.09075e-08	1.2217e-07	Up.upon.vha-6 only
WBGene00007380	C06C6.6	1.72735	1.18035	1.18364	5.49113	6.35905	5.11237	4.34708	3.38816	4.41294	4.3531	4.64359	4.6461	C06C6.6	2.06939	4.9122e-15	1.36188e-14	1.58343	6.70732e-11	1.34759e-10	1.76047	1.92194e-12	4.20247e-12	Up.upon.vha-6, 16, 19
WBGene00007381	C06C6.7	2.51171	2.81087	2.21834	9.82715	10.6103	9.98685	7.77149	6.23299	8.13498	8.7669	7.80148	8.01716	C06C6.7	2.01823	7.31679e-18	2.44954e-17	1.55088	2.21298e-13	5.09839e-13	1.70983	5.77603e-15	1.45603e-14	Up.upon.vha-6, 16, 19
WBGene00007382	C06C6.8	2.04252	1.33566	1.89663	2.34242	2.84646	3.10044	2.93679	3.49062	3.7758	3.37387	3.72307	3.45708	C06C6.8	0.666067	0.000591984	0.000863525	0.967867	1.3383e-06	2.16088e-06	1.02299	3.93693e-07	6.53972e-07	Up.upon.vha-19 only
WBGene00007383	C06C6.9	0.396043	0.278015	0.546403	1.05619	1.43783	1.31415	0.752667	0.750038	1.03257	0.78568	0.945002	0.945002	C06C6.9	1.68424	6.68136e-07	1.1596e-06	1.09254	0.000995381	0.00136213	1.1815	0.000371835	0.00052659	Up.upon.vha-6, 16, 19
WBGene00007384	swt-3	31.8945	33.598	32.086	44.0523	41.459	43.2009	46.8815	56.0691	49.114	60.3072	59.5954	56.1881	swt-3	0.399442	1.6596e-09	3.31668e-09	0.636281	5.69994e-16	1.51763e-15	0.851385	5.60842e-21	2.11662e-20	N.A.
WBGene00007385	atp-5	458.101	452.088	460.744	485.888	487.411	502.954	289.046	288.586	278.235	297.959	308.992	301.223	atp-5	0.106651	0.000782942	0.00113348	-0.679881	1.48788e-25	8.44016e-25	-0.594244	2.78662e-23	1.28159e-22	N.A.
WBGene00007386	C06H2.2	38.9509	37.1072	37.9166	40.6367	38.6514	37.8712	28.3049	26.239	29.1084	28.1351	28.7339	26.2237	C06H2.2	0.0393992	0.422007	0.460911	-0.447343	4.76075e-11	9.64368e-11	-0.456762	2.69515e-11	5.53535e-11	N.A.
WBGene00007387	jmjd-5	29.4429	28.876	30.9063	23.9491	25.4983	25.284	11.0042	12.932	11.9353	11.2001	10.4984	10.0108	jmjd-5	-0.255662	0.000103331	0.000158568	-1.31705	2.30887e-22	9.61987e-22	-1.49345	6.38155e-24	3.13393e-23	N.A.
WBGene00007388	folt-1	9.73883	10.31	9.68853	11.5643	9.8928	9.19015	4.38115	5.37753	4.7642	5.59367	5.68421	4.82591	folt-1	0.0373701	0.653227	0.686063	-1.03844	2.32421e-13	5.34798e-13	-0.888196	1.00781e-11	2.12081e-11	N.A.
WBGene00007389	glb-3	2.04252	1.10881	1.03719	1.1554	1.35856	1.0116	1.53311	1.14722	1.35298	1.53824	1.40871	1.84461	glb-3	-0.188777	0.506136	0.54414	0.00559834	0.983708	0.985308	0.255211	0.334017	0.365021	N.A.
WBGene00007390	lmtr-3	85.0313	81.3522	88.6141	63.2485	62.9736	62.7633	64.9797	65.4694	63.3866	62.6245	61.5954	59.5727	lmtr-3	-0.431315	3.24382e-13	8.03668e-13	-0.394891	4.5398e-12	9.71612e-12	-0.471817	2.12427e-14	5.15915e-14	N.A.
WBGene00007391	C06H2.7	28.4644	29.1914	27.0362	6.76318	7.70423	8.377	8.51989	8.69283	9.21622	7.2728	8.06001	8.50065	C06H2.7	-1.89526	2.86225e-27	2.42504e-26	-1.68018	6.07959e-26	3.57498e-25	-1.83156	7.01925e-27	4.73332e-26	N.A.
WBGene00007392	fbxa-156	5.60656	4.97379	5.41685	3.73831	3.83863	3.68105	9.52771	10.3037	10.7857	11.3732	10.2275	11.3871	fbxa-156	-0.50528	8.12529e-06	1.32774e-05	0.9365	3.5669e-15	9.05702e-15	1.04416	5.17402e-17	1.47635e-16	Up.upon.vha-19 only
WBGene00007393	fbxa-157	0.669307	0.610211	0.687341	1.3186	1.11296	1.12099	4.76691	4.38983	4.72582	4.94782	4.2153	4.69897	fbxa-157	0.85036	0.00138327	0.00196849	2.8202	3.65522e-17	1.04735e-16	2.81595	3.86524e-17	1.11322e-16	Up.upon.vha-16, 19
WBGene00007394	C06H5.6	24.8982	23.3429	23.5158	16.0794	15.4962	16.3724	27.5688	23.668	25.5263	22.7954	22.5057	22.738	C06H5.6	-0.58146	3.41896e-11	7.51316e-11	0.0950171	0.123242	0.14148	-0.076199	0.224841	0.251701	N.A.
WBGene00007395	dcar-1	23.9141	26.5792	25.6257	61.2549	58.3436	60.0095	85.117	85.2957	81.3698	71.1802	74.25	71.4094	dcar-1	1.23965	2.95849e-31	4.38551e-30	1.72691	4.1688e-38	1.45279e-36	1.51144	2.51261e-35	5.67335e-34	Up.upon.vha-6, 16, 19
WBGene00007396	tiar-3	8.26175	6.34847	7.29925	8.62553	9.74347	7.84362	6.79529	7.01134	7.37947	6.88212	6.66501	7.02827	tiar-3	0.261289	0.0138811	0.0182362	-0.040979	0.704015	0.727327	-0.0827055	0.447256	0.479138	N.A.
WBGene00007397	C07A4.2	1.3495	1.81249	1.25459	0.830354	0.800072	1.03865	1.05619	1.17519	1.26694	1.05619	1.30493	1.17871	C07A4.2	-0.717795	0.00550892	0.00748876	-0.321504	0.164963	0.186432	-0.306041	0.184215	0.20842	N.A.
WBGene00007398	C07A4.3	1.56835	1.41596	2.13299	5.91211	6.19407	6.2772	3.80529	4.80235	3.57353	4.89809	4.96447	4.39481	C07A4.3	1.86721	3.1269e-16	9.35134e-16	1.26204	3.50868e-10	6.79728e-10	1.49884	1.25382e-12	2.76291e-12	Up.upon.vha-6, 16, 19
WBGene00007399	clec-162	0.152226	0.162122	0.162898	0.332997	0.512905	0.337458	0.210239	0.0860715	0.111718	0.171229	0.303254	0.2735	clec-162	1.28063	0.00515971	0.00703216	-0.330882	0.53172	0.560872	0.606808	0.201615	0.226994	Up.upon.vha-6 only
WBGene00007400	C07A9.2	43.0556	44.2774	44.8285	19.8996	21.4154	20.6913	24.4366	24.5262	23.0111	22.3694	23.4034	23.497	C07A9.2	-1.09224	4.33782e-26	3.16767e-25	-0.877164	7.88572e-23	3.40939e-22	-0.932146	9.78363e-24	4.71811e-23	N.A.
WBGene00007402	ugt-60	14.6929	16.6156	16.5315	7.24543	6.86235	7.52561	5.27006	6.55351	6.36048	7.57551	6.89944	6.32787	ugt-60	-1.14364	1.47911e-17	4.8404e-17	-1.39962	7.33717e-20	2.53873e-19	-1.20296	4.03182e-18	1.23927e-17	N.A.
WBGene00007403	set-3	50.7649	49.4101	50.4214	33.8793	34.6548	38.1721	36.9943	33.6105	35.3258	32.4566	33.7785	35.9963	set-3	-0.498916	3.17585e-14	8.34396e-14	-0.508612	1.87538e-14	4.57393e-14	-0.56007	9.0081e-16	2.37346e-15	N.A.
WBGene00007404	best-5	2.75243	2.96699	2.13299	3.58461	3.83863	3.71748	2.93679	2.84646	2.90945	1.9564	2.42238	2.3972	best-5	0.517821	0.00175105	0.00247224	0.160283	0.335877	0.365093	-0.205828	0.247281	0.27527	N.A.
WBGene00007405	C07A9.9	8.88627	9.82346	9.03888	4.38983	4.19733	3.40983	7.73103	8.13498	6.56244	6.24637	6.31789	5.26855	C07A9.9	-1.21683	9.05965e-14	2.31986e-13	-0.311696	0.00219926	0.00294564	-0.641401	1.168e-07	1.99233e-07	N.A.
WBGene00007407	C07B5.2	0.152226	0.162122	0.162898	0.357767	0.211501	0.27481	0.210239	0.423349	0.361708	0.211501	0.27481	0.300611	C07B5.2	0.790299	0.102296	0.122833	1.00083	0.0363681	0.0441484	0.706571	0.14695	0.168311	Up.upon.vha-16 only
WBGene00007408	C07B5.3	1.26037	0.951664	0.890669	1.78411	1.41596	1.55853	2.36785	2.20542	2.2928	2.28666	2.20027	1.76567	C07B5.3	0.627005	0.0264727	0.0338468	1.16184	4.21339e-05	6.27794e-05	1.0183	0.00030488	0.000433697	Up.upon.vha-16, 19
WBGene00007409	C07B5.4	7.16923	8.47467	7.79037	16.2688	17.4641	15.8202	14.155	14.974	13.6472	14.8219	13.1261	15.11	C07B5.4	1.08252	2.98582e-17	9.5793e-17	0.870541	1.18399e-13	2.7608e-13	0.878365	8.51706e-14	1.99937e-13	Up.upon.vha-6 only
WBGene00007410	C07B5.6	0.669307	0.542725	0.476104	0.425525	0.742666	0.426977	0.752667	0.622652	0.298924	0.48667	0.698922	0.51842	C07B5.6	-0.119524	0.734872	0.762618	-0.101971	0.772432	0.791151	0.00894865	0.979372	0.981551	N.A.
WBGene00007411	C07C7.1	0.0925065	0.216921	0.33976	0.488127	0.512905	0.27481	0.398726	0.33976	0.361708	0.332997	0.241761	0.458111	C07C7.1	1.11256	0.0235019	0.0302137	0.949171	0.0558197	0.0665585	0.812765	0.104568	0.121638	Up.upon.vha-6 only
WBGene00007412	stip-1	80.0915	79.1435	75.36	46.147	46.2919	44.852	47.0082	47.3373	50.1189	46.4436	48.4277	48.7006	stip-1	-0.772606	9.40698e-24	5.26346e-23	-0.699565	3.65055e-22	1.49503e-21	-0.708255	2.29877e-22	9.73591e-22	N.A.
WBGene00007413	pro-2	75.3016	71.8487	71.5615	55.018	58.0786	57.3459	56.0526	53.0841	55.3711	55.7792	51.9496	52.677	pro-2	-0.359763	5.65123e-12	1.30147e-11	-0.41091	1.15393e-13	2.69241e-13	-0.447611	7.84061e-15	1.96148e-14	N.A.
WBGene00007414	C07E3.3	9.13146	8.52064	8.77282	31.5444	31.3651	31.6387	217.335	227.544	216.267	269.981	268.216	262.456	C07E3.3	1.8397	1.39466e-27	1.23015e-26	4.64518	6.30706e-47	1.49348e-44	4.92166	3.9752e-48	1.38532e-45	Up.upon.vha-6, 16, 19
WBGene00007415	C07E3.4	2.20796	1.96403	2.13299	6.12669	5.55296	5.1825	5.81563	5.5574	5.65813	5.39877	5.27229	5.53754	C07E3.4	1.41754	1.25054e-13	3.17317e-13	1.43505	8.30287e-14	1.95231e-13	1.36364	5.18538e-13	1.16556e-12	Up.upon.vha-6, 16, 19
WBGene00007416	ceh-57	0.152226	0.338353	0.33976	0.516854	0.742666	0.581062	0.693891	0.832948	0.919864	1.09425	0.461959	0.717279	ceh-57	1.22446	0.00283625	0.00394469	1.64232	6.31384e-05	9.30625e-05	1.45842	0.000370805	0.000525212	Up.upon.vha-6, 16, 19
WBGene00007417	ceh-58	22.8803	21.7953	22.8345	3.81216	3.39402	4.01741	6.21646	5.69866	6.1887	6.06122	6.51703	6.38003	ceh-58	-2.59177	6.13576e-31	8.7108e-30	-1.89961	1.61443e-28	1.29252e-27	-1.8326	3.50727e-28	2.75774e-27	N.A.
WBGene00007418	C07E3.8	0.211501	0.162122	0.02949	0.0860715	0.146915	0.241761	0.398726	0.27257	0.396043	0.271643	0.211501	0.300611	C07E3.8	0.530815	0.395371	0.434104	1.80268	0.00197498	0.0026539	1.36372	0.02094	0.0261167	Up.upon.vha-16, 19
WBGene00007419	C07E3.9	15.7684	16.0434	15.6238	5.68775	5.28342	5.37396	32.0163	28.63	29.7179	15.9434	15.9453	14.6292	C07E3.9	-1.53775	1.85709e-18	6.45837e-18	0.928246	6.62466e-17	1.87062e-16	-0.0292964	0.716288	0.741126	N.A.
WBGene00007420	C07E3.10	0.333991	0.542725	0.476104	1.51875	1.43783	1.25411	1.45192	1.77775	1.68449	1.43494	1.48355	1.50168	C07E3.10	1.66288	2.5745e-07	4.56914e-07	1.88526	1.0599e-08	1.90413e-08	1.73724	9.00589e-08	1.54403e-07	Up.upon.vha-6, 16, 19
WBGene00007421	C07H4.1	5.66855	5.31743	4.42838	4.83188	4.8486	5.52104	8.09107	7.70423	8.08175	10.1297	9.57111	9.92565	C07H4.1	-0.0153589	0.894776	0.90685	0.638508	2.35079e-07	3.94468e-07	0.949779	3.47745e-12	7.49895e-12	N.A.
WBGene00007422	ugt-17	36.82	37.8561	34.5686	90.7803	94.6847	90.7178	13.4266	13.9164	13.1432	9.07327	9.15422	9.15303	ugt-17	1.33877	2.8749e-32	4.9533e-31	-1.43147	8.10813e-27	5.24543e-26	-1.99536	1.1919e-30	1.30263e-29	Up.upon.vha-6 only
WBGene00007423	C08B6.2	1.49361	1.25411	1.74205	1.90418	2.10724	1.47134	0.693891	0.655331	0.271643	0.298924	0.425064	0.241761	C08B6.2	0.285362	0.188954	0.21867	-1.57469	8.19499e-06	1.27141e-05	-2.24368	1.68652e-07	2.85413e-07	N.A.
WBGene00007424	C08B6.3	12.6079	13.9332	12.4566	20.9336	21.4753	21.0462	23.0426	21.9694	24.802	23.7996	24.9677	23.1664	C08B6.3	0.704072	4.91896e-13	1.20639e-12	0.840158	9.06288e-16	2.38246e-15	0.884374	1.24632e-16	3.46366e-16	N.A.
WBGene00007425	C08B6.4	0.211501	0.951664	0.615769	1.75693	1.69677	1.61112	1.67041	1.85202	1.65635	2.14883	1.48355	1.41287	C08B6.4	1.75939	1.39093e-06	2.37743e-06	1.79053	9.67595e-07	1.57541e-06	1.72858	2.0622e-06	3.30088e-06	Up.upon.vha-6, 16, 19
WBGene00007427	C08B6.6	0.272106	0.473903	0.282607	1.28813	1.3397	1.69435	1.38312	1.20366	1.26694	1.73784	1.45956	1.81754	C08B6.6	2.10863	9.00248e-08	1.64012e-07	1.95154	5.90947e-07	9.72018e-07	2.32774	6.61686e-09	1.19805e-08	Up.upon.vha-6, 16, 19
WBGene00007428	wdr-20	152.339	151.084	153.671	91.4781	91.2485	91.8466	122.462	116.284	115.767	118.101	119.039	120.908	wdr-20	-0.735269	2.38565e-28	2.35631e-27	-0.367104	6.16367e-17	1.74419e-16	-0.352369	2.51425e-16	6.84322e-16	N.A.
WBGene00007429	C08B6.8	36.0447	36.666	34.7704	13.7345	15.734	14.1697	15.9754	15.4939	15.0418	15.734	15.1557	15.5645	C08B6.8	-1.30254	2.51826e-26	1.90312e-25	-1.20857	2.87458e-25	1.57688e-24	-1.21004	2.69445e-25	1.52939e-24	N.A.
WBGene00007430	C08B6.10	9.24734	10.3726	10.0784	15.3055	16.9643	14.0881	14.8771	16.3755	13.7932	11.9385	12.7205	11.1626	C08B6.10	0.640039	1.02837e-09	2.07812e-09	0.599186	6.37364e-09	1.15685e-08	0.270111	0.00350764	0.00465284	N.A.
WBGene00007431	C08B6.11	9.8471	10.9614	9.55639	11.8365	13.6531	11.9648	12.7691	12.8906	12.0248	12.8715	14.7617	13.6404	C08B6.11	0.302158	0.0016398	0.00232031	0.313358	0.00114578	0.00156247	0.442978	9.19026e-06	1.42069e-05	N.A.
WBGene00007433	swsn-7	283.271	278.662	259.687	130.515	131.459	125.642	117.069	111.58	115.424	116.284	113.27	120.565	swsn-7	-1.08314	5.36249e-33	1.03172e-31	-1.25507	1.73625e-35	3.78613e-34	-1.2301	3.74555e-35	8.13887e-34	N.A.
WBGene00007434	arp-6	48.9655	47.9114	49.1994	28.9616	29.3933	31.794	28.0986	25.7597	28.5693	28.0744	29.4546	25.9358	arp-6	-0.697472	4.5414e-19	1.6577e-18	-0.826903	1.53914e-21	6.01267e-21	-0.809386	3.11026e-21	1.19755e-20	N.A.
WBGene00007435	C08B11.8	38.4105	39.2796	39.995	23.6604	23.3913	23.5853	24.1792	23.8583	24.5825	24.3123	23.9831	24.1414	C08B11.8	-0.736232	2.924e-21	1.28189e-20	-0.696376	2.14613e-20	7.70588e-20	-0.699935	1.76406e-20	6.40876e-20	N.A.
WBGene00007436	C08B11.9	27.7231	25.2783	26.7115	14.1616	13.7548	14.6897	14.0125	14.8037	14.432	13.5442	12.0842	14.2744	C08B11.9	-0.903265	2.72215e-19	1.01224e-18	-0.881497	6.43114e-19	2.07481e-18	-1.0007	1.15242e-20	4.24683e-20	N.A.
WBGene00007437	C08E8.1	0.152226	0.162122	0.0959023	0.116295	0.396988	0.116295	0.171229	0.208985	0.145167	0.271643	0.0860715	0.0860715	C08E8.1	0.393761	0.479904	0.518747	0.377721	0.4993	0.528727	-0.0780777	0.894431	0.905411	N.A.
WBGene00007439	C08E8.3	0.396043	0.473903	0.615769	0.488127	0.366715	0.61317	5.57923	5.97442	5.2697	2.00434	1.53234	2.23812	C08E8.3	-0.02457	0.943552	0.950655	3.52355	5.60642e-18	1.69755e-17	1.96524	5.02153e-09	9.144e-09	Up.upon.vha-16, 19
WBGene00007440	C08E8.4	3.73721	2.81087	3.59486	34.6652	31.0742	31.8473	269.981	306.774	277.842	313.603	343.346	319.983	C08E8.4	3.27576	8.63569e-25	5.40499e-24	6.40567	4.62488e-38	1.60266e-36	6.59974	1.18129e-38	4.60305e-37	Up.upon.vha-6, 16, 19
WBGene00007443	pfd-1	49.0775	50.8393	49.8929	36.9739	37.1556	36.516	48.2021	44.9918	43.2694	42.0472	43.4145	43.1564	pfd-1	-0.437067	1.92983e-11	4.30014e-11	-0.135948	0.0063565	0.00823949	-0.220028	3.57403e-05	5.36381e-05	N.A.
WBGene00007444	C08F8.2	62.3786	60.5294	57.6415	49.835	44.2506	45.4529	32.4323	31.5152	34.4452	33.3989	34.818	34.1987	C08F8.2	-0.372893	1.09574e-10	2.33753e-10	-0.876027	2.05e-22	8.58001e-22	-0.817457	2.16836e-21	8.4564e-21	N.A.
WBGene00007445	C08F8.3	64.3517	64.2384	69.1239	15.8915	15.7845	17.0932	14.8771	15.4939	15.3532	15.6907	13.1738	14.9135	C08F8.3	-2.01945	7.59463e-36	2.26612e-34	-2.1117	2.86283e-36	7.1262e-35	-2.17803	1.36219e-36	3.78341e-35	N.A.
WBGene00007446	mboa-4	5.23015	5.31743	6.0574	22.2968	22.1387	23.2342	22.7503	19.2258	19.9196	19.7477	21.7272	20.7613	mboa-4	2.02983	3.45171e-25	2.25994e-24	1.89758	8.00855e-24	3.80154e-23	1.90829	6.12761e-24	3.01725e-23	Up.upon.vha-6, 16, 19
WBGene00007447	fbxb-9	0.152226	0.473903	0.0959023	0.116295	0.175655	0.0496684	0.0860715	0.111718	0.0209891	0.144301	0.0860715	0.0472232	fbxb-9	-0.923434	0.199153	0.229627	-1.70053	0.0374696	0.0454498	-1.18714	0.113962	0.132033	N.A.
WBGene00007448	C08F8.6	11.6515	13.2845	13.2493	34.8113	34.4452	32.8861	33.4183	35.9074	35.1619	36.144	40.7177	35.5282	C08F8.6	1.42181	1.1038e-25	7.70783e-25	1.45436	4.05366e-26	2.43246e-25	1.55744	1.63353e-27	1.18458e-26	Up.upon.vha-6, 16, 19
WBGene00007449	C08F8.9	8.16352	7.88421	7.46843	2.53266	3.16483	3.062	1.97679	1.64417	1.78804	1.70902	2.20027	1.65635	C08F8.9	-1.43064	6.30479e-15	1.73624e-14	-2.12351	3.81047e-18	1.16619e-17	-2.09023	4.68322e-18	1.43163e-17	N.A.
WBGene00007450	C08F11.1	4.57622	4.97379	5.20634	3.51082	3.80668	4.01741	3.27135	3.92016	3.48751	4.44094	3.39628	3.70792	C08F11.1	-0.380637	0.00121152	0.00173195	-0.468427	0.000137169	0.000197915	-0.360924	0.00199588	0.00268922	N.A.
WBGene00007452	C08F11.3	0.885079	0.878252	1.18364	1.73096	1.92402	1.98489	0.894227	1.05039	0.657939	0.571038	0.610211	0.690588	C08F11.3	0.948557	2.28376e-05	3.64761e-05	-0.191229	0.428537	0.458473	-0.644695	0.0172728	0.02171	N.A.
WBGene00007453	fbxa-98	6.3186	7.079	5.50113	7.75157	9.83427	8.06001	52.7676	55.6952	51.2208	53.0409	56.8593	55.1577	fbxa-98	0.439966	0.000587456	0.000857319	3.08548	1.55189e-32	2.15346e-31	3.13351	7.38575e-33	1.11815e-31	Up.upon.vha-16, 19
WBGene00007454	C08F11.7	1.3495	0.752667	1.33758	3.21102	3.72546	3.21975	2.53608	2.23488	1.71572	2.58978	2.65236	2.81971	C08F11.7	1.60852	7.47675e-10	1.52491e-09	0.946365	0.000102978	0.000149775	1.27792	3.41048e-07	5.68619e-07	Up.upon.vha-6, 19
WBGene00007455	ugt-22	131.822	131.119	128.565	57.3254	58.8062	56.6421	22.5711	19.8395	23.2777	16.4263	19.2928	17.7353	ugt-22	-1.18025	3.77442e-29	4.11533e-28	-2.57867	2.30634e-39	1.00705e-37	-2.87575	3.02826e-40	1.62122e-38	N.A.
WBGene00007457	C08F11.10	8.29588	10.5124	8.77282	33.0315	31.8277	32.5937	30.1609	30.0407	26.4172	29.4146	30.5516	28.0304	C08F11.10	1.82836	3.95546e-26	2.90371e-25	1.65577	4.04842e-24	1.97659e-23	1.68036	2.03974e-24	1.05796e-23	Up.upon.vha-6, 16, 19
WBGene00007458	C08F11.11	349.354	365.016	357.866	305.241	308.992	309.778	244.613	292.236	244.335	286.691	289.984	268.902	C08F11.11	-0.214433	0.00010665	0.000163472	-0.461837	1.29311e-11	2.69873e-11	-0.343174	2.49747e-08	4.40155e-08	N.A.
WBGene00007459	C08F11.12	2.36235	3.10443	3.46496	0.905827	0.542725	0.860581	0.366715	0.55848	0.594919	0.516854	0.610211	0.548279	C08F11.12	-1.96924	2.49804e-09	4.94574e-09	-2.56754	1.56284e-10	3.07901e-10	-2.3995	2.94811e-10	5.72152e-10	N.A.
WBGene00007460	C08F11.13	16.9643	14.974	15.6238	115.344	107.604	106.532	20.9468	21.668	22.8856	16.89	17.0361	17.1725	C08F11.13	2.79331	1.95512e-39	1.1801e-37	0.46267	7.91475e-08	1.36151e-07	0.105341	0.171244	0.194638	Up.upon.vha-6 only
WBGene00007461	C08F11.14	1.72735	1.64417	2.36019	16.1483	15.115	17.5473	16.9335	15.1179	14.7887	14.1316	18.3971	14.8615	C08F11.14	3.10678	1.50998e-24	9.15007e-24	3.04741	3.68432e-24	1.80455e-23	3.05716	3.17288e-24	1.61308e-23	Up.upon.vha-6, 16, 19
WBGene00007462	C08H9.1	2.51171	1.81249	1.41973	2.50112	2.65498	2.3147	2.20257	1.64417	2.52351	2.31325	2.11272	1.60362	C08H9.1	0.416189	0.0345374	0.0436533	0.166121	0.408335	0.438435	0.0922139	0.649224	0.677123	N.A.
WBGene00007463	vgln-1	984.724	972.787	961.792	841.497	883.39	847.363	1134.14	1096.95	1162.2	1134.14	1113.64	1162.2	vgln-1	-0.182865	1.51799e-06	2.58838e-06	0.216714	2.69794e-08	4.75441e-08	0.223981	1.23027e-08	2.20058e-08	N.A.
WBGene00007464	C08H9.3	35.9399	35.2425	33.8309	32.327	32.6535	30.2068	27.8471	27.3522	28.7069	29.577	26.1738	28.7589	C08H9.3	-0.142158	0.00475208	0.00649386	-0.323586	4.28953e-08	7.47713e-08	-0.314878	7.57558e-08	1.30329e-07	N.A.
WBGene00007465	chil-1	0.669307	0.878252	0.546403	0.748663	0.943634	1.09617	2.12097	1.32088	1.57946	1.70902	1.6662	1.52583	chil-1	0.422976	0.177692	0.206414	1.26094	4.26597e-05	6.35372e-05	1.25239	4.75294e-05	7.08187e-05	Up.upon.vha-16, 19
WBGene00007466	chil-2	0.0925065	0.162122	0.162898	0.516854	0.337458	0.398726	0.338353	0.398726	0.396043	0.298924	0.578606	0.211501	chil-2	1.61068	0.00224503	0.00314515	1.48402	0.00505045	0.00659049	1.30142	0.01452	0.0183715	Up.upon.vha-6, 16, 19
WBGene00007467	chil-3	0.963385	0.216921	0.403281	1.36442	1.16587	1.17871	0.950013	0.945002	1.08889	1.4168	1.45956	1.30536	chil-3	1.4914	2.54631e-05	4.054e-05	1.17824	0.000831804	0.00114379	1.6666	3.10469e-06	4.926e-06	Up.upon.vha-6, 16, 19
WBGene00007469	chil-4	0.272106	0.278015	0.476104	0.573158	0.512905	0.398726	0.668422	0.771034	0.802714	0.571038	0.668422	0.886712	chil-4	0.567921	0.111976	0.133803	1.17445	0.000785134	0.00108187	1.07782	0.00206241	0.00277603	Up.upon.vha-16, 19
WBGene00007470	chil-5	0.742666	1.10881	0.753384	0.800072	0.657939	0.775627	1.11296	1.32088	0.97544	1.25205	0.973809	1.15013	chil-5	-0.201263	0.494722	0.533371	0.402856	0.135402	0.154719	0.39224	0.146181	0.167465	N.A.
WBGene00007471	chil-6	0.272106	0.473903	0.753384	0.459575	0.485989	0.61317	0.950013	0.945002	0.750979	0.815057	0.756795	1.15013	chil-6	0.165791	0.633167	0.667119	0.93224	0.00443758	0.0058158	0.95695	0.0034651	0.00459872	N.A.
WBGene00007472	chil-7	1.96954	1.96403	1.18364	0.800072	0.978628	0.890669	0.553916	0.535399	0.626061	0.815057	0.726813	1.06067	chil-7	-0.905404	8.17504e-05	0.000126217	-1.54177	9.22774e-08	1.58178e-07	-0.955432	4.59812e-05	6.8545e-05	N.A.
WBGene00007473	chil-8	2.20796	1.88722	2.43017	0.853307	1.16587	1.15469	0.752667	0.688305	0.657939	1.30967	0.945002	0.917729	chil-8	-1.04657	1.99906e-05	3.20064e-05	-1.63091	7.1834e-08	1.23916e-07	-1.05191	1.95128e-05	2.96603e-05	N.A.
WBGene00007474	C08H9.15	17.9253	20.2661	19.2079	16.0794	15.2868	15.2987	27.2539	28.4853	27.0111	18.4001	21.8872	20.2222	C08H9.15	-0.297244	0.000141284	0.000214846	0.529199	1.32974e-10	2.63071e-10	0.0743094	0.278282	0.307611	N.A.
WBGene00007476	C09E9.1	20.9809	20.865	21.9371	13.9738	12.7412	13.0172	14.3153	13.6133	14.2827	12.6102	12.7601	14.5601	C09E9.1	-0.683598	1.16074e-14	3.13295e-14	-0.59554	6.6034e-13	1.47532e-12	-0.678377	1.53967e-14	3.77709e-14	N.A.
WBGene00007478	C09F9.1	3.0343	3.18053	3.53359	4.92034	4.55312	4.22577	5.37867	5.11157	4.7642	5.1507	6.17459	4.62739	C09F9.1	0.491169	0.000239556	0.000358964	0.647228	2.70967e-06	4.31222e-06	0.703203	4.79001e-07	7.91478e-07	N.A.
WBGene00007479	C09F9.2	7.23839	7.34	6.19835	14.2571	14.8142	15.2987	11.4493	10.0108	11.1486	15.4147	11.003	14.8037	C09F9.2	1.09804	4.61141e-13	1.13337e-12	0.651874	1.00593e-06	1.63653e-06	0.976871	2.36435e-11	4.87329e-11	Up.upon.vha-6 only
WBGene00007480	glna-1	6.50129	5.67267	6.823	14.7953	14.3281	12.3046	22.6807	24.5992	24.7479	24.7922	22.1714	23.2112	glna-1	1.12469	1.37931e-15	3.95894e-15	1.9261	1.2021e-25	6.87872e-25	1.8881	3.01932e-25	1.70332e-24	Up.upon.vha-6, 16, 19
WBGene00007482	C09F12.2	2.8989	2.5828	3.78836	3.6532	4.10122	3.35428	3.97946	2.48519	3.39263	2.05412	2.23054	2.27323	C09F12.2	0.275352	0.0972599	0.117097	0.0808512	0.633069	0.659455	-0.481556	0.0131949	0.0167579	N.A.
WBGene00007483	C09F12.3	0.460357	0.610211	0.33976	0.607997	0.769489	1.0116	1.26658	1.08852	1.13495	1.2736	0.832948	1.32546	C09F12.3	0.769648	0.0142991	0.0187548	1.3447	2.06596e-05	3.12799e-05	1.29358	4.02194e-05	6.01744e-05	Up.upon.vha-16, 19
WBGene00007484	C09G1.2	0.211501	0.162122	0.162898	0.546868	0.512905	0.550086	0.426977	0.504952	0.516854	0.455647	0.698922	0.668422	C09G1.2	1.59579	0.00159561	0.00225934	1.43941	0.00460096	0.00602308	1.75044	0.000527045	0.00073875	Up.upon.vha-6, 16, 19
WBGene00007485	C09G1.3	0.152226	0.216921	0.687341	0.0493672	0.0860715	0.0860715	0.0472232	0.0204472	0.0209891	0.0448162	0.147618	0.0472232	C09G1.3	-1.9842	0.00412486	0.00566313	-3.37537	9.40105e-05	0.000137133	-2.0603	0.00336318	0.00446667	N.A.
WBGene00007486	C09G1.4	10.3654	8.9037	10.6606	6.43299	7.57551	7.1766	7.11075	6.83165	6.0574	7.1405	6.31789	6.48083	C09G1.4	-0.497354	2.12453e-06	3.59211e-06	-0.580498	1.41808e-07	2.40557e-07	-0.583482	1.26896e-07	2.16156e-07	N.A.
WBGene00007487	C09G1.5	7.45338	5.67267	6.57668	4.32945	3.80668	4.596	3.86777	4.594	3.39263	4.05671	3.33829	3.78005	C09G1.5	-0.625494	3.40249e-05	5.37496e-05	-0.735296	3.65827e-06	5.78397e-06	-0.813807	7.43931e-07	1.21801e-06	N.A.
WBGene00007488	dph-2	33.243	32.4053	31.5152	16.9116	15.6473	18.1395	18.4031	16.3755	16.3963	16.9588	16.4969	16.4977	dph-2	-0.940809	4.0917e-20	1.62559e-19	-0.926922	7.19644e-20	2.49284e-19	-0.959638	2.33216e-20	8.41308e-20	N.A.
WBGene00007489	C09G5.7	3.80529	3.99484	4.42838	10.0287	9.23187	8.53516	9.59894	8.66031	9.56959	8.87909	9.94346	10.0108	C09G5.7	1.18454	4.99416e-14	1.299e-13	1.18771	4.7295e-14	1.12831e-13	1.23833	9.90232e-15	2.46291e-14	Up.upon.vha-6, 16, 19
WBGene00007490	mks-5	1.56835	1.4906	2.43017	1.23773	1.46617	1.15469	1.05619	1.43572	1.22051	1.2736	1.30493	1.35365	mks-5	-0.479206	0.0175845	0.0228513	-0.538828	0.00898622	0.0115053	-0.445085	0.0261033	0.0322688	N.A.
WBGene00007492	C09G9.1	122.195	128.805	131.779	141.707	142.225	142.225	146.617	146.518	141.819	152.392	156.103	150.949	C09G9.1	0.155618	5.06166e-06	8.37114e-06	0.184918	1.80192e-07	3.04218e-07	0.263974	2.10847e-11	4.35754e-11	N.A.
WBGene00007493	npp-23	65.8773	62.6122	63.9675	27.0072	29.118	29.1949	25.1266	26.8978	24.8798	29.1559	28.2475	26.2237	npp-23	-1.17421	1.43229e-28	1.45915e-27	-1.32396	2.93117e-30	2.93275e-29	-1.20361	6.63841e-29	5.75371e-28	N.A.
WBGene00007495	C09G9.5	2.20796	3.03387	1.41973	2.20887	2.13185	2.13231	2.96699	2.90342	2.54209	2.99956	2.31504	2.33787	C09G9.5	0.0256755	0.901042	0.912637	0.400581	0.0443401	0.0534048	0.256798	0.201015	0.226331	N.A.
WBGene00007496	npax-4	1.89106	2.65622	2.51894	0.938545	1.01089	1.25411	1.20323	1.08852	1.13495	1.05619	1.37972	0.748321	npax-4	-1.13671	2.77902e-06	4.66411e-06	-1.02967	1.05377e-05	1.62409e-05	-1.17881	1.78951e-06	2.8726e-06	N.A.
WBGene00007497	C09G9.8	1.42274	1.96403	1.6662	0.689018	0.570302	0.426977	4.69897	4.83032	4.88398	1.79504	1.61298	1.32546	C09G9.8	-1.59798	7.0891e-07	1.22898e-06	1.5246	3.32146e-12	7.17094e-12	-0.0928601	0.646672	0.674537	Up.upon.vha-16 only
WBGene00007499	C09H10.5	33.5049	32.086	32.9752	12.8478	14.3863	12.7986	10.9063	11.7879	12.6079	14.2315	11.7433	9.92565	C09H10.5	-1.30182	7.58494e-21	3.21242e-20	-1.48356	2.15861e-22	9.01616e-22	-1.4725	2.57772e-22	1.08774e-21	N.A.
WBGene00007500	nasp-1	151.467	153.88	151.009	86.5225	83.4543	84.3552	70.8555	72.4433	74.0318	74.4642	78.4681	71.8945	nasp-1	-0.843564	8.4577e-27	6.75081e-26	-1.07044	1.03526e-30	1.10019e-29	-1.02225	5.79935e-30	5.77123e-29	N.A.
WBGene00007501	apc-17	24.1094	24.3172	17.3592	6.76318	9.1442	7.76957	6.05931	4.89741	7.21107	6.99611	6.12556	7.6117	apc-17	-1.46844	3.13364e-13	7.77517e-13	-1.85743	3.07114e-15	7.82399e-15	-1.65464	2.8208e-14	6.80425e-14	N.A.
WBGene00007502	glb-4	0.742666	0.752667	0.687341	1.09042	0.978628	0.890669	1.35162	1.17519	1.51581	1.05619	1.03212	1.11756	glb-4	0.435527	0.105268	0.126195	0.88252	0.000902817	0.0012384	0.554908	0.0377826	0.0459804	N.A.
WBGene00007503	C09H10.9	6.8163	7.94628	6.32708	23.7084	23.196	25.1303	19.9816	17.9325	21.3017	19.1314	22.058	20.3807	C09H10.9	1.7778	2.54509e-25	1.69704e-24	1.49232	7.68088e-22	3.06803e-21	1.54968	1.40237e-22	6.05464e-22	Up.upon.vha-6, 16, 19
WBGene00007504	C09H10.10	23.7272	23.5502	25.2522	10.191	12.2551	10.529	8.33555	9.72281	8.95249	9.10804	8.29897	7.98171	C09H10.10	-1.14115	1.34384e-19	5.10821e-19	-1.42708	2.5522e-22	1.05788e-21	-1.51584	4.81157e-23	2.16861e-22	N.A.
WBGene00007505	pezo-1	137.587	135.138	127.275	172.211	177.829	171.034	208.834	207.464	227.544	214.54	221.519	232.125	pezo-1	0.382049	1.95007e-11	4.34368e-11	0.686199	2.02756e-20	7.29433e-20	0.740257	9.20324e-22	3.71225e-21	N.A.
WBGene00007506	C10C5.2	4.08638	3.48094	3.53359	17.7018	18.5668	20.3172	82.6634	87.394	77.3434	80.005	83.2735	84.5327	C10C5.2	2.3511	1.96507e-22	9.63496e-22	4.48002	1.93721e-35	4.18972e-34	4.48383	1.8584e-35	4.26923e-34	Up.upon.vha-6, 16, 19
WBGene00007507	C10C5.3	7.7322	4.91225	6.19835	4.56844	4.88801	4.26649	3.29977	3.35463	3.0628	2.99956	2.72932	3.78005	C10C5.3	-0.435146	0.000995111	0.00143033	-0.932075	2.14376e-08	3.79593e-08	-0.975841	8.99183e-09	1.61823e-08	N.A.
WBGene00007508	C10C5.4	21.6917	20.6418	19.8702	13.7833	12.9459	14.6202	10.9486	9.79294	11.5422	8.34148	9.67662	10.1784	C10C5.4	-0.590056	7.31919e-11	1.57595e-10	-0.948667	1.70262e-16	4.69645e-16	-1.1457	7.14901e-19	2.31491e-18	N.A.
WBGene00007509	C10C5.5	4.08638	2.89304	3.93957	3.28692	4.10122	3.12851	0.999444	0.771034	0.865706	1.43494	1.69015	1.60362	C10C5.5	-0.0476669	0.738297	0.765786	-2.04191	9.62535e-12	2.02483e-11	-1.19403	3.82511e-08	6.684e-08	N.A.
WBGene00007511	C10C5.7	2.12029	2.27242	1.82187	1.90418	2.51667	2.13231	2.44366	2.92846	2.26994	2.49782	2.53517	2.6431	C10C5.7	0.072938	0.647335	0.68061	0.295837	0.059486	0.0707019	0.310217	0.0479566	0.057802	N.A.
WBGene00007512	C10C6.3	1.89106	2.5828	1.18364	6.00905	7.11264	5.99644	6.41487	5.3083	5.68421	6.34539	7.18438	6.54517	C10C6.3	1.82298	4.09423e-13	1.01016e-12	1.68787	6.20892e-12	1.32118e-11	1.89604	1.00808e-13	2.35598e-13	Up.upon.vha-6, 16, 19
WBGene00007513	wht-2	68.3185	68.5191	66.0455	35.1102	35.608	36.8357	31.6286	30.2813	29.0214	28.6376	29.3023	28.8692	wht-2	-0.915704	1.64147e-24	9.91429e-24	-1.15854	5.22469e-28	3.91481e-27	-1.22462	7.84737e-29	6.71956e-28	N.A.
WBGene00007514	catp-8	142.41	132.679	136.458	138.696	139.586	136.72	177.663	175.048	182.302	183.379	175.928	180.49	catp-8	0.0126116	0.732124	0.76026	0.378919	8.21407e-14	1.93241e-13	0.391758	2.66963e-14	6.44633e-14	N.A.
WBGene00007515	C10C6.7	1.72735	1.64417	1.50134	0.905827	1.01089	1.0116	1.32157	1.23407	1.03257	1.2736	1.03212	1.43783	C10C6.7	-0.734323	0.00411896	0.00565546	-0.446992	0.0576826	0.0686556	-0.39124	0.0913563	0.10695	N.A.
WBGene00007516	gpx-5	67.9806	68.2279	67.7899	92.7747	90.4154	89.2884	71.679	73.9236	73.363	72.9141	70.9246	71.9842	gpx-5	0.417406	3.4079e-13	8.43525e-13	0.102036	0.0202401	0.0251825	0.081207	0.0621715	0.0740796	N.A.
WBGene00007517	gpx-3	10.6112	10.6312	11.9452	24.802	19.517	21.6811	44.154	36.6084	41.8657	32.8861	31.8812	28.1477	gpx-3	0.987184	1.6073e-12	3.82761e-12	1.88343	7.35625e-24	3.50542e-23	1.48437	2.63403e-19	8.81669e-19	Up.upon.vha-16, 19
WBGene00007518	del-8	0.532178	0.951664	0.546403	0.938545	0.859874	0.550086	0.778244	1.08852	0.802714	0.97544	0.78568	0.767754	del-8	0.227331	0.487251	0.52595	0.432389	0.176896	0.199151	0.362768	0.260468	0.288915	N.A.
WBGene00007520	C11E4.6	17.9253	17.7478	16.8105	21.9483	21.5902	22.0727	29.2633	28.7012	31.2895	23.5502	25.507	24.2017	C11E4.6	0.322537	1.10137e-05	1.78567e-05	0.765603	4.63635e-16	1.24142e-15	0.480845	1.78041e-09	3.31928e-09	N.A.
WBGene00007521	C11E4.7	29.1246	28.8088	26.0172	27.9276	29.728	28.8374	9.44367	12.0993	10.9459	15.2258	17.1947	15.8234	C11E4.7	0.0443421	0.494733	0.533371	-1.37512	6.14092e-21	2.29091e-20	-0.79934	3.49483e-14	8.39531e-14	N.A.
WBGene00007522	C11E4.8	0.396043	0.278015	0.0959023	0.716908	0.396988	0.398726	0.668422	0.832948	0.361708	0.741014	0.550857	0.396043	C11E4.8	1.14106	0.0191152	0.0247725	1.41667	0.00332687	0.00439977	1.31123	0.00674278	0.00876173	Up.upon.vha-6, 16, 19
WBGene00007525	C11G10.1	4.2153	5.54879	4.42838	9.94995	9.74347	9.44367	7.40674	8.13498	7.29771	8.85335	8.12651	7.87561	C11G10.1	1.04797	6.56964e-14	1.69376e-13	0.695295	2.15209e-08	3.80958e-08	0.817241	2.50366e-10	4.87895e-10	Up.upon.vha-6 only
WBGene00007526	C11G10.2	0.211501	0.162122	0.282607	0.332997	0.211501	0.27481	0.338353	0.30205	0.240318	0.111718	0.27481	0.211501	C11G10.2	0.332887	0.497301	0.535764	0.447321	0.356794	0.386215	-0.192525	0.713569	0.738478	N.A.
WBGene00007528	C11H1.2	8.71932	8.64032	8.17291	5.6121	4.594	4.596	4.04769	4.50514	5.0169	4.11006	4.61394	4.36421	C11H1.2	-0.792534	9.21986e-10	1.86866e-09	-0.916827	3.8613e-11	7.86222e-11	-0.965183	1.15978e-11	2.43256e-11	N.A.
WBGene00007529	C11H1.3	20.1662	20.1865	19.4652	21.4072	18.9128	18.3713	29.6586	28.8848	28.2602	27.4565	27.4141	27.7449	C11H1.3	-0.0304509	0.592684	0.628986	0.537054	2.64256e-13	6.06612e-13	0.465997	2.47315e-11	5.09016e-11	N.A.
WBGene00007530	C11H1.5	1.6487	1.10881	1.74205	9.51626	9.71748	11.5804	9.85982	11.3298	11.003	13.8712	10.6479	11.658	C11H1.5	2.79789	2.13097e-19	7.99981e-19	2.86428	8.01969e-20	2.76711e-19	3.0264	7.45709e-21	2.78472e-20	Up.upon.vha-6, 16, 19
WBGene00007531	C11H1.7	2.66667	2.04614	3.39145	1.02787	1.3397	1.15469	0.894227	1.27225	1.13495	0.97544	0.78568	1.20709	C11H1.7	-1.17999	2.96822e-07	5.24276e-07	-1.27995	9.42305e-08	1.61421e-07	-1.44033	1.5672e-08	2.7865e-08	N.A.
WBGene00007532	C11H1.8	12.6966	10.8142	11.5995	2.20887	2.48824	2.2838	3.20948	3.71986	4.3574	3.81919	4.01396	3.60994	C11H1.8	-2.32915	8.30351e-23	4.1972e-22	-1.64527	6.00667e-20	2.08972e-19	-1.61573	8.73254e-20	3.01364e-19	N.A.
WBGene00007533	cbl-1	53.2593	52.4906	49.3116	16.5409	19.0739	18.9051	7.11075	8.10604	8.19897	10.7771	11.575	10.757	cbl-1	-1.51025	1.9172e-29	2.18584e-28	-2.72941	2.80273e-35	5.92971e-34	-2.22766	8.64764e-34	1.50823e-32	N.A.
WBGene00007534	C12D8.1	148.891	151.866	151.193	115.196	112.866	112.997	122.784	115.501	124.443	113.693	112.836	113.287	C12D8.1	-0.406151	5.45428e-17	1.71678e-16	-0.317974	1.83849e-13	4.25047e-13	-0.411359	3.59853e-17	1.03819e-16	N.A.
WBGene00007536	daf-36	28.2552	28.4969	26.7115	24.6741	24.2356	23.2777	5.19729	5.03709	4.5097	6.09301	6.37609	5.59716	daf-36	-0.209272	0.000706714	0.00102578	-2.50317	2.25931e-29	2.02275e-28	-2.20943	1.6184e-28	1.32441e-27	N.A.
WBGene00007538	C12D8.9	1.26037	0.819547	1.41973	3.21102	3.16483	3.38157	2.53608	3.2246	2.57205	3.73331	3.37095	2.70187	C12D8.9	1.51698	3.23026e-09	6.34105e-09	1.28098	2.66816e-07	4.46667e-07	1.51188	3.6354e-09	6.66261e-09	Up.upon.vha-6, 16, 19
WBGene00007539	B0334.12	0.0302716	0.0986294	0.222761	0.211501	0.0860715	0.27481	0.143957	0.111718	0.171229	0.0860715	0.0199193	0.146038	B0334.12	0.971265	0.213206	0.244576	0.684323	0.392565	0.422731	-0.46826	0.605683	0.634542	N.A.
WBGene00007540	C12D8.13	0.0302716	0.0302716	0.02949	0.211501	0.239364	0.149662	0.0472232	0.111718	0.0484304	0.144301	0.114679	0.241761	C12D8.13	2.71047	0.000701789	0.00101911	1.08047	0.205136	0.229114	2.40346	0.002796	0.00373433	Up.upon.vha-6, 19
WBGene00007541	fipr-4	1.26037	1.56626	2.13299	5.24257	5.11739	5.16178	4.19463	4.67198	4.41294	6.09301	4.38983	4.21598	fipr-4	1.68026	9.28855e-13	2.24173e-12	1.4539	1.20582e-10	2.3899e-10	1.58155	7.69163e-12	1.62955e-11	Up.upon.vha-6, 16, 19
WBGene00007543	fipr-7	2.75243	3.18053	3.39145	8.6943	10.8076	9.27431	5.72391	6.79529	6.15199	7.64156	8.02182	5.67798	fipr-7	1.62532	6.64637e-15	1.82785e-14	1.0038	3.51155e-08	6.15179e-08	1.18385	3.60668e-10	6.96813e-10	Up.upon.vha-6, 16, 19
WBGene00007544	fipr-6	0.0302716	0.0986294	0.02949	0.298924	0.366715	0.398726	0.338353	0.0472232	0.240318	0.298924	0.0860715	0.335764	fipr-6	2.985	0.000135486	0.0002063	1.81501	0.0234828	0.0290235	2.20583	0.00525102	0.00687847	Up.upon.vha-6, 16, 19
WBGene00007545	C13B4.1	49.0073	49.5811	49.1994	38.9724	38.2818	42.0577	54.204	50.5203	57.7121	43.1181	37.2532	39.7926	C13B4.1	-0.309994	4.09762e-08	7.58195e-08	0.134246	0.00433245	0.00568246	-0.301051	7.88317e-08	1.35482e-07	N.A.
WBGene00007546	nhr-153	5.60656	7.6322	6.50468	5.24257	5.19328	5.7603	4.57622	4.46038	4.82814	4.3531	4.2494	4.06651	nhr-153	-0.275814	0.0111966	0.0148277	-0.499201	3.68405e-05	5.50298e-05	-0.62912	1.11584e-06	1.80992e-06	N.A.
WBGene00007547	nhr-154	11.9713	11.6679	11.4264	9.07183	10.8965	8.377	24.5772	23.046	23.3298	23.8545	21.3688	22.4173	nhr-154	-0.315544	0.000252299	0.000377325	1.01644	1.9171e-19	6.42979e-19	0.946627	3.56336e-18	1.10022e-17	Up.upon.vha-16 only
WBGene00007548	C13C4.4	6.03033	6.27789	5.50113	7.04441	6.27469	7.01373	5.84815	6.04683	6.26719	7.08344	6.79529	6.78588	C13C4.4	0.191221	0.0357788	0.0451544	0.0298644	0.743837	0.764279	0.216352	0.0180354	0.02263	N.A.
WBGene00007549	spin-1	23.8345	23.2386	24.2699	56.0573	52.9956	50.0362	30.7336	34.1686	34.344	33.821	34.818	32.1624	spin-1	1.15569	3.33144e-25	2.18974e-24	0.47467	1.75205e-10	3.44258e-10	0.498126	4.19153e-11	8.52899e-11	Up.upon.vha-6 only
WBGene00007550	C13C4.6	6.38324	5.86304	5.90913	7.83906	6.89944	10.0342	4.17199	4.22909	4.38983	2.65271	3.39628	3.09971	C13C4.6	0.431594	0.000349453	0.000518467	-0.504572	0.000362545	0.000510187	-0.995246	1.65402e-08	2.93832e-08	N.A.
WBGene00007551	C13C4.7	2.12029	2.89304	2.66986	3.1415	2.39548	2.66667	3.71419	4.50514	4.05671	4.69897	4.0423	4.3123	C13C4.7	0.0978799	0.489505	0.528228	0.68401	3.24043e-06	5.13519e-06	0.774331	2.32544e-07	3.91066e-07	N.A.
WBGene00007552	C13C12.2	1.56835	1.33566	1.33758	4.77405	4.88801	4.93349	4.41224	5.03709	4.79197	5.08157	4.70317	5.26855	C13C12.2	1.78676	1.47644e-13	3.72947e-13	1.74938	3.28454e-13	7.49419e-13	1.82989	6.28515e-14	1.48696e-13	Up.upon.vha-6, 16, 19
WBGene00007553	C13G3.1	10.4622	11.9083	10.5661	5.24257	6.23734	5.21054	84.8213	82.7279	81.9106	74.6422	76.4236	73.2135	C13G3.1	-0.983227	3.95299e-13	9.75961e-13	2.9234	1.48523e-39	6.7401e-38	2.76983	2.03125e-38	7.50344e-37	Up.upon.vha-16, 19
WBGene00007554	pptr-2	138.012	136.837	142.057	135.234	134.236	130.95	130.156	125.807	124.754	135.704	130.128	128.246	pptr-2	-0.0581453	0.0749349	0.0915497	-0.13106	0.000179169	0.000256989	-0.0814533	0.0143206	0.0181327	N.A.
WBGene00007555	dohh-1	46.0617	44.0859	44.5997	72.4307	75.842	76.0183	109.458	110.132	107.53	105.879	98.0416	98.3181	dohh-1	0.734993	3.18824e-20	1.27599e-19	1.27972	9.60706e-31	1.02568e-29	1.16476	7.05876e-29	6.08661e-28	Up.upon.vha-16, 19
WBGene00007556	C14A4.3	69.9311	68.6254	68.5073	39.3087	37.6878	35.7468	40.5434	40.8484	42.6231	41.9729	41.4914	41.1622	C14A4.3	-0.878058	6.82983e-24	3.87548e-23	-0.739842	3.08759e-21	1.18045e-20	-0.732455	4.30319e-21	1.63707e-20	N.A.
WBGene00007557	C14A4.6	11.7471	10.5124	11.5995	7.57551	7.29649	6.50468	5.78356	4.89741	5.06232	4.38903	5.24017	3.97319	C14A4.6	-0.664712	9.80956e-10	1.98513e-09	-1.10691	3.51806e-15	8.93668e-15	-1.32358	3.67218e-17	1.05877e-16	N.A.
WBGene00007558	C14A4.7	6.44416	5.67267	5.98056	6.17626	5.43251	6.54517	4.17199	3.71986	3.7758	3.90704	3.95489	4.24859	C14A4.7	0.00208712	0.983916	0.986426	-0.633292	1.99757e-06	3.19688e-06	-0.578566	7.95581e-06	1.23275e-05	N.A.
WBGene00007559	C14A4.8	1.72735	2.41717	3.12851	5.3083	7.03115	6.72834	6.62428	6.76652	6.48848	5.67798	6.37609	5.90761	C14A4.8	1.42211	2.99416e-12	7.02427e-12	1.49271	5.75315e-13	1.29035e-12	1.34485	2.00326e-11	4.14382e-11	Up.upon.vha-6, 16, 19
WBGene00007560	C14A4.9	1.11013	0.610211	1.33758	5.18163	5.11739	4.70317	4.76691	5.07524	5.18644	5.90717	5.87156	6.44416	C14A4.9	2.3685	1.67125e-13	4.21003e-13	2.37148	1.63574e-13	3.78883e-13	2.64909	2.55113e-15	6.55164e-15	Up.upon.vha-6, 16, 19
WBGene00007561	ccm-3	64.2017	69.4948	67.4244	41.5154	38.8936	41.1537	78.4681	75.7035	75.2525	84.6533	84.5155	85.1424	ccm-3	-0.726183	1.23936e-20	5.15795e-20	0.190476	1.93377e-05	2.93362e-05	0.33931	4.37588e-11	8.89235e-11	N.A.
WBGene00007562	C14A4.12	12.2286	12.1229	11.6503	21.4854	19.9236	19.7615	26.0955	28.7012	27.9942	21.9137	22.5057	25.284	C14A4.12	0.764026	1.89512e-14	5.04218e-14	1.20057	2.28804e-22	9.53524e-22	0.950642	4.53257e-18	1.38741e-17	Up.upon.vha-16 only
WBGene00007563	C14A4.13	5.03899	7.77953	6.13257	32.7224	32.5124	31.0158	34.0232	30.1867	30.4285	34.1492	37.3795	34.9566	C14A4.13	2.36703	1.40395e-29	1.64016e-28	2.34082	2.47115e-29	2.20281e-28	2.51212	8.24023e-31	9.24086e-30	Up.upon.vha-6, 16, 19
WBGene00007564	mrps-22	51.7706	50.0435	51.584	32.7224	30.8488	32.1401	24.3095	21.0767	25.5643	23.3363	23.8956	19.8916	mrps-22	-0.680793	3.65548e-17	1.16488e-16	-1.11698	3.18756e-24	1.57165e-23	-1.19696	3.30975e-25	1.86148e-24	N.A.
WBGene00007565	clec-48	69.23	70.8635	69.6177	29.4593	32.2256	30.6484	9.49184	8.29505	9.64809	5.11739	5.73362	6.14295	clec-48	-1.18438	2.1006e-23	1.12818e-22	-2.93752	3.68503e-33	5.64365e-32	-3.62931	1.26713e-33	2.1511e-32	N.A.
WBGene00007569	C14A6.5	0.211501	0.216921	0.546403	2.99563	2.84646	3.38157	2.99956	2.14848	3.01317	2.17526	2.78892	2.6431	C14A6.5	3.38987	4.56273e-13	1.12185e-12	3.19971	3.41466e-12	7.36355e-12	3.10762	9.09891e-12	1.91955e-11	Up.upon.vha-6, 16, 19
WBGene00007570	C14A6.6	6.16838	7.88421	5.41685	26.9589	24.6374	24.8395	20.4891	20.875	18.6209	21.4126	20.699	21.0628	C14A6.6	1.98944	1.03952e-24	6.42045e-24	1.63917	6.79036e-21	2.52604e-20	1.7156	8.93296e-22	3.60874e-21	Up.upon.vha-6, 16, 19
WBGene00007571	C14A6.7	0.272106	0.0986294	0.282607	0.800072	0.830354	1.0116	1.03257	0.591537	0.865706	0.604072	0.973809	0.979459	C14A6.7	2.15654	2.35151e-06	3.96535e-06	2.04109	7.38937e-06	1.14932e-05	2.08243	4.9282e-06	7.72108e-06	Up.upon.vha-6, 16, 19
WBGene00007572	C14A6.8	0.460357	0.338353	0.615769	1.87425	2.01232	2.13231	2.36785	1.55923	1.941	2.36753	1.32613	1.93547	C14A6.8	2.13015	8.34828e-08	1.52425e-07	2.07452	1.63746e-07	2.77137e-07	1.99564	4.10629e-07	6.81186e-07	Up.upon.vha-6, 16, 19
WBGene00007573	C14B1.2	56.5253	55.7891	58.9281	10.9943	9.79008	10.75	10.7207	11.1399	11.3958	11.575	11.1742	10.5474	C14B1.2	-2.44244	2.44794e-37	9.91521e-36	-2.36434	5.16081e-37	1.47783e-35	-2.36324	5.02107e-37	1.50063e-35	N.A.
WBGene00007574	C14B1.3	16.1943	17.0293	17.2875	39.0813	37.6878	37.3736	110.336	117.442	110.103	96.7106	97.2785	95.0267	C14B1.3	1.1765	7.39657e-25	4.65467e-24	2.7418	2.26037e-42	1.73954e-40	2.517	1.43426e-40	8.07645e-39	Up.upon.vha-6, 16, 19
WBGene00007576	dph-1	26.1148	23.3957	23.3725	11.9353	10.8965	10.8562	15.3503	13.8712	14.9966	13.905	12.897	13.4409	dph-1	-1.11283	5.31868e-21	2.27926e-20	-0.720403	3.3271e-15	8.46324e-15	-0.855592	1.79077e-17	5.28026e-17	N.A.
WBGene00007577	nrde-1	48.8328	50.2739	46.8997	46.0198	49.0162	48.1599	41.7429	36.9739	42.1381	41.2344	38.243	41.7232	nrde-1	-0.0279893	0.528781	0.566409	-0.274732	2.76457e-07	4.62514e-07	-0.269113	4.11693e-07	6.82828e-07	N.A.
WBGene00007578	C14B1.7	65.62	67.5932	66.1214	46.0198	44.1804	46.9958	32.3079	29.8223	31.8179	29.7007	34.4083	34.5326	C14B1.7	-0.539317	2.42753e-16	7.30712e-16	-1.08602	8.61983e-27	5.56672e-26	-1.01834	7.71156e-26	4.62593e-25	N.A.
WBGene00007579	C14B1.8	37.4939	39.9674	36.934	21.6477	22.2484	20.4059	20.2463	21.2455	18.3881	20.8194	23.0822	20.4649	C14B1.8	-0.831178	1.27081e-17	4.1832e-17	-0.935655	3.33747e-19	1.0992e-18	-0.830916	1.3623e-17	4.04464e-17	N.A.
WBGene00007580	C14B1.9	93.7288	93.986	89.8914	19.2607	16.7468	18.7199	16.5263	16.0921	15.9601	16.9175	19.038	18.9163	C14B1.9	-2.34503	2.75033e-39	1.62816e-37	-2.51455	7.2905e-40	3.43509e-38	-2.34074	3.13649e-39	1.36308e-37	N.A.
WBGene00007581	alkb-8	41.5943	39.7795	40.2922	28.8848	26.7807	27.9035	32.1458	30.1609	34.1987	27.6147	27.4537	29.4929	alkb-8	-0.542339	1.07809e-14	2.91755e-14	-0.33589	5.49972e-09	1.00108e-08	-0.52537	2.99202e-14	7.20878e-14	N.A.
WBGene00007583	C14B4.2	18.9715	19.5649	18.7036	22.8426	22.2484	22.6841	44.0614	42.7141	47.4352	44.6455	48.5125	48.4277	C14B4.2	0.243882	0.000138677	0.000210951	1.22826	9.53475e-27	6.12333e-26	1.30573	5.60446e-28	4.30592e-27	Up.upon.vha-16, 19
WBGene00007584	C14C10.1	17.6576	17.2464	17.9959	121.773	114.994	119.376	95.6926	101.115	95.3311	108.797	122.429	105.705	C14C10.1	2.75094	3.85393e-38	1.82518e-36	2.46503	7.70065e-36	1.77474e-34	2.66837	1.69596e-37	5.41783e-36	Up.upon.vha-6, 16, 19
WBGene00007585	C14C10.2	13.9259	15.4198	14.8786	7.83906	7.00046	7.68183	7.99558	9.02873	8.84567	7.29808	8.82737	7.21623	C14C10.2	-0.973977	2.81677e-14	7.42058e-14	-0.774195	1.13544e-11	2.37666e-11	-0.926996	1.10492e-13	2.57578e-13	N.A.
WBGene00007586	ril-2	144.453	138.963	139.389	194.799	192.589	196.589	153.971	145.448	148.118	158.281	158.978	160.827	ril-2	0.466082	1.35516e-20	5.62721e-20	0.0818077	0.00746036	0.00961502	0.177461	2.07192e-07	3.49292e-07	N.A.
WBGene00007587	mma-1	175.513	175.255	173.068	158.221	163.502	153.671	106.139	108.724	109.111	114.964	112.968	116.35	mma-1	-0.140426	0.000224222	0.000336587	-0.693315	3.95133e-23	1.75183e-22	-0.605601	6.21438e-21	2.34005e-20	N.A.
WBGene00007588	C14C10.5	366.63	383.586	344.875	226.489	242.185	236.61	208.008	199.685	208.755	208.1	203.645	222.124	C14C10.5	-0.633985	2.68767e-22	1.29544e-21	-0.82795	9.21316e-27	5.92917e-26	-0.78843	6.17605e-26	3.74989e-25	N.A.
WBGene00007589	erg-28	10.0784	9.92787	9.92046	2.2757	1.86044	2.04433	2.40681	3.07506	2.35471	2.17526	2.56826	2.70187	erg-28	-2.28052	1.88145e-21	8.406e-21	-1.9439	2.92719e-20	1.041e-19	-2.01309	1.51606e-20	5.52518e-20	N.A.
WBGene00007590	ttr-43	1.42274	2.19051	1.50134	2.88844	3.12359	2.70258	3.92016	4.77521	4.48391	3.49572	3.49802	3.37423	ttr-43	0.793891	1.79556e-05	2.88232e-05	1.38843	1.43376e-11	2.98452e-11	1.04681	5.28831e-08	9.1705e-08	Up.upon.vha-16, 19
WBGene00007591	C14H10.1	47.825	49.5811	51.584	90.4584	89.1447	87.7504	55.9671	60.5411	60.4988	65.129	69.3182	66.1857	C14H10.1	0.84415	5.48831e-26	3.95973e-25	0.248376	1.41406e-07	2.39899e-07	0.429546	2.61247e-14	6.31243e-14	N.A.
WBGene00007592	C14H10.2	21.4753	22.1214	20.2538	44.1278	42.3978	42.1208	45.7983	49.5135	44.9918	44.3654	41.4555	43.4621	C14H10.2	1.01126	8.90356e-23	4.48089e-22	1.13545	5.55182e-25	2.95596e-24	1.01812	6.86474e-23	3.04935e-22	Up.upon.vha-6, 16, 19
WBGene00007593	C14H10.3	29.8315	30.341	29.6882	74.0318	70.406	71.9571	97.3221	91.8079	91.9619	103.189	104.71	109.743	C14H10.3	1.26766	6.61649e-30	8.02407e-29	1.64479	3.25042e-35	6.82218e-34	1.8212	2.47384e-37	7.69224e-36	Up.upon.vha-6, 16, 19
WBGene00007594	lgc-23	0.0925065	0.216921	0.222761	0.298924	0.485989	0.30205	0.30205	0.27257	0.271643	0.171229	0.241761	0.364182	lgc-23	1.09893	0.0166757	0.0217193	0.774697	0.0977735	0.113442	0.585091	0.217542	0.243958	Up.upon.vha-6 only
WBGene00007595	C15A7.2	0.532178	0.680964	0.282607	0.748663	0.685113	0.723551	0.752667	0.622652	0.775627	0.760076	0.860581	0.859874	C15A7.2	0.618631	0.0376201	0.0473713	0.608627	0.0412759	0.0498832	0.818546	0.00564959	0.00738537	N.A.
WBGene00007597	C15A11.2	4.2153	5.0275	4.35503	11.7012	11.5181	10.3131	10.7934	9.53047	8.16914	10.8057	12.6038	12.754	C15A11.2	1.30424	4.64254e-15	1.28866e-14	1.06208	7.31056e-12	1.54953e-11	1.41138	2.21328e-16	6.04454e-16	Up.upon.vha-6, 16, 19
WBGene00007598	C15A11.4	3.31551	3.39628	3.78836	1.36442	1.21413	1.25411	1.20323	1.55923	1.26694	1.03257	1.20217	1.41287	C15A11.4	-1.45318	3.58438e-10	7.4478e-10	-1.38837	8.53586e-10	1.62182e-09	-1.53464	1.52805e-10	3.01917e-10	N.A.
WBGene00007599	C15A11.7	9.31441	11.9468	11.7024	28.4937	29.4546	29.5806	26.2265	29.7179	32.0077	46.6972	48.8281	47.8855	C15A11.7	1.41775	1.34258e-22	6.66061e-22	1.42017	1.30032e-22	5.52114e-22	2.13002	7.9341e-31	8.92466e-30	Up.upon.vha-6, 16, 19
WBGene00007600	C15C6.1	4.4177	3.85082	4.63899	20.3462	20.0163	21.1472	12.8497	14.928	13.4952	15.7975	14.7617	13.9243	C15C6.1	2.25669	2.32155e-24	1.3823e-23	1.67868	1.20702e-18	3.81872e-18	1.78763	8.11548e-20	2.80804e-19	Up.upon.vha-6, 16, 19
WBGene00007601	C15C6.2	34.2107	35.0552	36.681	179.657	171.697	177.971	175.204	176.491	171.034	177.555	194.531	182.529	C15C6.2	2.32118	4.69683e-41	3.80485e-39	2.30324	7.00048e-41	4.12569e-39	2.38772	1.21433e-41	8.69329e-40	Up.upon.vha-6, 16, 19
WBGene00007602	C15C6.3	44.4331	46.0696	47.9043	43.6168	41.3863	43.0732	47.7537	39.7624	44.9918	42.5899	39.8941	46.5465	C15C6.3	-0.111554	0.0466982	0.0582426	-0.066311	0.228645	0.254142	-0.103338	0.0646266	0.076871	N.A.
WBGene00007603	C15C6.4	21.0946	19.5947	22.2043	6.06517	5.28342	5.64767	5.2359	6.12076	5.5863	5.48089	5.73362	5.08398	C15C6.4	-1.88805	3.13363e-23	1.65413e-22	-1.8932	3.36725e-23	1.50406e-22	-1.94804	1.77892e-23	8.34563e-23	N.A.
WBGene00007604	xbx-9	6.89757	6.64482	6.90063	9.02799	9.8928	10.0342	10.9814	10.9897	10.188	9.8928	11.5181	11.7024	xbx-9	0.500862	4.1594e-07	7.30128e-07	0.652913	5.68322e-10	1.09002e-09	0.691937	1.02181e-10	2.03525e-10	N.A.
WBGene00007605	asp-10	213.168	207.37	197.287	3671.87	3030.66	3472.54	499.523	515.435	501.051	470.158	579.697	522.255	asp-10	4.03778	7.6979e-49	5.2904e-46	1.29558	3.35775e-25	1.82781e-24	1.34285	6.85621e-26	4.13567e-25	Up.upon.vha-6, 16, 19
WBGene00007606	C15C8.4	63.0726	68.8512	60.6792	27.2539	26.1476	26.7654	39.4708	35.0827	39.9812	40.61	40.9718	37.3057	C15C8.4	-1.26276	2.38465e-26	1.80362e-25	-0.750316	9.27342e-19	2.95439e-18	-0.69532	1.14128e-17	3.40982e-17	N.A.
WBGene00007607	C15C8.5	1.11013	1.25411	0.476104	0.667538	0.512905	0.581062	0.838378	0.655331	0.750979	0.684372	0.726813	0.945002	C15C8.5	-0.579536	0.100269	0.120539	-0.228837	0.484139	0.514176	-0.166005	0.60704	0.635891	N.A.
WBGene00007608	C15C8.6	1.03719	0.473903	0.403281	0.516854	0.629745	0.581062	0.51992	0.771034	0.542725	0.455647	0.461959	0.717279	C15C8.6	-0.0232542	0.946875	0.953431	0.0441995	0.898357	0.907397	-0.131513	0.711799	0.736894	N.A.
WBGene00007609	C15C8.7	21.4182	23.4592	21.5335	17.1463	15.9746	15.2073	24.4366	21.7997	21.9449	22.7954	23.668	22.5375	C15C8.7	-0.459041	2.22749e-06	3.76068e-06	0.0371551	0.63911	0.665259	0.0561227	0.478062	0.509686	N.A.
WBGene00007610	C15H7.3	4.98004	6.27789	4.70725	14.7406	15.2173	13.5236	17.1954	17.5233	16.2047	16.263	20.1966	16.7318	C15H7.3	1.4551	1.74541e-17	5.68565e-17	1.68396	3.7999e-20	1.33863e-19	1.74076	8.8052e-21	3.27491e-20	Up.upon.vha-6, 16, 19
WBGene00007611	C15H7.4	1.96954	2.41717	2.05783	9.51626	9.71748	6.98657	9.36125	8.83706	8.98993	10.4447	11.1742	9.12606	C15H7.4	2.01449	6.93606e-15	1.9044e-14	2.08207	1.99912e-15	5.14904e-15	2.25478	8.35207e-17	2.35049e-16	Up.upon.vha-6, 16, 19
WBGene00007613	C15H11.1	9.79008	10.865	10.3745	38.8936	37.7474	34.5442	35.171	35.6789	32.7563	35.2723	38.6514	33.9755	C15H11.1	1.84079	2.40188e-27	2.04909e-26	1.73971	3.54583e-26	2.14374e-25	1.79714	7.66441e-27	5.14395e-26	Up.upon.vha-6, 16, 19
WBGene00007614	gnrr-2	14.744	15.0245	17.3197	11.7681	8.67404	10.529	30.0455	27.2784	29.8123	28.5313	28.5772	25.8687	gnrr-2	-0.611854	2.16196e-08	4.05808e-08	0.890414	7.81914e-16	2.06343e-15	0.819684	1.65565e-14	4.05191e-14	N.A.
WBGene00007615	set-31	33.3719	35.3102	32.2943	12.303	12.7669	14.7402	9.15183	8.6156	10.188	10.885	9.42475	11.1148	set-31	-1.34633	9.59227e-25	5.95727e-24	-1.85532	1.70581e-28	1.36155e-27	-1.68684	1.83235e-27	1.32304e-26	N.A.
WBGene00007616	rpoa-12	13.3735	14.1997	14.1076	2.65622	2.77471	3.18923	3.65354	4.19934	3.84328	4.57361	4.17026	3.70792	rpoa-12	-2.27752	2.1069e-23	1.13123e-22	-1.83515	1.15919e-21	4.56218e-21	-1.74777	3.1407e-21	1.20877e-20	N.A.
WBGene00007617	rrbs-1	115.701	114.29	112.219	106.221	113.827	107.702	122.675	116.032	117.044	110.311	119.684	110.558	rrbs-1	-0.0628228	0.152111	0.17855	0.0556409	0.200042	0.223776	-0.00796522	0.8538	0.868806	N.A.
WBGene00007618	C15H11.10	0.396043	0.216921	0.0959023	1.65	1.89663	1.47134	1.6174	1.9007	1.43107	2.03219	1.85604	1.87946	C15H11.10	3.0413	1.41195e-10	2.99445e-10	3.01932	1.80417e-10	3.54386e-10	3.24879	1.7009e-11	3.53421e-11	Up.upon.vha-6, 16, 19
WBGene00007619	C15H11.11	1.03719	1.25411	1.50134	2.1196	1.95839	1.43783	1.32157	1.08852	1.24315	0.845266	1.69015	1.17871	C15H11.11	0.537612	0.0190447	0.0246863	-0.0420977	0.863275	0.875601	-0.0712234	0.771867	0.792682	N.A.
WBGene00007620	ocrl-1	98.1116	107.951	99.9876	51.8	49.8264	53.8681	52.6921	48.7984	50.4699	49.8554	53.5607	51.4254	ocrl-1	-0.976401	5.18675e-24	2.98255e-23	-1.00957	1.6953e-24	8.59989e-24	-0.982372	4.39329e-24	2.19664e-23	N.A.
WBGene00007621	C16C2.4	91.0669	93.3911	90.7622	82.6457	80.0158	76.4959	86.4531	87.5343	87.1018	94.9364	92.12	93.7985	C16C2.4	-0.20323	4.25659e-06	7.06498e-06	-0.0759448	0.0544835	0.0650407	0.0292484	0.446784	0.47866	N.A.
WBGene00007622	C16C10.1	37.0816	36.8882	35.1832	16.8743	16.2936	16.7681	19.5191	17.6052	17.9299	17.3935	17.1947	18.2996	C16C10.1	-1.128	2.99814e-22	1.43945e-21	-0.98858	2.11228e-20	7.58728e-20	-1.0455	3.49607e-21	1.3394e-20	N.A.
WBGene00007623	C16C10.2	45.4396	42.7498	43.3386	27.8803	25.0404	24.7713	25.1266	25.2522	26.5849	24.5455	26.5849	25.756	C16C10.2	-0.76113	1.20169e-20	5.01133e-20	-0.773098	7.6931e-21	2.84924e-20	-0.774892	6.95526e-21	2.6084e-20	N.A.
WBGene00007624	hrde-1	535.944	528.326	532.29	248.22	253.116	249.09	218.653	203.465	209.786	232.8	223.176	234.132	hrde-1	-1.08921	5.16872e-35	1.36771e-33	-1.33781	1.49161e-38	5.54326e-37	-1.21037	7.86515e-37	2.27695e-35	N.A.
WBGene00007625	C16C10.4	61.1844	65.0529	65.3584	32.4566	32.9308	31.9708	31.8589	28.4853	26.9226	31.9462	33.0111	31.8277	C16C10.4	-0.976116	7.9135e-23	4.00554e-22	-1.13752	5.13238e-25	2.74371e-24	-0.984742	6.23884e-23	2.78337e-22	N.A.
WBGene00007626	rnf-121	42.3374	43.4278	41.1282	26.3625	23.7206	25.0304	25.6625	26.4425	27.3818	25.961	26.2237	27.3346	rnf-121	-0.757481	2.48219e-19	9.27493e-19	-0.674971	1.19248e-17	3.52797e-17	-0.674258	1.20934e-17	3.60556e-17	N.A.
WBGene00007627	ccdc-55	92.0769	94.2087	91.8079	64.8779	59.9095	63.4292	65.1477	67.7899	67.0847	65.5157	70.9896	69.7017	ccdc-55	-0.563893	2.68307e-19	9.98513e-19	-0.475506	1.03527e-16	2.88975e-16	-0.432242	2.44197e-15	6.27479e-15	N.A.
WBGene00007628	C16C10.8	22.6752	23.3429	22.3293	17.3947	15.8266	15.871	19.3392	18.0569	19.444	19.7973	19.3831	18.5716	C16C10.8	-0.478558	3.88612e-08	7.2007e-08	-0.266568	0.000433231	0.000606655	-0.243298	0.00112052	0.00153691	N.A.
WBGene00007629	C16C10.9	0.272106	0.278015	0.282607	0.151012	0.211501	0.0860715	0.210239	0.145167	0.361708	0.171229	0.147618	0.211501	C16C10.9	-0.986257	0.114905	0.137108	-0.317704	0.571419	0.599938	-0.666447	0.26127	0.28977	N.A.
WBGene00007630	har-1	177.555	180.203	191.946	143.937	143.848	147.325	127.231	126.922	120.502	114.555	116.35	114.453	har-1	-0.336514	1.79656e-09	3.58304e-09	-0.552699	8.76199e-16	2.30434e-15	-0.669756	1.18995e-18	3.80183e-18	N.A.
WBGene00007631	wht-3	3.73721	3.92863	3.39145	4.53358	4.99114	4.35943	4.55015	4.00842	5.36593	5.1507	4.82814	5.06076	wht-3	0.328687	0.0108581	0.0144011	0.324916	0.0119415	0.0151545	0.445835	0.000655744	0.000914013	N.A.
WBGene00007632	C16C10.13	0.396043	1.03484	0.476104	2.34242	2.27085	3.10044	1.8032	1.93015	2.52351	2.72892	2.70258	2.52901	C16C10.13	2.1337	2.92433e-11	6.44462e-11	1.83093	3.32347e-09	6.12498e-09	2.19293	1.20092e-11	2.51599e-11	Up.upon.vha-6, 16, 19
WBGene00007633	C16D2.1	2.66667	2.50147	3.39145	5.45607	5.32626	5.1825	7.73103	7.66974	8.51674	7.96798	7.7144	7.29447	C16D2.1	0.911868	1.61497e-06	2.74867e-06	1.49373	1.92422e-12	4.20099e-12	1.4365	7.21165e-12	1.52927e-11	Up.upon.vha-16, 19
WBGene00007634	C16D6.1	0.396043	0.610211	0.476104	0.633884	0.629745	0.581062	0.583319	0.373425	0.485989	0.78568	0.550857	0.51842	C16D6.1	0.33725	0.285867	0.321459	-0.0401387	0.904034	0.912682	0.321333	0.31073	0.341111	N.A.
WBGene00007635	npr-4	6.16838	4.76804	5.7015	2.53266	2.17837	2.70258	2.88386	2.84646	2.84071	2.79561	2.94278	2.23812	npr-4	-1.16386	1.9804e-10	4.17082e-10	-0.948776	1.1159e-08	2.00259e-08	-1.06244	1.25133e-09	2.35165e-09	N.A.
WBGene00007637	dhhc-7	41.0387	42.3496	43.0477	28.7643	29.2376	30.276	25.442	24.0387	26.2116	25.2059	25.1388	26.0293	dhhc-7	-0.518311	4.10444e-15	1.1436e-14	-0.740804	3.62064e-20	1.27791e-19	-0.727119	6.65495e-20	2.31657e-19	N.A.
WBGene00007639	C17D12.5	2.58852	3.18053	2.51894	6.17626	6.07518	6.3186	6.41487	6.14729	6.1887	5.44094	6.34539	5.74896	C17D12.5	1.17163	1.05737e-10	2.25724e-10	1.18552	7.59624e-11	1.52254e-10	1.08611	1.06306e-09	2.00518e-09	Up.upon.vha-6, 16, 19
WBGene00007640	C17D12.7	26.838	24.7296	25.9358	25.8937	28.381	25.7959	20.4891	19.8395	21.0995	20.5975	20.7613	22.738	C17D12.7	0.0463985	0.383932	0.422701	-0.335016	3.146e-07	5.24571e-07	-0.274664	1.03395e-05	1.59408e-05	N.A.
WBGene00007641	C17E4.1	1.808	2.72593	1.6662	4.41574	4.48428	4.93349	4.4465	4.4184	4.65451	5.61947	5.49307	4.39481	C17E4.1	1.19066	3.20506e-10	6.67616e-10	1.15893	7.46635e-10	1.42257e-09	1.34855	6.14719e-12	1.3088e-11	Up.upon.vha-6, 16, 19
WBGene00007642	C17E4.2	3.31551	4.5097	4.00001	0.0860715	0.0478011	0.0209891	0.0199193	0.0472232	0.0209891	0.0448162	0.0199193	0.0472232	C17E4.2	-6.46697	3.00265e-10	6.2616e-10	-7.17673	1.99257e-10	3.9077e-10	-6.8117	4.66753e-10	8.96799e-10	N.A.
WBGene00007643	marc-3	123.477	119.97	123.387	27.5451	27.8914	26.5996	24.0387	23.1433	23.5436	24.5455	26.6283	25.6205	marc-3	-2.16095	4.16901e-38	1.95435e-36	-2.37488	4.6692e-39	1.925e-37	-2.25675	1.53246e-38	5.75294e-37	N.A.
WBGene00007644	C17E4.4	14.2727	12.4072	11.5995	2.74843	3.83863	3.40983	3.27135	2.52706	2.9382	3.16483	3.03518	2.90679	C17E4.4	-1.94525	5.76782e-20	2.26422e-19	-2.13424	1.32412e-20	4.82093e-20	-2.06711	2.15915e-20	7.80573e-20	N.A.
WBGene00007645	C17E4.6	89.0203	85.6039	89.7729	55.3375	50.9872	52.0299	52.1333	48.4457	50.4137	48.9388	50.7709	50.8999	C17E4.6	-0.740113	1.52256e-23	8.28817e-23	-0.808581	6.28955e-25	3.32955e-24	-0.811815	5.33488e-25	2.9396e-24	N.A.
WBGene00007646	nkb-1	260.034	253.558	266.268	234.765	230.834	224.845	168.023	163.803	165.852	164.531	166.088	167.513	nkb-1	-0.17562	2.73074e-06	4.586e-06	-0.64779	2.95425e-23	1.326e-22	-0.64643	3.17114e-23	1.45155e-22	N.A.
WBGene00007647	C17E4.10	68.3185	69.0727	69.7139	47.2221	50.4527	46.3285	62.1999	58.9384	57.091	55.8132	54.2315	52.677	C17E4.10	-0.525164	2.46363e-15	6.96301e-15	-0.217506	7.87907e-06	1.22343e-05	-0.348299	3.86777e-10	7.45929e-10	N.A.
WBGene00007648	C17G1.1	0.460357	0.216921	0.162898	0.830354	0.978628	0.69217	0.553916	0.535399	0.396043	0.546868	0.425064	0.396043	C17G1.1	1.70334	3.32597e-05	5.25632e-05	0.949914	0.0218827	0.0271275	0.832963	0.0456808	0.0551887	Up.upon.vha-6 only
WBGene00007649	C17G1.2	29.3158	28.3395	28.7069	18.625	17.0195	19.5531	14.3153	12.377	16.3029	14.3863	15.6907	15.8234	C17G1.2	-0.648053	5.25819e-13	1.28719e-12	-1.01517	1.00575e-18	3.19838e-18	-0.913106	2.39434e-17	6.99406e-17	N.A.
WBGene00007650	ugt-23	40.9816	39.3087	39.8233	108.969	104.493	109.277	17.7167	18.2118	16.686	15.1829	13.0724	13.266	ugt-23	1.42587	6.33429e-36	1.9306e-34	-1.19164	8.82688e-27	5.69247e-26	-1.53555	3.38915e-30	3.47765e-29	Up.upon.vha-6 only
WBGene00007651	nra-3	43.9743	45.5984	44.999	35.6245	35.3893	36.3441	50.6464	48.0404	53.8511	45.6787	44.7049	51.6546	nra-3	-0.325872	3.73433e-08	6.9271e-08	0.179403	0.000347787	0.00048998	0.0751401	0.115994	0.134262	N.A.
WBGene00007652	C17G1.5	7.51933	8.95249	8.49504	5.21054	5.66339	5.7917	11.4158	13.0152	11.4668	10.885	11.6141	10.4216	C17G1.5	-0.580745	1.83239e-06	3.10868e-06	0.525084	4.2249e-07	6.99793e-07	0.401394	5.64853e-05	8.38247e-05	N.A.
WBGene00007653	cysl-1	26.0441	25.1644	27.7231	56.4836	52.8264	57.7191	44.4937	48.9803	47.6342	46.7702	52.432	45.8867	cysl-1	1.08161	7.76795e-25	4.88173e-24	0.838207	4.73448e-20	1.65963e-19	0.876904	7.11359e-21	2.66507e-20	Up.upon.vha-6 only
WBGene00007654	C17H1.1	0.272106	0.162122	0.33976	0.298924	0.0860715	0.0496684	0.27257	0.30205	0.271643	0.171229	0.114679	0.241761	C17H1.1	-1.18367	0.0422787	0.0530242	0.192679	0.682079	0.706721	-0.552486	0.291103	0.320803	N.A.
WBGene00007655	C17H1.2	0.885079	0.473903	0.282607	0.425525	0.337458	0.337458	0.338353	0.208985	0.211501	0.391419	0.241761	0.211501	C17H1.2	-0.430986	0.266234	0.301142	-0.996593	0.0223799	0.0277124	-0.856148	0.0430791	0.0521341	N.A.
WBGene00007656	C17H1.3	0.211501	0.0302716	0.0959023	0.425525	0.60579	0.365842	0.240318	0.171229	0.240318	0.211501	0.211501	0.109487	C17H1.3	2.42078	6.51158e-05	0.000101185	1.33616	0.0310123	0.0378659	0.998209	0.113931	0.132005	Up.upon.vha-6, 16
WBGene00007657	C17H1.4	0.211501	0.216921	0.222761	0.573158	0.570302	0.458794	0.778244	0.860581	0.833811	1.03257	0.78568	0.717279	C17H1.4	1.2918	0.00250895	0.0035032	1.92406	7.66234e-06	1.19077e-05	1.94386	6.22931e-06	9.71342e-06	Up.upon.vha-6, 16, 19
WBGene00007658	C17H1.5	0.963385	2.19051	1.58572	1.11708	1.3397	0.860581	2.033	2.01059	1.73917	1.4168	2.36483	2.15354	C17H1.5	-0.458781	0.0690665	0.0846601	0.362598	0.0962416	0.111735	0.36966	0.0896096	0.105032	N.A.
WBGene00007659	C17H1.6	0.0925065	0.0986294	0.162898	0.211501	0.271643	0.0860715	0.464535	0.423349	0.564775	0.391419	0.425064	0.423013	C17H1.6	0.578592	0.380124	0.418907	2.07493	0.000676764	0.000936317	1.85545	0.00245453	0.00329016	Up.upon.vha-16, 19
WBGene00007660	C17H1.7	1.49361	2.34242	2.21834	16.4375	13.8203	16.1437	15.7739	12.932	14.432	15.2727	12.8031	14.3399	C17H1.7	2.96168	1.02793e-19	3.94062e-19	2.85597	4.88821e-19	1.58785e-18	2.83267	6.8615e-19	2.22532e-18	Up.upon.vha-6, 16, 19
WBGene00007662	C17H1.9	0.211501	0.338353	0.403281	0.332997	0.300611	0.398726	0.240318	0.591537	0.298924	0.546868	0.425064	0.364182	C17H1.9	0.156303	0.744672	0.771532	0.186716	0.696659	0.720574	0.517953	0.261358	0.289823	N.A.
WBGene00007664	seb-3	3.66385	3.03387	2.75243	3.58461	3.54874	2.98845	4.57622	4.6461	3.99706	3.79711	4.35503	4.02951	seb-3	0.104243	0.460925	0.500046	0.491016	0.000563477	0.000783514	0.374042	0.00787402	0.0101737	N.A.
WBGene00007666	C18B12.4	35.4745	36.9565	39.162	57.6582	56.1542	54.3408	84.6152	86.5414	86.3049	83.2366	78.527	80.9626	C18B12.4	0.592358	5.93464e-18	1.99695e-17	1.20729	2.66633e-31	3.05313e-30	1.12193	7.77659e-30	7.59966e-29	Up.upon.vha-16, 19
WBGene00007667	fbxa-97	2.96894	2.65622	2.98014	0.357767	0.485989	0.365842	1.67041	1.43572	1.63404	1.58852	1.53234	1.81754	fbxa-97	-2.84305	9.40268e-15	2.55431e-14	-0.861453	1.11603e-06	1.81071e-06	-0.803035	3.1755e-06	5.03446e-06	N.A.
WBGene00007668	C18B12.6	24.7346	22.8909	26.07	14.1616	14.2744	14.9252	23.2447	24.4329	28.1182	25.756	25.2457	24.1414	C18B12.6	-0.763476	9.15075e-16	2.65699e-15	0.0379653	0.498962	0.5284	0.0296291	0.597606	0.62679	N.A.
WBGene00007669	C18D1.2	0.211501	0.338353	0.0959023	0.633884	0.629745	0.581062	0.240318	0.240318	0.361708	0.516854	0.303254	0.48667	C18D1.2	1.6924	0.000209243	0.000314716	0.534876	0.265276	0.29215	1.15778	0.0120178	0.015306	Up.upon.vha-6, 19
WBGene00007670	stg-1	0.396043	0.338353	0.162898	0.516854	0.337458	0.398726	0.464535	0.33976	0.298924	0.418918	0.493705	0.300611	stg-1	0.556623	0.186582	0.216115	0.36982	0.389586	0.419718	0.502625	0.235856	0.263394	N.A.
WBGene00007672	fbxa-136	1.03719	0.680964	0.476104	5.03026	5.2532	5.68581	1.30493	1.17519	1.40964	1.45831	1.05856	0.945002	fbxa-136	2.93388	3.36896e-16	1.00492e-15	0.894251	0.00228599	0.00305803	0.705163	0.016543	0.0208282	Up.upon.vha-6 only
WBGene00007674	C18D4.4	0.152226	0.216921	0.33976	0.396043	0.366715	0.635548	0.210239	0.240318	0.211501	0.391419	0.211501	0.364182	C18D4.4	1.01388	0.0423625	0.0531149	-0.0228948	0.967054	0.9701	0.476105	0.362131	0.393746	N.A.
WBGene00007675	C18D4.6	20.1307	20.3417	22.1628	8.84802	7.57551	7.26617	6.4971	7.66974	6.42581	7.08344	6.47306	6.67139	C18D4.6	-1.40654	1.6567e-22	8.17288e-22	-1.60821	5.39934e-24	2.60381e-23	-1.6302	3.70946e-24	1.87094e-23	N.A.
WBGene00007677	C18D4.8	5.95829	5.48993	5.90913	3.23875	3.98712	3.90704	4.19463	4.83032	4.72582	3.531	3.77407	3.43345	C18D4.8	-0.645926	3.65044e-06	6.0849e-06	-0.337715	0.00539628	0.00702887	-0.692957	1.24423e-06	2.01252e-06	N.A.
WBGene00007679	C18D11.1	25.5922	26.7346	24.4292	49.5811	49.7529	51.695	54.204	60.3393	53.8052	46.7702	42.0329	47.2666	C18D11.1	0.977151	3.17854e-20	1.27238e-19	1.13205	6.19828e-23	2.70644e-22	0.82497	3.07499e-17	8.91883e-17	Up.upon.vha-16 only
WBGene00007680	maa-1	9.57265	10.1049	10.8026	10.8007	11.6664	11.6205	9.44367	8.90773	8.84567	8.59774	9.71017	9.35969	maa-1	0.162329	0.0250546	0.0321159	-0.163228	0.0321736	0.0392345	-0.139714	0.0637544	0.0758696	N.A.
WBGene00007681	C18D11.3	76.0183	71.5283	76.1269	33.5918	35.1832	36.9124	24.7321	23.1792	24.8448	23.5158	27.4978	27.0009	C18D11.3	-1.08206	7.73365e-24	4.36955e-23	-1.62037	2.06974e-29	1.85844e-28	-1.52247	1.32133e-28	1.09293e-27	N.A.
WBGene00007682	C18D11.6	0.152226	0.0302716	0.0959023	0.396043	0.512905	0.398726	9.25817	8.72725	8.92076	4.97669	4.64359	4.08925	C18D11.6	2.50587	0.000199234	0.000300054	6.87896	2.70165e-16	7.33707e-16	5.90193	6.20562e-14	1.46852e-13	Up.upon.vha-6, 16, 19
WBGene00007683	C18E9.2	91.9968	88.1421	92.756	77.5175	81.7641	75.3821	202.666	207.125	205.806	191.488	192.589	186.452	C18E9.2	-0.2182	2.15189e-06	3.63635e-06	1.17395	1.01189e-32	1.44769e-31	1.06417	8.8992e-31	9.91963e-30	Up.upon.vha-16, 19
WBGene00007684	C18E9.4	75.4854	78.8903	79.4271	59.1093	61.7337	61.1128	36.3283	38.8172	35.6453	37.4512	41.8392	39.6093	C18E9.4	-0.361567	2.14176e-11	4.75917e-11	-1.07803	2.97627e-27	2.03148e-26	-0.976667	9.43137e-26	5.57968e-25	N.A.
WBGene00007685	C18E9.5	30.9093	32.2232	30.358	63.4621	57.8877	60.7747	29.0302	29.1246	27.2743	30.7671	30.7336	27.1839	C18E9.5	0.961449	5.21248e-24	2.99454e-23	-0.130334	0.0207473	0.0257877	-0.0781233	0.154638	0.176688	N.A.
WBGene00007686	tomm-40	174.414	175.633	178.656	134.125	129.093	134.88	79.3857	75.8556	75.9258	78.9816	81.7944	80.5682	tomm-40	-0.409531	4.1691e-19	1.52693e-18	-1.19378	3.70843e-37	1.09591e-35	-1.13144	2.87041e-36	7.59548e-35	N.A.
WBGene00007687	C18E9.7	3.10443	2.34242	2.59368	9.82715	10.32	11.8502	17.0065	14.974	14.9135	18.7716	18.5668	17.9883	C18E9.7	1.99774	1.39848e-15	4.01085e-15	2.55102	5.92894e-20	2.06345e-19	2.79214	1.1461e-21	4.59587e-21	Up.upon.vha-6, 16, 19
WBGene00007688	C18E9.8	6.38324	6.72624	6.90063	55.8931	54.9806	53.0668	43.5883	43.4621	41.2255	42.5899	46.3518	44.3938	C18E9.8	3.03485	9.38158e-37	3.32587e-35	2.68077	3.96151e-34	7.02874e-33	2.73619	1.45723e-34	2.91288e-33	Up.upon.vha-6, 16, 19
WBGene00007689	C18E9.9	31.6445	33.2192	31.5444	100.135	96.0571	97.1154	224.139	234.269	233.147	246.239	241.136	233.857	C18E9.9	1.60536	7.62558e-34	1.68878e-32	2.84274	8.705e-46	1.40808e-43	2.90331	3.07716e-46	5.85929e-44	Up.upon.vha-6, 16, 19
WBGene00007690	sftd-3	32.2994	31.2506	34.2619	28.2361	29.4546	27.817	36.379	31.5152	33.8309	35.318	34.2619	33.1432	sftd-3	-0.193283	0.000281302	0.000419646	0.0551618	0.251963	0.278352	0.0712844	0.139712	0.160358	N.A.
WBGene00007691	C23H4.2	3.73721	3.92863	4.42838	9.9958	8.67404	10.3523	17.6436	17.8353	17.0022	17.3383	20.3681	17.456	C23H4.2	1.26249	1.21849e-14	3.28404e-14	2.121	3.56443e-24	1.74861e-23	2.18908	8.21514e-25	4.43147e-24	Up.upon.vha-6, 16, 19
WBGene00007692	C23H4.3	16.8126	20.5049	18.3549	11.7433	12.8616	12.7986	4.04769	3.73975	3.90704	4.01621	3.86314	4.28077	C23H4.3	-0.570225	5.31143e-10	1.09318e-09	-2.24711	4.34643e-25	2.34185e-24	-2.19125	6.27584e-25	3.42336e-24	N.A.
WBGene00007693	C23H4.4	3.93849	3.54874	4.49631	0.488127	0.396988	0.635548	0.398726	0.373425	0.594919	0.516854	0.27481	0.241761	C23H4.4	-2.99832	1.19059e-12	2.85847e-12	-3.15659	9.8987e-13	2.19062e-12	-3.61232	5.59773e-13	1.2558e-12	N.A.
WBGene00007694	C23H4.6	9.8471	10.5124	10.3161	28.9616	25.2457	25.9048	92.7747	86.7423	95.6496	91.4437	97.4238	98.2059	C23H4.6	1.3829	4.36958e-21	1.88478e-20	3.16451	5.43789e-38	1.86341e-36	3.22609	2.14898e-38	7.92249e-37	Up.upon.vha-6, 16, 19
WBGene00007695	C23H4.7	8.51604	8.33089	8.2919	6.35399	7.05562	8.24456	8.87429	8.69283	8.49504	7.538	7.53062	8.97736	C23H4.7	-0.223546	0.0234834	0.0301952	0.0518678	0.572765	0.601215	-0.0690213	0.462035	0.493853	N.A.
WBGene00007696	tram-1	249.413	248.352	246.607	155.364	157.983	155.765	179.943	182.992	176.664	174.822	167.904	168.442	tram-1	-0.666117	8.48669e-24	4.77894e-23	-0.464274	6.04397e-18	1.82525e-17	-0.542453	2.08388e-20	7.54543e-20	N.A.
WBGene00007697	C24F3.2	23.6521	24.5644	22.294	12.6563	10.9245	12.7016	12.3917	12.4747	13.1882	10.5814	11.8244	11.3871	C24F3.2	-0.960986	1.32521e-19	5.03945e-19	-0.889209	1.61835e-18	5.0783e-18	-1.06158	6.52794e-21	2.45512e-20	N.A.
WBGene00007698	qns-1	72.9559	72.076	71.0739	57.6582	61.8808	59.7497	45.277	46.6032	49.5206	48.3704	47.9242	48.1911	qns-1	-0.269982	3.16409e-09	6.2171e-09	-0.612857	3.60395e-20	1.27227e-19	-0.580748	2.35048e-19	7.90196e-19	N.A.
WBGene00007700	C24H11.2	0.272106	0.278015	0.222761	1.23773	1.13458	1.15469	1.20323	0.801759	0.946391	0.741014	0.889705	0.767754	C24H11.2	2.19597	1.67506e-07	3.00197e-07	1.91954	3.55946e-06	5.63062e-06	1.63599	6.73948e-05	9.9511e-05	Up.upon.vha-6, 16, 19
WBGene00007701	srd-74	0.211501	0.403651	0.222761	0.0860715	0.300611	0.0496684	0.240318	0.111718	0.211501	0.0199193	0.0478011	0.0860715	srd-74	-1.29562	0.0221682	0.0285607	-0.581463	0.244038	0.270178	-2.61954	0.000320166	0.000454742	N.A.
WBGene00007702	C24H11.5	8.22096	8.3893	9.22695	4.41574	4.10122	3.21975	5.90913	5.52731	4.98742	5.28342	4.41372	5.30636	C24H11.5	-1.14921	6.85517e-11	1.47828e-10	-0.655298	2.68905e-06	4.28014e-06	-0.787333	1.2009e-07	2.0475e-07	N.A.
WBGene00007703	gbf-1	153.08	156.042	147.919	196.408	206.607	198.902	379.146	362.833	401.945	357.512	352.128	396.619	gbf-1	0.397244	5.41634e-10	1.1144e-09	1.32267	7.16582e-30	6.79429e-29	1.2736	3.96716e-29	3.54149e-28	Up.upon.vha-16, 19
WBGene00007704	mdt-21	10.2406	10.31	11.0317	3.08379	2.65498	3.51004	4.41224	3.97946	4.38983	4.20623	3.88675	4.11635	mdt-21	-1.78029	2.75521e-21	1.20933e-20	-1.30581	4.62919e-18	1.40882e-17	-1.37102	1.29837e-18	4.13534e-18	N.A.
WBGene00007705	C25A1.1	69.0019	66.659	71.7069	29.4929	30.341	34.2679	30.7336	26.3159	26.2116	26.8178	27.0965	27.1159	C25A1.1	-1.14235	9.87606e-27	7.80534e-26	-1.31993	8.87549e-29	7.31505e-28	-1.35502	3.71948e-29	3.33166e-28	N.A.
WBGene00007706	C25A1.4	100.955	102.72	102.902	62.1798	68.2156	65.0897	69.0518	67.9033	68.0429	62.4776	62.9896	67.0104	C25A1.4	-0.650163	2.17372e-21	9.66738e-21	-0.580629	1.34831e-19	4.57863e-19	-0.672206	6.7619e-22	2.7564e-21	N.A.
WBGene00007707	C25A1.5	122.429	124.357	125.862	100.536	92.54	98.3953	129.792	129.844	137.756	137.416	142.41	137.416	C25A1.5	-0.355246	2.98149e-14	7.84335e-14	0.0922951	0.0052437	0.00683301	0.16296	4.57847e-06	7.18962e-06	N.A.
WBGene00007709	clec-87	718.754	728.892	708.612	48.9527	51.4338	50.9296	63.8892	65.5562	63.3009	61.1415	73.8956	64.1768	clec-87	-3.83313	1.87521e-50	2.16469e-47	-3.48382	1.28337e-49	7.18301e-47	-3.44082	1.63999e-49	9.17897e-47	N.A.
WBGene00007710	rsa-1	107.788	103.299	105.803	33.8793	37.7474	35.0856	30.4285	32.0224	31.0513	32.8861	31.4154	34.0192	rsa-1	-1.57151	2.56279e-32	4.45294e-31	-1.761	8.40566e-34	1.40882e-32	-1.68894	2.88536e-33	4.60611e-32	N.A.
WBGene00007711	lid-1	67.9806	65.8289	67.0674	22.3736	21.5902	21.9694	29.3827	30.6668	29.6474	30.5019	31.1809	30.8488	lid-1	-1.60727	3.80342e-34	8.84751e-33	-1.1633	1.5039e-29	1.3751e-28	-1.11824	5.6952e-29	4.97825e-28	N.A.
WBGene00007712	mrpl-34	40.6414	42.5108	43.1334	21.1246	18.1846	19.6469	15.5063	16.3294	14.6755	15.1829	16.9643	15.5139	mrpl-34	-1.10119	1.42063e-20	5.87923e-20	-1.44193	4.59528e-24	2.23003e-23	-1.40703	9.16539e-24	4.43052e-23	N.A.
WBGene00007714	C25D7.1	3.10443	2.41717	1.6662	3.84328	4.26532	4.596	4.4813	3.53861	3.96418	4.08146	4.0423	4.72915	C25D7.1	0.863186	3.90145e-05	6.14216e-05	0.776018	0.000199983	0.000285934	0.880066	2.87864e-05	4.33922e-05	N.A.
WBGene00007715	C25D7.2	0.0302716	0.0986294	0.02949	0.240318	0.366715	0.30205	0.61317	0.423349	0.423685	0.357767	0.398726	0.48667	C25D7.2	2.74656	8.58164e-05	0.000132295	3.42857	1.26682e-06	2.04887e-06	3.20754	5.18797e-06	8.12394e-06	Up.upon.vha-6, 16, 19
WBGene00007716	fbxa-82	2.29212	2.27242	3.46496	6.31789	5.32626	5.88369	4.34708	3.43995	4.79197	3.37387	4.38983	4.21598	fbxa-82	1.15219	1.01042e-09	2.04319e-09	0.663453	0.000139531	0.000201307	0.597175	0.000557688	0.000780577	Up.upon.vha-6 only
WBGene00007717	C25D7.5	5.95829	6.64482	5.98056	13.6508	16.8804	14.777	16.694	16.7287	16.3963	18.7716	20.249	20.3172	C25D7.5	1.28203	3.61821e-18	1.23733e-17	1.42445	4.41449e-20	1.54981e-19	1.6758	3.23277e-23	1.47832e-22	Up.upon.vha-6, 16, 19
WBGene00007718	otub-1	89.1447	89.5803	95.4445	58.1335	57.1904	60.0536	89.6984	95.5091	87.5343	90.4154	90.1078	87.5545	otub-1	-0.644176	8.42731e-21	3.55452e-20	-0.00777846	0.832142	0.846813	-0.0318383	0.388359	0.420356	N.A.
WBGene00007720	C25D7.10	55.7244	52.3074	53.3926	46.3204	44.0729	44.7049	61.6258	58.3262	57.5268	63.4943	62.5428	58.141	C25D7.10	-0.256683	2.402e-06	4.04826e-06	0.136606	0.00438655	0.00575096	0.189663	0.000128793	0.000187322	N.A.
WBGene00007721	C25D7.12	0.0925065	0.0986294	0.02949	0.357767	0.396988	0.30205	0.398726	0.504952	0.458111	0.546868	0.303254	0.364182	C25D7.12	2.43837	6.3952e-05	9.94439e-05	2.80654	4.87342e-06	7.6606e-06	2.60299	2.07587e-05	3.15177e-05	Up.upon.vha-6, 16, 19
WBGene00007722	C25D7.15	2.20796	2.19051	2.43017	2.40569	2.51667	1.90724	2.15127	2.43913	2.35471	2.58978	2.39052	3.00647	C25D7.15	-0.00838965	0.955579	0.961251	0.0241732	0.872085	0.883469	0.221217	0.132363	0.152254	N.A.
WBGene00007723	C25F9.2	0.460357	0.473903	0.546403	0.332997	0.485989	0.61317	0.920694	0.832948	0.919864	1.30967	0.860581	0.797092	C25F9.2	-0.088126	0.82329	0.843288	0.855126	0.0165184	0.0207054	0.97152	0.0062033	0.00808517	N.A.
WBGene00007724	C25F9.4	7.63624	7.34	7.93999	15.4677	13.9493	14.989	7.37536	6.27469	7.41879	8.59774	8.61678	8.71521	C25F9.4	0.953817	4.46738e-15	1.2421e-14	-0.124773	0.199409	0.223109	0.178993	0.0558943	0.0668718	N.A.
WBGene00007725	C25F9.5	8.62433	8.9037	9.22695	18.4223	17.7156	18.8181	151.996	147.281	151.996	150.767	154.873	148.619	C25F9.5	1.03861	4.68111e-16	1.38403e-15	4.07656	1.92888e-43	1.86526e-41	4.08602	1.72228e-43	1.73828e-41	Up.upon.vha-6, 16, 19
WBGene00007726	C25F9.6	0.604072	0.680964	0.968863	1.83726	1.43783	1.96609	5.88301	4.99965	5.61692	6.70496	5.7917	5.87081	C25F9.6	1.23499	2.5082e-05	3.99537e-05	2.89879	4.02266e-16	1.08086e-15	3.05375	5.05985e-17	1.44489e-16	Up.upon.vha-6, 16, 19
WBGene00007727	C25F9.8	0.211501	0.216921	0.403281	0.332997	0.396988	0.30205	0.109487	0.0472232	0.145167	0.111718	0.175655	0.175655	C25F9.8	0.370407	0.478371	0.51721	-1.54079	0.0289046	0.0353742	-0.807732	0.192754	0.217494	N.A.
WBGene00007728	C25F9.9	1.18035	1.4906	1.82187	1.49094	1.38598	1.78019	0.721877	0.889705	0.564775	0.684372	0.78568	0.633884	C25F9.9	0.0665101	0.753053	0.779341	-1.04757	0.000248452	0.000353292	-1.07752	0.000187783	0.000270626	N.A.
WBGene00007729	clec-185	0.669307	1.41596	0.968863	0.667538	0.512905	0.458794	0.464535	0.398726	0.458111	0.357767	0.339423	0.335764	clec-185	-0.848842	0.0071679	0.00966571	-1.14508	0.000855096	0.00117495	-1.49748	7.59115e-05	0.000111782	N.A.
WBGene00007730	C25G4.2	24.8982	23.5502	24.2699	57.3254	54.2816	55.295	58.0247	58.5885	53.8995	56.778	56.4636	53.474	C25G4.2	1.1986	4.99064e-25	3.19726e-24	1.22884	1.69506e-25	9.55378e-25	1.19683	5.50483e-25	3.02963e-24	Up.upon.vha-6, 16, 19
WBGene00007731	C25G4.3	18.8027	18.5343	18.9093	8.09728	7.70423	8.90899	7.48029	7.06182	6.30785	6.48305	6.17459	6.15919	C25G4.3	-1.18924	9.32551e-21	3.92172e-20	-1.43532	5.26573e-23	2.31622e-22	-1.58007	4.03635e-24	2.02805e-23	N.A.
WBGene00007732	spe-44	21.9554	21.1472	21.2977	37.6048	36.1954	39.0906	30.341	26.3159	28.4853	30.9724	28.5338	29.2577	spe-44	0.80924	1.77717e-20	7.28783e-20	0.400494	1.00146e-09	1.89382e-09	0.462246	1.55642e-11	3.24093e-11	N.A.
WBGene00007733	smz-1	25.5922	26.9646	26.9941	107.496	104.557	101.924	97.2295	102.849	98.279	101.757	105.214	95.982	smz-1	1.98085	8.00129e-36	2.37595e-34	1.90714	5.05607e-35	1.02848e-33	1.92857	2.94136e-35	6.54814e-34	Up.upon.vha-6, 16, 19
WBGene00007734	C25G4.7	5.66855	5.67267	6.32708	15.3588	15.9746	17.3592	9.03024	8.93796	9.36692	10.5814	9.81107	10.1784	C25G4.7	1.46267	1.4199e-20	5.87753e-20	0.631352	6.50164e-08	1.12355e-07	0.792369	1.38783e-10	2.74858e-10	Up.upon.vha-6 only
WBGene00007735	C25G4.8	2.82976	2.81087	2.43017	7.45453	8.60636	7.63892	6.97249	6.07126	6.6801	6.99611	7.44718	7.49904	C25G4.8	1.5546	2.01713e-13	5.05927e-13	1.29008	1.1316e-10	2.24496e-10	1.44559	2.67811e-12	5.81391e-12	Up.upon.vha-6, 16, 19
WBGene00007736	igdb-2	21.5098	23.2012	20.4717	16.4375	16.4152	16.2893	24.7669	26.5792	26.2116	23.6866	20.1966	20.8448	igdb-2	-0.40567	4.34719e-06	7.20759e-06	0.25202	0.000881165	0.00120942	-0.0116531	0.874342	0.887313	N.A.
WBGene00007739	C26C6.4	0.669307	0.951664	0.546403	0.298924	0.512905	0.51842	0.61317	0.55848	0.361708	0.629745	0.493705	0.48667	C26C6.4	-0.710412	0.0317905	0.0403249	-0.49727	0.114903	0.13241	-0.400738	0.193982	0.2188	N.A.
WBGene00007740	C26C6.6	0.669307	0.680964	0.824973	1.39377	1.24854	1.58572	1.56504	1.40592	1.65635	1.67591	1.93393	1.78958	C26C6.6	0.958654	0.000468985	0.000689937	1.09248	7.4539e-05	0.00010943	1.31589	2.53717e-06	4.03978e-06	Up.upon.vha-16, 19
WBGene00007741	glb-8	2.75243	2.81087	1.82187	1.90418	1.51875	1.52547	1.77226	1.53683	1.84919	1.62146	1.43329	1.35365	glb-8	-0.55897	0.0057122	0.00775881	-0.495282	0.0126082	0.0159546	-0.721573	0.000758024	0.00105142	N.A.
WBGene00007742	C26C6.8	0.152226	0.162122	0.162898	0.116295	0.0860715	0.27481	1.23773	0.889705	1.38534	0.893163	1.09425	1.03719	C26C6.8	-0.182597	0.760868	0.78659	2.85597	8.10124e-08	1.39242e-07	2.65935	4.59298e-07	7.59806e-07	Up.upon.vha-16, 19
WBGene00007743	C26C6.9	18.3077	19.9576	18.3549	16.8201	16.2287	16.7148	16.7379	18.0569	16.2595	17.3383	17.0044	17.3613	C26C6.9	-0.185241	0.00224436	0.00314446	-0.149535	0.0117887	0.0149648	-0.129936	0.0268169	0.0331044	N.A.
WBGene00007744	C26D10.3	15.0967	13.8737	15.1557	5.15678	4.26532	4.66613	5.54839	4.89741	4.45565	5.20373	5.16178	5.23974	C26D10.3	-1.65029	1.10107e-22	5.49939e-22	-1.57095	4.14791e-22	1.69121e-21	-1.49842	1.30721e-21	5.21023e-21	N.A.
WBGene00007745	C26D10.4	5.60656	6.64482	4.14716	7.69507	8.29343	8.84073	10.8461	10.5258	9.50469	11.575	10.9256	11.212	C26D10.4	0.62258	5.24849e-07	9.1686e-07	0.937051	8.37929e-12	1.76774e-11	1.06578	9.97984e-14	2.33267e-13	Up.upon.vha-19 only
WBGene00007746	C26D10.6	18.1117	16.4636	16.9696	13.7833	16.2287	16.7148	13.5402	15.5423	16.9677	12.3592	15.4102	16.4345	C26D10.6	-0.145569	0.0781924	0.0953339	-0.167561	0.0448602	0.053996	-0.231063	0.00714331	0.00926133	N.A.
WBGene00007748	C26E1.2	11.7471	9.68116	10.6606	14.6501	14.8924	14.4035	29.9518	25.4235	27.4412	21.843	23.9319	23.497	C26E1.2	0.457975	1.21824e-06	2.08922e-06	1.36899	1.32244e-22	5.60987e-22	1.1135	9.67689e-19	3.11109e-18	Up.upon.vha-16, 19
WBGene00007749	ceh-79	10.2839	9.82346	10.8026	9.73996	11.3137	11.9648	13.803	13.8712	12.7691	12.3987	10.4549	9.72281	ceh-79	0.090954	0.288604	0.324221	0.387906	1.9778e-05	2.99819e-05	0.0693221	0.419607	0.451351	N.A.
WBGene00007750	syg-2	14.6501	15.8101	13.4925	8.6943	9.74347	9.08962	8.09107	7.21697	7.37947	7.73024	7.14278	7.16188	syg-2	-0.673718	2.61329e-11	5.77501e-11	-0.952947	2.81185e-15	7.18423e-15	-0.994168	8.51717e-16	2.247e-15	N.A.
WBGene00007751	C26G2.2	19.9996	21.4354	19.6328	53.5846	56.9358	57.7191	25.6257	32.418	27.5536	44.524	49.5135	47.938	C26G2.2	1.4623	1.15843e-27	1.03414e-26	0.481173	3.21333e-09	5.92969e-09	1.21673	5.14294e-24	2.55487e-23	Up.upon.vha-6, 19
WBGene00007752	wdfy-3	44.7555	45.5984	41.8449	46.3204	50.6464	47.524	50.688	47.6956	56.8433	48.3704	52.8538	53.416	wdfy-3	0.128186	0.0906583	0.109599	0.228781	0.00319181	0.00422661	0.225713	0.00358254	0.00475015	N.A.
WBGene00007753	C27A7.1	19.4345	19.4345	18.1873	31.7494	36.9565	36.0619	24.6102	27.8054	27.1036	31.1775	27.6349	30.4496	C27A7.1	0.874234	6.25837e-16	1.83509e-15	0.47765	8.06139e-08	1.38583e-07	0.644405	2.42407e-11	4.99192e-11	N.A.
WBGene00007754	C27A7.2	0.211501	0.162122	0.0959023	0.211501	0.146915	0.177916	0.338353	0.240318	0.240318	0.211501	0.339423	0.211501	C27A7.2	0.249335	0.651732	0.684882	0.856366	0.102065	0.118223	0.735032	0.164145	0.187042	N.A.
WBGene00007755	C27A7.3	4.4177	6.02522	5.7015	4.74908	4.8486	4.93349	5.10843	4.80235	4.9676	3.61963	4.46038	5.26855	C27A7.3	-0.13911	0.197545	0.227898	-0.105349	0.325524	0.35461	-0.278264	0.0143646	0.0181847	N.A.
WBGene00007756	C27A7.5	51.3586	52.8849	49.9569	115.882	119.31	121.338	105.852	109.691	111.975	114.479	122.832	115.088	C27A7.5	1.20933	1.74443e-31	2.67827e-30	1.08677	2.37686e-29	2.12388e-28	1.19202	3.47291e-31	4.07268e-30	Up.upon.vha-6, 16, 19
WBGene00007757	C27A7.6	31.8397	31.4953	32.8374	17.8219	16.0794	18.7693	9.59894	8.79326	9.50469	11.7611	11.1742	11.4904	C27A7.6	-0.871355	6.17029e-18	2.0736e-17	-1.78639	4.84932e-27	3.22996e-26	-1.48219	6.63131e-25	3.60767e-24	N.A.
WBGene00007758	C27A7.8	2.66667	3.61963	2.75243	0.425525	0.337458	0.27481	0.635548	0.832948	0.657939	0.391419	0.369732	0.396043	C27A7.8	-3.13163	4.69915e-11	1.02387e-10	-2.08434	2.09962e-09	3.91123e-09	-2.95216	7.53127e-11	1.51034e-10	N.A.
WBGene00007760	C27B7.2	17.1446	15.7296	16.4203	10.0942	9.36534	10.6112	9.20521	8.97051	8.34347	8.91148	9.52085	8.29547	C27B7.2	-0.714106	1.93e-13	4.84468e-13	-0.894802	3.47268e-16	9.37313e-16	-0.884536	4.73809e-16	1.26977e-15	N.A.
WBGene00007761	rad-26	118.061	115.978	115.088	79.0666	77.3434	80.4353	104.363	97.1428	106.679	106.161	102.72	105.129	rad-26	-0.559922	1.69955e-19	6.41544e-19	-0.181028	6.10425e-06	9.53853e-06	-0.152997	7.94862e-05	0.000116906	N.A.
WBGene00007762	C27B7.5	42.0825	42.8573	43.5456	24.2356	24.1094	23.9268	18.4309	16.493	17.0913	20.7129	17.368	20.1179	C27B7.5	-0.82996	1.09834e-19	4.19747e-19	-1.30605	5.05635e-26	2.99906e-25	-1.14653	3.03929e-24	1.54729e-23	N.A.
WBGene00007763	C27B7.6	7.7825	8.70461	7.42085	20.7637	19.7879	20.3172	18.4309	17.9325	17.0437	19.7477	22.113	19.0082	C27B7.6	1.35113	8.11522e-21	3.43072e-20	1.16195	5.02582e-18	1.52626e-17	1.34836	9.1874e-21	3.41019e-20	Up.upon.vha-6, 16, 19
WBGene00007764	C27B7.7	16.1249	12.6116	13.189	12.8069	12.9133	12.929	26.0955	27.8054	31.4501	27.5209	27.588	28.2997	C27B7.7	-0.109122	0.325182	0.362228	1.02957	4.19961e-14	1.00553e-13	1.00054	1.153e-13	2.68549e-13	Up.upon.vha-16, 19
WBGene00007765	C27B7.9	25.5922	27.3962	26.6207	6.06517	6.35905	5.99644	44.869	43.2887	39.2258	22.7954	19.2928	21.6233	C27B7.9	-2.11149	1.23383e-24	7.56351e-24	0.676397	4.46947e-14	1.06807e-13	-0.324204	3.99722e-05	5.98239e-05	N.A.
WBGene00007766	C27C7.1	123.24	123.202	132.679	43.3215	38.3568	38.5256	31.775	31.8003	31.2895	33.4146	31.3312	32.2021	C27C7.1	-1.65858	1.34129e-32	2.43117e-31	-1.99785	5.58175e-35	1.13043e-33	-1.96695	8.38014e-35	1.745e-33	N.A.
WBGene00007769	C27C7.7	0.460357	0.610211	0.33976	0.0860715	0.112617	0.116295	0.0472232	0.0860715	0.0860715	0.0199193	0.0478011	0.146038	C27C7.7	-2.13487	0.000108459	0.000166162	-2.69728	1.49326e-05	2.28126e-05	-3.14123	4.08345e-06	6.42977e-06	N.A.
WBGene00007771	C27C12.1	20.1307	21.2564	19.8071	2.82135	2.65498	3.29193	2.66509	3.03993	2.48359	2.79561	2.78892	2.90679	C27C12.1	-2.80842	8.51977e-31	1.18138e-29	-2.90617	7.8614e-31	8.50117e-30	-2.84894	8.65718e-31	9.67321e-30	N.A.
WBGene00007772	egrh-1	27.265	27.8803	27.0918	23.2382	19.6652	21.3657	59.8348	61.6374	58.6081	66.6399	68.0304	68.2402	egrh-1	-0.35892	4.20539e-07	7.37991e-07	1.13057	8.32318e-26	4.8348e-25	1.303	1.26506e-28	1.04967e-27	Up.upon.vha-16, 19
WBGene00007773	C27C12.3	39.1186	41.0255	40.2501	1.87425	1.86044	1.49912	1.53311	1.58852	1.18748	1.3868	1.20217	1.68518	C27C12.3	-4.53097	1.16914e-32	2.1444e-31	-4.8158	5.33611e-32	6.81119e-31	-4.82949	5.47805e-32	7.18605e-31	N.A.
WBGene00007774	C27C12.4	23.4592	22.5434	21.0214	15.1236	14.7617	16.7148	18.3046	18.6209	20.434	18.1652	17.9253	18.3776	C27C12.4	-0.525073	2.20164e-11	4.88695e-11	-0.224905	0.000265587	0.000377163	-0.297933	4.90109e-06	7.67991e-06	N.A.
WBGene00007775	acd-3	7.89697	7.28085	6.39647	7.07195	7.92732	7.63892	2.70073	2.84646	2.37946	3.19466	2.72932	2.96928	acd-3	0.0730531	0.482201	0.520803	-1.44338	2.47847e-13	5.69511e-13	-1.27622	3.11832e-12	6.74419e-12	N.A.
WBGene00007776	dmd-4	0.333991	0.473903	0.687341	0.607997	0.657939	0.581062	0.920694	0.535399	0.594919	0.455647	0.668422	0.917729	dmd-4	0.365631	0.243263	0.276769	0.477087	0.124662	0.143004	0.454255	0.144342	0.165456	N.A.
WBGene00007777	C27D8.1	13.1413	15.4198	14.3281	55.5994	51.7337	53.7887	52.0241	48.5125	48.4782	50.6302	56.6885	49.5135	C27D8.1	1.91196	1.86646e-30	2.44319e-29	1.79906	3.46159e-29	3.01725e-28	1.87106	5.3477e-30	5.35059e-29	Up.upon.vha-6, 16, 19
WBGene00007778	C27D8.2	14.9799	15.7296	15.1557	83.3384	85.5486	86.8051	80.6637	74.4236	75.1167	79.3378	84.1975	78.7987	C27D8.2	2.47905	3.51634e-40	2.44161e-38	2.32679	7.90388e-39	3.11268e-37	2.40118	1.69427e-39	7.76505e-38	Up.upon.vha-6, 16, 19
WBGene00007779	C27D8.3	24.8148	24.8742	26.3397	25.8149	27.9721	28.6555	36.921	41.8833	36.8747	40.5385	39.4565	44.538	C27D8.3	0.116006	0.046591	0.0581168	0.603513	1.07577e-14	2.6567e-14	0.710565	2.42217e-17	7.07311e-17	N.A.
WBGene00007780	C27D8.4	38.5619	40.1165	37.9938	22.0616	21.8606	21.9694	25.8222	24.4329	24.4832	24.9139	23.5563	23.9217	C27D8.4	-0.823937	3.29278e-20	1.31612e-19	-0.642679	1.18189e-16	3.28956e-16	-0.688585	1.25473e-17	3.73622e-17	N.A.
WBGene00007784	ruvb-1	164.697	158.112	164.798	80.0915	80.9333	83.7002	59.3677	60.4232	56.0573	62.8732	59.7934	60.1229	ruvb-1	-0.994547	1.94029e-28	1.94239e-27	-1.47187	1.08414e-34	2.09457e-33	-1.41562	4.26314e-34	7.87402e-33	N.A.
WBGene00007785	tofu-1	39.7753	36.5667	38.3568	29.7087	30.9256	28.4937	23.1816	22.709	20.896	23.092	23.4034	23.4034	tofu-1	-0.363853	2.56995e-08	4.80337e-08	-0.780859	1.94625e-17	5.6726e-17	-0.713703	3.17573e-16	8.60397e-16	N.A.
WBGene00007786	rmd-2	181.591	182.18	180.981	192.108	195.048	197.056	178.381	185.525	176.147	172.849	162.899	162.047	rmd-2	0.100819	0.00194668	0.00273799	-0.0128449	0.679542	0.704329	-0.130656	0.00012537	0.000182458	N.A.
WBGene00007787	C27H6.8	94.7401	93.872	93.5087	66.7791	67.7342	67.2019	70.9246	71.1802	67.1909	68.5311	70.8555	66.6189	C27H6.8	-0.484	3.83136e-14	1.00262e-13	-0.431265	1.32318e-12	2.90942e-12	-0.454084	2.81104e-13	6.40986e-13	N.A.
WBGene00007788	C28A5.1	28.893	30.5487	29.6882	8.33512	9.03147	10.1241	7.37536	7.06182	7.95497	6.67756	8.25974	6.86279	C28A5.1	-1.70122	1.06455e-25	7.44501e-25	-1.99426	2.81298e-27	1.92786e-26	-2.03784	1.71336e-27	1.23906e-26	N.A.
WBGene00007789	C28A5.2	24.8617	24.4629	25.3204	8.19246	8.81748	9.79718	6.41487	6.14729	6.93916	7.39424	6.89944	6.86279	C28A5.2	-1.4812	2.00025e-23	1.07554e-22	-1.93812	2.92287e-26	1.77935e-25	-1.81961	1.1734e-25	6.88894e-25	N.A.
WBGene00007791	C28A5.6	13.9259	13.8737	13.7144	51.1187	53.0739	49.2249	43.1888	40.4664	43.9465	44.2863	51.0809	48.0283	C28A5.6	1.88514	7.46851e-32	1.20897e-30	1.61909	1.09221e-28	8.88682e-28	1.78586	1.02645e-30	1.13592e-29	Up.upon.vha-6, 16, 19
WBGene00007792	C28D4.4	1.49361	2.72593	3.39145	8.47392	8.64186	8.2041	6.32332	6.39925	6.03865	6.34539	7.38834	7.24133	C28D4.4	1.81507	1.40465e-16	4.29108e-16	1.38241	3.81964e-12	8.2148e-12	1.54052	8.16294e-14	1.91939e-13	Up.upon.vha-6, 16, 19
WBGene00007793	C28D4.5	7.89697	7.34	9.09971	30.7631	29.0619	30.7463	26.3178	23.6309	26.5849	29.1559	32.4507	29.1315	C28D4.5	1.90132	7.63713e-29	8.01465e-28	1.65684	5.32813e-26	3.15419e-25	1.90258	7.60982e-29	6.53231e-28	Up.upon.vha-6, 16, 19
WBGene00007794	C28D4.7	9.31441	9.87952	9.92046	43.4663	39.4708	43.7609	27.4657	32.0224	30.2515	30.2146	36.1582	32.0106	C28D4.7	2.12063	2.35157e-29	2.64838e-28	1.62183	6.88664e-24	3.29013e-23	1.75318	1.88674e-25	1.08696e-24	Up.upon.vha-6, 16, 19
WBGene00007795	C28D4.8	1.808	2.50147	2.59368	9.37263	10.0581	7.61049	6.26798	6.34001	6.0574	6.9282	7.49129	6.83017	C28D4.8	1.97851	5.7748e-17	1.81396e-16	1.45326	6.24461e-12	1.32847e-11	1.63938	8.80478e-14	2.06428e-13	Up.upon.vha-6, 16, 19
WBGene00007796	C28D4.10	0.460357	0.610211	0.403281	0.116295	0.146915	0.241761	0.143957	0.30205	0.332335	0.298924	0.303254	0.146038	C28D4.10	-1.59272	0.00123335	0.00176193	-0.989989	0.0220642	0.0273378	-1.03266	0.0179122	0.022483	N.A.
WBGene00007797	C29A12.1	30.9674	29.5732	28.876	6.81939	7.76243	7.76957	7.64325	6.27469	5.95978	6.3914	5.98134	6.95057	C29A12.1	-2.00229	2.90355e-29	3.22093e-28	-2.17742	5.97913e-30	5.73388e-29	-2.21232	4.25059e-30	4.32077e-29	N.A.
WBGene00007798	C29A12.2	1.03719	0.878252	1.58572	0.177916	0.300611	0.27481	0.240318	0.171229	0.423685	0.271643	0.211501	0.211501	C29A12.2	-2.20587	2.94468e-06	4.93318e-06	-2.12361	4.47417e-06	7.04561e-06	-2.29731	2.06894e-06	3.3108e-06	N.A.
WBGene00007799	nrx-1	12.2286	11.7196	12.0126	15.5036	19.3683	17.1947	19.4827	17.6595	18.545	19.0261	16.8445	18.1758	nrx-1	0.52818	4.07923e-08	7.5502e-08	0.629935	4.0745e-10	7.87032e-10	0.586213	2.96062e-09	5.45463e-09	N.A.
WBGene00007800	C29A12.6	0.396043	0.610211	0.282607	0.459575	0.366715	0.337458	0.583319	0.688305	0.298924	0.357767	0.425064	0.668422	C29A12.6	-0.0883139	0.835387	0.853974	0.270578	0.504165	0.533628	0.190969	0.640555	0.668384	N.A.
WBGene00007801	trpa-1	10.1849	9.82346	10.8026	12.7106	12.7669	13.4075	15.0444	15.339	17.1279	13.9493	14.7617	15.5139	trpa-1	0.336498	0.000336632	0.000499847	0.623659	2.18387e-09	4.06449e-09	0.521214	1.85738e-07	3.13725e-07	N.A.
WBGene00007802	cutl-27	0.333991	0.752667	0.222761	1.65	1.38598	1.66552	1.03257	0.977231	0.919864	1.50929	1.20217	1.30536	cutl-27	2.02885	5.25803e-07	9.18353e-07	1.34987	0.000665232	0.000920845	1.80049	6.76987e-06	1.05278e-05	Up.upon.vha-6, 16, 19
WBGene00007804	C29F3.3	0.272106	0.278015	0.162898	0.396043	0.685113	0.426977	11.3646	11.6554	11.1047	3.04992	4.35503	2.88296	C29F3.3	1.07733	0.0384039	0.0483221	5.62131	1.00258e-17	2.98238e-17	3.86663	6.77988e-12	1.44019e-11	Up.upon.vha-6, 16, 19
WBGene00007806	clec-230	0.211501	0.278015	0.222761	2.1196	2.01232	2.81668	3.03308	3.66532	3.09897	2.93749	2.75612	3.1339	clec-230	3.28031	1.81752e-11	4.05528e-11	3.78705	1.34013e-13	3.11622e-13	3.63993	5.41131e-13	1.21516e-12	Up.upon.vha-6, 16, 19
WBGene00007807	C29F3.7	73.1247	72.076	70.5593	219.692	218.014	213.639	445.001	439.209	449.845	354.946	369.191	367.216	C29F3.7	1.59403	1.11753e-34	2.79308e-33	2.62839	3.63924e-45	5.2106e-43	2.33853	1.13601e-42	9.66914e-41	Up.upon.vha-6, 16, 19
WBGene00007808	best-7	13.6081	13.2466	13.9151	55.799	61.2667	50.9961	1.67041	1.47056	2.06278	2.05412	2.91449	1.90724	best-7	2.0397	2.13208e-31	3.21991e-30	-2.9837	6.18159e-22	2.48474e-21	-2.59326	1.57677e-21	6.22816e-21	Up.upon.vha-6 only
WBGene00007809	C29F4.3	1.26037	0.610211	0.615769	0.830354	0.830354	0.667538	1.48125	1.00103	1.18748	1.2736	1.20217	1.03719	C29F4.3	-0.0141935	0.962717	0.967547	0.630807	0.0258601	0.0318211	0.58132	0.040451	0.0490855	N.A.
WBGene00007810	C29F7.1	6.68521	6.42299	6.90063	9.57035	9.44215	8.53516	2.08984	1.9007	1.97201	1.73784	1.75078	1.78958	C29F7.1	0.460104	5.18849e-07	9.06722e-07	-1.74713	3.32543e-18	1.023e-17	-1.92198	5.27186e-19	1.7243e-18	N.A.
WBGene00007811	C29F7.2	31.1838	31.613	31.7017	113.725	117.153	109.796	47.2523	44.8756	45.3446	31.1344	32.4507	29.7179	C29F7.2	1.84958	1.07418e-37	4.59261e-36	0.540447	1.76475e-14	4.30865e-14	-0.019274	0.712629	0.737648	Up.upon.vha-6 only
WBGene00007812	C29F7.3	47.3942	47.0436	50.8678	59.1093	61.7002	58.8438	34.1373	36.0401	31.1192	35.6304	35.7124	32.7977	C29F7.3	0.306741	5.63856e-08	1.0376e-07	-0.522217	5.30608e-13	1.19327e-12	-0.480752	5.47045e-12	1.16741e-11	N.A.
WBGene00007813	jmjd-3.3	2.66667	2.5828	2.21834	1.62852	1.82843	1.78019	2.48271	2.23488	2.45206	2.65271	2.97155	2.70187	jmjd-3.3	-0.509242	0.00237388	0.00332062	-0.0559658	0.701995	0.725484	0.159523	0.260477	0.288915	N.A.
WBGene00007816	C30F2.2	0.885079	0.878252	0.546403	0.875592	1.01089	0.69217	0.920694	1.20366	1.03257	1.05619	0.889705	0.797092	C30F2.2	0.175831	0.513613	0.55142	0.47631	0.0687578	0.0812564	0.272429	0.306448	0.33659	N.A.
WBGene00007817	C30F2.3	3.0343	3.77407	2.98014	11.606	11.9059	12.6535	10.3291	8.99793	7.68417	9.36921	7.80148	9.44593	C30F2.3	1.89294	2.58524e-20	1.04325e-19	1.46223	1.2211e-15	3.18691e-15	1.4462	1.85646e-15	4.80571e-15	Up.upon.vha-6, 16, 19
WBGene00007818	C30F2.4	0.333991	0.403651	0.282607	2.85411	2.9481	3.03273	0.752667	0.716908	0.802714	0.741014	0.726813	0.633884	C30F2.4	3.12902	9.99051e-16	2.89415e-15	1.16887	0.000313007	0.000442193	1.05437	0.00113198	0.00155193	Up.upon.vha-6, 16, 19
WBGene00007819	C30F2.5	3.80529	4.20783	2.98014	2.53266	2.61346	2.89081	1.75262	2.03646	1.97201	2.28666	2.23054	2.20887	C30F2.5	-0.439705	0.00760571	0.0102314	-0.920544	3.75551e-06	5.93364e-06	-0.694395	0.000132742	0.000192914	N.A.
WBGene00007820	clec-199	1.72735	2.65622	2.43017	3.58461	4.17199	3.74213	1.64231	2.35949	2.0377	2.41958	2.39052	2.81971	clec-199	0.776057	1.30052e-05	2.1019e-05	-0.16554	0.37336	0.403131	0.183156	0.295753	0.325598	N.A.
WBGene00007821	clec-201	0.272106	0.0986294	0.282607	0.357767	0.239364	0.337458	0.464535	0.33976	0.594919	0.211501	0.461959	0.241761	clec-201	0.643385	0.14181	0.167149	1.21015	0.0045269	0.0059295	0.546174	0.216448	0.24282	Up.upon.vha-16 only
WBGene00007823	C30H6.5	2.20796	1.25411	0.890669	11.3623	13.1588	12.3944	4.63648	6.12076	5.36593	6.9282	5.18387	6.73367	C30H6.5	3.18375	6.1262e-18	2.05991e-17	1.98214	2.0173e-10	3.95452e-10	2.20459	6.34178e-12	1.3493e-11	Up.upon.vha-6, 16, 19
WBGene00007824	C30H6.7	136.949	133.529	136.206	156.781	154.7	157.538	111.302	108.012	108.403	114.096	116.057	107.622	C30H6.7	0.205779	1.84088e-08	3.46702e-08	-0.311512	6.05086e-13	1.35466e-12	-0.26852	4.56178e-11	9.26503e-11	N.A.
WBGene00007825	C30H6.8	19.3937	19.2694	19.8071	14.9832	16.5654	14.6202	14.4088	13.3905	15.7865	13.9493	15.6591	13.8221	C30H6.8	-0.342781	5.96729e-06	9.82842e-06	-0.426982	1.16582e-07	1.9864e-07	-0.43128	9.41247e-08	1.6118e-07	N.A.
WBGene00007826	C30H6.9	27.5842	26.5146	27.9008	13.4874	13.7548	13.4757	11.1148	11.8283	10.1438	10.7257	9.81107	11.1626	C30H6.9	-1.00966	1.91527e-20	7.82113e-20	-1.31188	7.17713e-24	3.42536e-23	-1.37284	1.85071e-24	9.64519e-24	N.A.
WBGene00007827	C30H6.10	2.36235	2.11557	2.36019	3.21102	3.90108	3.29193	3.92016	4.705	4.32719	4.38903	4.48876	4.16282	C30H6.10	0.60193	0.000275884	0.000411698	0.919554	1.23736e-07	2.10558e-07	0.93253	8.7532e-08	1.50197e-07	N.A.
WBGene00007829	oac-5	0.604072	0.542725	0.476104	5.57839	5.75587	5.95829	0.143957	0.171229	0.145167	0.111718	0.0860715	0.109487	oac-5	3.4196	2.88493e-18	9.92635e-18	-1.8158	0.000188539	0.000270052	-2.40409	1.50458e-05	2.29836e-05	Up.upon.vha-6 only
WBGene00007833	oac-6	10.2406	9.40079	8.00344	29.0571	31.1344	27.512	1.05619	0.889705	0.919864	0.815057	1.09425	0.827367	oac-6	1.67103	2.33122e-28	2.30624e-27	-3.26691	1.583e-22	6.68603e-22	-3.34303	1.53073e-22	6.58881e-22	Up.upon.vha-6 only
WBGene00007835	oac-7	3.3896	3.61963	2.98014	3.6931	3.80668	3.95178	3.83595	3.69436	3.19254	3.94902	3.03518	2.4926	oac-7	0.201044	0.137956	0.162867	0.102213	0.454781	0.484754	-0.0972321	0.491823	0.522908	N.A.
WBGene00007836	C31C9.2	34.5577	36.3576	38.6591	48.1406	48.8562	48.2853	62.9896	69.4948	67.0847	48.9388	55.2612	53.5925	C31C9.2	0.408501	3.2913e-08	6.11696e-08	0.865403	8.50229e-19	2.71691e-18	0.525774	3.82374e-11	7.79693e-11	N.A.
WBGene00007837	fbxa-167	5.81802	6.42299	5.50113	5.75038	5.73447	5.81802	7.58023	8.10604	7.34	8.29505	7.51334	7.29447	fbxa-167	-0.0332827	0.731361	0.759573	0.377778	0.00013645	0.000196924	0.381627	0.000117652	0.000171429	N.A.
WBGene00007838	fbxa-168	2.12029	1.18035	2.36019	0.425525	0.271643	0.337458	0.553916	0.535399	0.516854	0.298924	0.175655	0.146038	fbxa-168	-2.414	6.14084e-09	1.18629e-08	-1.7559	2.66866e-07	4.46712e-07	-3.19617	4.72317e-10	9.07207e-10	N.A.
WBGene00007840	C31C9.6	8.03511	7.77953	8.35717	15.4128	13.4468	13.7243	21.7386	20.4717	21.0531	21.4657	21.9837	22.0207	C31C9.6	0.815004	1.7724e-13	4.45694e-13	1.38825	8.39924e-23	3.62124e-22	1.43807	1.69656e-23	7.97339e-23	Up.upon.vha-16, 19
WBGene00007841	C31C9.7	9.8471	8.70461	10.1297	18.2975	16.5654	16.591	9.03024	10.5583	9.42359	15.5605	17.5015	15.0654	C31C9.7	0.844706	8.99191e-13	2.17326e-12	0.0165332	0.86424	0.876339	0.746781	4.99305e-11	1.01109e-10	N.A.
WBGene00007844	irld-24	0.272106	0.0986294	0.222761	0.240318	0.271643	0.241761	0.27257	0.145167	0.211501	0.111718	0.211501	0.0472232	irld-24	0.466817	0.348393	0.386336	0.161539	0.753836	0.773864	-0.807573	0.171573	0.194977	N.A.
WBGene00007846	C31E10.5	38.7968	38.7404	38.9652	16.4375	15.3958	16.04	28.566	29.4372	28.8415	27.9233	28.0937	28.9077	C31E10.5	-1.28359	1.477e-28	1.50056e-27	-0.423948	9.28034e-13	2.05648e-12	-0.456257	1.039e-13	2.42732e-13	N.A.
WBGene00007847	C31E10.6	17.9253	16.4636	17.0101	6.17626	7.03115	6.79914	12.1715	12.3299	12.7323	12.7335	13.9462	12.2286	C31E10.6	-1.36256	2.47237e-22	1.19729e-21	-0.464509	2.89896e-09	5.36027e-09	-0.403044	6.34712e-08	1.09675e-07	N.A.
WBGene00007848	cytb-5.1	65.747	65.1159	69.9756	59.5834	58.4139	57.1762	66.7539	73.6619	71.0026	60.6591	61.7758	55.2517	cytb-5.1	-0.196683	7.72921e-05	0.000119503	0.0736767	0.10132	0.117416	-0.177653	0.000287574	0.000409774	N.A.
WBGene00007849	tbc-19	14.2727	14.3056	15.1557	13.5667	15.4469	16.0871	35.6528	38.2719	38.3511	30.1544	30.7865	35.3258	tbc-19	0.0412249	0.609773	0.645083	1.36004	9.65742e-24	4.54337e-23	1.13529	2.64045e-20	9.48263e-20	Up.upon.vha-16, 19
WBGene00007850	C31G12.1	10.0208	8.99361	9.88275	0.177916	0.0478011	0.365842	0.0472232	0.0860715	0.0860715	0.0860715	0.147618	0.146038	C31G12.1	-6.04257	6.323e-20	2.46905e-19	-7.09299	1.17661e-18	3.72505e-18	-6.291	1.34208e-19	4.58024e-19	N.A.
WBGene00007851	clec-245	0.885079	0.819547	1.41973	0.396043	0.396988	0.177916	0.171229	0.0860715	0.211501	0.211501	0.147618	0.335764	clec-245	-1.73352	7.34143e-05	0.000113746	-2.78894	1.03962e-06	1.68985e-06	-2.20543	8.27328e-06	1.28151e-05	N.A.
WBGene00007853	C31G12.4	2.36235	2.27242	2.13299	7.92951	7.57551	7.76957	6.72834	5.64518	6.59189	6.13019	6.54718	6.41373	C31G12.4	1.78294	8.9835e-16	2.61053e-15	1.48341	8.9879e-13	1.99359e-12	1.49678	6.48639e-13	1.45023e-12	Up.upon.vha-6, 16, 19
WBGene00007854	C31H5.1	0.0925065	0.0302716	0.162898	0.459575	0.420071	0.426977	0.426977	0.373425	0.458111	0.571038	0.493705	0.335764	C31H5.1	2.49957	0.000109316	0.00016739	2.44144	0.000158974	0.000228662	2.56607	7.23694e-05	0.000106669	Up.upon.vha-6, 16, 19
WBGene00007855	C31H5.4	10.7818	9.04462	10.0784	7.96687	8.2009	7.96687	10.1624	12.0355	10.4447	12.3127	12.3007	11.9792	C31H5.4	-0.305684	0.0026226	0.00365829	0.126117	0.166565	0.188185	0.29477	0.00155471	0.00211174	N.A.
WBGene00007856	C31H5.5	4.98004	4.20783	4.28166	3.365	2.98048	3.51004	3.74587	3.69436	3.45863	3.76221	2.94278	3.40028	C31H5.5	-0.450053	0.000351335	0.000521218	-0.302336	0.0105919	0.013491	-0.417669	0.000776925	0.00107699	N.A.
WBGene00007857	C31H5.6	20.7511	19.6854	19.4109	85.6791	82.5205	82.1902	44.4937	42.642	39.7046	34.8634	35.1663	33.9755	C31H5.6	2.06512	8.91012e-39	4.67528e-37	1.08258	1.75881e-25	9.89497e-25	0.797692	9.7744e-20	3.36627e-19	Up.upon.vha-6, 16
WBGene00007858	C31H5.7	0.604072	0.473903	0.753384	1.81615	2.36708	1.90724	2.53608	2.59139	2.81418	2.55958	2.36483	2.4557	C31H5.7	1.74976	1.43248e-08	2.71336e-08	2.14097	3.51179e-11	7.16556e-11	2.03586	1.75188e-10	3.44409e-10	Up.upon.vha-6, 16, 19
WBGene00007859	mrps-31	28.1206	27.8208	27.7883	14.4763	12.6253	12.886	9.23539	8.25974	9.85423	9.07327	8.68608	9.19136	mrps-31	-1.06882	1.05516e-18	3.73635e-18	-1.61802	9.60591e-24	4.52029e-23	-1.6358	7.02474e-24	3.43155e-23	N.A.
WBGene00007860	rilp-1	74.7386	76.6379	79.0783	35.0183	34.8559	31.5098	48.0649	42.3567	47.8855	42.756	43.0477	43.0913	rilp-1	-1.18592	5.71011e-29	6.08573e-28	-0.738673	1.12056e-21	4.41674e-21	-0.837891	1.22821e-23	5.85419e-23	N.A.
WBGene00007861	C32A9.1	0.272106	0.162122	0.0959023	0.151012	0.146915	0.177916	0.30205	0.30205	0.240318	0.144301	0.241761	0.175655	C32A9.1	-0.033987	0.94516	0.95186	0.790523	0.0835002	0.0976849	0.17741	0.713008	0.737939	N.A.
WBGene00007862	C32C4.1	1.72735	1.33566	1.58572	3.48094	4.04318	3.65169	3.23581	3.38816	3.42522	3.531	3.83099	3.2434	C32C4.1	1.27073	1.22197e-10	2.59991e-10	1.11985	5.23265e-09	9.53786e-09	1.19459	8.17428e-10	1.552e-09	Up.upon.vha-6, 16, 19
WBGene00007863	C32C4.3	3.0343	2.50147	2.75243	7.66617	9.03147	8.53516	7.89697	7.9483	7.01768	8.01953	7.88421	8.13422	C32C4.3	1.60729	3.45323e-17	1.10272e-16	1.46593	1.4316e-15	3.72051e-15	1.5405	1.9908e-16	5.45549e-16	Up.upon.vha-6, 16, 19
WBGene00007864	C32H11.1	0.152226	0.162122	0.33976	0.459575	0.454873	0.753384	0.30205	0.398726	0.332335	0.211501	0.27481	0.211501	C32H11.1	1.41087	0.00126213	0.00180179	0.752277	0.0945649	0.109905	0.184409	0.697532	0.723381	Up.upon.vha-6 only
WBGene00007866	C32H11.3	1.96954	2.19051	1.89663	3.08379	3.50739	3.03273	0.721877	0.55848	0.542725	0.815057	0.461959	0.51842	C32H11.3	0.667695	0.000108399	0.000166083	-1.74184	1.96675e-08	3.48884e-08	-1.7964	1.27798e-08	2.28437e-08	N.A.
WBGene00007867	C32H11.4	19.3249	19.4345	21.7474	8.36776	7.6371	7.13506	0.51992	0.33976	0.485989	0.604072	0.241761	0.48667	C32H11.4	-1.38754	9.1697e-20	3.53137e-19	-5.51261	1.03179e-22	4.41445e-22	-5.603	1.4478e-22	6.24056e-22	N.A.
WBGene00007868	C32H11.5	0.742666	0.951664	0.968863	3.6931	3.80668	4.48355	3.23581	3.25774	3.45863	3.79711	3.22722	3.16483	C32H11.5	2.17494	2.94288e-14	7.7462e-14	1.91174	3.21173e-12	6.93729e-12	1.94145	1.86223e-12	4.07529e-12	Up.upon.vha-6, 16, 19
WBGene00007869	C32H11.6	0.272106	0.278015	0.162898	0.748663	0.882708	0.982888	0.693891	0.622652	0.893163	1.09425	0.303254	0.717279	C32H11.6	1.90628	0.000113827	0.000174111	1.65599	0.000818443	0.00112576	1.42403	0.00418454	0.00552337	Up.upon.vha-6, 16, 19
WBGene00007870	C32H11.7	2.36235	2.11557	1.979	0.488127	0.943634	1.09617	0.61317	0.750038	0.485989	0.571038	0.398726	0.748321	C32H11.7	-1.43085	2.33352e-06	3.93633e-06	-1.82274	1.39965e-07	2.37541e-07	-1.95299	6.15247e-08	1.06361e-07	N.A.
WBGene00007875	dod-24	19.3937	21.0767	21.1381	34.9158	33.6562	33.2728	1.38312	1.11598	1.38534	1.73784	1.35162	1.84461	dod-24	0.72606	5.95288e-19	2.15082e-18	-3.99346	4.70771e-30	4.56131e-29	-3.65367	2.09759e-30	2.21766e-29	N.A.
WBGene00007877	nbid-1	24.8148	26.2209	26.5271	57.1966	61.1318	63.515	68.5191	66.0561	64.3218	62.5999	60.6591	63.0072	nbid-1	1.22856	2.7022e-29	3.01387e-28	1.35872	2.54013e-31	2.91405e-30	1.26439	7.33135e-30	7.18355e-29	Up.upon.vha-6, 16, 19
WBGene00007878	C33A11.2	11.7024	11.1148	13.2493	7.49487	7.14278	5.95829	13.803	12.6563	14.393	12.3987	12.9459	11.8522	C33A11.2	-0.811092	2.38747e-11	5.28863e-11	0.181771	0.0241541	0.0298192	0.0476237	0.551722	0.581837	N.A.
WBGene00007880	C33A12.1	66.0455	65.4465	68.6383	61.3089	64.6699	61.6604	43.2939	41.1915	38.9257	46.0098	42.8906	42.1763	C33A12.1	-0.0930612	0.034021	0.0430242	-0.698541	2.22961e-19	7.43739e-19	-0.611222	1.98253e-17	5.8206e-17	N.A.
WBGene00007881	nlp-35	4.782	4.97379	5.27608	10.2944	9.95591	9.12131	8.51989	9.34233	8.44745	8.44896	8.75455	8.46723	nlp-35	0.965815	1.07448e-10	2.29297e-10	0.807329	1.74896e-08	3.11147e-08	0.773154	5.1141e-08	8.87674e-08	N.A.
WBGene00007882	C33A12.3	67.2293	69.0727	72.125	68.3612	69.3552	72.9022	89.9043	91.3366	89.5614	97.9614	91.637	94.371	C33A12.3	0.0151722	0.711056	0.740634	0.378285	1.89137e-12	4.13172e-12	0.446304	7.81511e-15	1.95536e-14	N.A.
WBGene00007883	C33A12.4	1.42274	2.41717	1.89663	3.02053	3.06119	2.4926	5.10843	6.34001	5.24017	5.20373	4.38983	3.64474	C33A12.4	0.607254	0.00145181	0.00206268	1.56741	1.15285e-12	2.54155e-12	1.22488	2.87679e-09	5.30388e-09	Up.upon.vha-16, 19
WBGene00007885	ugt-21	11.1171	10.865	10.6606	36.5779	39.6825	34.7901	9.64496	10.9296	11.5158	10.4447	12.897	11.3385	ugt-21	1.76445	6.19802e-29	6.57538e-28	-0.0282839	0.731945	0.753274	0.0819912	0.314641	0.345035	Up.upon.vha-6 only
WBGene00007886	ethe-1	11.5959	12.0787	10.9774	7.32775	6.53755	6.89404	6.62428	7.54982	7.88494	6.82155	6.70421	6.54517	ethe-1	-0.739694	5.7042e-12	1.31253e-11	-0.65431	1.2806e-10	2.53539e-10	-0.786981	1.23093e-12	2.71434e-12	N.A.
WBGene00007887	gadr-2	4.4177	3.39628	4.07026	0.021829	0.0478011	0.0496684	0.0860715	0.0472232	0.0209891	0.111718	0.0199193	0.146038	gadr-2	-6.72283	4.46604e-13	1.09866e-12	-6.48357	3.50994e-13	7.98973e-13	-5.83937	1.55048e-13	3.58954e-13	N.A.
WBGene00007888	ttr-9	2.12029	2.27242	1.58572	4.886	4.96525	5.1825	4.41224	4.6461	4.88398	4.69897	5.00093	4.39481	ttr-9	1.34657	1.66327e-11	3.72189e-11	1.23711	2.54058e-10	4.95716e-10	1.25193	1.74341e-10	3.42891e-10	Up.upon.vha-6, 16, 19
WBGene00007890	C33A12.19	12.7578	14.2644	13.3735	21.6477	19.486	17.9381	47.7537	50.6666	44.1347	33.348	28.0057	29.943	C33A12.19	0.545541	2.2202e-07	3.95286e-07	1.81847	2.12069e-26	1.31044e-25	1.17419	4.83798e-18	1.47625e-17	Up.upon.vha-16, 19
WBGene00007891	C33B4.2	0.272106	0.162122	0.753384	0.298924	0.454873	0.30205	0.171229	0.423349	0.298924	0.455647	0.303254	0.423013	C33B4.2	0.102637	0.840169	0.858292	-0.204557	0.701039	0.724658	0.272444	0.584816	0.614423	N.A.
WBGene00007892	C33B4.4	12.3718	11.0597	12.8077	7.63301	7.45453	8.09187	5.01915	4.67198	5.54615	6.13019	5.8451	5.22022	C33B4.4	-0.642749	8.98825e-09	1.72409e-08	-1.25066	1.19743e-15	3.12689e-15	-1.07594	4.95059e-14	1.17862e-13	N.A.
WBGene00007894	C33D3.3	2.66667	2.50147	2.29212	2.37796	1.7748	2.24039	2.31889	2.23488	2.75612	2.31325	2.53517	2.81971	C33D3.3	-0.231279	0.204572	0.235388	-0.0327937	0.851099	0.864438	0.0375591	0.827592	0.844837	N.A.
WBGene00007895	C33D3.4	0.0925065	0.162122	0.0959023	0.240318	0.0860715	0.0860715	0.143957	0.111718	0.145167	0.240318	0.211501	0.146038	C33D3.4	0.102609	0.867891	0.883095	0.232888	0.702169	0.725623	0.78914	0.172466	0.195958	N.A.
WBGene00007896	C33D3.5	0.0302716	0.0302716	0.222761	0.357767	0.337458	0.337458	0.464535	0.398726	0.361708	0.546868	0.27481	0.573158	C33D3.5	2.54804	0.000328735	0.000488513	2.78711	8.64527e-05	0.000126468	2.90838	4.24161e-05	6.33531e-05	Up.upon.vha-6, 16, 19
WBGene00007897	clec-182	0.460357	0.610211	0.33976	1.39377	1.60989	1.09617	0.553916	0.622652	0.775627	1.09425	0.945002	0.717279	clec-182	1.56235	2.40878e-06	4.05896e-06	0.495523	0.138618	0.158208	0.985762	0.00252122	0.00337637	Up.upon.vha-6 only
WBGene00007898	C33D9.3	14.2113	15.8939	14.5259	40.5256	40.2501	42.2189	53.4043	52.1493	53.2803	53.8314	51.9496	51.5598	C33D9.3	1.46386	7.6241e-27	6.12248e-26	1.83302	1.93759e-31	2.26359e-30	1.81923	2.75439e-31	3.28005e-30	Up.upon.vha-6, 16, 19
WBGene00007899	C33D9.5	4.50387	4.5097	4.49631	4.53358	5.40738	5.3384	6.54002	7.83017	7.29771	7.51049	7.01683	6.95057	C33D9.5	0.173009	0.166899	0.194721	0.677698	4.30407e-07	7.12714e-07	0.667988	5.8389e-07	9.61352e-07	N.A.
WBGene00007900	C33D9.6	11.4888	11.5273	11.1375	11.7012	14.8576	12.6116	17.4532	18.7601	18.7644	15.7975	16.555	15.6019	C33D9.6	0.190627	0.0157611	0.0205759	0.686163	1.74614e-12	3.82032e-12	0.48928	2.87625e-08	5.05657e-08	N.A.
WBGene00007901	C33D9.8	1.42274	1.81249	1.74205	1.02787	0.711495	0.667538	1.35162	1.34671	1.4635	1.33901	1.72261	1.17871	C33D9.8	-1.06714	8.57007e-05	0.000132139	-0.25112	0.235498	0.261161	-0.241493	0.252478	0.280615	N.A.
WBGene00007903	lgc-21	3.93849	4.57361	4.42838	43.237	37.552	41.9882	31.9601	34.2986	32.7563	38.3879	30.5968	37.0447	lgc-21	3.24646	1.24733e-28	1.27919e-27	2.93817	1.33255e-26	8.39722e-26	3.0306	3.13698e-27	2.2064e-26	Up.upon.vha-6, 16, 19
WBGene00007904	C33G3.4	15.8274	16.1909	14.2827	15.2612	16.0794	17.5473	4.79576	4.38983	5.30154	4.17526	4.44276	4.45484	C33G3.4	0.0780545	0.209009	0.240089	-1.6785	1.55174e-23	7.16157e-23	-1.82308	2.29783e-24	1.18451e-23	N.A.
WBGene00007905	C33G3.5	1.18035	1.41596	1.03719	2.0638	1.7748	1.87724	1.17039	1.32088	0.775627	1.35856	1.32613	1.38534	C33G3.5	0.662487	0.00389857	0.00536402	-0.177552	0.480637	0.510604	0.175166	0.459219	0.491071	N.A.
WBGene00007906	C33G3.6	15.8274	14.8525	17.2875	10.8618	11.7012	9.59454	13.0284	14.0656	14.5605	12.8715	11.915	11.9452	C33G3.6	-0.578783	1.00552e-09	2.03351e-09	-0.202198	0.006523	0.00844584	-0.383068	3.97572e-06	6.26495e-06	N.A.
WBGene00007907	C34B4.2	38.0712	35.9188	35.5845	48.5049	44.8223	49.4035	25.0845	25.8277	26.86	26.2008	29.8641	27.0583	C34B4.2	0.380711	1.07978e-09	2.17914e-09	-0.494511	1.97522e-11	4.0776e-11	-0.40028	3.88356e-09	7.10543e-09	N.A.
WBGene00007908	C34B4.3	1.3495	0.542725	1.11229	2.99563	3.23269	2.92055	4.79576	3.85442	4.20783	3.67434	3.92174	4.53669	C34B4.3	1.70583	9.07717e-11	1.94315e-10	2.19222	1.40504e-14	3.44499e-14	2.10876	6.00115e-14	1.42159e-13	Up.upon.vha-6, 16, 19
WBGene00007909	C34B4.4	0.604072	0.680964	0.33976	0.332997	0.420071	0.581062	0.240318	0.458111	0.332335	0.455647	0.633884	0.300611	C34B4.4	-0.261198	0.496943	0.535504	-0.644749	0.120159	0.138173	-0.229612	0.548768	0.578821	N.A.
WBGene00007910	C34B4.5	0.333991	0.0986294	0.476104	0.271643	0.337458	0.116295	0.0860715	0.145167	0.396043	0.144301	0.114679	0.300611	C34B4.5	-0.185123	0.733485	0.761431	-0.553779	0.336513	0.365719	-0.551629	0.337966	0.369145	N.A.
WBGene00007911	C34B7.1	3.3896	2.96699	2.51894	2.78721	3.26527	3.12851	4.51152	4.63238	3.93538	3.531	3.30349	4.06651	C34B7.1	0.0559515	0.704076	0.733876	0.56602	0.0001339	0.00019338	0.301464	0.0377644	0.0459613	N.A.
WBGene00007912	C34B7.2	82.2376	87.889	79.915	51.6277	52.6878	56.3302	42.0472	44.9918	48.0283	45.1041	47.5629	48.4277	C34B7.2	-0.638169	1.68626e-17	5.49881e-17	-0.889431	1.95648e-22	8.20717e-22	-0.825032	2.64344e-21	1.02357e-20	N.A.
WBGene00007913	cyp-36A1	19.6221	19.6328	17.7613	25.0203	21.7474	21.7555	24.1094	25.9562	22.8856	21.2224	19.3266	21.7474	cyp-36A1	0.263544	0.000221303	0.000332369	0.355128	1.90811e-06	3.05661e-06	0.127477	0.0630951	0.0751026	N.A.
WBGene00007914	mys-4	59.1274	59.7699	55.2612	19.7852	19.9236	16.1437	18.11	20.9135	21.9449	21.4126	24.4366	23.8688	mys-4	-1.64655	7.19279e-26	5.11358e-25	-1.51807	8.03456e-25	4.21826e-24	-1.32236	4.78498e-23	2.15715e-22	N.A.
WBGene00007915	C34C6.2	30.202	28.9248	25.2522	20.9877	24.8448	23.8792	23.3913	22.3363	25.4553	25.961	27.1993	30.3076	C34C6.2	-0.275155	0.00607553	0.00823778	-0.243437	0.0140783	0.0177395	-0.0146977	0.874036	0.887052	N.A.
WBGene00007916	C34C6.3	2.58852	1.96403	2.98014	6.97706	5.59213	6.79914	6.4971	7.31016	6.26719	7.24707	7.46843	7.10677	C34C6.3	1.37682	1.51152e-11	3.39467e-11	1.43224	4.18854e-12	8.981e-12	1.55551	2.28581e-13	5.24393e-13	Up.upon.vha-6, 16, 19
WBGene00007917	C34C6.4	49.8829	51.0809	49.4101	66.1973	70.1527	64.7348	48.4593	48.3047	47.8855	50.9961	51.5024	49.9227	C34C6.4	0.41856	1.4293e-14	3.83429e-14	-0.0558815	0.163209	0.184563	0.0195168	0.619774	0.648347	N.A.
WBGene00007918	sphk-1	35.5891	34.0447	35.6895	43.3215	41.852	42.1208	31.8589	31.95	28.6079	32.4566	36.6293	32.8545	sphk-1	0.273522	2.08301e-06	3.52287e-06	-0.190176	0.000883707	0.00121273	-0.0489566	0.354737	0.386207	N.A.
WBGene00007919	C34C6.7	6.9774	7.57863	7.93999	22.0207	22.0814	23.6475	113.889	124.032	116.085	117.469	105.313	108.724	C34C6.7	1.59188	1.27704e-19	4.8643e-19	3.97722	3.92147e-38	1.37961e-36	3.88192	1.23087e-37	4.01665e-36	Up.upon.vha-6, 16, 19
WBGene00007921	C34C12.2	58.8743	58.1721	59.5727	50.5333	48.4277	47.35	41.2897	40.8484	42.1381	42.2549	38.7968	41.075	C34C12.2	-0.272049	1.17706e-08	2.24219e-08	-0.507131	2.54081e-16	6.91247e-16	-0.533068	4.8e-17	1.37302e-16	N.A.
WBGene00007922	pph-6	62.9736	63.0072	60.9741	64.6214	59.9802	59.1727	60.8487	62.7633	63.0361	66.3304	66.8928	63.1334	pph-6	-0.0256896	0.473338	0.512249	-0.0023816	0.946792	0.951946	0.0704623	0.051417	0.0617553	N.A.
WBGene00007923	C34C12.4	46.8815	44.3776	47.5742	112.659	105.174	111.425	213.276	204.61	199.855	197.64	184.028	190.938	C34C12.4	1.24587	9.82158e-30	1.17111e-28	2.15377	6.27435e-41	3.77483e-39	2.04425	7.74211e-40	3.80311e-38	Up.upon.vha-6, 16, 19
WBGene00007924	rsu-1	54.3246	53.0219	54.3736	77.0083	78.2257	76.2216	52.8063	54.9372	51.856	57.9488	55.4726	55.8488	rsu-1	0.517258	7.14504e-17	2.22958e-16	-0.019362	0.646385	0.672389	0.0656711	0.120688	0.139458	N.A.
WBGene00007925	C34C12.6	7.51933	6.72624	7.05413	7.20588	7.35842	7.24672	7.079	7.74684	7.41879	7.538	5.87156	6.75852	C34C12.6	0.0356406	0.704841	0.734508	0.063155	0.501852	0.531309	-0.0846919	0.380028	0.411654	N.A.
WBGene00007926	C34C12.7	8.34584	8.80993	8.23042	34.6652	32.2994	37.3736	16.6355	21.1355	17.8629	24.9719	21.1568	20.6512	C34C12.7	2.03718	1.90051e-27	1.64645e-26	1.12523	3.93311e-16	1.05772e-15	1.39078	6.52673e-20	2.27493e-19	Up.upon.vha-6, 16, 19
WBGene00007927	C34C12.8	50.011	48.8281	50.6603	45.1434	41.6947	43.664	19.0936	20.1823	22.0727	19.3126	21.7908	18.7061	C34C12.8	-0.196658	3.18498e-05	5.03912e-05	-1.28738	2.16069e-28	1.69821e-27	-1.32472	8.46668e-29	7.21974e-28	N.A.
WBGene00007928	C34C12.9	5.10455	5.48993	5.90913	1.51875	1.43783	1.55853	4.89551	4.84619	4.98742	4.57361	5.03673	5.19056	C34C12.9	-1.86809	1.26457e-15	3.63867e-15	-0.161521	0.134558	0.153802	-0.156509	0.146185	0.167465	N.A.
WBGene00007929	dmd-10	0.742666	0.752667	1.33758	1.23773	1.16587	1.15469	0.950013	1.25377	0.97544	1.4168	0.756795	0.827367	dmd-10	0.385886	0.148549	0.174647	0.212552	0.43581	0.465768	0.0829334	0.765215	0.786594	N.A.
WBGene00007931	C34D1.4	8.62433	10.5767	7.69342	6.93916	8.24255	7.21697	16.6355	15.7381	15.3115	11.4919	11.3609	12.3198	C34D1.4	-0.255305	0.00588843	0.00799054	0.837863	2.01088e-14	4.89664e-14	0.398767	9.60875e-06	1.48364e-05	N.A.
WBGene00007932	zip-5	9.36329	9.35312	8.00344	74.0318	65.259	64.0691	27.5688	26.4425	26.6685	22.0085	23.8545	23.7126	zip-5	2.92876	5.96867e-36	1.8343e-34	1.59777	1.95017e-23	8.91136e-23	1.38342	1.16616e-20	4.29578e-20	Up.upon.vha-6, 16, 19
WBGene00007933	C34E7.3	0.742666	0.403651	0.33976	1.09042	1.35856	1.12099	0.808803	0.918372	0.833811	0.546868	0.698922	0.48667	C34E7.3	1.34189	6.49035e-05	0.000100864	0.867595	0.00993203	0.0126741	0.288985	0.411562	0.443394	Up.upon.vha-6 only
WBGene00007934	C34E7.4	18.7306	21.1934	21.1934	51.1863	46.9906	49.7444	58.0247	55.2176	57.3834	52.432	48.5125	52.5416	C34E7.4	1.27675	2.25798e-25	1.51434e-24	1.48333	2.39578e-28	1.87262e-27	1.32998	3.64006e-26	2.26599e-25	Up.upon.vha-6, 16, 19
WBGene00007935	C34E11.2	2.8989	2.5828	3.20948	8.95401	7.22004	7.63892	7.14278	5.7917	7.04441	6.16838	4.46038	6.08889	C34E11.2	1.45381	6.61151e-14	1.70408e-13	1.20011	4.99817e-11	1.01157e-10	0.934068	5.8797e-08	1.01731e-07	Up.upon.vha-6, 16
WBGene00007937	C34E11.4	1.56835	1.10881	1.41973	0.769489	0.657939	0.94966	1.17039	1.14722	0.833811	0.815057	0.889705	1.15013	C34E11.4	-0.7869	0.001898	0.00267277	-0.380513	0.0905848	0.105485	-0.521909	0.0256591	0.0317494	N.A.
WBGene00007938	C34F6.1	3.0343	2.96699	2.83238	10.4408	9.03147	10.0342	9.36125	8.33555	9.12983	9.03024	8.43471	9.19136	C34F6.1	1.7378	6.81979e-15	1.87387e-14	1.60131	1.49917e-13	3.47905e-13	1.59298	1.79515e-13	4.14041e-13	Up.upon.vha-6, 16, 19
WBGene00007939	C34F6.5	9.36329	9.15106	9.03888	3.42046	3.16483	4.35943	3.74587	3.61445	3.25695	3.55776	4.11635	3.81378	C34F6.5	-1.34563	1.52919e-16	4.66152e-16	-1.37826	9.60447e-17	2.6878e-16	-1.26459	7.48462e-16	1.98422e-15	N.A.
WBGene00007941	C34F6.7	19.7852	21.7089	21.2977	23.574	22.3694	25.507	50.3065	50.9797	50.3606	45.2888	41.9639	41.9551	C34F6.7	0.185424	0.0032242	0.00446375	1.27323	3.01848e-27	2.05725e-26	1.0413	2.57378e-23	1.18696e-22	Up.upon.vha-16, 19
WBGene00007942	idh-2	42.8573	43.0684	43.8404	66.8786	68.8979	66.5577	36.5827	37.1795	35.3501	41.2855	40.4281	42.5178	idh-2	0.640743	6.38079e-20	2.49109e-19	-0.250346	1.35975e-06	2.19457e-06	-0.0630993	0.157338	0.179584	N.A.
WBGene00007943	C34F6.9	23.6062	22.3558	22.7338	19.9576	19.3683	15.7329	16.4729	17.6595	16.5525	16.6674	16.9643	17.5551	C34F6.9	-0.326731	3.9222e-05	6.17273e-05	-0.439029	3.06508e-07	5.11401e-07	-0.424428	5.71799e-07	9.41613e-07	N.A.
WBGene00007944	C34F6.10	33.9258	35.3102	32.9752	74.0318	73.9488	75.8918	61.2222	63.1591	64.2271	57.1681	57.109	60.6035	C34F6.10	1.13156	6.68118e-29	7.06362e-28	0.884121	4.37802e-24	2.13075e-23	0.774812	1.22833e-21	4.90952e-21	Up.upon.vha-6 only
WBGene00007945	C34F6.11	6.09654	6.08102	6.90063	4.22577	4.69897	5.21054	8.87429	9.3844	9.21622	8.42361	9.64424	9.26986	C34F6.11	-0.435271	0.000630722	0.00091858	0.528474	4.67222e-06	7.35183e-06	0.519268	6.41306e-06	9.99318e-06	N.A.
WBGene00007946	ugt-33	3.66385	2.81087	4.63899	5.03026	4.99114	4.39949	3.03308	2.35949	2.67354	1.67591	1.32613	1.15013	ugt-33	0.403318	0.0143295	0.018792	-0.439925	0.0208305	0.025884	-1.4078	1.77909e-07	3.00721e-07	N.A.
WBGene00007947	C35A5.3	33.9258	37.1623	33.1811	7.57551	6.89944	7.76957	3.20948	3.2246	2.54209	3.49572	3.98678	4.08925	C35A5.3	-2.22894	4.25912e-31	6.14578e-30	-3.54509	8.2639e-33	1.20184e-31	-3.17329	7.62895e-33	1.15214e-31	N.A.
WBGene00007948	C35A5.4	7.57863	5.54879	6.9774	28.4339	30.9623	29.4009	20.4891	20.3611	22.0727	23.6521	25.3704	22.0814	C35A5.4	2.1543	1.99602e-29	2.27113e-28	1.65731	4.72999e-24	2.2948e-23	1.83224	4.4605e-26	2.74344e-25	Up.upon.vha-6, 16, 19
WBGene00007949	C35A5.5	0.152226	0.162122	0.476104	1.45759	1.24854	1.3397	0.865706	0.832948	0.833811	1.15083	1.05856	1.00668	C35A5.5	2.5664	7.38092e-10	1.50603e-09	1.89315	1.99553e-06	3.19389e-06	2.23597	3.71547e-08	6.49487e-08	Up.upon.vha-6, 16, 19
WBGene00007950	C35A5.6	11.4493	11.8753	10.9774	25.4235	26.2714	22.3806	16.7117	20.4125	16.7248	19.9735	19.239	19.3714	C35A5.6	1.10804	6.96358e-19	2.50326e-18	0.644849	1.95252e-10	3.83159e-10	0.77274	6.27757e-13	1.40473e-12	Up.upon.vha-6 only
WBGene00007951	dmsr-8	3.3896	3.10443	3.29908	4.13255	3.26527	4.26649	2.50757	2.81756	3.36465	2.82352	3.06601	3.2434	dmsr-8	0.243205	0.170856	0.199036	-0.18196	0.339396	0.368679	-0.10207	0.585026	0.614609	N.A.
WBGene00007952	C35A5.8	236.503	235.387	215.132	155.457	153.273	154.018	134.681	133.07	145.352	145.265	141.402	145.172	C35A5.8	-0.568831	5.64471e-19	2.04187e-18	-0.73363	4.70736e-23	2.07754e-22	-0.668648	1.5263e-21	6.04176e-21	N.A.
WBGene00007953	hda-11	2.82976	3.39628	2.43017	1.57313	2.15386	2.2838	3.65354	3.38816	3.33829	2.82352	3.43391	3.16483	hda-11	-0.53142	0.00128981	0.00183989	0.274185	0.0466608	0.0560683	0.131029	0.344429	0.375804	N.A.
WBGene00007954	gcp-2.2	0.152226	0.542725	0.824973	0.298924	0.454873	0.550086	0.51992	0.458111	0.396043	0.455647	0.523761	0.633884	gcp-2.2	0.0457676	0.916042	0.926121	0.157272	0.713461	0.735974	0.384538	0.355547	0.387042	N.A.
WBGene00007955	C35C5.3	67.4328	64.9113	63.3756	91.3536	90.0697	91.8466	101.898	112.058	105.65	107.981	111.489	103.413	C35C5.3	0.481933	1.0875e-14	2.94216e-14	0.706856	5.36065e-21	2.00712e-20	0.721975	2.23466e-21	8.70397e-21	N.A.
WBGene00007956	trpp-9	33.7737	32.2232	31.794	15.1236	13.1588	13.7674	21.2639	23.9016	24.5825	22.6675	23.4665	23.2112	trpp-9	-1.21959	1.85125e-22	9.09861e-22	-0.489833	1.15208e-10	2.28487e-10	-0.495615	8.39842e-11	1.68132e-10	N.A.
WBGene00007957	C35C5.8	4.27315	5.40485	5.50113	78.7807	81.3011	81.0915	49.4035	69.785	58.9721	87.8406	101.346	90.7803	C35C5.8	3.99924	3.6523e-31	5.34533e-30	3.5483	9.32752e-29	7.66367e-28	4.21182	3.3685e-32	4.57808e-31	Up.upon.vha-6, 16, 19
WBGene00007958	C35C5.9	2.20796	2.11557	2.51894	7.04441	8.6955	5.95829	10.5238	12.0355	10.8602	10.4447	10.2275	10.1784	C35C5.9	1.65187	2.16262e-13	5.41242e-13	2.2899	5.31862e-19	1.72342e-18	2.17677	4.47551e-18	1.37063e-17	Up.upon.vha-6, 16, 19
WBGene00007959	C35C5.10	33.1811	33.5567	34.7286	17.1463	18.6452	17.5992	22.3536	19.4707	21.9449	20.875	17.7985	19.9276	C35C5.10	-0.926927	5.06149e-21	2.17156e-20	-0.672465	1.70721e-16	4.70699e-16	-0.794843	8.01804e-19	2.58768e-18	N.A.
WBGene00007961	C35D6.4	0.815057	0.819547	0.615769	0.151012	0.021829	0.0209891	0.0472232	0.0472232	0.0484304	0.0199193	0.0478011	0.0472232	C35D6.4	-4.17932	1.01429e-08	1.93933e-08	-3.96523	1.50436e-08	2.68382e-08	-4.38678	7.96585e-09	1.43667e-08	N.A.
WBGene00007962	C35D6.5	0.272106	0.542725	0.33976	0.021829	0.175655	0.116295	0.171229	0.240318	0.361708	0.298924	0.493705	0.335764	C35D6.5	-2.27128	0.000800987	0.00115888	-0.584006	0.231659	0.257244	-0.0061101	0.98902	0.990092	N.A.
WBGene00007963	cyp-25A1	29.0468	29.8924	29.0021	1.02787	1.13458	0.860581	0.210239	0.145167	0.171229	0.0860715	0.147618	0.146038	cyp-25A1	-4.87159	4.73127e-29	5.08949e-28	-7.4002	1.70311e-23	7.82888e-23	-7.89813	1.40833e-22	6.0761e-22	N.A.
WBGene00007964	cyp-25A2	27.9824	28.3711	28.3049	16.2287	17.3133	16.2558	4.55015	5.07524	4.57224	5.20373	5.32021	6.0574	cyp-25A2	-0.76619	5.6004e-17	1.76067e-16	-2.5778	6.3168e-31	6.88326e-30	-2.35532	2.23613e-30	2.35395e-29	N.A.
WBGene00007965	C36A4.4	62.5093	65.3584	67.6318	24.0501	23.8295	26.2265	19.5873	17.6595	17.8629	18.7716	19.3831	20.2222	C36A4.4	-1.40009	7.05393e-32	1.15297e-30	-1.82762	2.65455e-35	5.63558e-34	-1.74358	9.63744e-35	1.98887e-33	N.A.
WBGene00007966	maph-1.3	44.5788	43.9098	43.4565	15.4128	15.4469	15.5504	11.2573	11.0914	13.4434	12.226	10.3053	12.3678	maph-1.3	-1.50737	6.02065e-27	4.88625e-26	-1.88771	1.54727e-29	1.41266e-28	-1.92346	9.42286e-30	9.08826e-29	N.A.
WBGene00007967	cyp-25A4	5.88442	4.40264	4.63899	2.0638	2.84646	2.956	5.14757	3.94981	4.69897	4.47625	4.41372	4.48203	cyp-25A4	-0.930508	1.88657e-07	3.37253e-07	-0.110613	0.394715	0.424872	-0.147035	0.262154	0.290653	N.A.
WBGene00007969	acs-19	387.44	393.628	405.74	448.712	483.042	463.34	265.255	294.788	274.348	242.541	333.311	289.046	acs-19	0.232899	3.84759e-05	6.05974e-05	-0.509403	2.47204e-12	5.37034e-12	-0.468353	2.7063e-11	5.55701e-11	N.A.
WBGene00007970	C36A4.10	0.396043	0.0986294	0.282607	0.177916	0.146915	0.0496684	0.583319	0.458111	0.626061	0.455647	0.493705	0.548279	C36A4.10	-1.02924	0.0907581	0.109706	1.30715	0.00504244	0.0065805	1.16057	0.0132377	0.0168087	Up.upon.vha-16, 19
WBGene00007971	rpb-3	111.457	111.765	111.8	42.6788	41.9126	42.5899	48.0283	48.0404	47.8855	47.7444	48.9655	48.0283	rpb-3	-1.39742	3.61978e-31	5.30193e-30	-1.21865	4.47745e-29	3.83574e-28	-1.2109	5.48335e-29	4.80216e-28	N.A.
WBGene00007972	prp-4	40.4541	39.7795	39.5865	19.5535	19.4412	21.9694	20.5301	22.2537	22.7782	20.0623	19.9158	20.6512	prp-4	-0.977127	3.00464e-22	1.4422e-21	-0.871253	1.4426e-20	5.23988e-20	-0.982899	2.65859e-22	1.11957e-21	N.A.
WBGene00007973	C36B1.6	4.15298	3.99484	3.87092	4.17026	3.98712	4.73912	18.9227	19.4218	16.686	15.4765	15.8939	14.0848	C36B1.6	0.0982933	0.475214	0.514129	2.19232	4.42451e-24	2.15054e-23	1.91776	1.8702e-21	7.34791e-21	Up.upon.vha-16, 19
WBGene00007974	dhfr-1	36.7188	37.955	39.0813	12.4243	13.8878	13.3185	19.7545	18.1507	16.0889	16.7873	17.0044	16.3418	dhfr-1	-1.52225	6.14948e-26	4.41777e-25	-1.07973	2.18908e-21	8.46748e-21	-1.18179	1.2819e-22	5.5488e-22	N.A.
WBGene00007975	gls-1	229.77	237.648	225.102	117.415	113.025	111.146	104.434	98.3181	103.54	103.664	101.439	103.513	gls-1	-1.01963	2.56269e-31	3.84508e-30	-1.17711	9.90264e-34	1.63597e-32	-1.16576	1.41953e-33	2.3966e-32	N.A.
WBGene00007976	C36B1.9	25.9164	25.8204	24.8899	20.439	23.7206	23.7126	51.584	50.406	54.9201	55.7792	57.1762	60.373	C36B1.9	-0.178306	0.00516339	0.00703614	1.03329	1.1858e-23	5.52516e-23	1.17701	3.49785e-26	2.18409e-25	Up.upon.vha-16, 19
WBGene00007977	gska-3	12.408	13.1785	13.0724	63.2485	65.8655	64.4577	61.9724	63.0361	57.7121	69.7574	71.3546	64.0979	gska-3	2.32434	1.03566e-34	2.60962e-33	2.24025	6.34438e-34	1.08501e-32	2.40723	1.93158e-35	4.42634e-34	Up.upon.vha-6, 16, 19
WBGene00007978	C36B1.11	146.817	152.703	151.407	30.5516	32.086	32.1401	29.118	28.7012	31.9295	29.6437	31.1192	31.3693	C36B1.11	-2.25046	7.69333e-41	5.97041e-39	-2.33031	3.57409e-41	2.20045e-39	-2.29136	5.28963e-41	3.32311e-39	N.A.
WBGene00007979	imp-1	237.648	236.25	229.047	69.8215	66.0363	65.2684	64.8583	65.9605	65.4465	65.4694	68.2897	66.5682	imp-1	-1.80576	3.13236e-42	3.2321e-40	-1.84046	1.77545e-42	1.4074e-40	-1.81111	2.99393e-42	2.35311e-40	N.A.
WBGene00007980	C36E8.1	197.64	197.849	199.943	195.119	204.531	198.548	351.57	343.346	344.875	317.415	329.598	327.276	C36E8.1	0.00643476	0.834097	0.85308	0.804225	6.74946e-30	6.42591e-29	0.710238	1.61722e-27	1.17368e-26	N.A.
WBGene00007981	glb-11	4.4177	3.92863	3.12851	4.77405	5.37255	5.72528	8.66031	8.66031	7.44843	6.32332	6.20718	6.31303	glb-11	0.478152	0.00079522	0.0011508	1.12064	8.79551e-12	1.85364e-11	0.729774	9.5406e-07	1.5531e-06	Up.upon.vha-16 only
WBGene00007982	pxd-1	18.3948	19.7374	20.3962	14.1229	14.1052	13.8062	16.8743	17.4931	16.8445	17.9793	15.9952	16.0238	pxd-1	-0.476248	3.59407e-10	7.46709e-10	-0.191474	0.00162495	0.00219488	-0.22802	0.000253158	0.000361963	N.A.
WBGene00007983	C36E8.4	7.63624	7.6322	7.63261	8.47392	7.92732	7.72867	21.1609	20.0766	18.8827	21.5784	22.234	21.7474	C36E8.4	0.0743231	0.391769	0.430379	1.39082	4.57064e-23	2.01768e-22	1.51727	8.5754e-25	4.61233e-24	Up.upon.vha-16, 19
WBGene00007984	irx-1	15.0444	16.5062	16.2393	11.0764	12.2551	13.0172	8.26089	8.79326	8.70069	8.01953	7.98171	7.49904	irx-1	-0.39678	3.4602e-07	6.09246e-07	-0.891147	6.76557e-16	1.79308e-15	-1.02349	1.24228e-17	3.70198e-17	N.A.
WBGene00007985	swah-1	30.4496	28.8088	28.5313	7.69507	8.37237	8.90899	8.02767	7.78793	7.53344	8.23933	8.47774	8.90523	swah-1	-1.81553	2.30964e-28	2.28735e-27	-1.91065	7.91304e-29	6.56281e-28	-1.77684	4.29836e-28	3.33995e-27	N.A.
WBGene00007986	C36F7.5	3.10443	3.61963	3.59486	11.116	12.1595	11.5804	14.567	13.4787	13.9642	12.9376	14.0685	14.0432	C36F7.5	1.7588	6.17294e-18	2.07412e-17	2.02834	1.42811e-20	5.18928e-20	1.99462	2.94628e-20	1.0542e-19	Up.upon.vha-6, 16, 19
WBGene00007987	C36H8.1	14.3585	17.0293	15.8523	104.094	101.677	104.576	101.159	90.2214	95.982	97.0881	102.059	97.4238	C36H8.1	2.71925	5.55403e-37	2.07238e-35	2.60675	4.33471e-36	1.04112e-34	2.65347	1.83546e-36	5.00015e-35	Up.upon.vha-6, 16, 19
WBGene00007988	best-8	2.66667	2.89304	1.82187	2.40569	3.16483	2.73285	3.38672	2.52706	2.96156	3.04992	2.53517	2.96928	best-8	0.188311	0.231595	0.264275	0.283079	0.0713366	0.0841156	0.235706	0.133747	0.153798	N.A.
WBGene00007991	C37A5.7	20.2366	18.1927	19.5501	14.5164	14.1686	14.2625	9.03024	8.72725	7.50218	9.33769	9.85423	8.90523	C37A5.7	-0.431645	2.63178e-07	4.66587e-07	-1.20199	1.28681e-18	4.06212e-18	-1.04499	6.43341e-17	1.82611e-16	N.A.
WBGene00007992	fipr-24	0.211501	0.0302716	0.403281	0.769489	0.882708	0.69217	2.44366	2.35949	2.17526	1.979	1.05856	1.93547	fipr-24	2.50346	1.23862e-05	2.00379e-05	4.08254	4.66692e-11	9.4588e-11	3.53984	3.34673e-09	6.14637e-09	Up.upon.vha-6, 16, 19
WBGene00007993	idhb-1	77.5959	76.7476	77.6437	131.946	123.59	123.537	59.8348	66.9214	61.2114	64.8999	67.3682	69.628	idhb-1	0.707759	4.98576e-23	2.57442e-22	-0.305217	2.05027e-09	3.82201e-09	-0.201007	9.91613e-06	1.52983e-05	N.A.
WBGene00007994	C37E2.2	1.808	1.96403	1.25459	0.689018	0.978628	0.635548	1.03257	1.55923	1.35298	1.25205	1.26988	1.20709	C37E2.2	-1.12623	0.000135926	0.000206919	-0.344192	0.139958	0.159639	-0.40532	0.0869936	0.102089	N.A.
WBGene00007996	C38C6.3	0.963385	0.610211	0.615769	5.68775	4.34131	4.33175	5.2359	5.52731	4.94451	5.44094	5.56619	6.22013	C38C6.3	2.73533	7.52769e-14	1.93455e-13	2.87527	1.20692e-14	2.97106e-14	3.00752	2.17831e-15	5.61136e-15	Up.upon.vha-6, 16, 19
WBGene00007997	sre-13	0.532178	1.03484	0.753384	0.546868	0.800072	0.550086	0.865706	0.860581	0.718887	0.629745	0.756795	0.633884	sre-13	-0.261624	0.440043	0.478883	0.122898	0.69843	0.722204	-0.152458	0.646352	0.674261	N.A.
WBGene00007998	C38C6.5	1.49361	1.88722	0.687341	4.63614	4.45484	4.35943	4.85788	5.43251	4.57224	4.94782	4.7759	5.50871	C38C6.5	1.84539	2.08905e-11	4.64428e-11	1.98618	1.77002e-12	3.8712e-12	2.0227	9.26959e-13	2.05954e-12	Up.upon.vha-6, 16, 19
WBGene00007999	tag-297	7.38058	8.07289	9.55639	91.6872	87.7827	93.3202	102.944	100.168	100.679	100.782	86.2294	98.8334	tag-297	3.4553	3.82444e-34	8.87405e-33	3.61096	4.84199e-35	9.87102e-34	3.51984	1.61463e-34	3.19638e-33	Up.upon.vha-6, 16, 19
WBGene00008000	slc-17.2	207.37	209.459	210.6	124.07	128.278	132.342	78.6439	77.6574	75.4062	79.915	77.7362	80.5101	slc-17.2	-0.706226	1.82794e-28	1.83589e-27	-1.43735	1.44125e-40	7.89908e-39	-1.39764	4.03707e-40	2.08865e-38	N.A.
WBGene00008001	C38C10.3	4.64447	3.61963	2.98014	9.15303	8.64186	9.90857	8.29588	8.6156	9.56959	9.24973	11.6645	9.57954	C38C10.3	1.32213	1.30099e-14	3.49924e-14	1.25673	8.8502e-14	2.07731e-13	1.45512	3.29458e-16	8.91718e-16	Up.upon.vha-6, 16, 19
WBGene00008002	C38C10.6	0.963385	1.25411	1.6662	0.964102	1.75008	1.66552	1.8032	2.17526	1.75993	2.39441	2.28711	2.6431	C38C10.6	0.160834	0.535221	0.572809	0.593091	0.0179372	0.0224093	0.949156	0.000159455	0.000230809	N.A.
WBGene00008003	enu-3.2	17.0576	16.1909	16.1338	12.1208	11.8643	12.5494	14.5049	12.0355	12.4609	12.8175	13.1261	15.1909	enu-3.2	-0.434696	2.46552e-06	4.15305e-06	-0.344942	8.10458e-05	0.000118746	-0.267321	0.00140578	0.00191494	N.A.
WBGene00008005	C38D4.4	75.5391	71.0871	74.7503	34.8597	33.9215	31.4005	27.4657	23.9583	26.7268	27.5209	24.0711	26.8638	C38D4.4	-1.14477	7.92388e-27	6.34391e-26	-1.50418	1.15425e-30	1.22242e-29	-1.49842	1.2669e-30	1.38051e-29	N.A.
WBGene00008006	tag-325	74.4802	68.9118	70.6047	59.5168	57.0404	55.533	109.042	107.622	103.039	104.155	101.995	106.116	tag-325	-0.314263	2.00014e-10	4.21142e-10	0.579456	1.65518e-20	5.98729e-20	0.54575	1.78325e-19	6.03677e-19	N.A.
WBGene00008007	C38D4.7	3.24828	3.03387	4.28166	9.94995	9.26986	9.3496	8.20215	7.58921	7.84284	8.31344	8.02182	8.74927	C38D4.7	1.45129	3.15876e-16	9.44202e-16	1.17765	8.10381e-13	1.80139e-12	1.26345	6.47919e-14	1.53227e-13	Up.upon.vha-6, 16, 19
WBGene00008008	C38D4.9	11.0516	10.781	9.64567	5.78801	5.15449	5.16178	6.66501	6.09095	6.15199	6.02753	6.08375	5.99644	C38D4.9	-0.966672	3.85412e-13	9.5206e-13	-0.734211	3.18227e-10	6.17595e-10	-0.795394	4.84557e-11	9.8241e-11	N.A.
WBGene00008009	fbxa-171	0.815057	0.216921	0.968863	0.689018	0.711495	0.800072	0.635548	0.889705	0.657939	0.868791	0.860581	0.859874	fbxa-171	0.398673	0.273403	0.30849	0.373369	0.307338	0.335731	0.636341	0.0741515	0.0876755	N.A.
WBGene00008010	C38D9.2	342.604	340.311	338.903	149.345	147.117	149.826	122.599	118.692	121.669	122.041	111.425	117.711	C38D9.2	-1.19513	3.3287e-37	1.29434e-35	-1.49339	5.53221e-41	3.35016e-39	-1.54185	1.60974e-41	1.13049e-39	N.A.
WBGene00008012	fbxa-133	0.0925065	0.0302716	0.02949	0.240318	0.112617	0.0496684	0.240318	0.208985	0.271643	0.0860715	0.175655	0.175655	fbxa-133	1.34124	0.103563	0.124241	2.45555	0.00187226	0.00251862	1.66841	0.0394471	0.0479151	Up.upon.vha-16, 19
WBGene00008013	C38D9.5	1.11013	1.10881	1.25459	10.4938	12.1595	11.6205	7.89697	7.128	8.63608	7.51049	9.29785	8.53744	C38D9.5	3.30249	1.4833e-21	6.69515e-21	2.7662	2.86922e-18	8.85603e-18	2.86426	6.63678e-19	2.15471e-18	Up.upon.vha-6, 16, 19
WBGene00008014	fbxa-172	1.18035	1.4906	0.890669	1.34411	1.55277	1.17871	0.240318	0.240318	0.171229	0.0448162	0.211501	0.0860715	fbxa-172	0.216644	0.359554	0.397901	-2.43641	2.40216e-07	4.02868e-07	-3.63652	7.38764e-09	1.33421e-08	N.A.
WBGene00008015	fbxa-174	0.333991	0.542725	0.222761	0.357767	0.239364	0.398726	0.721877	0.716908	0.396043	0.78568	0.814698	0.748321	fbxa-174	-0.0810515	0.847279	0.864584	0.780626	0.0421985	0.0509549	1.18907	0.00166908	0.00226193	Up.upon.vha-19 only
WBGene00008016	C38D9.8	1.72735	1.33566	2.21834	0.0493672	0.0478011	0.0209891	0.109487	0.0860715	0.0860715	0.0199193	0.0478011	0.109487	C38D9.8	-5.55196	2.76591e-10	5.78293e-10	-4.20765	4.18851e-10	8.088e-10	-5.1942	2.8223e-10	5.48599e-10	N.A.
WBGene00008017	fbxa-176	1.3495	1.41596	1.03719	0.573158	0.914463	0.982888	1.48125	1.51299	1.65635	1.6487	2.11272	1.68518	fbxa-176	-0.648206	0.00524529	0.00714458	0.301593	0.112054	0.129279	0.521793	0.00574023	0.0075012	N.A.
WBGene00008018	tbc-8	9.57265	9.46188	8.43139	10.4408	8.90066	8.99361	8.79364	8.25974	8.08175	7.83906	8.18691	7.94628	tbc-8	0.0432926	0.569295	0.606416	-0.126679	0.110235	0.127268	-0.194296	0.0172878	0.0217273	N.A.
WBGene00008019	C38H2.2	31.6445	29.7754	32.7276	109.458	103.664	106.408	199.943	200.47	197.287	207.464	212.444	209.046	C38H2.2	1.76373	8.98028e-36	2.65385e-34	2.66752	2.00357e-44	2.38748e-42	2.74101	5.28107e-45	7.3895e-43	Up.upon.vha-6, 16, 19
WBGene00008020	C38H2.3	7.05123	5.79834	6.26676	5.277	4.04318	5.7603	36.82	38.2055	37.9983	25.789	26.9856	25.8687	C38H2.3	-0.353421	0.00611824	0.00829387	2.5682	1.65436e-30	1.71567e-29	2.04481	8.28671e-26	4.94206e-25	Up.upon.vha-16, 19
WBGene00008021	C39B10.1	1.26037	1.72874	1.41973	3.28692	3.19886	3.61328	3.16483	2.62513	3.25695	4.65555	4.55617	3.99484	C39B10.1	1.20618	7.80393e-09	1.50113e-08	1.04298	3.11252e-07	5.19175e-07	1.59195	1.38031e-12	3.03865e-12	Up.upon.vha-6, 16, 19
WBGene00008022	lgc-41	0.669307	0.680964	0.615769	0.964102	1.21413	0.830354	1.40697	1.61693	1.4635	1.62146	1.58572	1.71572	lgc-41	0.59737	0.0146088	0.019146	1.18945	2.1253e-06	3.39747e-06	1.32475	1.90352e-07	3.2146e-07	Up.upon.vha-16, 19
WBGene00008023	C39B10.3	0.669307	0.680964	0.403281	1.20709	1.08889	1.47134	2.96699	2.35949	2.52351	2.55958	2.67051	2.56027	C39B10.3	1.13129	0.000260981	0.000389994	2.19502	8.01733e-11	1.60451e-10	2.19059	8.49988e-11	1.7009e-10	Up.upon.vha-6, 16, 19
WBGene00008025	C39B10.5	0.0925065	0.278015	0.282607	0.357767	0.337458	0.27481	0.338353	0.33976	0.145167	0.332997	0.241761	0.175655	C39B10.5	0.730845	0.142416	0.167843	0.400047	0.436617	0.466496	0.320714	0.536136	0.566533	N.A.
WBGene00008027	scl-5	4.01551	3.99484	3.29908	7.66617	6.61391	7.386	19.6597	15.4939	16.1295	11.5273	12.1251	11.7452	scl-5	0.94082	6.11842e-07	1.0645e-06	2.17859	4.85031e-19	1.5761e-18	1.65152	3.23951e-14	7.79795e-14	Up.upon.vha-16, 19
WBGene00008028	scl-6	6.24594	5.73959	6.64109	5.91211	5.40738	6.50468	6.62428	6.27469	6.12154	7.88457	7.30862	8.01716	scl-6	-0.0650399	0.55903	0.596148	0.0319873	0.7704	0.789245	0.31891	0.00371279	0.00491543	N.A.
WBGene00008029	scl-7	1.89106	1.10881	1.11229	4.03104	3.36589	3.32332	3.41546	3.88631	3.74778	2.49782	3.49802	2.72751	scl-7	1.42396	1.56259e-07	2.8064e-07	1.47127	7.19006e-08	1.2402e-07	1.11714	2.41881e-05	3.65892e-05	Up.upon.vha-6, 16, 19
WBGene00008030	scl-8	1.6487	1.41596	0.615769	1.93624	1.80564	1.72532	2.20257	1.9007	1.82187	2.03219	2.31504	2.0377	scl-8	0.688853	0.00434028	0.00594917	0.801562	0.000936247	0.00128302	0.91157	0.000178004	0.000256934	N.A.
WBGene00008031	C39E9.7	4.2153	4.5097	4.07026	3.21102	3.36589	3.44511	5.33919	5.5574	6.39562	4.51005	4.17026	4.50834	C39E9.7	-0.351786	0.00882699	0.0118081	0.431488	0.000403253	0.000565834	0.0440281	0.715076	0.739955	N.A.
WBGene00008032	C39E9.8	64.9113	65.5317	65.7957	85.1709	77.0807	84.1322	124.66	132.094	128.278	98.8334	99.9491	99.1014	C39E9.8	0.326911	2.65189e-09	5.24078e-09	0.972005	1.57504e-26	9.86472e-26	0.602152	6.56514e-18	1.99021e-17	N.A.
WBGene00008033	spin-2	5.35337	3.61963	4.63899	4.03104	4.8251	4.79541	5.10843	4.91872	5.74004	5.20373	4.98004	5.4078	spin-2	0.0176816	0.887927	0.9011	0.227351	0.0664055	0.0785721	0.213512	0.0845351	0.0993107	N.A.
WBGene00008034	C39E9.11	70.9342	73.307	67.4244	42.6788	42.3978	39.1423	46.9286	45.5984	46.9864	47.5298	49.13	46.7484	C39E9.11	-0.769171	1.25473e-21	5.69548e-21	-0.6007	6.93677e-18	2.086e-17	-0.561157	6.68693e-17	1.89545e-16	N.A.
WBGene00008035	C39E9.12	71.191	73.7118	75.0245	35.7282	33.6562	36.7384	32.5937	27.8471	28.4853	29.2633	30.5067	29.3764	C39E9.12	-1.0519	2.23667e-26	1.69726e-25	-1.30959	1.44881e-29	1.3267e-28	-1.30268	1.68347e-29	1.56959e-28	N.A.
WBGene00008036	C40C9.3	0.963385	1.03484	1.33758	2.57092	2.29753	2.10164	2.48271	2.52706	2.35471	2.26034	2.36483	2.4926	C40C9.3	1.07319	3.10101e-07	5.47307e-07	1.15683	5.24202e-08	9.10392e-08	1.10718	1.52673e-07	2.58964e-07	Up.upon.vha-6, 16, 19
WBGene00008037	C40C9.4	0.152226	0.0986294	0.0959023	0.332997	0.239364	0.211501	0.109487	0.208985	0.0860715	0.171229	0.0860715	0.109487	C40C9.4	1.18294	0.0281322	0.0358865	0.150394	0.797537	0.814515	0.0547097	0.926415	0.933947	Up.upon.vha-6 only
WBGene00008038	C40H1.2	4.8478	5.67267	5.6436	2.37796	3.02119	2.98845	1.67041	1.23407	1.32318	0.868791	1.40871	1.03719	C40H1.2	-0.951149	3.89379e-09	7.60638e-09	-1.94351	4.37413e-15	1.10581e-14	-2.31137	3.59034e-16	9.69214e-16	N.A.
WBGene00008039	C40H1.3	0.460357	0.403651	0.33976	0.488127	0.685113	0.458794	0.553916	0.55848	0.564775	0.455647	0.398726	0.364182	C40H1.3	0.426869	0.322135	0.359051	0.489288	0.254101	0.280613	0.0223353	0.960821	0.965263	N.A.
WBGene00008040	ttr-5	25.8509	25.756	24.8579	36.1238	39.2684	39.2514	42.2189	52.5325	45.9889	47.3147	45.6055	46.3204	ttr-5	0.583381	1.00063e-10	2.13809e-10	0.87455	1.0039e-16	2.80515e-16	0.864753	1.5301e-16	4.22371e-16	N.A.
WBGene00008041	ufc-1	35.1479	36.2714	36.7188	26.6685	27.2506	26.1715	62.8572	72.5608	66.5577	67.0544	70.8716	64.0979	ufc-1	-0.433093	7.76824e-11	1.66972e-10	0.899086	2.15986e-24	1.08404e-23	0.900677	1.97498e-24	1.02581e-23	N.A.
WBGene00008042	C40H1.7	15.8915	16.7117	17.1348	42.7141	38.9652	40.0889	0.808803	0.801759	0.775627	0.604072	0.78568	1.00668	C40H1.7	1.2914	1.0008e-27	9.01258e-27	-4.38107	7.74622e-27	5.03245e-26	-4.40577	8.11559e-27	5.43688e-26	Up.upon.vha-6 only
WBGene00008043	C40H1.8	4.15298	3.10443	3.29908	177.609	181.885	180.7	8.96104	11.7879	9.77726	10.6836	10.7587	8.53744	C40H1.8	5.68863	4.674e-42	4.64134e-40	1.53386	4.61356e-16	1.23586e-15	1.50914	8.65201e-16	2.28159e-15	Up.upon.vha-6, 16, 19
WBGene00008044	C40H1.9	0.272106	0.473903	0.615769	0.488127	0.711495	0.69217	1.48125	0.945002	1.26694	1.05619	0.633884	1.00668	C40H1.9	0.533235	0.13004	0.154003	1.49411	1.58995e-05	2.42517e-05	1.02925	0.00275425	0.00368044	Up.upon.vha-16, 19
WBGene00008045	C40H5.2	1.26037	1.03484	1.6662	1.34411	0.629745	0.890669	1.08889	1.29503	1.43107	0.893163	1.37972	1.27292	C40H5.2	-0.508883	0.0437238	0.0547399	-0.0351954	0.876274	0.887372	-0.156632	0.49864	0.529729	N.A.
WBGene00008047	lact-7	0.815057	0.403651	0.753384	3.42046	2.8989	3.44511	3.43995	3.61445	3.90704	3.94902	2.67051	2.72751	lact-7	2.36888	1.97017e-12	4.66585e-12	2.5383	1.72373e-13	3.98964e-13	2.28633	6.78259e-12	1.4406e-11	Up.upon.vha-6, 16, 19
WBGene00008048	hpo-41	1.11013	1.03484	0.687341	0.116295	0.0860715	0.0496684	0.0199193	0.145167	0.0209891	0.0448162	0.0860715	0.146038	hpo-41	-3.54473	2.69932e-07	4.77964e-07	-4.55593	7.52615e-08	1.29684e-07	-3.48477	3.14254e-07	5.25036e-07	N.A.
WBGene00008049	C40H5.7	0.211501	0.0986294	0.02949	0.021829	0.146915	0.0496684	0.0860715	0.145167	0.171229	0.211501	0.114679	0.241761	C40H5.7	-0.650771	0.408144	0.447119	0.598628	0.382291	0.41234	1.08344	0.100561	0.117176	N.A.
WBGene00008050	C41C4.1	1.11013	0.951664	1.25459	0.689018	0.300611	0.488127	0.668422	0.535399	0.564775	0.391419	0.369732	0.364182	C41C4.1	-1.23744	8.65011e-05	0.000133283	-0.904387	0.00155733	0.00210663	-1.55066	7.66338e-06	1.18873e-05	N.A.
WBGene00008051	lron-4	3.18088	2.65622	1.89663	2.30258	2.57859	2.60283	3.18672	3.38816	2.88046	2.99956	3.12359	3.59067	lron-4	-0.0178674	0.917549	0.927339	0.318427	0.0565605	0.0673765	0.356257	0.0327143	0.0400499	N.A.
WBGene00008052	ctns-1	121.217	124.594	122.675	82.7279	81.7641	83.5985	107.817	104.071	100.464	101.898	103.935	102.803	ctns-1	-0.570711	1.18886e-21	5.40975e-21	-0.238965	1.79499e-09	3.35662e-09	-0.255664	3.15459e-10	6.1158e-10	N.A.
WBGene00008053	cdc-48.2	435.49	424.617	430.553	339.596	340.311	337.582	478.853	462.063	477.26	463.34	453.498	470.896	cdc-48.2	-0.343029	1.60656e-17	5.2454e-17	0.135813	1.51272e-06	2.43463e-06	0.104531	0.000104955	0.000153375	N.A.
WBGene00008055	cyp-34A3	0.0302716	0.216921	0.0959023	0.116295	0.0478011	0.116295	0.171229	0.145167	0.0860715	0.171229	0.27481	0.0860715	cyp-34A3	0.013013	0.987268	0.989196	0.588378	0.444682	0.474728	0.895255	0.23228	0.259666	N.A.
WBGene00008061	C41G7.3	76.2519	77.1353	79.1756	24.1214	26.2097	22.8034	20.4891	17.1996	17.4389	21.1788	20.249	20.5141	C41G7.3	-1.67115	1.38703e-30	1.85239e-29	-2.0813	4.04406e-33	6.15269e-32	-1.90868	3.57769e-32	4.83394e-31	N.A.
WBGene00008062	set-32	28.1811	25.0165	28.4395	11.3113	12.4274	11.6205	10.3026	8.97051	8.74265	9.61839	9.57111	10.1034	set-32	-1.20582	3.47977e-23	1.82849e-22	-1.54444	2.91164e-26	1.77368e-25	-1.47665	9.7351e-26	5.75015e-25	N.A.
WBGene00008063	C41G7.6	9.18736	10.2165	9.16194	57.7794	57.6126	55.2432	42.5038	44.5713	42.3496	49.4891	53.0598	47.2134	C41G7.6	2.58012	5.62835e-34	1.27085e-32	2.18123	1.89662e-30	1.95484e-29	2.39048	2.28644e-32	3.19454e-31	Up.upon.vha-6, 16, 19
WBGene00008064	C41G7.7	0.0302716	0.162122	0.162898	0.271643	0.300611	0.211501	0.30205	0.27257	0.111718	0.455647	0.369732	0.211501	C41G7.7	1.4786	0.014713	0.0192703	1.1752	0.0563352	0.0671297	1.82676	0.00234143	0.00314358	Up.upon.vha-6, 19
WBGene00008065	npr-18	1.03719	0.878252	1.33758	1.51875	1.57485	1.37204	1.35162	1.23407	1.26694	1.4168	1.26988	1.35365	npr-18	0.47674	0.0175964	0.0228651	0.265008	0.192298	0.215636	0.333343	0.0991465	0.115645	N.A.
WBGene00008066	fbxb-65	0.669307	0.951664	1.11229	0.0493672	0.0478011	0.0860715	0.143957	0.0860715	0.0484304	0.0860715	0.0478011	0.109487	fbxb-65	-3.92243	7.01915e-08	1.28615e-07	-3.40179	1.90055e-07	3.20343e-07	-3.5391	1.41724e-07	2.40836e-07	N.A.
WBGene00008068	sdz-6	1.56835	1.72874	2.13299	0.151012	0.239364	0.149662	0.0472232	0.0472232	0.0484304	0.0860715	0.0478011	0.0199193	sdz-6	-3.3537	2.28039e-10	4.78515e-10	-5.2359	5.1847e-11	1.04887e-10	-5.36864	5.14253e-11	1.04011e-10	N.A.
WBGene00008069	C43D7.7	0.333991	0.473903	0.222761	0.021829	0.021829	0.0209891	0.0199193	0.0472232	0.0209891	0.0860715	0.0199193	0.0199193	C43D7.7	-3.92818	3.0719e-08	5.71725e-08	-3.60112	2.06343e-07	3.47131e-07	-3.33738	9.31562e-07	1.51755e-06	N.A.
WBGene00008070	C43D7.8	0.742666	0.278015	0.476104	0.021829	0.021829	0.0209891	0.0472232	0.0204472	0.0209891	0.0199193	0.0199193	0.0199193	C43D7.8	-4.42115	1.26862e-08	2.41015e-08	-4.08152	7.86496e-08	1.35332e-07	-4.53436	6.91717e-09	1.2512e-08	N.A.
WBGene00008072	C43F9.4	0.152226	0.338353	0.222761	0.211501	0.175655	0.211501	0.240318	0.111718	0.0860715	0.111718	0.27481	0.146038	C43F9.4	-0.181908	0.76331	0.788718	-0.770875	0.243827	0.26996	-0.45197	0.472487	0.504266	N.A.
WBGene00008073	C43F9.5	1.11013	0.951664	0.890669	1.51875	1.57485	1.66552	1.30493	1.34671	1.38534	1.33901	0.973809	1.65635	C43F9.5	0.693769	0.00532371	0.00724873	0.457012	0.0691115	0.081653	0.399583	0.113287	0.131318	N.A.
WBGene00008074	nkb-2	10.0784	10.8142	10.865	26.7772	28.475	29.3158	24.9972	25.5643	26.3435	28.4502	26.5404	28.2406	nkb-2	1.41288	3.97309e-22	1.88598e-21	1.27656	3.49312e-20	1.23479e-19	1.39025	8.36881e-22	3.38751e-21	Up.upon.vha-6, 16, 19
WBGene00008075	C43F9.7	0.742666	0.951664	0.476104	0.716908	0.60579	0.723551	0.778244	0.889705	0.689018	0.815057	0.698922	0.827367	C43F9.7	-0.0333504	0.915308	0.925552	0.167448	0.582477	0.610784	0.161705	0.595578	0.624735	N.A.
WBGene00008076	lgc-43	9.08807	10.1049	8.94289	11.5643	10.1034	10.9614	11.9237	13.3905	11.715	12.507	11.3609	12.0169	lgc-43	0.213647	0.0147194	0.0192759	0.395819	1.7119e-05	2.60537e-05	0.351992	0.00010411	0.000152154	N.A.
WBGene00008077	oac-8	1.03719	1.18035	1.25459	1.11708	1.16587	1.3397	1.35162	1.51299	1.38534	1.55958	1.63743	1.32546	oac-8	0.0614322	0.757392	0.78348	0.294589	0.129299	0.148149	0.380078	0.0492149	0.0592374	N.A.
WBGene00008078	vesa-1	21.2955	20.6418	21.6477	5.78801	5.96712	6.84851	9.18272	8.33555	7.98171	7.1405	7.38834	8.13422	vesa-1	-1.77675	7.07253e-25	4.46444e-24	-1.32047	1.79231e-21	6.97364e-21	-1.49025	6.39826e-23	2.85036e-22	N.A.
WBGene00008079	C44B9.2	7.31099	8.64032	8.00344	44.6827	48.0855	44.852	38.7016	35.3258	35.7219	36.9124	32.7276	36.5779	C44B9.2	2.52489	4.04511e-31	5.86446e-30	2.19799	3.12532e-28	2.4072e-27	2.14996	8.86242e-28	6.61904e-27	Up.upon.vha-6, 16, 19
WBGene00008080	C44B9.3	43.4201	44.7555	46.095	6.35399	7.57551	6.58423	5.74896	4.54898	5.18644	6.41794	5.95354	5.80656	C44B9.3	-2.71422	6.26864e-36	1.91375e-34	-3.12247	2.10133e-36	5.32394e-35	-2.88571	3.58507e-36	9.31312e-35	N.A.
WBGene00008081	athp-1	56.1967	56.3392	56.8218	30.3114	30.9623	28.3927	25.9897	21.2455	28.0744	24.8617	23.7562	27.3925	athp-1	-0.918374	4.83754e-21	2.07934e-20	-1.17891	1.41504e-24	7.23583e-24	-1.15831	2.44921e-24	1.25938e-23	N.A.
WBGene00008082	com-1	65.259	65.2472	63.6004	43.852	45.1863	44.5713	37.3257	32.3037	36.7872	35.171	39.9327	37.8107	com-1	-0.538841	2.88126e-15	8.10739e-15	-0.87006	3.26507e-22	1.34282e-21	-0.783504	1.162e-20	4.28128e-20	N.A.
WBGene00008083	cyp-29A1	0.0302716	0.473903	0.222761	0.0860715	0.146915	0.211501	0.426977	0.33976	0.423685	0.240318	0.241761	0.335764	cyp-29A1	-0.0847237	0.896438	0.908239	1.42278	0.0128373	0.0162335	0.870976	0.14029	0.160989	Up.upon.vha-16 only
WBGene00008084	C44C10.3	6.50129	6.27789	5.33919	6.22013	5.28342	5.11237	2.93679	3.46601	3.0628	4.47625	4.08146	4.28077	C44C10.3	-0.125212	0.198403	0.228817	-0.935186	1.37401e-10	2.71683e-10	-0.492913	1.83213e-05	2.78927e-05	N.A.
WBGene00008085	C44C10.4	13.8416	15.6238	15.2212	3.58461	3.09897	3.12851	3.86777	3.56666	3.66532	3.46427	3.56222	4.16282	C44C10.4	-2.18846	5.19762e-24	2.98787e-23	-2.00819	2.70288e-23	1.2191e-22	-2.0005	2.80565e-23	1.29003e-22	N.A.
WBGene00008086	C44C10.5	2.58852	2.96699	2.51894	0.459575	0.271643	0.27481	0.366715	0.33976	0.211501	0.332997	0.493705	0.300611	C44C10.5	-3.04645	1.47775e-13	3.73225e-13	-3.17355	1.18297e-13	2.75893e-13	-2.87111	2.68336e-13	6.12932e-13	N.A.
WBGene00008089	C44C10.9	24.6577	25.1644	26.8074	73.3803	70.8161	74.3694	63.2895	64.3442	64.3517	66.0455	58.4433	60.0723	C44C10.9	1.51276	3.858e-34	8.94068e-33	1.32596	2.06137e-31	2.40211e-30	1.26713	1.71531e-30	1.83556e-29	Up.upon.vha-6, 16, 19
WBGene00008091	C44F1.1	9.00067	9.15106	9.22695	9.66632	7.494	8.42696	40.3198	40.4664	40.5176	38.8564	40.4281	41.2413	C44F1.1	-0.105362	0.217744	0.249518	2.14759	8.62615e-33	1.24765e-31	2.13787	1.06636e-32	1.56314e-31	Up.upon.vha-16, 19
WBGene00008092	gmeb-3	1.26037	1.64417	1.979	14.8395	15.9368	15.7329	12.4516	11.4782	11.6943	13.1319	12.0486	11.9009	gmeb-3	3.27548	1.06406e-22	5.32174e-22	2.89059	2.54651e-20	9.101e-20	2.94798	1.08419e-20	4.00101e-20	Up.upon.vha-6, 16, 19
WBGene00008093	lron-1	1.18035	1.18035	0.753384	1.62852	1.4906	1.58572	1.23773	1.43572	1.43107	1.45831	1.23773	1.50168	lron-1	0.62449	0.0109019	0.014456	0.425256	0.0862557	0.100704	0.455917	0.0652055	0.0775297	N.A.
WBGene00008094	C44H4.4	35.0394	35.2148	33.1473	40.3473	40.1976	39.4825	43.9914	45.4121	40.8723	47.6517	45.277	47.5106	C44H4.4	0.215544	2.29077e-05	3.65754e-05	0.332401	2.84816e-09	5.27056e-09	0.441813	6.66363e-13	1.48896e-12	N.A.
WBGene00008095	C44H4.6	1.3495	1.33566	1.33758	0.800072	1.08889	0.982888	1.05619	1.64417	1.55488	1.6487	1.58572	1.27292	C44H4.6	-0.497819	0.0444651	0.0556265	0.0547383	0.802649	0.819419	0.154958	0.472628	0.504388	N.A.
WBGene00008096	C44H4.8	0.885079	0.752667	0.403281	0.748663	1.11296	0.982888	1.05619	0.945002	1.22051	1.09425	0.973809	1.38534	C44H4.8	0.535391	0.0829218	0.100807	0.726378	0.0175404	0.0219285	0.818831	0.00721596	0.00934765	N.A.
WBGene00008097	ugt-15	0.333991	0.610211	0.222761	0.546868	0.485989	0.30205	0.30205	0.30205	0.298924	0.332997	0.175655	0.2735	ugt-15	0.273819	0.502327	0.540549	-0.245457	0.576998	0.60552	-0.501766	0.274698	0.303831	N.A.
WBGene00008098	C44H9.2	0.152226	0.0302716	0.0959023	0.271643	0.0478011	0.177916	0.240318	0.30205	0.271643	0.171229	0.211501	0.175655	C44H9.2	0.795138	0.267051	0.301992	1.82649	0.0069546	0.00898325	1.2823	0.0643524	0.0765647	Up.upon.vha-16 only
WBGene00008099	C44H9.4	11.1171	11.4624	10.6148	9.47338	8.39646	9.72631	78.0511	75.1014	82.9561	76.2813	72.0289	75.2098	C44H9.4	-0.268728	0.00246654	0.00344632	2.82992	3.81846e-39	1.60066e-37	2.75166	1.48939e-38	5.62558e-37	Up.upon.vha-16, 19
WBGene00008100	C44H9.5	8.03511	8.75905	8.00344	20.8412	22.2484	20.8935	19.8977	16.9994	20.5	17.6532	16.6986	18.5716	C44H9.5	1.36808	6.53782e-20	2.55077e-19	1.20723	1.2779e-17	3.77224e-17	1.09363	6.36668e-16	1.69515e-15	Up.upon.vha-6, 16, 19
WBGene00008101	C44H9.6	11.4126	12.3592	12.3344	24.4569	21.668	21.7089	50.131	53.3804	53.5607	45.4583	49.72	53.8314	C44H9.6	0.908454	5.28077e-14	1.37104e-13	2.12151	7.45619e-30	7.05511e-29	2.04268	4.45437e-29	3.94402e-28	Up.upon.vha-16, 19
WBGene00008102	C44H9.7	1.03719	0.752667	0.824973	0.332997	0.366715	0.27481	0.338353	0.171229	0.111718	0.171229	0.147618	0.241761	C44H9.7	-1.4209	0.000645201	0.000939001	-2.21285	1.40815e-05	2.15427e-05	-2.23991	1.24966e-05	1.91769e-05	N.A.
WBGene00008105	C45B11.2	1.3495	1.72874	0.968863	3.42046	2.17837	1.93547	9.79718	11.5643	10.9036	11.2403	11.3203	13.0666	C45B11.2	0.890924	0.000140473	0.00021363	3.03115	8.06856e-21	2.98411e-20	3.17395	1.08298e-21	4.34842e-21	Up.upon.vha-16, 19
WBGene00008106	C45B11.5	0.272106	0.403651	0.222761	0.748663	0.711495	0.890669	1.03257	1.08852	0.750979	1.09425	0.756795	0.917729	C45B11.5	1.42553	0.00051569	0.000756476	1.70251	3.62104e-05	5.41193e-05	1.65231	5.9731e-05	8.85703e-05	Up.upon.vha-6, 16, 19
WBGene00008107	aspm-1	92.672	91.1855	94.463	54.7598	62.487	62.2691	40.5434	36.6084	42.9325	41.2344	42.6957	42.8906	aspm-1	-0.63516	4.12779e-18	1.4056e-17	-1.21565	5.72805e-28	4.26773e-27	-1.13403	6.15787e-27	4.18608e-26	N.A.
WBGene00008110	C46C2.2	64.8583	64.778	67.0104	258.664	260.034	263.128	74.0749	78.8635	74.8504	89.2712	88.3855	85.0005	C46C2.2	1.9914	7.41127e-45	1.4112e-42	0.21175	6.53833e-07	1.07335e-06	0.417445	3.95019e-15	1.0033e-14	Up.upon.vha-6 only
WBGene00008111	C46C2.3	2.04252	0.951664	1.33758	2.4656	2.01232	2.16094	0.950013	1.51299	1.57946	1.48355	1.69015	1.52583	C46C2.3	0.681055	0.00320099	0.00443262	-0.0651463	0.792689	0.810012	0.18545	0.435904	0.467709	N.A.
WBGene00008113	C46C2.5	12.7578	12.1229	12.8836	3.04767	4.07345	3.44511	3.27135	4.94277	4.26325	3.76221	4.82814	3.99484	C46C2.5	-1.84728	6.30037e-21	2.685e-20	-1.61754	1.25466e-19	4.27241e-19	-1.59317	1.72293e-19	5.83899e-19	N.A.
WBGene00008114	C46C2.6	1.18035	0.610211	0.890669	0.905827	0.629745	0.69217	0.61317	0.622652	0.626061	1.00359	1.17306	0.458111	C46C2.6	-0.23356	0.421063	0.459934	-0.474918	0.122154	0.140318	-0.083834	0.766427	0.787621	N.A.
WBGene00008116	C46E1.3	2.04252	1.41596	1.58572	1.70475	1.27918	1.49912	1.89344	2.01059	1.88118	1.55958	1.35162	1.5569	C46E1.3	-0.162977	0.392727	0.431329	0.214176	0.233347	0.258963	-0.161018	0.399063	0.430883	N.A.
WBGene00008117	gsr-1	151.866	149.259	150.462	123.59	123.441	131.159	103.161	109.743	100.135	100.817	99.4859	98.3181	gsr-1	-0.256445	6.31126e-09	1.21845e-08	-0.529681	1.7117e-18	5.36395e-18	-0.596728	2.31076e-20	8.33915e-20	N.A.
WBGene00008118	madf-8	28.1206	27.8208	29.0619	6.59639	6.03671	6.24451	5.67491	5.3384	5.12504	6.13019	5.42321	5.08398	madf-8	-2.17154	9.28643e-31	1.28192e-29	-2.39808	1.90035e-31	2.2243e-30	-2.35718	2.40113e-31	2.88354e-30	N.A.
WBGene00008119	C46F11.4	78.162	73.109	74.0921	68.5191	66.1973	63.3427	64.9797	63.1591	63.2189	67.4328	67.4244	64.3517	C46F11.4	-0.186472	3.77088e-06	6.28139e-06	-0.23553	3.89596e-08	6.80651e-08	-0.177738	8.63277e-06	1.33607e-05	N.A.
WBGene00008120	C46F11.5	28.5139	26.5146	27.6814	18.9456	18.1846	19.265	26.691	28.9387	27.9942	25.2585	28.6811	27.4509	C46F11.5	-0.552289	8.11171e-13	1.9649e-12	0.0157223	0.761865	0.781194	-0.0245974	0.637409	0.665439	N.A.
WBGene00008121	C46F11.6	15.9881	17.0293	16.4721	12.4693	10.0581	10.1241	12.3917	12.967	12.6508	10.9645	10.3053	11.6205	C46F11.6	-0.606811	5.06098e-11	1.10076e-10	-0.380501	1.30347e-06	2.10668e-06	-0.590663	1.04333e-10	2.07654e-10	N.A.
WBGene00008123	ent-4	18.1601	18.1927	17.6595	16.2688	15.1713	15.0906	3.74587	3.46601	4.20783	4.26325	5.53439	3.8686	ent-4	-0.215839	0.0019312	0.00271683	-2.24622	8.32413e-26	4.8348e-25	-1.99955	6.46861e-25	3.52226e-24	N.A.
WBGene00008124	C47A4.3	4.2153	3.92863	4.63899	10.6107	9.83427	9.31	8.29588	8.01607	8.53902	9.66862	8.90523	9.44593	C47A4.3	1.2203	5.33512e-15	1.47448e-14	0.962061	2.32057e-11	4.77719e-11	1.13485	8.16391e-14	1.91939e-13	Up.upon.vha-6, 19
WBGene00008125	C47A4.5	3.93849	3.92863	4.00001	8.55972	9.36534	9.83621	8.87429	8.10604	8.61124	8.82153	8.29897	8.40556	C47A4.5	1.22378	2.18878e-15	6.20139e-15	1.10771	9.37605e-14	2.19682e-13	1.10458	1.02657e-13	2.39887e-13	Up.upon.vha-6, 16, 19
WBGene00008127	ddo-1	5.42631	5.91991	5.33919	55.2092	52.5325	53.4332	3.80529	3.61445	3.13434	5.37396	5.91526	4.62739	ddo-1	3.27313	4.34737e-38	2.02767e-36	-0.6642	7.06704e-07	1.1584e-06	-0.0739476	0.476491	0.508099	Up.upon.vha-6 only
WBGene00008128	srab-12	0.604072	0.162122	0.403281	0.546868	0.485989	0.365842	0.51992	0.716908	0.458111	0.455647	0.550857	0.458111	srab-12	0.433167	0.279013	0.314134	0.703936	0.0722086	0.085084	0.513683	0.196301	0.221308	N.A.
WBGene00008129	C47A10.12	0.0925065	0.403651	0.162898	0.748663	0.769489	0.753384	0.210239	0.208985	0.171229	0.298924	0.398726	0.364182	C47A10.12	2.05252	5.06138e-05	7.92034e-05	0.102361	0.856382	0.869182	0.945175	0.0700264	0.0830319	Up.upon.vha-6 only
WBGene00008130	fbxa-140	6.7388	5.73959	6.39647	1.34411	1.63701	1.61112	2.90679	2.88092	3.01317	1.9194	2.58852	3.09971	fbxa-140	-2.04168	2.66969e-16	8.01254e-16	-1.09783	5.45847e-11	1.10196e-10	-1.33533	8.56625e-13	1.90533e-12	N.A.
WBGene00008131	C47B2.2	56.4067	57.7191	54.7521	28.1856	26.3159	25.7959	28.692	26.8638	27.5536	26.0993	26.1032	26.379	C47B2.2	-1.07328	3.73012e-27	3.11181e-26	-1.02314	2.10076e-26	1.299e-25	-1.10342	1.56148e-27	1.13456e-26	N.A.
WBGene00008132	gale-1	88.2638	88.8354	91.6554	247.231	219.901	239.048	244.011	273.343	262.809	268.902	281.667	264.652	gale-1	1.39222	1.74605e-34	4.23222e-33	1.53613	1.76451e-36	4.49525e-35	1.6006	2.49585e-37	7.74762e-36	Up.upon.vha-6, 16, 19
WBGene00008133	efsc-1	15.4639	16.3134	15.6238	19.6938	15.62	17.3875	17.6436	17.4532	19.2066	18.8396	18.2996	17.0407	efsc-1	0.146822	0.0363301	0.045822	0.195208	0.00602539	0.00782292	0.19195	0.00684656	0.00889032	N.A.
WBGene00008134	C47B2.9	20.1307	20.1865	19.1176	13.4231	10.4416	12.4318	7.92841	6.66771	7.01768	8.31344	7.84947	8.19897	C47B2.9	-0.71892	2.94387e-14	7.74769e-14	-1.46288	3.43573e-23	1.53243e-22	-1.28668	1.16989e-21	4.68514e-21	N.A.
WBGene00008136	C47D12.2	150.462	152.967	148.497	113.858	116.644	115.222	130.333	133.529	135.378	134.436	131.946	134.527	C47D12.2	-0.386436	3.80205e-14	9.95096e-14	-0.178895	6.71593e-06	1.04713e-05	-0.172763	1.18818e-05	1.82561e-05	N.A.
WBGene00008137	sfxn-1.4	4.50387	6.15113	6.57668	14.0685	14.3863	15.7006	10.1996	11.9961	11.3476	11.1212	11.0394	11.1626	sfxn-1.4	1.37506	1.29822e-18	4.56464e-18	0.976974	6.87791e-13	1.53479e-12	0.970633	8.50559e-13	1.89207e-12	Up.upon.vha-6 only
WBGene00008138	C47D12.4	3.45454	4.91225	3.59486	0.116295	0.146915	0.149662	0.210239	0.171229	0.211501	0.0199193	0.114679	0.2735	C47D12.4	-4.8474	4.41542e-13	1.08694e-12	-4.3227	3.86423e-13	8.77242e-13	-5.52527	8.39669e-13	1.86852e-12	N.A.
WBGene00008139	C47D12.5	17.2494	19.2694	19.338	12.4243	10.6574	9.27431	16.7117	16.7654	15.9104	14.0152	15.9952	15.2868	C47D12.5	-0.795882	2.32303e-13	5.80129e-13	-0.175937	0.0155737	0.0195624	-0.302427	0.000109604	0.000160044	N.A.
WBGene00008140	xpf-1	74.3524	69.9311	71.9571	64.778	62.4011	67.1202	57.7261	56.4906	60.3919	62.4011	59.9595	61.5893	xpf-1	-0.154561	0.000110717	0.000169494	-0.308621	1.22023e-10	2.41768e-10	-0.233072	1.01029e-07	1.72763e-07	N.A.
WBGene00008141	C47E8.1	2.66667	2.41717	2.90679	9.82715	11.7452	10.2809	10.432	9.23417	9.82551	8.3856	10.0605	8.97736	C47E8.1	1.99507	2.33159e-21	1.03148e-20	1.88627	2.85571e-20	1.01667e-19	1.77904	3.57343e-19	1.18197e-18	Up.upon.vha-6, 16, 19
WBGene00008142	C47E8.3	1.808	1.33566	1.58572	1.49094	1.57485	1.75217	1.95433	1.80564	2.0377	2.34242	1.82843	1.84461	C47E8.3	0.0343989	0.855418	0.871701	0.302941	0.0991715	0.115006	0.348275	0.0573788	0.0686079	N.A.
WBGene00008143	C47E8.4	46.6032	44.5154	45.5141	19.7425	21.4753	19.9487	25.2363	24.5992	23.6735	23.7364	24.197	23.8688	C47E8.4	-1.16026	2.33434e-27	1.99608e-26	-0.894591	1.68699e-23	7.75673e-23	-0.928013	4.67749e-24	2.33306e-23	N.A.
WBGene00008144	gasr-8	0.742666	0.403651	0.615769	0.425525	0.485989	0.61317	0.464535	0.591537	0.542725	0.271643	0.27481	0.607997	gasr-8	-0.180706	0.608575	0.643927	-0.102541	0.768799	0.78778	-0.674602	0.0834908	0.0981276	N.A.
WBGene00008145	set-5	40.1944	42.1381	41.1282	22.6675	24.4292	23.4166	22.198	22.0447	22.2438	23.3363	23.2803	24.4078	set-5	-0.808481	4.2183e-21	1.82378e-20	-0.892651	1.63406e-22	6.89225e-22	-0.797722	7.06347e-21	2.64737e-20	N.A.
WBGene00008146	C47E8.9	0.211501	0.162122	0.162898	0.607997	0.629745	0.581062	0.489097	0.622652	0.718887	0.391419	0.668422	0.886712	C47E8.9	1.77181	3.83623e-05	6.04257e-05	1.76427	4.19963e-05	6.25844e-05	1.79185	3.19742e-05	4.8115e-05	Up.upon.vha-6, 16, 19
WBGene00008147	C47E12.2	59.1274	58.2901	61.176	45.3733	43.6973	46.4294	23.7593	28.0106	25.3386	27.0431	30.2515	27.9407	C47E12.2	-0.398527	7.83076e-12	1.78826e-11	-1.21468	9.88195e-28	7.15483e-27	-1.06849	7.05679e-26	4.25249e-25	N.A.
WBGene00008148	C47E12.3	62.7543	58.2209	59.6819	72.125	70.3266	73.9488	60.9425	58.684	61.3804	63.8241	65.8092	58.0688	C47E12.3	0.260825	1.25677e-07	2.27018e-07	0.00319314	0.940794	0.946413	0.0538286	0.211997	0.23803	N.A.
WBGene00008149	pyp-1	203.465	194.531	203.268	259.687	271.312	262.287	277.109	296.203	270.969	287.081	306.226	285.518	pyp-1	0.399907	8.05744e-16	2.34882e-15	0.489006	4.63083e-19	1.50796e-18	0.547148	5.40998e-21	2.04382e-20	N.A.
WBGene00008150	mam-2	1.11013	1.81249	1.50134	8.73637	10.7667	9.3496	8.48389	9.772	10.0435	9.93408	10.8665	9.8928	mam-2	2.72871	4.80177e-17	1.51631e-16	2.7025	7.24456e-17	2.0413e-16	2.82203	1.24481e-17	3.70893e-17	Up.upon.vha-6, 16, 19
WBGene00008151	C47E12.7	46.3518	46.4436	46.7037	40.3473	45.0879	41.4625	38.9724	36.3441	37.4094	36.6863	33.4375	35.1176	C47E12.7	-0.138195	0.00449057	0.00614878	-0.308042	5.36468e-08	9.31607e-08	-0.40755	6.44041e-11	1.29608e-10	N.A.
WBGene00008152	C47E12.9	2.29212	1.96403	2.51894	2.03888	2.05156	1.69435	0.553916	0.801759	1.18748	1.09425	1.30493	1.35365	C47E12.9	-0.225888	0.203163	0.233869	-1.47496	8.41544e-08	1.44508e-07	-0.850784	9.95841e-05	0.000145723	N.A.
WBGene00008153	C47E12.10	3.0343	3.10443	3.46496	7.96687	6.97089	8.62433	7.58023	6.79529	6.6801	6.59102	7.26969	6.88844	C47E12.10	1.29183	2.4426e-14	6.44959e-14	1.13274	2.74811e-12	5.95817e-12	1.11276	4.95557e-12	1.05937e-11	Up.upon.vha-6, 16, 19
WBGene00008154	C47E12.11	7.11075	7.079	7.23418	19.3249	21.1677	20.2463	16.8743	17.8857	18.0142	20.0075	21.5932	19.1314	C47E12.11	1.50248	3.96416e-24	2.30826e-23	1.30011	2.72282e-21	1.04619e-20	1.50147	4.22879e-24	2.11899e-23	Up.upon.vha-6, 16, 19
WBGene00008155	C47E12.12	2.12029	2.11557	2.59368	9.70074	9.44215	9.40542	8.48389	9.27354	7.98171	8.82153	9.85423	8.68499	C47E12.12	2.07031	3.2042e-16	9.57477e-16	1.91825	6.53045e-15	1.63305e-14	2.00679	1.12639e-15	2.94917e-15	Up.upon.vha-6, 16, 19
WBGene00008157	C47F8.1	8.10604	6.5722	6.26676	0.021829	0.112617	0.0496684	0.0472232	0.0860715	0.171229	0.0860715	0.211501	0.109487	C47F8.1	-7.12772	1.47575e-15	4.22023e-15	-6.29032	2.83438e-16	7.69188e-16	-5.78507	9.82425e-17	2.7518e-16	N.A.
WBGene00008164	C47G2.3	25.1303	25.0971	28.8192	31.0742	25.3082	30.276	23.1816	24.8923	24.5228	23.9055	23.9831	23.0518	C47G2.3	0.129915	0.0482005	0.0600475	-0.120264	0.0764102	0.0897829	-0.153157	0.026149	0.0323188	N.A.
WBGene00008165	C47G2.4	96.0425	100.202	97.0881	48.6876	46.6597	45.6055	56.2617	58.5004	57.091	57.5268	58.9878	56.6279	C47G2.4	-1.05761	5.33513e-32	8.8615e-31	-0.771301	7.78206e-27	5.05396e-26	-0.760554	1.29661e-26	8.49235e-26	N.A.
WBGene00008166	saps-1	144.879	147.919	150.131	95.5294	98.5759	97.1154	127.808	128.958	130.258	127.542	129.23	133.165	saps-1	-0.604919	6.59033e-25	4.17576e-24	-0.19453	1.11534e-08	2.00178e-08	-0.183907	4.01277e-08	7.00196e-08	N.A.
WBGene00008167	acox-5	21.7527	20.3915	20.6272	352.128	339.596	351.57	84.6152	84.319	85.2202	93.6868	95.1397	91.944	acox-5	4.05524	7.355e-52	1.69808e-48	2.01806	4.25774e-37	1.23454e-35	2.16161	1.51814e-38	5.72245e-37	Up.upon.vha-6, 16, 19
WBGene00008168	C48B4.3	1.11013	1.10881	1.11229	1.78411	2.08148	1.93547	1.67041	1.55923	1.55488	1.85604	1.48355	1.32546	C48B4.3	0.797418	1.66259e-05	2.67422e-05	0.521477	0.0040455	0.00531931	0.471541	0.00921917	0.0118438	N.A.
WBGene00008169	C48B4.6	34.7602	36.1185	36.4547	19.7425	20.6418	18.9051	16.1559	15.8266	16.4601	16.2078	17.3228	16.0871	C48B4.6	-0.856841	6.4798e-21	2.75765e-20	-1.1476	4.89828e-25	2.6254e-24	-1.11368	1.25664e-24	6.64668e-24	N.A.
WBGene00008170	C48B4.7	39.7293	40.1522	38.8625	17.2064	17.8093	17.4456	12.5738	12.5749	12.8196	13.8321	13.3803	11.4904	C48B4.7	-1.17856	1.99557e-26	1.52306e-25	-1.64492	8.85569e-31	9.52064e-30	-1.62187	1.26894e-30	1.38191e-29	N.A.
WBGene00008171	C48B4.8	17.9993	17.6945	17.7117	12.4243	12.5702	11.8846	9.71017	9.61489	10.6182	9.51507	10.9721	10.8007	C48B4.8	-0.534559	8.17327e-12	1.8644e-11	-0.836141	2.00181e-17	5.82443e-17	-0.774278	2.02667e-16	5.55051e-16	N.A.
WBGene00008172	C48B4.9	38.2854	39.8702	38.5568	10.9943	11.5815	11.5057	10.7207	9.65011	11.606	9.78467	10.191	10.8007	C48B4.9	-1.77605	1.50217e-30	1.99175e-29	-1.87172	4.5458e-31	5.04706e-30	-1.92402	2.23573e-31	2.69015e-30	N.A.
WBGene00008173	C48B4.10	35.4255	35.3748	34.928	13.2113	13.4468	14.9252	11.3646	9.91322	12.6941	12.8715	10.6479	12.2286	C48B4.10	-1.3484	8.7308e-22	4.02843e-21	-1.64525	4.03283e-24	1.9695e-23	-1.5689	1.38389e-23	6.55903e-23	N.A.
WBGene00008174	C48B4.11	80.9626	76.5899	75.5216	21.7762	23.7206	22.839	15.4498	15.4939	16.8445	18.8396	18.2996	17.456	C48B4.11	-1.77033	2.13131e-34	5.08977e-33	-2.28657	3.42688e-37	1.01596e-35	-2.09403	2.58566e-36	6.90133e-35	N.A.
WBGene00008175	C48B4.12	4.08638	4.28855	4.76945	6.281	5.94544	7.24672	2.60735	3.01048	3.09897	3.81919	3.72307	4.3123	C48B4.12	0.565083	2.68741e-05	4.27127e-05	-0.593354	0.000221856	0.000316399	-0.148807	0.277664	0.306946	N.A.
WBGene00008176	C48B4.13	0.742666	1.10881	0.890669	1.75693	1.82843	2.04433	1.91701	1.4906	1.82187	1.50929	1.85604	1.41287	C48B4.13	1.05426	4.4093e-05	6.92457e-05	0.942496	0.000244927	0.000348467	0.810647	0.00154197	0.00209475	Up.upon.vha-6 only
WBGene00008177	C48D1.1	9.92565	9.19378	8.71324	8.26089	8.73329	8.24456	8.92959	10.1829	8.63608	8.95359	8.98678	9.04722	C48D1.1	-0.139674	0.123744	0.146933	-0.00607682	0.944843	0.950038	-0.0425224	0.63053	0.65863	N.A.
WBGene00008178	C48D1.5	1.56835	1.81249	1.979	1.02787	1.18497	0.918372	1.08889	1.14722	0.946391	1.18364	0.668422	0.859874	C48D1.5	-0.776547	0.000196788	0.000296562	-0.750029	0.000292014	0.000413453	-1.01552	8.705e-06	1.34692e-05	N.A.
WBGene00008180	C48D5.3	0.272106	0.278015	0.476104	1.09042	0.943634	1.61112	1.03257	0.889705	1.17006	1.3868	0.945002	1.00668	C48D5.3	1.84177	1.74389e-06	2.96207e-06	1.63356	1.91266e-05	2.9023e-05	1.73216	6.268e-06	9.77291e-06	Up.upon.vha-6, 16, 19
WBGene00008183	rin-1	154.652	149.069	147.325	116.007	111.11	116.23	140.637	133.883	143.212	133.995	125.642	136.458	rin-1	-0.393621	4.41551e-14	1.15206e-13	-0.110984	0.00328512	0.00434643	-0.188021	4.21256e-06	6.62629e-06	N.A.
WBGene00008185	best-10	1.26037	2.04614	1.74205	5.15678	5.02383	4.39949	4.85788	4.13442	4.41294	4.47625	4.73742	4.08925	best-10	1.55526	4.72107e-12	1.09326e-11	1.43421	7.0734e-11	1.41929e-10	1.42373	8.84786e-11	1.769e-10	Up.upon.vha-6, 16, 19
WBGene00008186	best-11	2.82976	2.65622	2.59368	12.4243	12.7669	13.8062	11.5242	10.0108	9.25089	10.5474	10.6479	8.94069	best-11	2.27045	4.65479e-21	2.00219e-20	1.92469	5.86089e-18	1.77199e-17	1.89544	1.09744e-17	3.282e-17	Up.upon.vha-6, 16, 19
WBGene00008191	C49A1.10	16.2972	15.4824	16.7039	19.1732	17.4641	14.85	21.3182	23.046	21.3861	22.1247	17.7008	21.2682	C49A1.10	0.0795594	0.388842	0.427545	0.439319	8.266e-06	1.28167e-05	0.327685	0.000580987	0.000812203	N.A.
WBGene00008192	C49C3.2	1.72735	2.19051	1.25459	7.69507	7.05562	8.84073	7.58023	7.50546	8.3905	7.73024	6.5971	7.42649	C49C3.2	2.21959	1.29119e-17	4.24648e-17	2.21702	1.39473e-17	4.10333e-17	2.10574	1.13685e-16	3.17041e-16	Up.upon.vha-6, 16, 19
WBGene00008194	C49C3.4	164.103	165.504	152.448	403.937	417.155	409.45	409.818	399.892	428.304	429.5	434.281	450.992	C49C3.4	1.35285	7.92517e-34	1.74259e-32	1.36113	6.14942e-34	1.05459e-32	1.44818	3.36232e-35	7.38431e-34	Up.upon.vha-6, 16, 19
WBGene00008195	ceh-88	8.29588	8.26132	8.49504	7.29447	6.94342	7.72867	10.3026	10.6274	10.7857	10.2126	9.73883	9.72281	ceh-88	-0.190905	0.0244211	0.0313343	0.340147	4.83256e-05	7.17446e-05	0.244034	0.00264149	0.00353334	N.A.
WBGene00008196	C49C3.6	28.2552	28.5338	30.9724	13.8819	10.5645	11.3716	10.6129	11.4177	11.9648	10.5814	11.4839	11.3385	C49C3.6	-1.30137	1.51895e-20	6.2721e-20	-1.36864	4.06484e-21	1.53847e-20	-1.39323	2.41347e-21	9.36883e-21	N.A.
WBGene00008197	C49C3.7	24.6102	24.2065	24.0085	9.61372	11.0458	9.0543	8.5625	8.69283	8.74265	8.2637	9.29785	8.33555	C49C3.7	-1.29827	4.06305e-23	2.11751e-22	-1.48602	9.82996e-25	5.11291e-24	-1.49374	8.25609e-25	4.45096e-24	N.A.
WBGene00008198	C49C3.8	13.1413	13.3659	12.8836	7.49487	7.70423	7.48735	14.4479	15.9492	14.9547	14.9927	13.273	13.5382	C49C3.8	-0.796003	4.29209e-12	9.97043e-12	0.202265	0.00753378	0.00970694	0.0838792	0.259723	0.288165	N.A.
WBGene00008199	C49C3.9	19.0936	17.0293	17.2622	218.781	203.645	213.809	322.075	318.853	331.98	336.739	362.833	354.946	C49C3.9	3.57625	1.24627e-42	1.46303e-40	4.18942	5.79809e-46	1.00085e-43	4.30513	1.53214e-46	3.04286e-44	Up.upon.vha-6, 16, 19
WBGene00008200	C49C3.10	13.7982	12.6116	12.0745	18.0637	17.3133	17.1454	13.2823	12.4747	12.9219	12.3987	12.6508	13.7144	C49C3.10	0.45045	1.34774e-09	2.70515e-09	0.00893058	0.888231	0.897954	0.0112274	0.859641	0.874123	N.A.
WBGene00008201	C49C3.11	3.18088	2.65622	2.98014	4.30011	4.48428	4.22577	2.2757	2.90342	2.32317	2.85233	3.56222	3.64474	C49C3.11	0.564739	1.26189e-05	2.04073e-05	-0.237974	0.0773042	0.0907818	0.185432	0.135886	0.156161	N.A.
WBGene00008202	clec-197	4.4177	5.0951	4.84462	7.63301	7.22004	7.21697	3.74587	3.18853	3.53861	4.89809	4.38983	4.3123	clec-197	0.622348	1.58787e-07	2.85042e-07	-0.455807	0.000438159	0.000613416	-0.0778987	0.489836	0.520977	N.A.
WBGene00008203	clec-198	2.20796	1.64417	1.50134	1.45759	1.86044	1.66552	1.03257	1.29503	1.48828	1.09425	1.37972	1.35365	clec-198	-0.0906663	0.659772	0.692347	-0.484572	0.0336449	0.0409503	-0.472085	0.0376616	0.0458453	N.A.
WBGene00008204	C49C3.15	4.4177	3.61963	5.05953	3.04767	3.16483	3.44511	6.15113	6.12076	6.7388	5.20373	5.46464	6.35262	C49C3.15	-0.427793	0.00497637	0.00679081	0.549821	5.42413e-05	8.02497e-05	0.386458	0.003681	0.0048744	N.A.
WBGene00008205	sams-1	577.289	614.103	597.342	218.261	219.243	221.712	165.962	209.679	182.602	191.745	222.017	214.636	sams-1	-1.43968	8.35117e-31	1.16062e-29	-1.68616	2.20659e-33	3.47655e-32	-1.51154	1.35454e-31	1.67235e-30	N.A.
WBGene00008206	set-6	12.9552	12.8958	13.0724	13.0815	11.9059	11.5057	14.6116	12.7911	15.5605	14.9927	12.5258	13.5382	set-6	-0.095116	0.239522	0.2729	0.137739	0.081182	0.0950934	0.0731446	0.352752	0.384204	N.A.
WBGene00008207	C49F5.3	24.0202	23.6222	23.3225	0.938545	0.485989	0.982888	0.999444	0.918372	0.657939	0.741014	0.668422	0.668422	C49F5.3	-4.9499	1.21695e-28	1.25011e-27	-4.80673	7.26406e-29	6.04902e-28	-5.09555	2.84945e-28	2.26168e-27	N.A.
WBGene00008208	nhr-167	0.272106	0.403651	0.0959023	0.425525	0.337458	0.488127	0.721877	0.771034	0.802714	0.546868	0.917274	0.548279	nhr-167	0.910638	0.049339	0.0614285	1.80149	7.31709e-05	0.000107481	1.56787	0.000549783	0.000769746	Up.upon.vha-16, 19
WBGene00008209	C49F5.5	0.604072	0.162122	0.546403	0.459575	0.396988	0.241761	0.61317	0.240318	0.361708	0.171229	0.211501	0.396043	C49F5.5	-0.0927589	0.840236	0.858313	-0.00218601	0.996165	0.996651	-0.633033	0.209463	0.235327	N.A.
WBGene00008210	C49F5.6	49.7013	45.3647	47.6238	2.09357	2.71105	2.33923	2.70073	1.88197	2.2928	2.20383	2.56826	2.18314	C49F5.6	-4.32716	4.70432e-33	9.1277e-32	-4.39004	7.0883e-33	1.04193e-31	-4.3618	6.1007e-33	9.33553e-32	N.A.
WBGene00008211	C49F5.7	18.4452	19.3937	19.0261	34.5384	32.6535	27.512	9.07631	10.3912	10.9036	16.496	18.2118	16.1787	C49F5.7	0.729609	2.39696e-14	6.33359e-14	-0.908706	5.82558e-14	1.38213e-13	-0.161933	0.0351446	0.0429001	N.A.
WBGene00008212	C49F5.8	1.03719	1.18035	0.403281	0.516854	0.542725	0.69217	0.27257	0.240318	0.211501	0.111718	0.114679	0.109487	C49F5.8	-0.449689	0.214085	0.245523	-1.71937	0.000459485	0.000642299	-2.82061	8.79089e-06	1.35998e-05	N.A.
WBGene00008213	C49F8.1	3.18088	4.64115	3.66532	6.43299	6.11754	7.09783	9.79718	10.3912	9.73539	10.6836	8.29897	8.79124	C49F8.1	0.789369	1.36091e-08	2.5807e-08	1.39843	6.47469e-17	1.82939e-16	1.28297	1.93772e-15	5.00907e-15	Up.upon.vha-16, 19
WBGene00008214	gem-1	11.9713	11.6679	11.1375	6.86279	8.08741	9.47729	5.3083	4.4184	5.30154	5.08157	5.21515	5.50871	gem-1	-0.521553	3.50441e-06	5.84914e-06	-1.21514	6.8842e-14	1.62806e-13	-1.13793	3.15258e-13	7.1683e-13	N.A.
WBGene00008215	C49F8.3	5.95829	5.48993	5.90913	28.8848	26.9707	28.3428	22.9164	25.6926	24.2903	29.2143	23.7996	25.5643	C49F8.3	2.27861	7.10459e-25	4.48315e-24	2.0698	6.00591e-23	2.6243e-22	2.17436	6.30127e-24	3.09616e-23	Up.upon.vha-6, 16, 19
WBGene00008216	mec-19	2.20796	1.64417	2.90679	1.90418	1.63701	1.61112	1.20323	1.14722	0.833811	1.30967	1.17306	1.41287	mec-19	-0.356779	0.0776519	0.0947187	-1.06545	3.22231e-05	4.83084e-05	-0.760113	0.000963505	0.00132716	N.A.
WBGene00008218	nasp-2	515.435	502.954	522.255	102.059	107.64	104.681	107.925	105.065	108.797	103.056	111.88	110.87	nasp-2	-2.29311	3.03458e-49	2.4369e-46	-2.25933	5.39436e-49	2.31707e-46	-2.24225	6.9368e-49	2.84717e-46	N.A.
WBGene00008219	C50B6.3	104.184	107.817	110.47	47.5804	45.2567	46.0696	42.2722	39.8368	41.0594	45.4583	45.3446	45.8442	C50B6.3	-1.21493	7.4659e-34	1.66139e-32	-1.38854	7.35195e-36	1.70164e-34	-1.23829	4.005e-34	7.44938e-33	N.A.
WBGene00008220	C50B6.7	31.6445	31.1247	30.5775	157.938	142.455	152.967	39.3438	38.5772	37.6295	36.4114	35.6587	39.0474	C50B6.7	2.27877	5.559e-38	2.52272e-36	0.307717	9.82917e-06	1.51781e-05	0.250461	0.00021366	0.000306795	Up.upon.vha-6 only
WBGene00008221	nhr-168	4.4177	4.57361	4.49631	11.6527	12.8077	9.98685	1.8032	1.64417	1.97201	1.2736	1.88794	1.84461	nhr-168	1.34545	1.77217e-16	5.38268e-16	-1.31923	4.65704e-10	8.9721e-10	-1.45221	8.15864e-11	1.6342e-10	Up.upon.vha-6 only
WBGene00008222	C50B6.9	1.49361	1.64417	1.979	2.00604	1.80564	2.01404	2.15127	2.50287	2.14193	2.17526	2.81418	2.27323	C50B6.9	0.195556	0.320386	0.357339	0.415846	0.0324377	0.039541	0.50602	0.00916883	0.0117824	N.A.
WBGene00008223	lgc-48	0.152226	0.162122	0.162898	0.211501	0.60579	0.30205	0.27257	0.240318	0.271643	0.0860715	0.147618	0.175655	lgc-48	1.08911	0.029138	0.0371004	0.715353	0.162436	0.183768	-0.283057	0.620484	0.649049	Up.upon.vha-6 only
WBGene00008224	C50B8.1	81.1812	82.2376	78.7062	98.4532	96.328	96.7106	91.9798	89.4054	85.117	85.5632	94.1766	83.2366	C50B8.1	0.267868	4.9174e-08	9.07066e-08	0.137866	0.00175545	0.00236596	0.117344	0.006978	0.00905527	N.A.
WBGene00008225	nuaf-1	28.7766	27.4657	27.8589	32.2232	32.418	32.8861	39.2471	38.9925	37.9055	37.3151	37.9492	35.1619	nuaf-1	0.213884	8.15121e-05	0.000125859	0.465813	1.30471e-12	2.86983e-12	0.392359	2.36236e-10	4.60951e-10	N.A.
WBGene00008226	C50B8.4	1.6487	2.19051	1.50134	4.03104	3.23269	3.21975	6.72834	7.35066	6.48848	8.59774	8.06001	7.98171	C50B8.4	0.983887	2.932e-07	5.18171e-07	1.96227	5.33533e-17	1.51466e-16	2.22409	2.76723e-19	9.25247e-19	Up.upon.vha-16, 19
WBGene00008227	C50B8.5	4.91225	4.76804	4.14716	5.10141	4.8251	4.9676	13.803	13.2769	13.7932	16.6674	14.0318	14.6025	C50B8.5	0.11056	0.390466	0.429125	1.5671	1.0338e-18	3.28475e-18	1.71185	2.29632e-20	8.2919e-20	Up.upon.vha-16, 19
WBGene00008228	C50B8.6	12.4593	11.3934	11.9452	25.5547	26.2714	24.9587	39.6997	39.0813	39.7046	46.5172	41.2972	46.034	C50B8.6	1.10158	1.35826e-18	4.77033e-18	1.72766	2.87955e-27	1.97129e-26	1.90157	3.06725e-29	2.77027e-28	Up.upon.vha-6, 16, 19
WBGene00008229	C50F4.1	31.8397	32.0514	33.2272	151.526	150.131	152.654	72.7099	75.636	71.4284	87.23	92.1967	90.1243	C50F4.1	2.22611	5.8883e-42	5.72405e-40	1.17807	7.60231e-29	6.31361e-28	1.47264	2.28885e-33	3.73784e-32	Up.upon.vha-6, 16, 19
WBGene00008230	pfk-1.2	6.68521	6.94856	6.9774	22.4016	25.3704	21.7555	21.4126	17.5233	21.3367	21.7272	22.6109	21.4901	pfk-1.2	1.75123	1.56321e-23	8.50189e-23	1.54215	4.84969e-21	1.82246e-20	1.67521	1.20511e-22	5.23506e-22	Up.upon.vha-6, 16, 19
WBGene00008231	tag-329	4.08638	4.20783	3.29908	5.78801	5.19328	5.4012	2.96699	2.9595	2.78892	3.67434	3.88675	3.60994	tag-329	0.505483	2.04331e-05	3.2685e-05	-0.404187	0.00215313	0.00288574	-0.0462025	0.692429	0.718493	N.A.
WBGene00008232	C50F4.4	9.8471	10.5124	12.2913	1.70475	2.13185	2.2838	3.05669	2.48519	2.88046	2.82352	2.70258	3.18955	C50F4.4	-2.41992	2.91671e-23	1.54537e-22	-1.95379	9.96472e-22	3.94572e-21	-1.90249	1.60274e-21	6.32533e-21	N.A.
WBGene00008233	C50F4.8	19.3553	17.6557	17.8716	92.3031	87.5444	91.1636	53.4043	60.0723	56.3589	72.7443	76.8457	69.9047	C50F4.8	2.30472	1.82132e-36	6.07217e-35	1.62924	2.97165e-29	2.61613e-28	1.99982	1.72144e-33	2.87218e-32	Up.upon.vha-6, 16, 19
WBGene00008234	C50F4.9	1.42274	1.96403	2.51894	2.62468	2.8989	2.55198	5.19729	5.64518	5.12504	6.3914	7.23502	6.70496	C50F4.9	0.488457	0.020572	0.0265765	1.47281	2.29744e-10	4.49081e-10	1.82075	1.80139e-13	4.15428e-13	Up.upon.vha-16, 19
WBGene00008235	C50F4.10	6.50129	6.15113	6.70023	16.4375	18.6452	16.7681	15.6666	14.974	16.0543	15.5257	16.1963	17.1348	C50F4.10	1.42055	1.54457e-21	6.9513e-21	1.27107	1.99557e-19	6.68325e-19	1.33578	2.35549e-20	8.49062e-20	Up.upon.vha-6, 16, 19
WBGene00008236	C50F4.12	45.1863	45.1113	44.632	17.522	15.9368	17.6697	11.3646	11.3716	12.5099	12.9801	12.8031	11.58	C50F4.12	-1.40157	1.42415e-26	1.10707e-25	-1.93811	2.0927e-30	2.14615e-29	-1.85436	6.06492e-30	6.00961e-29	N.A.
WBGene00008237	nstp-10	65.1893	66.4054	65.4579	65.8289	64.7131	66.3098	53.7972	61.3884	56.0573	55.6395	61.7758	57.6761	nstp-10	-0.00150302	0.971476	0.975225	-0.204671	1.87177e-05	2.84305e-05	-0.171818	0.000209912	0.000301624	N.A.
WBGene00008238	C50F4.16	54.0467	51.493	55.7712	50.1189	49.5376	53.5224	60.6932	60.7381	57.9278	59.6075	57.9278	57.3834	C50F4.16	-0.0746814	0.0945783	0.114017	0.153439	0.000811031	0.00111589	0.117452	0.00878395	0.0113059	N.A.
WBGene00008239	fshr-1	43.2694	42.281	39.939	102.059	98.5079	100.955	60.6035	61.5394	63.6004	60.2224	63.6167	61.823	fshr-1	1.26531	1.04144e-31	1.64545e-30	0.566234	9.28428e-17	2.59937e-16	0.565507	9.63398e-17	2.70097e-16	Up.upon.vha-6 only
WBGene00008240	C50H2.4	0.396043	0.278015	0.0959023	1.02787	1.18497	1.49912	1.08889	1.00103	1.11013	1.30967	0.945002	1.27292	C50H2.4	2.47702	2.80057e-08	5.22174e-08	2.27921	2.36122e-07	3.96146e-07	2.40627	6.07049e-08	1.04993e-07	Up.upon.vha-6, 16, 19
WBGene00008243	C50H2.7	0.885079	0.819547	0.615769	2.50112	1.95839	2.2838	1.67041	1.43572	1.88118	1.62146	2.28711	2.20887	C50H2.7	1.54849	2.14955e-07	3.82967e-07	1.11185	0.00012895	0.000186523	1.39856	2.14144e-06	3.42327e-06	Up.upon.vha-6, 16, 19
WBGene00008244	fipr-11	0.885079	0.752667	1.33758	2.59827	2.68115	2.24039	0.865706	1.11598	0.97544	1.45831	1.61298	1.38534	fipr-11	1.37727	9.40574e-08	1.71157e-07	0.0274234	0.916708	0.924365	0.623887	0.0117266	0.0149507	Up.upon.vha-6 only
WBGene00008245	fipr-10	1.808	1.81249	2.59368	6.26331	7.83906	6.47306	4.07094	3.73975	4.48391	5.20373	4.91039	4.85189	fipr-10	1.74191	1.10179e-14	2.97865e-14	1.00224	2.87704e-07	4.80634e-07	1.28918	3.48646e-10	6.74152e-10	Up.upon.vha-6, 16, 19
WBGene00008246	C50H2.13	2.66667	2.72593	2.13299	6.76318	6.23734	7.13506	2.29212	2.35949	2.00434	2.20383	3.14919	3.06528	C50H2.13	1.42608	6.48007e-13	1.5794e-12	-0.172373	0.341428	0.370625	0.151819	0.374565	0.406309	Up.upon.vha-6 only
WBGene00008247	srsx-26	0.152226	0.0986294	0.0959023	0.633884	0.454873	0.667538	0.752667	1.08852	0.689018	0.815057	0.832948	0.748321	srsx-26	2.3539	5.87388e-05	9.15301e-05	2.87144	1.25987e-06	2.03799e-06	2.82068	1.85499e-06	2.97668e-06	Up.upon.vha-6, 16, 19
WBGene00008248	srsx-27	0.604072	0.403651	0.476104	0.875592	0.629745	0.723551	0.865706	0.860581	0.802714	0.70869	0.889705	1.00668	srsx-27	0.593525	0.0416954	0.0523211	0.788154	0.00653223	0.0084566	0.816801	0.00478438	0.00628637	N.A.
WBGene00008249	srsx-28	0.0925065	0.0302716	0.02949	0.0860715	0.175655	0.211501	0.171229	0.33976	0.0860715	0.171229	0.0478011	0.146038	srsx-28	1.7578	0.0212051	0.0273696	1.97341	0.00919057	0.0117555	1.28503	0.100227	0.116809	Up.upon.vha-6, 16
WBGene00008250	srsx-29	0.0925065	0.0986294	0.02949	0.0860715	0.0478011	0.177916	0.210239	0.171229	0.171229	0.171229	0.211501	0.335764	srsx-29	0.48051	0.502269	0.540518	1.50522	0.0243921	0.030095	1.83207	0.00555735	0.00726942	Up.upon.vha-16, 19
WBGene00008251	srsx-30	0.152226	0.338353	0.33976	0.830354	0.685113	0.69217	0.635548	0.535399	0.626061	0.684372	0.339423	0.51842	srsx-30	1.49778	0.000707785	0.00102725	1.20231	0.00698265	0.00901885	0.928286	0.0397334	0.0482432	Up.upon.vha-6, 16
WBGene00008252	C51E3.6	12.3216	13.4148	11.5422	10.6745	8.73329	9.68116	11.6603	12.1225	11.6943	11.575	9.99914	10.0108	C51E3.6	-0.360045	0.000149077	0.000226323	-0.0689994	0.410443	0.440493	-0.239861	0.00728034	0.00942708	N.A.
WBGene00008254	C51E3.9	25.2457	24.1679	23.3225	47.3671	50.6464	49.9424	39.3801	44.8223	42.7746	43.038	38.149	40.8598	C51E3.9	1.02453	4.81441e-22	2.26958e-21	0.802523	1.2147e-17	3.59139e-17	0.745676	2.06112e-16	5.6415e-16	Up.upon.vha-6 only
WBGene00008255	C51E3.10	7.45338	6.5722	6.823	39.573	33.6562	33.3423	19.7039	22.8856	18.3881	22.7954	23.3396	23.2112	C51E3.10	2.35123	3.27319e-28	3.16523e-27	1.54421	7.36301e-20	2.54672e-19	1.73576	4.27613e-22	1.77324e-21	Up.upon.vha-6, 16, 19
WBGene00008256	glb-12	0.604072	0.542725	0.476104	0.800072	0.570302	0.860581	0.865706	0.771034	0.657939	0.629745	0.945002	0.748321	glb-12	0.443409	0.136734	0.161496	0.497148	0.0943905	0.10973	0.503842	0.0897196	0.105141	N.A.
WBGene00008258	mans-2	55.6504	58.4576	61.4673	126.161	123.59	124.866	86.6964	84.4248	83.7002	86.2472	88.1421	84.2127	mans-2	1.09451	1.47092e-30	1.95312e-29	0.53846	1.66217e-17	4.86301e-17	0.559622	3.76554e-18	1.16012e-17	Up.upon.vha-6 only
WBGene00008259	C52E4.7	7.38058	8.12838	8.35717	30.2611	29.64	27.3024	22.6109	24.377	20.5448	23.4665	23.7244	21.8091	C52E4.7	1.87014	3.97916e-23	2.07555e-22	1.4992	6.77568e-19	2.1813e-18	1.53273	2.62233e-19	8.78071e-19	Up.upon.vha-6, 16, 19
WBGene00008260	C52G5.2	17.3133	18.3745	16.8105	36.1851	33.7785	38.0322	30.9996	30.1224	30.4285	32.8861	30.9093	28.0304	C52G5.2	1.03988	1.22814e-20	5.11471e-20	0.80315	4.37003e-16	1.17198e-15	0.804492	4.04929e-16	1.08944e-15	Up.upon.vha-6 only
WBGene00008262	ril-1	375.566	391.408	373.517	417.155	416.114	428.304	242.775	254.067	240.815	265.255	267.512	259.113	ril-1	0.145754	0.00146383	0.00207864	-0.628723	7.05434e-18	2.11997e-17	-0.526124	3.00505e-15	7.68743e-15	N.A.
WBGene00008263	C53A5.2	0.460357	0.403651	0.687341	0.633884	0.454873	0.458794	0.464535	0.398726	0.332335	0.516854	0.633884	0.364182	C53A5.2	0.0172255	0.962633	0.967547	-0.350843	0.370981	0.40075	-0.0325716	0.930053	0.937105	N.A.
WBGene00008265	kcnl-4	3.3896	3.39628	3.05325	4.10043	3.26527	2.956	3.03308	2.92846	3.7758	2.99956	3.00235	3.1339	kcnl-4	0.0570081	0.659547	0.692149	-0.0225723	0.863604	0.875838	-0.105622	0.429537	0.461387	N.A.
WBGene00008266	C53A5.6	69.785	66.8158	64.0451	51.3675	53.6682	50.124	45.2301	42.7141	47.7118	44.0671	45.6944	43.7518	C53A5.6	-0.370621	8.05781e-10	1.64088e-09	-0.565315	5.22589e-15	1.31341e-14	-0.587095	1.55848e-15	4.05026e-15	N.A.
WBGene00008267	C53A5.9	0.0925065	0.162122	0.162898	0.151012	0.366715	0.149662	0.635548	0.688305	0.689018	0.571038	0.668422	0.668422	C53A5.9	0.587847	0.286692	0.322308	2.31598	9.88393e-06	1.52588e-05	2.23573	1.91487e-05	2.91164e-05	Up.upon.vha-16, 19
WBGene00008270	C53A5.13	16.1529	15.9952	16.2839	21.6938	19.1616	19.0061	22.198	20.9135	22.7296	20.249	21.3688	20.0897	C53A5.13	0.303041	5.12815e-06	8.47807e-06	0.44219	1.03275e-09	1.95219e-09	0.34896	3.25467e-07	5.43573e-07	N.A.
WBGene00008271	C53B4.1	0.211501	0.278015	0.33976	0.573158	0.542725	0.51842	0.693891	0.398726	0.423685	0.298924	0.493705	0.690588	C53B4.1	1.00462	0.00662413	0.00895664	0.850917	0.0223727	0.0277053	0.783877	0.0359114	0.0438014	Up.upon.vha-6 only
WBGene00008272	C53B4.2	2.75243	2.89304	3.20948	10.9362	8.90066	9.12131	10.3291	9.73996	9.42359	9.42359	10.9063	10.0108	C53B4.2	1.70632	1.96896e-18	6.83454e-18	1.73781	9.42962e-19	3.00233e-18	1.77715	3.6006e-19	1.19032e-18	Up.upon.vha-6, 16, 19
WBGene00008273	C53B4.3	20.6285	22.2855	20.8412	26.4172	22.6919	22.7414	24.8742	27.2287	26.9226	24.3563	25.6205	25.5643	C53B4.3	0.169603	0.00395962	0.00544437	0.309514	1.08318e-06	1.75925e-06	0.245169	5.9919e-05	8.88349e-05	N.A.
WBGene00008274	C53B4.4	228.719	227.848	221.712	184.028	182.302	173.796	297.959	300.419	306.774	308.693	302.631	317.415	C53B4.4	-0.3289	1.41309e-12	3.37816e-12	0.416306	1.14499e-16	3.18781e-16	0.453253	4.80983e-18	1.46815e-17	N.A.
WBGene00008275	nstp-1	17.1446	16.6156	14.7402	9.07183	7.96125	8.13052	14.0125	13.1413	14.432	15.6907	14.671	15.022	nstp-1	-0.94614	1.28684e-13	3.26168e-13	-0.220096	0.00829103	0.0106499	-0.0934553	0.237676	0.265313	N.A.
WBGene00008277	mltn-12	2.58852	1.96403	2.13299	4.81237	4.31108	4.48355	8.14198	8.41973	10.0435	8.10166	6.98657	7.68183	mltn-12	1.03341	6.35789e-08	1.16765e-07	1.99614	1.50033e-17	4.40277e-17	1.77507	1.68213e-15	4.36424e-15	Up.upon.vha-6, 16, 19
WBGene00008278	npr-10	3.10443	2.11557	2.90679	2.2757	2.61346	2.10164	2.36785	1.82843	1.97201	2.65271	2.04748	1.96403	npr-10	-0.203638	0.233897	0.266738	-0.387122	0.0323132	0.0393995	-0.27983	0.10978	0.127468	N.A.
WBGene00008280	acc-2	0.742666	0.403651	1.11229	0.633884	0.657939	0.860581	0.635548	0.771034	0.657939	0.455647	0.726813	0.717279	acc-2	0.0357694	0.908294	0.919042	-0.015699	0.960107	0.96376	-0.16278	0.613223	0.642004	N.A.
WBGene00008281	C53D6.4	36.0447	36.1785	36.3208	16.9474	15.5304	16.6593	16.9335	17.7462	16.1295	15.7975	15.9453	16.4977	C53D6.4	-1.14441	6.06226e-24	3.46013e-23	-1.09621	2.64553e-23	1.19557e-22	-1.1702	3.21651e-24	1.63346e-23	N.A.
WBGene00008282	C53D6.5	0.272106	0.338353	0.753384	2.97292	3.54874	3.35428	2.05575	1.72874	2.0377	1.9564	1.96403	2.09617	C53D6.5	2.99904	1.83603e-15	5.22437e-15	2.23604	6.75635e-11	1.35685e-10	2.28724	3.21464e-11	6.5745e-11	Up.upon.vha-6, 16, 19
WBGene00008283	C53D6.6	14.4115	15.8101	14.9832	5.95595	6.27469	5.25934	8.51989	9.27354	8.42361	9.66862	8.61678	8.79124	C53D6.6	-1.37276	5.54836e-19	2.01016e-18	-0.786239	1.75415e-12	3.83693e-12	-0.740174	8.12962e-12	1.71998e-11	N.A.
WBGene00008284	C53D6.7	15.0444	15.8101	14.7402	20.1524	22.3055	19.8996	17.4822	19.6652	16.8846	18.7716	13.6341	18.4124	C53D6.7	0.450411	1.41657e-05	2.28606e-05	0.242455	0.0143472	0.0180661	0.142311	0.147149	0.168517	N.A.
WBGene00008287	C54C6.5	0.604072	0.542725	0.282607	0.396043	0.366715	0.337458	0.338353	0.423349	0.542725	0.516854	0.398726	0.423013	C54C6.5	-0.30679	0.409306	0.448312	-0.0847279	0.813309	0.829247	-0.0297915	0.933215	0.939933	N.A.
WBGene00008288	C54C6.6	27.8847	26.4142	25.8481	9.94995	9.55639	8.62433	13.7181	12.8369	11.3476	12.699	14.3985	11.4904	C54C6.6	-1.51238	4.33953e-21	1.87356e-20	-1.08416	4.66078e-17	1.32642e-16	-1.06004	8.59491e-17	2.41736e-16	N.A.
WBGene00008290	C54C8.2	0.152226	0.162122	0.02949	0.689018	0.570302	0.581062	0.143957	0.240318	0.171229	0.271643	0.241761	0.458111	C54C8.2	2.7635	2.81781e-05	4.47313e-05	1.00748	0.147032	0.167191	1.78898	0.00727554	0.00942219	Up.upon.vha-6, 19
WBGene00008292	C54C8.4	0.152226	0.0986294	0.0959023	0.271643	0.239364	0.398726	0.171229	0.240318	0.240318	0.298924	0.27481	0.423013	C54C8.4	1.38981	0.00914828	0.0122211	0.926559	0.0897796	0.104614	1.53085	0.00397304	0.00525283	Up.upon.vha-6, 19
WBGene00008295	nlp-39	0.0302716	0.0302716	0.02949	0.021829	0.0478011	0.0496684	0.240318	0.27257	0.171229	0.240318	0.27481	0.146038	nlp-39	0.313127	0.746135	0.772874	2.89895	0.000622933	0.000863976	2.82632	0.000856757	0.0011849	Up.upon.vha-16, 19
WBGene00008296	cdr-2	22.9376	22.0207	22.7338	72.488	63.6004	67.3782	13.7181	14.3357	13.4434	13.2515	11.003	11.826	cdr-2	1.58588	1.02768e-29	1.22223e-28	-0.706276	5.13551e-12	1.09682e-11	-0.911745	4.84028e-15	1.22483e-14	Up.upon.vha-6 only
WBGene00008297	cdr-3	0.0302716	0.0302716	0.0959023	0.396043	0.271643	0.30205	0.27257	0.240318	0.298924	0.171229	0.27481	0.109487	cdr-3	2.84408	0.000349328	0.000518323	2.60049	0.00111564	0.0015223	1.95817	0.015742	0.0198616	Up.upon.vha-6, 16, 19
WBGene00008298	C54D10.3	44.1347	48.9068	46.3365	121.043	124.62	123.314	105.762	118.101	109.52	122.108	117.679	113.139	C54D10.3	1.40571	2.20893e-33	4.5032e-32	1.25795	3.94344e-31	4.41159e-30	1.34095	2.03354e-32	2.86713e-31	Up.upon.vha-6, 16, 19
WBGene00008299	C54D10.4	5.54529	4.70317	3.78836	15.4677	16.4152	16.0871	10.7207	10.3912	10.7857	14.0152	14.8997	12.2286	C54D10.4	1.78954	6.62223e-21	2.81567e-20	1.2011	7.28915e-14	1.72206e-13	1.5636	2.26568e-18	7.11322e-18	Up.upon.vha-6, 16, 19
WBGene00008300	C54D10.5	0.669307	0.473903	0.476104	0.689018	0.742666	1.25411	0.838378	1.00103	0.689018	0.868791	0.756795	1.11756	C54D10.5	0.695433	0.0331497	0.0419654	0.645397	0.0491154	0.0589104	0.760776	0.0195196	0.0244045	N.A.
WBGene00008301	dct-3	0.669307	0.819547	0.824973	4.26532	3.92946	4.54898	16.7787	19.7154	19.0072	21.843	18.1782	17.5551	dct-3	2.46562	3.51891e-12	8.20841e-12	4.58763	8.5344e-23	3.67608e-22	4.63718	5.38813e-23	2.41609e-22	Up.upon.vha-6, 16, 19
WBGene00008302	C54D10.8	0.333991	0.680964	0.476104	1.34411	0.742666	0.890669	2.40681	3.2246	2.67354	3.16483	3.56222	3.03745	C54D10.8	1.01269	0.00141488	0.00201207	2.52767	1.57003e-12	3.44113e-12	2.76842	5.91813e-14	1.40228e-13	Up.upon.vha-6, 16, 19
WBGene00008303	C54D10.9	0.604072	0.610211	0.824973	0.800072	0.657939	0.800072	0.894227	0.716908	0.423685	0.48667	0.860581	0.573158	C54D10.9	0.156843	0.579826	0.616615	-0.054418	0.852878	0.866006	-0.113694	0.701286	0.726959	N.A.
WBGene00008304	C54D10.10	3.59668	3.77407	4.42838	11.606	12.6253	11.6987	5.57923	6.37146	6.1887	6.48305	6.9494	5.90761	C54D10.10	1.61143	1.28765e-18	4.52922e-18	0.624161	7.45091e-06	1.1587e-05	0.715643	4.73141e-07	7.81935e-07	Up.upon.vha-6 only
WBGene00008306	C54E10.1	1.03719	0.680964	0.687341	1.70475	1.89663	1.58572	0.171229	0.398726	0.396043	0.418918	0.425064	0.396043	C54E10.1	1.1333	4.41296e-06	7.31598e-06	-1.38859	0.000121246	0.000175723	-0.928048	0.00359808	0.00476836	Up.upon.vha-6 only
WBGene00008307	ncs-5	1.808	0.951664	1.25459	2.20887	1.63701	1.55853	2.40681	1.9007	2.26994	1.67591	1.6662	1.98314	ncs-5	0.461264	0.0343583	0.0434359	0.75508	0.000557948	0.000776177	0.45286	0.0380996	0.0463448	N.A.
WBGene00008308	C54E10.3	0.0925065	0.216921	0.222761	0.298924	0.239364	0.211501	0.143957	0.33976	0.332335	0.144301	0.211501	0.0199193	C54E10.3	0.586954	0.24099	0.274436	0.621739	0.213576	0.238108	-0.959355	0.117841	0.136347	N.A.
WBGene00008309	nhr-170	2.96894	2.34242	2.51894	3.81216	3.29519	3.90704	10.116	9.30748	10.7285	9.4796	11.0681	10.3377	nhr-170	0.495291	0.00178969	0.00252467	1.94975	2.46564e-19	8.19808e-19	1.98392	1.15724e-19	3.96922e-19	Up.upon.vha-16, 19
WBGene00008310	C54E10.6	5.10455	5.17799	4.28166	2.50112	2.17837	2.98845	3.03308	2.62513	2.98329	3.46427	3.12359	3.1339	C54E10.6	-0.932585	1.11752e-08	2.13164e-08	-0.750946	5.6633e-07	9.32523e-07	-0.579666	2.77789e-05	4.19077e-05	N.A.
WBGene00008311	rskn-2	59.6371	57.4809	58.621	171.955	172.14	174.088	130.661	130.95	135.63	141.082	134.125	141.973	rskn-2	1.56016	2.18512e-37	8.88969e-36	1.17653	1.178e-31	1.42021e-30	1.24694	8.01454e-33	1.20446e-31	Up.upon.vha-6, 16, 19
WBGene00008312	C54G4.2	6.7388	6.72624	6.90063	18.9456	16.0171	17.8131	15.9754	16.053	17.0437	17.5604	21.4557	19.6624	C54G4.2	1.3704	7.58864e-19	2.72054e-18	1.26828	1.95721e-17	5.70273e-17	1.52193	8.71253e-21	3.2424e-20	Up.upon.vha-6, 16, 19
WBGene00008313	C54G4.3	5.66855	6.64482	6.9774	26.7239	27.9721	26.5045	19.0936	20.9642	18.8278	20.3314	21.9483	20.3172	C54G4.3	2.0789	3.72116e-26	2.74152e-25	1.61408	3.99428e-21	1.51332e-20	1.70292	3.64063e-22	1.51789e-21	Up.upon.vha-6, 16, 19
WBGene00008314	C54G4.4	0.963385	1.41596	1.33758	4.83188	3.92946	4.596	4.19463	4.05983	4.20783	3.55776	3.22722	3.43345	C54G4.4	1.86011	1.00828e-12	2.42867e-12	1.76538	6.35463e-12	1.35126e-11	1.47805	1.71571e-09	3.20222e-09	Up.upon.vha-6, 16, 19
WBGene00008315	C54G4.5	1.49361	1.4906	1.41973	1.81615	2.42569	2.24039	1.64231	1.75342	1.3012	2.44548	1.58572	1.74039	C54G4.5	0.54753	0.0122896	0.0162158	0.0816786	0.719783	0.741709	0.36488	0.0980288	0.114413	N.A.
WBGene00008316	dod-18	11.1698	12.6933	13.4925	4.26532	3.43462	3.40983	2.66509	2.76446	2.75612	3.22505	3.64547	3.29444	dod-18	-1.75289	6.04683e-21	2.58112e-20	-2.18577	1.08929e-22	4.65398e-22	-1.87531	1.64874e-21	6.49857e-21	N.A.
WBGene00008317	C54G4.7	28.0414	31.3355	30.8522	49.4891	49.7075	49.5206	36.0087	37.2404	36.9124	37.7325	37.6789	38.3826	C54G4.7	0.722679	4.93344e-21	2.11859e-20	0.289597	7.26526e-08	1.25272e-07	0.336486	1.79164e-09	3.33955e-09	N.A.
WBGene00008318	C54G4.9	37.6588	35.9595	37.3316	17.0949	18.7036	19.1314	17.2396	16.053	16.6355	16.754	17.1055	17.6851	C54G4.9	-1.01565	1.03568e-19	3.96704e-19	-1.15233	2.29271e-21	8.85166e-21	-1.10608	7.87712e-21	2.93801e-20	N.A.
WBGene00008319	C54G10.1	0.152226	0.162122	0.222761	0.357767	0.366715	0.337458	1.8032	1.47056	1.43107	2.03219	1.75078	2.15354	C54G10.1	1.00345	0.0320648	0.0406588	3.14376	1.87228e-10	3.67609e-10	3.4819	6.77588e-12	1.43951e-11	Up.upon.vha-6, 16, 19
WBGene00008320	C54G10.4	7.7322	7.52169	7.57708	8.62553	8.2009	8.29267	13.1641	15.5756	15.678	13.5151	11.3609	11.9009	C54G10.4	0.137539	0.193789	0.223902	0.955703	3.01476e-13	6.89228e-13	0.684011	8.30668e-09	1.49712e-08	N.A.
WBGene00008323	C55A1.6	0.396043	0.752667	0.824973	0.357767	0.366715	0.30205	1.03257	1.11598	1.03257	0.815057	0.698922	0.573158	C55A1.6	-0.877295	0.023275	0.0299408	0.75873	0.0114278	0.0145186	0.13684	0.666086	0.693261	N.A.
WBGene00008327	srz-44	0.211501	0.216921	0.162898	0.116295	0.300611	0.149662	0.143957	0.0860715	0.0860715	0.0860715	0.0478011	0.109487	srz-44	-0.171573	0.772805	0.797057	-0.936721	0.160705	0.181966	-1.35073	0.0587012	0.0701483	N.A.
WBGene00008330	C55A6.1	59.6371	59.8439	59.4492	37.2299	33.3423	32.5937	33.0315	33.0879	34.783	32.9944	34.5501	33.4575	C55A6.1	-0.796884	6.8073e-21	2.89236e-20	-0.826834	2.08264e-21	8.07609e-21	-0.825294	2.1745e-21	8.47857e-21	N.A.
WBGene00008331	ttll-5	98.279	102.826	102.789	106.866	109.477	103.986	118.319	117.571	121.444	119.684	121.043	117.377	ttll-5	0.0760068	0.0221833	0.0285782	0.233904	2.88373e-09	5.33264e-09	0.237028	2.03954e-09	3.7913e-09	N.A.
WBGene00008332	C55A6.3	6.50129	7.079	7.23418	10.2406	10.0037	10.1241	8.96104	9.40779	9.01941	10.6182	7.98171	9.19136	C55A6.3	0.546515	2.22058e-07	3.95316e-07	0.397242	8.03834e-05	0.000117785	0.408955	5.16847e-05	7.68303e-05	N.A.
WBGene00008333	C55A6.4	11.2502	9.92787	10.0108	14.4763	15.0612	15.0489	7.99558	8.79326	7.91913	9.4796	10.0605	11.5273	C55A6.4	0.517636	3.10948e-09	6.11371e-09	-0.33536	0.00013291	0.000192026	-0.00819775	0.914559	0.923228	N.A.
WBGene00008334	sdz-8	2.58852	3.77407	3.39145	6.43299	6.89944	6.98657	2.8013	2.05924	2.88046	2.49782	2.33991	2.33787	sdz-8	1.07565	1.21648e-10	2.58853e-10	-0.331749	0.0442667	0.0533337	-0.42574	0.0122895	0.0156402	Up.upon.vha-6 only
WBGene00008335	C55A6.6	3.31551	5.0275	4.35503	10.5301	9.44215	7.29771	2.83128	2.9595	2.26994	2.52351	2.58852	2.23812	C55A6.6	1.10731	4.87169e-11	1.06034e-10	-0.644008	0.000448688	0.000627824	-0.7705	6.30221e-05	9.32185e-05	Up.upon.vha-6 only
WBGene00008336	C55A6.7	10.521	11.3275	9.09971	16.6001	15.8266	15.8202	5.43551	5.85063	4.94451	6.22013	5.73362	6.60738	C55A6.7	0.645985	5.42703e-11	1.17843e-10	-0.928795	2.75892e-12	5.9809e-12	-0.734175	6.75565e-10	1.28742e-09	N.A.
WBGene00008338	pafo-1	118.191	115.424	116.799	50.4367	50.0975	50.6966	40.27	43.1277	44.4937	46.8546	45.425	44.4542	pafo-1	-1.21226	2.49474e-30	3.20208e-29	-1.45528	4.72901e-33	7.11857e-32	-1.35796	4.94633e-32	6.52096e-31	N.A.
WBGene00008339	C55A6.10	41.6539	40.8723	39.8941	27.377	27.6449	24.8395	34.0674	33.8793	34.6797	33.2192	32.0163	32.2325	C55A6.10	-0.61772	2.90088e-18	9.97938e-18	-0.254306	1.78519e-07	3.01476e-07	-0.328818	4.94514e-10	9.48953e-10	N.A.
WBGene00008340	C55A6.11	2.36235	2.27242	1.82187	3.48094	3.16483	4.07755	2.20257	2.05924	3.39263	3.25294	2.75612	3.03745	C55A6.11	0.732873	7.85213e-05	0.000121373	0.217897	0.238291	0.264085	0.492296	0.00714839	0.00926662	N.A.
WBGene00008341	ttr-44	59.1727	64.5122	62.0319	59.663	62.9156	60.7197	10.7934	10.7891	8.53902	7.29808	5.98134	6.50962	ttr-44	-0.0183446	0.670788	0.702868	-2.63196	3.90697e-36	9.45764e-35	-3.23416	4.42404e-37	1.3306e-35	N.A.
WBGene00008342	frpr-5	4.91225	4.20783	4.63899	1.75693	2.08148	1.72532	2.50757	3.25774	2.59671	2.99956	2.11272	2.90679	frpr-5	-1.30858	1.61269e-11	3.6131e-11	-0.725429	1.06298e-06	1.72721e-06	-0.793198	2.34539e-07	3.94278e-07	N.A.
WBGene00008343	C56A3.4	41.8723	41.7232	43.3916	16.1195	14.1052	16.2558	37.7996	40.3198	40.4476	37.8237	32.6651	34.4235	C56A3.4	-1.45276	2.35693e-27	2.01446e-26	-0.0993954	0.0461229	0.0554579	-0.277883	1.20615e-06	1.9528e-06	N.A.
WBGene00008344	C56A3.5	45.8577	45.7317	46.1761	21.8278	20.4125	22.6532	29.9097	31.4282	29.0619	29.2633	29.0595	28.4339	C56A3.5	-1.0874	8.92949e-25	5.57942e-24	-0.608566	2.25923e-16	6.16731e-16	-0.667262	1.12199e-17	3.35435e-17	N.A.
WBGene00008345	C56A3.6	43.0822	41.6615	43.2009	54.598	56.67	54.0265	59.7111	59.8829	58.7343	57.6332	55.8488	57.2739	C56A3.6	0.369419	9.54148e-12	2.1658e-11	0.47916	1.69666e-15	4.39144e-15	0.416491	2.1425e-13	4.92557e-13	N.A.
WBGene00008346	C56A3.8	26.6976	28.5725	28.2232	35.7953	38.7968	40.0334	34.1137	33.6105	30.7207	33.6248	36.9152	34.6102	C56A3.8	0.456254	7.84932e-12	1.79227e-11	0.236745	3.2482e-05	4.86808e-05	0.33224	4.61681e-08	8.03267e-08	N.A.
WBGene00008347	C56G7.2	1.3495	0.951664	1.03719	4.98629	4.10122	4.33175	3.16483	3.03993	4.05671	3.6532	3.98678	3.37423	C56G7.2	2.01826	4.68908e-12	1.08612e-11	1.6242	4.29115e-09	7.85584e-09	1.73486	6.22688e-10	1.18911e-09	Up.upon.vha-6, 16, 19
WBGene00008348	C56G7.3	15.4102	16.1287	16.4203	17.0315	14.8924	15.2987	26.3178	27.9191	24.6794	28.7069	25.8851	24.0024	C56G7.3	-0.0242203	0.738442	0.765851	0.717234	2.94798e-14	7.1129e-14	0.709289	4.32312e-14	1.03336e-13	N.A.
WBGene00008349	CE7X_3.1	1.56835	0.951664	1.18364	0.488127	0.685113	0.27481	0.240318	0.27257	0.458111	0.332997	0.668422	0.300611	CE7X_3.1	-1.42161	0.000269731	0.000402775	-1.95976	1.54434e-05	2.35696e-05	-1.57468	0.000113333	0.000165358	N.A.
WBGene00008350	CE7X_3.2	3.0343	3.03387	2.98014	0.875592	0.859874	0.94966	0.865706	0.655331	0.750979	0.684372	0.889705	1.17871	CE7X_3.2	-1.754	4.69975e-11	1.02388e-10	-2.00307	7.4228e-12	1.57242e-11	-1.75217	5.13523e-11	1.03874e-10	N.A.
WBGene00008352	fbxa-6	2.82976	2.5828	2.98014	2.82135	2.8989	3.38157	0.752667	0.716908	1.26694	1.03257	0.814698	0.633884	fbxa-6	0.11489	0.438492	0.477364	-1.66429	9.9857e-10	1.88855e-09	-1.78397	3.52334e-10	6.8114e-10	N.A.
WBGene00008353	D1025.1	15.8915	16.2414	15.3517	9.57035	11.5181	11.2459	12.6253	14.5933	13.0215	12.7691	13.0724	12.0928	D1025.1	-0.558829	1.50666e-08	2.8489e-08	-0.241265	0.00306497	0.00406564	-0.324381	0.000144078	0.000209027	N.A.
WBGene00008354	gcsh-1	28.6811	30.3949	29.2633	11.3113	11.1006	11.6987	2.60735	3.03993	2.35471	3.55776	3.88675	3.531	gcsh-1	-1.37276	1.25863e-22	6.2576e-22	-3.47222	2.48245e-29	2.21181e-28	-3.00977	2.89943e-29	2.62255e-28	N.A.
WBGene00008355	fbxa-141	3.66385	4.57361	4.98517	1.42274	1.66852	1.41058	6.89944	7.74684	6.15199	4.51005	5.34979	5.08398	fbxa-141	-1.54667	6.97087e-11	1.50271e-10	0.659145	1.41938e-06	2.28861e-06	0.18493	0.152253	0.174114	N.A.
WBGene00008356	nspc-20	1.26037	1.88722	1.6662	2.15195	2.13185	1.75217	1.50617	1.72874	1.82187	1.22754	1.40871	1.06067	nspc-20	0.340303	0.0473196	0.0590097	0.0867592	0.621019	0.648207	-0.370425	0.0566614	0.0677632	N.A.
WBGene00008357	nspc-16	0.396043	0.0986294	0.162898	0.607997	0.742666	0.488127	0.240318	0.208985	0.171229	0.298924	0.241761	0.175655	nspc-16	1.70441	7.53574e-05	0.00011659	0.144283	0.757219	0.776861	0.331688	0.467972	0.499852	Up.upon.vha-6 only
WBGene00008358	nspc-18	3.87135	4.34708	3.29908	3.61364	2.13185	2.40092	1.40697	1.4906	1.38534	1.22754	1.53234	1.41287	nspc-18	-0.528755	0.00193918	0.00272764	-1.41889	5.3314e-09	9.71263e-09	-1.46184	3.26742e-09	6.0049e-09	N.A.
WBGene00008359	nspc-17	1.6487	1.72874	1.41973	2.2757	2.57859	2.01404	1.50617	2.03646	1.38534	1.58852	1.05856	1.47056	nspc-17	0.515347	0.0132813	0.0174806	0.0234001	0.914481	0.92222	-0.236795	0.302448	0.332453	N.A.
WBGene00008360	nspc-19	0.742666	0.473903	1.41973	1.11708	1.35856	0.918372	0.894227	0.750038	0.833811	0.655331	0.814698	0.548279	nspc-19	0.493986	0.112479	0.134387	0.0547089	0.868148	0.879915	-0.256667	0.461677	0.493585	N.A.
WBGene00008361	D1043.1	93.8236	94.789	91.1259	69.2762	71.3289	70.4145	75.5565	70.6838	72.9559	73.2239	71.6666	75.6136	D1043.1	-0.406616	1.47068e-14	3.94186e-14	-0.35222	1.28996e-12	2.83841e-12	-0.343426	2.68962e-12	5.83751e-12	N.A.
WBGene00008362	cfim-2	75.1167	70.179	74.7841	41.2813	42.3978	41.9882	40.8484	41.8591	38.9257	41.4678	40.1242	43.2835	cfim-2	-0.807811	2.11755e-22	1.03414e-21	-0.855462	3.0366e-23	1.36164e-22	-0.81752	1.4713e-22	6.3404e-22	N.A.
WBGene00008363	D1046.2	47.938	47.5515	47.6238	17.3383	17.1168	15.5155	12.1715	11.2692	13.6472	14.1316	14.3504	13.5912	D1046.2	-1.51974	2.46635e-28	2.42434e-27	-1.95259	3.13388e-31	3.55327e-30	-1.76657	3.88786e-30	3.97392e-29	N.A.
WBGene00008364	D1046.3	32.6944	32.7894	33.9681	18.7005	19.7879	19.5531	14.7953	14.5933	14.7887	14.9556	13.4874	16.6949	D1046.3	-0.777097	1.28402e-18	4.51815e-18	-1.17048	2.52273e-24	1.25796e-23	-1.14483	4.93434e-24	2.45388e-23	N.A.
WBGene00008365	D1046.4	8.16352	6.94856	7.57708	5.91211	6.11754	5.99644	7.34901	7.43199	6.62644	8.1346	6.86279	7.13113	D1046.4	-0.328977	0.0038227	0.00526316	-0.0827538	0.428413	0.458367	-0.0368399	0.721489	0.745964	N.A.
WBGene00008366	tpra-1	16.686	16.4203	16.7039	74.1563	66.1284	68.3033	101.075	100.297	98.4219	100.936	90.5172	92.5773	tpra-1	2.0645	1.59549e-35	4.56879e-34	2.58941	2.76516e-40	1.44681e-38	2.50999	1.24635e-39	5.87246e-38	Up.upon.vha-6, 16, 19
WBGene00008368	D1053.3	5.81802	5.48993	6.13257	12.9042	11.378	12.0397	8.5625	7.88135	9.64809	6.5722	6.26632	6.32787	D1053.3	1.058	1.22693e-14	3.30581e-14	0.57772	6.5287e-07	1.07187e-06	0.137368	0.203248	0.228706	Up.upon.vha-6 only
WBGene00008369	D1053.4	5.60656	6.42299	5.27608	6.51889	7.61049	7.1766	5.90913	4.74185	4.63121	3.87709	4.18978	3.99484	D1053.4	0.301965	0.00477982	0.00653031	-0.183568	0.103024	0.119279	-0.516714	6.5166e-05	9.62971e-05	N.A.
WBGene00008370	D1054.1	19.0612	18.0469	18.065	11.0382	11.1878	10.8562	9.31752	8.93796	7.91913	9.45361	10.423	8.68499	D1054.1	-0.737577	2.28989e-13	5.72164e-13	-1.07882	5.06196e-18	1.53698e-17	-0.953518	1.71888e-16	4.72999e-16	N.A.
WBGene00008371	D1054.3	61.2114	64.9713	64.769	32.0745	34.0551	36.7384	43.4924	42.9877	39.7861	43.4088	42.8061	36.7188	D1054.3	-0.894095	2.68012e-19	9.97617e-19	-0.597324	9.39318e-14	2.20028e-13	-0.638856	1.22603e-14	3.03183e-14	N.A.
WBGene00008372	D1054.5	10.4622	10.1703	9.64567	26.4564	24.2017	24.7713	31.8902	33.0879	32.5812	34.6046	38.9652	37.419	D1054.5	1.31657	2.43557e-22	1.1804e-21	1.6886	2.80122e-27	1.92051e-26	1.87305	2.01625e-29	1.85829e-28	Up.upon.vha-6, 16, 19
WBGene00008373	D1054.6	0.152226	0.278015	0.403281	0.546868	0.337458	0.426977	0.27257	0.240318	0.485989	0.455647	0.339423	0.175655	D1054.6	0.736215	0.172666	0.20098	0.300568	0.595223	0.623371	0.224083	0.694578	0.720601	N.A.
WBGene00008375	D1054.8	25.2783	24.9461	24.6898	14.0685	14.3504	15.8202	5.46615	5.37753	5.54615	5.44094	5.87156	5.80656	D1054.8	-0.761799	4.91606e-18	1.66483e-17	-2.1925	4.84542e-31	5.35898e-30	-2.13041	8.14178e-31	9.13601e-30	N.A.
WBGene00008376	D1054.9	2.82976	2.81087	3.59486	21.2501	20.2897	20.6913	14.7156	13.3162	15.4382	16.403	11.8244	14.3099	D1054.9	2.76201	4.93742e-26	3.57624e-25	2.24194	6.96549e-22	2.79073e-21	2.20062	1.58454e-21	6.25753e-21	Up.upon.vha-6, 16, 19
WBGene00008377	D1054.10	390.226	399.892	393.192	162.591	163.276	174.987	212.228	218.525	208.1	199.437	219.041	198.284	D1054.10	-1.24112	1.3928e-31	2.17456e-30	-0.889488	6.2404e-26	3.66603e-25	-0.941502	6.81746e-27	4.60565e-26	N.A.
WBGene00008378	D1054.11	497.961	523.684	496.056	232.294	229.899	230.339	258.532	269.981	254.067	263.463	288.345	261.428	D1054.11	-1.13151	2.1246e-28	2.11658e-27	-0.95561	1.48894e-25	8.44234e-25	-0.901162	1.39279e-24	7.34578e-24	N.A.
WBGene00008379	secs-1	20.3122	19.8702	18.796	10.2944	10.8553	10.0342	9.31752	8.06947	8.26132	7.47536	8.47774	7.36011	secs-1	-0.919437	1.34126e-17	4.40409e-17	-1.20359	4.91913e-21	1.8463e-20	-1.34132	2.18064e-22	9.25045e-22	N.A.
WBGene00008380	prp-38	71.3418	71.2669	75.1014	38.7351	38.6514	37.4608	29.7791	31.8003	31.4081	34.9243	36.4657	33.9215	prp-38	-0.922395	8.10403e-25	5.08602e-24	-1.22739	4.45023e-29	3.81446e-28	-1.04795	9.80989e-27	6.50821e-26	N.A.
WBGene00008381	D1081.3	1.26037	0.951664	1.58572	4.98629	4.39481	4.63899	3.97946	3.97946	3.36465	4.01621	4.2153	5.3384	D1081.3	1.91359	1.07246e-14	2.90317e-14	1.60286	6.70801e-12	1.42394e-11	1.85707	3.4303e-14	8.24432e-14	Up.upon.vha-6, 16, 19
WBGene00008382	D1081.4	0.396043	0.610211	0.162898	0.396043	0.711495	0.365842	0.668422	0.750038	0.689018	0.604072	0.860581	0.633884	D1081.4	0.46233	0.288022	0.323646	1.04379	0.0123864	0.0156911	1.02092	0.0145025	0.018353	Up.upon.vha-16, 19
WBGene00008383	D1081.5	5.03899	3.85082	5.41685	34.2752	39.83	37.7536	33.8072	32.6377	33.1811	36.6023	39.4565	35.2723	D1081.5	2.97932	1.31703e-31	2.06149e-30	2.81484	2.04895e-30	2.10479e-29	2.97365	1.46624e-31	1.80182e-30	Up.upon.vha-6, 16, 19
WBGene00008384	D1081.6	16.0238	15.1766	15.4066	2.97292	3.09897	3.25219	3.74587	3.38816	3.7758	3.8491	3.22722	2.85233	D1081.6	-2.32214	1.83033e-25	1.24242e-24	-2.09631	1.11083e-24	5.73742e-24	-2.24148	3.49997e-25	1.96249e-24	N.A.
WBGene00008385	D1081.7	396.619	396.619	383.586	123.387	138.896	120.974	96.4023	89.2712	96.2557	107.447	100.536	104.228	D1081.7	-1.62106	3.99635e-37	1.53457e-35	-2.06225	6.52278e-41	3.87382e-39	-1.91466	8.79514e-40	4.28618e-38	N.A.
WBGene00008386	cdc-5L	200.47	201.864	199.437	129.093	133.432	127.383	151.193	147.919	150.949	144.879	148.989	151.589	cdc-5L	-0.626338	5.80241e-27	4.72325e-26	-0.419149	3.44169e-20	1.21778e-19	-0.434165	9.11848e-21	3.38597e-20	N.A.
WBGene00008387	D1081.9	56.2826	55.3284	53.0041	15.871	18.4595	15.6591	15.4498	13.5727	16.2595	13.4787	14.7203	15.4469	D1081.9	-1.72303	1.59178e-30	2.10152e-29	-1.86578	2.09337e-31	2.4348e-30	-1.91705	1.01779e-31	1.2823e-30	N.A.
WBGene00008388	D1086.1	12.0248	12.7669	11.7024	3.7758	2.74296	2.57859	3.29977	3.61445	3.45863	3.10552	3.37095	3.09971	D1086.1	-2.02397	9.10829e-22	4.19527e-21	-1.81487	8.4742e-21	3.13162e-20	-1.93036	2.43634e-21	9.45162e-21	N.A.
WBGene00008389	D1086.2	2.51171	3.48094	2.66986	2.20887	2.98048	2.40092	5.74896	5.59487	5.12504	5.25934	4.53508	4.75282	D1086.2	-0.187454	0.251224	0.285334	0.939973	1.43647e-08	2.56617e-08	0.760016	1.97445e-06	3.16426e-06	N.A.
WBGene00008390	D1086.3	60.7277	63.3241	64.4459	3.6931	3.43462	3.77367	2.20257	2.41302	2.23812	3.49572	2.65236	2.96928	D1086.3	-4.11266	7.89111e-37	2.83558e-35	-4.78217	1.34117e-35	2.9702e-34	-4.37854	2.20703e-36	5.93167e-35	N.A.
WBGene00008392	D1086.5	9.00067	7.72398	7.23418	8.47392	8.5625	8.79872	5.57923	5.88478	5.18644	5.54069	5.91526	5.53754	D1086.5	0.114552	0.209728	0.240841	-0.520981	5.14842e-06	8.08118e-06	-0.49034	1.279e-05	1.96108e-05	N.A.
WBGene00008393	D1086.6	95.082	101.418	98.229	117.044	118.081	118.846	103.786	101.281	101.898	118.061	116.554	119.772	D1086.6	0.264721	1.75683e-08	3.31211e-08	0.0591075	0.140001	0.159678	0.266359	1.54127e-08	2.74197e-08	N.A.
WBGene00008394	D1086.7	39.5548	41.8148	40.9229	122.52	130.102	122.429	88.3245	96.9926	86.0602	94.138	90.0169	92.4185	D1086.7	1.61656	1.5811e-34	3.86793e-33	1.14844	1.19026e-27	8.51434e-27	1.17748	3.81767e-28	2.99162e-27	Up.upon.vha-6, 16, 19
WBGene00008395	D1086.8	12.4593	12.7335	11.4264	9.51626	8.48198	9.40542	6.02753	6.37146	6.6801	7.88457	7.88421	5.90761	D1086.8	-0.418657	6.90714e-06	1.1339e-05	-0.940332	1.99209e-13	4.59865e-13	-0.767939	3.11716e-11	6.38221e-11	N.A.
WBGene00008398	D2005.3	25.2121	27.2034	23.3225	15.734	14.7156	15.46	23.9268	23.8059	22.3694	25.4983	21.8872	22.0207	D2005.3	-0.720019	7.42594e-13	1.80209e-12	-0.109475	0.10542	0.121915	-0.126787	0.0625472	0.0744937	N.A.
WBGene00008399	D2005.4	78.9033	79.4069	78.8332	55.6711	63.7554	58.1809	46.3442	40.27	46.5949	44.4143	42.7446	40.4819	D2005.4	-0.419371	2.52748e-11	5.59206e-11	-0.835316	8.3925e-21	3.10205e-20	-0.894705	7.73778e-22	3.14172e-21	N.A.
WBGene00008400	drh-3	123.59	122.32	106.487	74.6422	76.9488	71.4189	56.101	53.6473	56.4541	63.5886	57.4387	59.9467	drh-3	-0.657541	3.98379e-17	1.26536e-16	-1.08142	1.23895e-24	6.36711e-24	-0.959435	8.29712e-23	3.65572e-22	N.A.
WBGene00008401	D2005.6	2.66667	1.88722	1.74205	2.53266	2.42569	2.18882	2.25416	1.88197	2.17526	2.36753	2.01794	2.36573	D2005.6	0.205399	0.200103	0.230662	0.024262	0.882485	0.892976	0.121906	0.451185	0.483011	N.A.
WBGene00008402	wdfy-2	66.4846	67.1466	67.4784	51.9496	50.8288	52.6836	106.139	106.532	106.1	107.872	110.935	103.017	wdfy-2	-0.371547	5.61769e-12	1.29407e-11	0.664572	2.2048e-22	9.20078e-22	0.677644	9.70749e-23	4.25279e-22	N.A.
WBGene00008403	D2013.3	7.45338	7.01373	8.23042	2.18269	1.89663	1.96609	8.92959	10.0108	9.91743	10.0765	10.4549	11.1148	D2013.3	-1.90797	4.32427e-19	1.58251e-18	0.34782	7.59852e-05	0.000111517	0.481556	1.91064e-07	3.22602e-07	N.A.
WBGene00008404	D2013.6	41.5366	44.4261	45.3818	60.4551	57.4101	57.4615	85.5341	81.0716	81.2642	77.3434	74.7621	76.4359	D2013.6	0.417334	4.26788e-11	9.31881e-11	0.916832	8.18274e-24	3.87924e-23	0.800031	2.6244e-21	1.01663e-20	N.A.
WBGene00008405	ttll-12	92.756	90.6781	90.4369	78.4492	78.0356	75.5739	82.3679	79.3378	79.7344	84.3025	81.5272	86.1194	ttll-12	-0.239114	9.11021e-07	1.57155e-06	-0.181958	7.8685e-05	0.000115361	-0.120635	0.00580405	0.00757925	N.A.
WBGene00008407	D2023.3	1.96954	1.10881	1.979	2.00604	1.21413	1.96609	1.17039	1.11598	1.32318	1.09425	1.15013	1.00668	D2023.3	0.0493337	0.814295	0.835186	-0.440649	0.0609672	0.0723924	-0.590051	0.0161913	0.020409	N.A.
WBGene00008408	D2023.4	29.1246	29.6521	30.5775	30.0293	28.1957	28.1206	14.0584	12.267	13.9227	13.0588	14.8474	12.1393	D2023.4	-0.0497547	0.422315	0.461193	-1.15306	8.69237e-20	2.99028e-19	-1.16267	6.62037e-20	2.30583e-19	N.A.
WBGene00008409	mpst-1	52.2434	50.6728	51.8425	23.1433	23.8844	22.7414	15.8141	17.0361	15.3998	15.8496	15.6591	16.6156	mpst-1	-1.14953	3.49224e-27	2.91995e-26	-1.68262	2.70442e-32	3.60654e-31	-1.68552	2.49933e-32	3.46047e-31	N.A.
WBGene00008410	D2023.6	79.3645	82.8207	80.0394	67.7596	65.5237	65.4579	42.4234	45.3446	44.6528	46.0098	44.9816	46.5465	D2023.6	-0.285393	1.74774e-09	3.48792e-09	-0.871525	3.4589e-25	1.88121e-24	-0.816406	3.6142e-24	1.82588e-23	N.A.
WBGene00008411	mans-1	100.9	106.221	100.488	73.2135	71.0739	72.488	86.0113	83.2366	84.9811	86.4328	87.1856	83.8425	mans-1	-0.50455	7.52451e-16	2.19762e-15	-0.27465	2.22202e-08	3.93072e-08	-0.256494	9.86312e-08	1.68756e-07	N.A.
WBGene00008412	D2030.2	42.1896	39.2287	45.1948	95.2724	100.257	101.005	75.3401	76.6502	76.6502	82.9561	82.4321	83.2366	D2030.2	1.22974	1.09448e-30	1.4864e-29	0.855069	1.2888e-23	5.98694e-23	0.97599	3.92856e-26	2.43002e-25	Up.upon.vha-6 only
WBGene00008413	D2030.3	51.0603	49.3274	49.0826	28.8848	29.2376	28.8896	28.893	28.2874	27.0111	30.0233	28.7339	29.2577	D2030.3	-0.780392	1.3543e-21	6.13236e-21	-0.828503	1.86033e-22	7.8127e-22	-0.764057	2.98223e-21	1.14969e-20	N.A.
WBGene00008414	D2030.4	54.1747	50.1728	52.7247	40.9718	37.62	38.8503	23.2447	23.4393	24.1414	25.3449	22.9637	22.4173	D2030.4	-0.41966	4.28599e-11	9.35614e-11	-1.14855	6.50301e-25	3.43664e-24	-1.15244	5.6808e-25	3.11626e-24	N.A.
WBGene00008415	mce-1	39.2918	43.038	42.0887	54.8581	54.8581	57.4615	20.4891	22.7503	19.6281	21.6519	25.6205	21.8898	mce-1	0.426937	7.37113e-11	1.58677e-10	-0.986501	2.84824e-20	1.01421e-19	-0.85044	3.13003e-18	9.70484e-18	N.A.
WBGene00008417	D2030.7	60.8117	62.9478	59.7413	30.3648	28.1957	26.2714	20.7375	22.7296	20.6272	21.5239	22.6989	22.2738	D2030.7	-1.11529	6.60938e-26	4.72428e-25	-1.51862	3.5259e-30	3.48067e-29	-1.46447	1.04674e-29	1.00276e-28	N.A.
WBGene00008418	D2030.8	78.0042	73.307	73.1247	25.9897	25.8937	29.7038	23.3913	23.0981	24.0359	24.2485	27.9607	25.3926	D2030.8	-1.46227	1.40261e-32	2.53735e-31	-1.66966	2.60516e-34	4.76881e-33	-1.53412	3.35672e-33	5.30357e-32	N.A.
WBGene00008419	wdr-23	97.9198	97.7549	98.9387	109.901	114.197	114.255	115.031	118.536	112.806	115.664	111.88	110.935	wdr-23	0.199494	7.84219e-08	1.43411e-07	0.23323	1.86995e-09	3.49398e-09	0.200035	7.49933e-08	1.29041e-07	N.A.
WBGene00008420	D2030.11	11.5959	11.3275	13.0724	3.48094	4.07345	4.33175	5.27006	4.46038	4.17271	3.94902	3.39628	4.45484	D2030.11	-1.60161	3.83404e-19	1.40841e-18	-1.37663	1.5614e-17	4.57616e-17	-1.61478	3.50613e-19	1.16075e-18	N.A.
WBGene00008421	D2030.12	4.2153	5.79834	4.70725	2.62468	2.71105	2.57859	4.69897	4.94277	4.85189	3.8491	3.67244	3.43345	D2030.12	-0.882805	2.81798e-07	4.98449e-07	-0.00990935	0.936469	0.942337	-0.41503	0.0031566	0.00420136	N.A.
WBGene00008422	D2045.2	108.641	105.781	97.473	71.38	76.8935	72.488	93.8952	91.8079	105.879	101.598	98.3434	105.743	D2045.2	-0.497831	1.83046e-09	3.64906e-09	-0.0985142	0.130938	0.149906	-0.0281567	0.66033	0.687774	N.A.
WBGene00008423	D2045.5	3.0343	2.65622	2.29212	4.13255	5.49147	3.58461	4.31977	4.63238	4.79197	5.44094	5.00093	5.67798	D2045.5	0.712719	4.12536e-05	6.48858e-05	0.791805	6.77463e-06	1.05611e-05	1.02116	2.36649e-08	4.1767e-08	Up.upon.vha-19 only
WBGene00008424	D2045.7	10.9558	10.698	10.5661	15.9292	17.3133	16.9356	16.8743	17.0877	15.517	16.3603	16.555	17.3613	D2045.7	0.638357	1.61719e-12	3.85064e-12	0.61767	4.95904e-12	1.05962e-11	0.641604	1.41751e-12	3.11757e-12	N.A.
WBGene00008425	D2045.8	8.03511	7.77953	6.50468	4.32945	4.99114	4.90177	4.22979	3.81841	5.18644	4.59634	5.8451	4.85189	D2045.8	-0.647044	7.69594e-07	1.33218e-06	-0.759824	4.56598e-08	7.94851e-08	-0.547341	1.12808e-05	1.73573e-05	N.A.
WBGene00008426	D2045.9	16.2538	15.2121	15.0149	9.15303	8.90066	9.12131	9.71017	10.5258	10.188	10.6182	10.3053	11.658	D2045.9	-0.773643	3.69092e-14	9.66694e-14	-0.611357	2.24954e-11	4.63355e-11	-0.513734	1.57185e-09	2.93936e-09	N.A.
WBGene00008427	atg-10	2.20796	3.03387	3.20948	0.425525	0.337458	0.635548	0.920694	1.08852	1.11013	1.15083	0.726813	0.979459	atg-10	-2.6265	6.32086e-12	1.45189e-11	-1.4237	2.1413e-08	3.79193e-08	-1.57081	4.83966e-09	8.82301e-09	N.A.
WBGene00008428	D2085.3	63.7554	67.4519	64.6816	33.5106	37.552	37.2183	38.8029	37.887	41.9428	40.2501	35.8199	39.4256	D2085.3	-0.856748	1.96676e-21	8.78078e-21	-0.724469	6.34404e-19	2.04743e-18	-0.763587	1.05013e-19	3.60987e-19	N.A.
WBGene00008429	D2085.4	88.046	85.8016	82.9931	87.7827	86.8051	87.7504	127.1	122.599	128.565	126.643	130.95	130.128	D2085.4	0.0309308	0.428161	0.467136	0.558619	3.81088e-19	1.24777e-18	0.594389	3.25404e-20	1.16117e-19	N.A.
WBGene00008430	hgap-2	99.89	93.7512	95.5294	124.498	122.736	120.149	134.436	137.482	141.186	131.311	127.735	129.792	hgap-2	0.345709	2.751e-13	6.84229e-13	0.514801	1.64139e-19	5.53421e-19	0.427659	1.83061e-16	5.02921e-16	N.A.
WBGene00008431	piga-1	32.3994	30.5487	27.4773	11.8831	10.2248	12.1715	15.2826	14.4837	16.4601	15.5605	13.7345	14.0101	piga-1	-1.40041	1.0987e-22	5.48902e-22	-0.966764	6.96384e-18	2.0938e-17	-1.06112	4.14892e-19	1.36451e-18	N.A.
WBGene00008432	D2085.7	4.27315	4.64115	5.6436	4.32945	4.17199	4.19017	2.99956	4.17112	3.74778	4.17526	3.92174	3.45708	D2085.7	-0.187933	0.120934	0.143855	-0.418001	0.00160184	0.00216446	-0.327616	0.0102377	0.0131122	N.A.
WBGene00008434	D2089.3	7.63624	7.28085	7.83906	3.87501	4.41733	3.65169	4.22979	4.50514	4.72582	3.55776	4.38983	4.594	D2089.3	-0.933845	3.69715e-13	9.1402e-13	-0.75822	6.58779e-11	1.32401e-10	-0.867607	2.46372e-12	5.35415e-12	N.A.
WBGene00008435	glna-2	17.3133	18.263	18.3549	26.9589	28.8088	25.3969	9.36125	12.1932	11.606	15.3517	15.9453	16.1787	glna-2	0.588371	2.11745e-11	4.70628e-11	-0.710245	2.56545e-11	5.26779e-11	-0.183749	0.0167154	0.0210337	N.A.
WBGene00008436	DH11.2	35.5891	37.7797	35.0297	25.7692	24.6374	25.3449	19.0936	23.8583	19.846	24.9719	28.5338	26.9134	DH11.2	-0.516496	1.47683e-10	3.12845e-10	-0.793695	9.51563e-16	2.49934e-15	-0.432163	1.07053e-08	1.9193e-08	N.A.
WBGene00008438	DH11.5	12.408	12.0169	12.7264	25.9442	22.9502	23.7126	28.0592	29.3933	28.6376	24.4908	27.2845	25.4755	DH11.5	0.965162	3.24408e-18	1.11227e-17	1.21261	2.08568e-22	8.72338e-22	1.05508	8.44366e-20	2.91831e-19	Up.upon.vha-16, 19
WBGene00008439	mfb-1	13.9816	11.8753	12.0126	24.8742	24.2017	24.1001	70.0117	73.6619	67.7342	62.0043	54.8183	59.7016	mfb-1	0.95416	9.71228e-17	3.00026e-16	2.48402	1.41099e-35	3.10991e-34	2.22285	3.01756e-33	4.79641e-32	Up.upon.vha-16, 19
WBGene00008440	DY3.8	67.6046	68.6254	68.8389	11.0382	9.26986	9.94509	8.9037	10.0745	9.50469	9.45361	9.85423	8.79124	DY3.8	-2.76463	7.35036e-37	2.66721e-35	-2.84967	5.72877e-37	1.62037e-35	-2.86909	5.07963e-37	1.51324e-35	N.A.
WBGene00008441	E01B7.1	42.3374	42.2284	42.3374	43.6168	41.0594	44.2506	67.4423	64.106	67.1909	64.6908	60.985	63.9788	E01B7.1	0.022065	0.61441	0.649505	0.646761	4.99433e-20	1.74641e-19	0.579193	3.95727e-18	1.21717e-17	N.A.
WBGene00008442	E01B7.2	31.7227	33.3423	32.2256	10.8007	9.8928	12.0397	12.1229	13.0918	12.6079	13.1828	12.3444	11.826	E01B7.2	-1.57593	3.32696e-27	2.7906e-26	-1.36341	2.38543e-25	1.31913e-24	-1.38218	1.54728e-25	8.98407e-25	N.A.
WBGene00008443	pde-3	11.5959	12.6116	10.7242	12.303	11.6664	12.0102	12.0364	11.8283	11.3476	11.0793	10.1654	11.8522	pde-3	0.0453931	0.576386	0.613382	0.0141687	0.86226	0.874715	-0.0775391	0.351276	0.382732	N.A.
WBGene00008444	tbc-14	31.6754	31.7712	29.5694	44.0523	47.7933	42.4291	94.6222	96.2557	100.955	86.1	84.9617	91.4241	tbc-14	0.528599	4.78856e-12	1.10833e-11	1.6498	2.13342e-32	2.90592e-31	1.4967	2.0199e-30	2.14658e-29	Up.upon.vha-16, 19
WBGene00008446	E01G4.3	58.3173	58.0885	58.421	69.5594	70.6299	72.7698	53.0503	68.1395	59.4805	54.8963	71.9067	61.9181	E01G4.3	0.284398	5.00267e-05	7.83178e-05	0.0399334	0.54232	0.571107	0.10145	0.123378	0.142407	N.A.
WBGene00008447	E01G4.5	13.677	13.5236	13.7144	7.41879	6.42828	7.76957	8.11973	7.74684	8.63608	7.39424	9.09654	8.16914	E01G4.5	-0.925114	2.18841e-14	5.79746e-14	-0.741079	7.98268e-12	1.68696e-11	-0.735674	9.41003e-12	1.98338e-11	N.A.
WBGene00008448	E01G4.6	21.0946	17.7813	18.7501	262.456	253.711	261.053	176.922	197.138	194.005	253.116	243.53	249.09	E01G4.6	3.75702	1.04262e-38	5.37909e-37	3.30331	5.08267e-36	1.20201e-34	3.69734	2.27867e-38	8.33406e-37	Up.upon.vha-6, 16, 19
WBGene00008449	E01G6.1	1.89106	3.10443	1.979	21.7762	20.0623	21.8303	30.1609	30.5722	32.1877	25.6597	18.7131	26.7601	E01G6.1	3.22698	5.65879e-20	2.22426e-19	3.77296	6.7792e-23	2.94686e-22	3.37048	8.95499e-21	3.32861e-20	Up.upon.vha-6, 16, 19
WBGene00008450	E01G6.2	6.50129	7.14278	5.20634	10.3467	8.60636	8.16914	9.52771	10.1268	11.4668	10.2944	8.90523	9.12606	E01G6.2	0.529561	1.34796e-05	2.17764e-05	0.731271	1.38838e-08	2.48169e-08	0.596831	1.46022e-06	2.35343e-06	N.A.
WBGene00008451	E01G6.3	9.73883	10.781	10.1297	2.94722	3.72546	3.54543	0.143957	0.208985	0.423685	0.271643	0.461959	0.396043	E01G6.3	-1.59064	1.33671e-15	3.84025e-15	-5.44904	1.26791e-17	3.74454e-17	-4.79524	2.51326e-18	7.85714e-18	N.A.
WBGene00008452	mrps-5	84.2279	83.6231	87.2856	91.0903	89.1447	95.6496	95.4666	91.1636	92.8362	93.2604	89.8914	90.3586	mrps-5	0.112431	0.00108959	0.00156236	0.131405	0.000180394	0.000258666	0.100411	0.00322042	0.00428261	N.A.
WBGene00008453	E02A10.3	2.58852	3.39628	2.21834	2.82135	3.02119	2.956	2.83128	2.38659	2.64765	2.52351	3.10088	2.6431	E02A10.3	0.123025	0.37867	0.417454	-0.0417214	0.771228	0.790049	0.0279979	0.843321	0.858663	N.A.
WBGene00008454	E02A10.4	2.66667	5.0951	4.00001	5.64767	6.07518	5.58783	11.3171	11.4782	11.2921	6.99611	7.68107	7.52933	E02A10.4	0.606517	0.000849925	0.00122785	1.58505	1.66827e-13	3.86321e-13	0.965648	3.77504e-07	6.27756e-07	Up.upon.vha-16 only
WBGene00008455	E02H1.1	33.6436	30.8059	34.5991	19.2607	20.865	21.0462	30.5722	29.1949	30.7207	27.5209	25.5634	27.257	E02H1.1	-0.694633	7.1315e-15	1.95515e-14	-0.129019	0.0258881	0.0318535	-0.300958	4.01153e-06	6.31977e-06	N.A.
WBGene00008456	E02H1.2	33.5049	31.6532	35.525	12.7106	10.32	9.90857	7.31637	6.90638	7.06451	6.96563	8.06001	8.07289	E02H1.2	-1.61905	1.00231e-26	7.90802e-26	-2.24055	5.93452e-30	5.69406e-29	-2.12573	1.59638e-29	1.49519e-28	N.A.
WBGene00008457	E02H1.5	30.0455	29.5732	30.4208	12.4243	12.7094	12.467	14.4088	14.4332	12.4609	13.3905	12.4777	12.8836	E02H1.5	-1.25976	2.01355e-25	1.36078e-24	-1.12762	7.11133e-24	3.39484e-23	-1.21676	6.36023e-25	3.46734e-24	N.A.
WBGene00008458	E02H1.6	16.2538	16.5574	14.6755	7.49487	6.71763	7.05264	7.73103	7.66974	8.34347	7.05678	7.26969	7.16188	E02H1.6	-1.15856	1.41753e-18	4.97279e-18	-0.999035	1.028e-16	2.87077e-16	-1.14216	2.28225e-18	7.16159e-18	N.A.
WBGene00008459	mrpl-53	29.9872	30.3949	29.1439	15.3588	15.2173	14.1229	12.7691	10.0745	10.1438	10.7257	11.4425	11.58	mrpl-53	-1.00286	9.93387e-20	3.81056e-19	-1.44929	1.77191e-24	8.96391e-24	-1.40812	3.89017e-24	1.95727e-23	N.A.
WBGene00008460	E02H4.2	2.29212	2.81087	2.83238	1.02787	1.27918	1.17871	0.950013	1.23407	1.24315	1.03257	1.35162	0.886712	E02H4.2	-1.18571	8.72029e-08	1.59028e-07	-1.21509	6.37044e-08	1.10129e-07	-1.29409	2.30115e-08	4.06292e-08	N.A.
WBGene00008462	E02H4.4	0.396043	0.542725	0.546403	1.3186	1.24854	1.47134	0.366715	0.27257	0.458111	0.546868	0.633884	0.396043	E02H4.4	1.45562	2.34906e-05	3.74803e-05	-0.452712	0.264953	0.291864	0.0751625	0.839494	0.855379	Up.upon.vha-6 only
WBGene00008463	E02H4.5	0.532178	0.542725	0.282607	0.425525	0.146915	0.337458	0.143957	0.30205	0.332335	0.271643	0.147618	0.364182	E02H4.5	-0.65124	0.148	0.174046	-0.832693	0.0748616	0.0880416	-0.82777	0.0761439	0.0899391	N.A.
WBGene00008464	E02H4.6	15.9881	15.1264	14.8786	0.992003	0.943634	0.723551	0.752667	0.622652	0.750979	0.815057	0.997858	0.748321	E02H4.6	-4.12506	1.69614e-26	1.30586e-25	-4.43997	5.7148e-26	3.37228e-25	-4.17665	2.2595e-26	1.44006e-25	N.A.
WBGene00008475	oac-13	0.152226	0.162122	0.0959023	0.177916	0.211501	0.0860715	0.338353	0.208985	0.396043	0.240318	0.147618	0.175655	oac-13	0.150677	0.797278	0.819491	1.1879	0.0275659	0.0338165	0.465376	0.412762	0.444558	Up.upon.vha-16 only
WBGene00008476	E03H4.8	7.51933	7.52169	6.39647	11.8831	10.9245	12.1715	24.2669	25.467	26.8008	23.4665	22.7995	25.3926	E03H4.8	0.708798	4.85247e-09	9.42728e-09	1.83883	9.94756e-25	5.16825e-24	1.74352	1.13337e-23	5.42174e-23	Up.upon.vha-16, 19
WBGene00008477	clec-17	0.815057	1.03484	0.968863	64.0979	57.8255	63.2597	3.27135	3.03993	3.39263	2.41958	2.14813	2.27323	clec-17	6.04354	5.74046e-33	1.09193e-31	1.78931	5.80651e-11	1.16979e-10	1.28477	5.17568e-07	8.54212e-07	Up.upon.vha-6, 16, 19
WBGene00008478	E03H4.11	0.152226	0.338353	0.222761	0.271643	0.0860715	0.241761	0.0860715	0.240318	0.0484304	0.211501	0.0199193	0.211501	E03H4.11	-0.34039	0.612753	0.647902	-1.17242	0.12656	0.14511	-1.22796	0.112699	0.13066	N.A.
WBGene00008480	E04D5.1	358.538	358.538	347.067	256.18	258.954	259.687	314.624	298.313	313.603	294.788	300.194	303.646	E04D5.1	-0.457623	5.73798e-22	2.68986e-21	-0.200039	4.94445e-10	9.5149e-10	-0.243847	1.8605e-12	4.07197e-12	N.A.
WBGene00008481	E04D5.2	1.42274	1.96403	1.18364	1.20709	1.38598	1.41058	1.56504	1.51299	1.84919	1.48355	1.61298	1.38534	E04D5.2	-0.16255	0.430116	0.468963	0.134788	0.491291	0.520874	0.000841428	0.996638	0.99707	N.A.
WBGene00008482	cut-4	7.05123	6.86669	6.44959	32.2232	34.2487	33.1811	15.2826	18.3591	16.0064	22.1807	19.7154	21.6985	cut-4	2.29113	3.99098e-29	4.33608e-28	1.28202	9.6434e-18	2.87234e-17	1.64174	2.26232e-22	9.58592e-22	Up.upon.vha-6, 16, 19
WBGene00008483	E04D5.4	0.963385	1.64417	1.58572	5.49113	3.72546	4.70317	55.295	58.8743	52.8688	31.2115	30.1825	28.3711	E04D5.4	1.7535	3.08597e-11	6.79193e-11	5.35513	2.07227e-31	2.41329e-30	4.45947	7.78158e-28	5.85679e-27	Up.upon.vha-6, 16, 19
WBGene00008484	E04D5.5	9.68116	10.865	10.3161	29.0992	27.7249	29.4499	6.4971	7.35066	5.74004	7.1405	6.89944	6.92376	E04D5.5	1.48422	2.64719e-26	1.99322e-25	-0.661623	1.45277e-09	2.72828e-09	-0.556476	5.57202e-08	9.65072e-08	Up.upon.vha-6 only
WBGene00008485	ugt-43	12.558	12.4601	13.3222	11.6527	12.0126	11.0022	1.6174	1.08852	1.35298	0.943634	1.09425	1.32546	ugt-43	-0.145525	0.0464134	0.057911	-3.25791	3.68213e-25	1.99498e-24	-3.52423	4.07063e-25	2.26665e-24	N.A.
WBGene00008486	ugt-44	67.6779	68.7463	66.497	349.354	315.927	338.903	26.7239	30.8059	29.4464	23.7364	30.5067	28.082	ugt-44	2.30588	4.2874e-41	3.50391e-39	-1.22456	1.38019e-23	6.39542e-23	-1.30921	1.6107e-24	8.43964e-24	Up.upon.vha-6 only
WBGene00008487	F01D4.3	1.89106	1.33566	1.58572	5.91211	5.52478	5.7917	5.46615	6.04683	6.0574	5.97133	6.70421	6.70496	F01D4.3	1.85378	1.07477e-14	2.90899e-14	1.88113	6.34084e-15	1.58714e-14	2.02202	3.69143e-16	9.95776e-16	Up.upon.vha-6, 16, 19
WBGene00008488	F01D4.5	20.9402	20.1865	21.6864	4.71801	4.63238	4.39949	4.4813	4.22909	3.39263	4.05671	4.28929	4.50834	F01D4.5	-2.19162	8.50059e-28	7.74573e-27	-2.3853	2.49873e-28	1.9465e-27	-2.28951	4.54774e-28	3.52336e-27	N.A.
WBGene00008489	srb-17	0.211501	0.338353	0.33976	0.573158	0.742666	0.61317	0.693891	0.771034	0.542725	0.78568	0.889705	0.607997	srb-17	1.14171	0.00132423	0.00188753	1.19287	0.000806025	0.0011095	1.37604	0.000113763	0.000165972	Up.upon.vha-6, 16, 19
WBGene00008490	F01D4.8	0.885079	1.4906	0.824973	2.1196	1.82843	1.37204	1.48125	1.32088	1.48828	1.82323	1.72261	2.00739	F01D4.8	0.762778	0.00246777	0.00344778	0.473099	0.0628794	0.0745575	0.84466	0.00082529	0.00114189	N.A.
WBGene00008491	F01D4.9	0.396043	0.338353	0.282607	0.396043	0.366715	0.211501	0.426977	0.423349	0.423685	0.357767	0.27481	0.335764	F01D4.9	-0.100799	0.815602	0.836327	0.338442	0.407753	0.437911	-0.0661589	0.877897	0.89048	N.A.
WBGene00008492	F01D5.1	7.96798	7.52169	8.77282	8.91416	8.33555	8.99361	1.89344	1.4906	1.88118	1.22754	1.09425	1.47056	F01D5.1	0.115396	0.16972	0.197799	-2.20989	4.40572e-20	1.54732e-19	-2.68523	4.41263e-21	1.67629e-20	N.A.
WBGene00008493	F01D5.2	4.08638	3.48094	3.46496	0.459575	0.454873	0.458794	0.0199193	0.0860715	0.111718	0.0860715	0.0199193	0.0199193	F01D5.2	-3.00189	2.29809e-11	5.09798e-11	-5.99052	2.55704e-11	5.25111e-11	-6.82017	6.24241e-11	1.25706e-10	N.A.
WBGene00008494	F01D5.3	9.00067	9.15106	8.94289	2.99563	2.33787	2.57859	0.109487	0.0472232	0.0484304	0.0860715	0.0199193	0.109487	F01D5.3	-1.78337	3.52648e-18	1.20686e-17	-7.16308	1.33579e-17	3.93432e-17	-7.30084	1.84729e-17	5.44084e-17	N.A.
WBGene00008495	F01D5.5	6.03033	6.49308	7.57708	42.1057	34.5088	38.3633	2.033	1.34671	1.60484	1.33901	0.889705	0.859874	F01D5.5	2.51807	3.26861e-31	4.79952e-30	-2.02579	2.21467e-15	5.6931e-15	-2.72572	7.08747e-17	2.00499e-16	Up.upon.vha-6 only
WBGene00008496	F01D5.6	2.36235	2.04614	2.05783	11.5273	12.2114	11.4221	8.29588	8.75143	8.44745	10.9245	9.81107	10.2913	F01D5.6	2.44546	1.10603e-20	4.62494e-20	1.98198	8.24611e-17	2.31785e-16	2.26427	3.16233e-19	1.05145e-18	Up.upon.vha-6, 16, 19
WBGene00008497	F01D5.7	0.669307	0.278015	0.687341	17.7018	20.7024	21.3311	9.79718	10.3912	9.29582	9.42359	9.06214	7.98171	F01D5.7	5.29991	4.84673e-23	2.50754e-22	4.28451	3.26307e-19	1.07546e-18	4.1267	1.48646e-18	4.71897e-18	Up.upon.vha-6, 16, 19
WBGene00008498	F01D5.8	10.7102	11.3934	11.1375	33.5918	32.1739	35.0492	69.2524	66.7791	66.659	71.5947	78.2571	68.7701	F01D5.8	1.60027	4.61347e-27	3.79558e-26	2.60849	2.9061e-37	8.74197e-36	2.71574	4.08365e-38	1.4285e-36	Up.upon.vha-6, 16, 19
WBGene00008499	cyp-37A1	24.453	22.9164	21.0706	30.2611	31.4109	29.6798	21.1609	21.2455	23.4166	17.9045	20.6326	19.7973	cyp-37A1	0.418774	8.73807e-09	1.67645e-08	-0.0552344	0.388085	0.418175	-0.230493	0.00092632	0.00127775	N.A.
WBGene00008500	F01D5.10	0.963385	1.25411	1.25459	3.81216	2.71105	3.61328	2.93679	2.81756	2.67354	2.62255	2.97155	2.6431	F01D5.10	1.54105	3.52499e-11	7.73513e-11	1.28927	7.70329e-09	1.39312e-08	1.25492	1.58227e-08	2.81275e-08	Up.upon.vha-6, 16, 19
WBGene00008502	skih-2	90.0003	92.4463	89.3502	64.2384	67.1603	64.8488	56.3868	52.0536	61.0489	57.3997	58.9878	58.6943	skih-2	-0.469966	8.05679e-14	2.06851e-13	-0.684226	3.61504e-19	1.1866e-18	-0.634455	4.73848e-18	1.44733e-17	N.A.
WBGene00008503	F01G4.4	38.1207	36.8133	38.9652	16.4375	16.6949	16.7148	13.4582	10.8562	12.1109	12.9376	12.0169	14.397	F01G4.4	-1.19181	2.2048e-25	1.4819e-24	-1.64996	1.44016e-29	1.32009e-28	-1.53679	1.02068e-28	8.57688e-28	N.A.
WBGene00008504	F01G4.5	22.509	21.7953	21.5335	22.4317	19.7879	21.4112	19.5535	19.8395	19.9979	18.7087	19.0862	19.1314	F01G4.5	-0.050895	0.375168	0.413866	-0.148499	0.013497	0.0170361	-0.209672	0.000790306	0.00109504	N.A.
WBGene00008505	F01G4.6	1172.1	1178.71	1162.2	1347.43	1320.29	1333.54	1028.18	1046	1021.72	1096.95	1134.14	1085.53	F01G4.6	0.187719	3.92798e-11	8.59697e-11	-0.182397	1.66273e-10	3.27162e-10	-0.0832341	0.000469403	0.000660311	N.A.
WBGene00008506	tkt-1	630.701	625.571	648.76	466.201	447.484	449.845	296.203	287.537	284.516	285.951	290.352	291.773	tkt-1	-0.482524	1.79518e-21	8.03223e-21	-1.13366	3.33389e-36	8.18842e-35	-1.13379	3.28112e-36	8.5839e-35	N.A.
WBGene00008507	F01G10.4	0.0302716	0.0986294	0.222761	1.02787	1.35856	1.41058	0.210239	0.208985	0.271643	0.271643	0.175655	0.241761	F01G10.4	3.84508	7.57127e-10	1.54367e-09	1.38963	0.0207855	0.0258298	1.37332	0.0223868	0.0278384	Up.upon.vha-6, 16, 19
WBGene00008508	F01G10.5	8.82224	8.52064	8.83024	41.8148	40.8637	41.7429	34.6728	29.4372	31.9295	36.9124	35.5371	37.419	F01G10.5	2.2492	1.16015e-29	1.3692e-28	1.87247	6.9821e-26	4.08746e-25	2.0695	6.23612e-28	4.76152e-27	Up.upon.vha-6, 16, 19
WBGene00008509	F01G10.6	0.669307	0.473903	0.753384	2.03888	1.86044	1.87724	2.44366	2.68481	2.32317	2.52351	2.28711	2.78962	F01G10.6	1.63254	1.23301e-07	2.229e-07	1.99851	4.83968e-10	9.31619e-10	2.02493	3.21465e-10	6.22897e-10	Up.upon.vha-6, 16, 19
WBGene00008510	lipl-7	34.9182	34.8042	33.5656	22.9818	25.1785	26.7115	25.0845	27.0213	25.6873	30.1544	30.0099	32.5013	lipl-7	-0.466732	4.9073e-10	1.01249e-09	-0.40943	1.122e-08	2.01314e-08	-0.157319	0.00791619	0.0102253	N.A.
WBGene00008511	F01G10.9	8.82224	8.58143	9.78614	6.31789	7.03115	7.24672	8.9037	8.83706	8.95249	7.36744	6.5971	6.88844	F01G10.9	-0.400781	0.00011224	0.000171754	-0.0241938	0.786965	0.804653	-0.381854	0.000206274	0.000296558	N.A.
WBGene00008512	F01G10.10	4.27315	4.28855	3.66532	7.72471	7.26052	7.29771	8.5625	7.83017	7.41879	8.2637	7.60483	8.22096	F01G10.10	0.868959	1.16348e-08	2.21701e-08	0.962635	7.13603e-10	1.36132e-09	0.980998	4.05646e-10	7.8175e-10	N.A.
WBGene00008513	F02A9.1	1.808	1.41596	1.03719	2.34242	2.84646	2.20887	2.57389	3.12289	3.29126	2.65271	2.45252	2.27323	F02A9.1	0.823469	9.52074e-05	0.000146394	1.10524	3.84731e-07	6.38682e-07	0.825431	9.34183e-05	0.000136896	Up.upon.vha-16 only
WBGene00008514	F02A9.4	240.387	239.583	239.048	161.273	166.911	165.123	110.613	108.923	106.386	106.605	106.221	104.363	F02A9.4	-0.543686	5.90279e-23	3.0251e-22	-1.1417	1.09142e-35	2.44643e-34	-1.18075	2.86655e-36	7.59548e-35	N.A.
WBGene00008515	F02C12.1	17.867	20.4594	18.657	18.4845	18.9128	16.4721	58.0885	60.7912	61.4673	53.9985	55.0848	54.2391	F02C12.1	-0.0813195	0.193702	0.223815	1.66409	7.78865e-33	1.13541e-31	1.52138	5.54524e-31	6.36153e-30	Up.upon.vha-16, 19
WBGene00008516	F02C12.2	0.152226	0.162122	0.0959023	0.177916	0.337458	0.177916	0.30205	0.27257	0.423685	0.629745	0.27481	0.364182	F02C12.2	0.724504	0.192479	0.222512	1.29364	0.0161058	0.0202048	1.57826	0.00303466	0.00404374	Up.upon.vha-16, 19
WBGene00008517	F02C12.3	0.532178	0.473903	0.753384	0.177916	0.337458	0.149662	0.30205	0.373425	0.458111	0.357767	0.303254	0.396043	F02C12.3	-1.46703	0.00089521	0.00129105	-0.625702	0.0861223	0.100574	-0.714513	0.0544579	0.0652336	N.A.
WBGene00008518	irld-2	0.152226	0.278015	0.33976	0.357767	0.485989	0.27481	0.61317	0.535399	0.718887	0.391419	0.578606	0.607997	irld-2	0.578057	0.223818	0.256018	1.34611	0.00309306	0.00410114	1.08688	0.0179331	0.0225077	Up.upon.vha-16, 19
WBGene00008519	cyp-13B1	2.43844	3.77407	3.05325	1.3186	1.35856	1.09617	0.778244	0.716908	0.865706	1.4168	1.03212	1.06067	cyp-13B1	-1.27945	6.6246e-07	1.15007e-06	-1.95394	2.59846e-09	4.81718e-09	-1.39284	2.19354e-07	3.69357e-07	N.A.
WBGene00008520	F02D8.1	0.333991	0.216921	0.162898	0.271643	0.300611	0.365842	0.51992	0.458111	0.298924	0.546868	0.398726	0.48667	F02D8.1	0.446155	0.382903	0.421793	0.863602	0.0802847	0.09409	1.05587	0.0303573	0.0373004	Up.upon.vha-19 only
WBGene00008521	F02D8.4	37.7196	38.792	35.525	114.221	110.902	112.494	108.423	113.105	105.129	101.504	95.9594	94.9632	F02D8.4	1.59224	2.2592e-35	6.28424e-34	1.54408	9.93441e-35	1.93553e-33	1.38442	1.6668e-32	2.37362e-31	Up.upon.vha-6, 16, 19
WBGene00008522	F02D8.5	9.42475	7.88421	7.79037	4.79369	5.08157	3.98559	6.44416	7.21697	7.21107	6.803	6.98657	5.83975	F02D8.5	-0.858717	3.78749e-10	7.85923e-10	-0.262561	0.00902321	0.0115503	-0.353653	0.000744887	0.00103397	N.A.
WBGene00008524	F02D10.3	0.272106	0.162122	0.222761	0.357767	0.300611	0.241761	0.398726	0.0860715	0.171229	0.144301	0.211501	0.2735	F02D10.3	0.46788	0.369356	0.407868	-0.247871	0.663801	0.689173	-0.0786016	0.887737	0.899448	N.A.
WBGene00008526	F02D10.6	5.73959	5.67267	6.9774	0.211501	0.021829	0.149662	0.171229	0.111718	0.111718	0.0860715	0.147618	0.109487	F02D10.6	-6.10894	4.65762e-16	1.3773e-15	-5.56597	1.93391e-16	5.30984e-16	-5.77239	2.70852e-16	7.35575e-16	N.A.
WBGene00008528	F02E9.1	35.1479	35.2148	33.1002	30.6141	26.4627	27.931	16.2189	19.2258	15.2758	16.9966	17.9253	17.0022	F02E9.1	-0.285521	1.98021e-05	3.17073e-05	-1.03486	2.12548e-19	7.1016e-19	-0.994561	7.00593e-19	2.26977e-18	N.A.
WBGene00008529	F02E9.3	10.5615	12.3157	11.2984	25.5547	29.728	26.8074	23.4368	25.0136	22.9316	26.7045	28.8192	29.8873	F02E9.3	1.26425	9.72824e-20	3.73401e-19	1.0645	1.16977e-16	3.25632e-16	1.32276	1.45037e-20	5.29204e-20	Up.upon.vha-6, 16, 19
WBGene00008530	F02E9.5	36.5259	37.4983	35.7407	54.598	52.0071	55.533	69.4484	68.7701	64.9582	68.977	65.2472	65.8092	F02E9.5	0.562509	2.45111e-16	7.37448e-16	0.887942	2.1439e-24	1.07632e-23	0.865665	6.4182e-24	3.1496e-23	N.A.
WBGene00008531	F02E9.7	59.5425	60.5294	62.0319	32.7936	35.5315	33.224	39.809	41.7053	44.593	40.6735	39.8368	40.8238	F02E9.7	-0.84325	5.14594e-19	1.86987e-18	-0.53141	9.72249e-13	2.1524e-12	-0.585627	5.52556e-14	1.31162e-13	N.A.
WBGene00008532	dpt-1	133.328	129.661	129.129	98.3181	99.0239	98.0872	87.1018	80.7419	85.2739	85.4908	88.7679	85.7449	dpt-1	-0.408351	9.01891e-17	2.79121e-16	-0.632089	1.11703e-23	5.21527e-23	-0.59284	1.243e-22	5.39051e-22	N.A.
WBGene00008533	F02E9.10	55.5496	56.3392	59.1093	26.5708	26.8429	26.1059	30.4933	32.1536	32.9448	31.5152	30.2515	30.9256	F02E9.10	-1.10415	4.8281e-29	5.19063e-28	-0.839192	8.00635e-25	4.20464e-24	-0.883105	1.28675e-25	7.5162e-25	N.A.
WBGene00008534	F02H6.1	6.09654	4.28855	4.70725	0.396043	0.454873	0.488127	0.366715	0.145167	0.298924	0.211501	0.175655	0.364182	F02H6.1	-3.48378	6.68321e-16	1.95655e-15	-4.30607	7.57157e-16	1.99981e-15	-4.38371	7.72606e-16	2.04559e-15	N.A.
WBGene00008535	F02H6.2	44.4985	46.8144	44.5471	1.59768	1.89663	2.01404	1.91701	1.80564	1.63404	2.08148	2.48359	2.00739	F02H6.2	-4.6308	7.68539e-37	2.77245e-35	-4.66743	1.1023e-36	2.92521e-35	-4.37559	2.89959e-37	8.89626e-36	N.A.
WBGene00008536	F02H6.3	34.8113	35.6133	33.628	1.49094	1.35856	1.72532	1.67041	1.77775	1.24315	0.943634	1.45956	1.60362	F02H6.3	-4.51416	3.9201e-33	7.70257e-32	-4.48786	4.20525e-33	6.38742e-32	-4.73487	1.24335e-32	1.80397e-31	N.A.
WBGene00008537	F02H6.4	38.8987	41.6369	39.4963	2.2397	1.43783	2.40092	1.70475	1.9007	1.71572	2.03219	2.20027	2.07438	F02H6.4	-4.33818	7.88865e-34	1.73663e-32	-4.4967	1.83325e-33	2.91646e-32	-4.25059	6.5638e-34	1.17247e-32	N.A.
WBGene00008538	sqrd-1	10.8477	11.6052	9.46709	12.1715	10.2602	10.4926	2.72751	2.52706	2.75612	3.22505	3.30349	3.00647	sqrd-1	0.0454881	0.554464	0.59162	-1.99054	4.76099e-21	1.79095e-20	-1.73932	6.56036e-20	2.28623e-19	N.A.
WBGene00008539	F02H6.6	0.532178	0.752667	0.282607	0.240318	0.396988	0.365842	0.109487	0.171229	0.171229	0.171229	0.114679	0.0199193	F02H6.6	-0.566361	0.193651	0.22377	-1.7137	0.0020125	0.00270313	-2.72635	7.13306e-05	0.000105163	N.A.
WBGene00008541	F07A5.2	33.4146	30.5487	31.886	186.989	186.452	183.746	164.935	169.192	161.099	179.79	200.708	178.05	F07A5.2	2.54023	8.05646e-42	7.55344e-40	2.3699	2.37501e-40	1.26053e-38	2.54161	7.97518e-42	5.79927e-40	Up.upon.vha-6, 16, 19
WBGene00008542	scav-6	15.9473	15.4824	13.9556	17.9676	17.5642	17.9746	15.6019	16.3294	13.8505	17.3935	18.9924	18.2622	scav-6	0.239644	0.000329632	0.000489807	0.0113182	0.859926	0.872491	0.26923	7.01356e-05	0.000103467	N.A.
WBGene00008543	F07A5.4	0.815057	1.03484	1.41973	0.938545	1.18497	1.09617	0.808803	1.32088	1.22051	0.893163	1.15013	0.979459	F07A5.4	0.00905986	0.970457	0.974348	0.0416804	0.86429	0.876342	-0.0833717	0.738004	0.761675	N.A.
WBGene00008545	F07A11.1	1.49361	1.4906	0.890669	0.800072	0.60579	0.337458	1.70475	1.25377	1.51581	1.3868	1.77775	1.76567	F07A11.1	-1.20026	0.000957105	0.00137763	0.235516	0.364436	0.394002	0.377606	0.139858	0.160515	N.A.
WBGene00008546	gfat-1	517.017	504.903	520.421	166.025	155.765	163.981	277.842	268.575	261.053	239.247	229.515	236.503	gfat-1	-1.6672	1.25154e-42	1.46303e-40	-0.933999	1.25941e-32	1.77296e-31	-1.12897	6.1015e-36	1.52496e-34	N.A.
WBGene00008547	F07A11.4	25.8509	24.6077	24.6898	40.8541	44.1804	42.3374	93.7735	90.9225	95.8131	109.52	107.429	112.434	F07A11.4	0.760836	1.43076e-20	5.91985e-20	1.90024	8.32966e-39	3.27338e-37	2.13205	3.15087e-41	2.0934e-39	Up.upon.vha-16, 19
WBGene00008548	F07A11.5	22.8345	23.7206	23.5563	30.6825	29.3933	30.8617	13.0284	12.8906	12.9219	16.2078	15.2758	15.022	F07A11.5	0.375096	3.76351e-08	6.97982e-08	-0.85188	3.54354e-16	9.55882e-16	-0.592793	9.83302e-12	2.07017e-11	N.A.
WBGene00008549	din-1	108.23	105.065	103.189	131.119	126.411	128.805	153.785	149.585	153.473	148.313	146.322	154.971	din-1	0.28782	6.50815e-11	1.40641e-10	0.52971	4.49715e-20	1.57853e-19	0.506361	2.62812e-19	8.79852e-19	N.A.
WBGene00008550	F07B10.4	0.396043	0.403651	0.33976	0.0860715	0.0860715	0.177916	0.109487	0.111718	0.145167	0.240318	0.175655	0.146038	F07B10.4	-1.78851	0.000284635	0.000424481	-1.64501	0.000587011	0.000815378	-1.0465	0.0126882	0.0161366	N.A.
WBGene00008551	lgc-36	0.211501	0.338353	0.222761	0.425525	0.542725	0.51842	0.838378	0.33976	0.775627	0.604072	0.610211	0.748321	lgc-36	0.969612	0.0225247	0.0289998	1.26403	0.00269256	0.00358478	1.37102	0.00110855	0.00152071	Up.upon.vha-16, 19
WBGene00008553	F07C6.2	4.50387	4.70317	4.21066	4.69897	4.04318	4.29772	3.32992	3.81841	3.84328	3.27675	3.70534	3.32179	F07C6.2	-0.0425489	0.690566	0.720934	-0.289323	0.012578	0.0159215	-0.381792	0.00153938	0.00209138	N.A.
WBGene00008554	F07C6.3	11.9713	13.5945	13.5531	17.5699	18.0142	18.4285	11.7787	12.7106	9.56959	12.0486	12.558	10.3377	F07C6.3	0.467727	3.93454e-07	6.91315e-07	-0.207481	0.0214411	0.0266078	-0.16524	0.0622393	0.0741556	N.A.
WBGene00008555	F07C6.4	83.0797	86.7423	84.2279	128.487	117.711	121.738	153.473	154.971	152.703	155.765	151.589	152.555	F07C6.4	0.53364	3.91161e-21	1.69555e-20	0.860325	5.27636e-30	5.08369e-29	0.85638	6.42644e-30	6.35759e-29	N.A.
WBGene00008556	F07D3.3	1.6487	1.81249	1.41973	12.7569	12.8616	12.2202	10.3654	8.83706	10.6765	9.85665	9.89484	10.0108	F07D3.3	2.96136	1.54663e-21	6.95892e-21	2.61608	3.34633e-19	1.10192e-18	2.6153	3.36823e-19	1.1167e-18	Up.upon.vha-6, 16, 19
WBGene00008557	F07H5.6	0.152226	0.0986294	0.162898	0.211501	0.629745	0.27481	0.426977	0.145167	0.271643	0.516854	0.211501	0.458111	F07H5.6	1.30137	0.0622304	0.0766877	0.927514	0.196478	0.220043	1.45237	0.0359203	0.0438092	Up.upon.vha-19 only
WBGene00008558	F07H5.7	1.49361	2.81087	1.979	1.1554	1.18497	1.12099	1.30493	1.27225	1.43107	1.22754	1.17306	1.43783	F07H5.7	-0.812024	0.00127839	0.00182453	-0.601852	0.0108766	0.0138431	-0.668005	0.00559441	0.00731583	N.A.
WBGene00008559	F07H5.8	3.0343	2.04614	2.59368	18.1927	17.7613	17.0228	13.6212	13.4787	14.5313	10.8477	8.82737	10.7079	F07H5.8	2.80529	8.56091e-23	4.31433e-22	2.45734	3.03731e-20	1.07904e-19	1.99755	1.78639e-16	4.91066e-16	Up.upon.vha-6, 16, 19
WBGene00008560	pho-13	27.8847	26.3397	25.8029	21.6938	18.9924	18.6709	2.15127	2.41302	2.59671	2.82352	2.89304	2.96928	pho-13	-0.433621	9.15332e-10	1.85578e-09	-3.48571	3.47326e-31	3.91165e-30	-3.20333	3.17059e-31	3.73317e-30	N.A.
WBGene00008561	F07H5.10	34.0272	34.5151	32.9362	17.4318	20.1889	21.4112	17.3515	15.9754	18.3332	17.2097	18.5143	17.8493	F07H5.10	-0.786686	4.06751e-17	1.29151e-16	-0.976092	5.01432e-20	1.75273e-19	-0.922001	2.94282e-19	9.81295e-19	N.A.
WBGene00008563	F07H5.13	15.4102	15.6238	14.9832	2.18269	2.01232	2.04433	2.12097	2.59139	1.68449	2.23054	2.56826	2.12488	F07H5.13	-2.88341	2.35079e-26	1.77947e-25	-2.86875	2.85071e-26	1.73886e-25	-2.73716	3.81559e-26	2.36331e-25	N.A.
WBGene00008564	acox-1	50.9659	50.7487	49.3711	58.5285	63.0642	60.4444	24.0387	24.2766	25.4983	22.4831	22.5057	22.8803	acox-1	0.268318	3.48234e-07	6.13085e-07	-1.03374	2.32367e-23	1.05485e-22	-1.15446	6.04525e-25	3.30636e-24	N.A.
WBGene00008565	acox-2	49.5557	53.4246	49.271	4.53358	5.49147	5.3384	2.36785	2.62513	2.88046	3.8491	3.06601	2.72751	acox-2	-3.31296	1.39055e-35	4.00677e-34	-4.27683	8.14551e-35	1.60735e-33	-3.99484	3.30279e-35	7.27954e-34	N.A.
WBGene00008566	acox-3	27.5209	25.5721	25.1612	4.53358	4.7846	4.596	0.240318	0.423349	0.564775	0.240318	0.211501	0.300611	acox-3	-2.49094	5.81487e-30	7.09852e-29	-6.07743	3.83043e-26	2.3075e-25	-6.71476	6.97203e-25	3.77745e-24	N.A.
WBGene00008567	F08A8.4	22.4382	21.5902	22.4104	6.35399	7.66806	7.13506	0.920694	0.750038	0.718887	0.917729	0.973809	1.00668	F08A8.4	-1.65494	5.65911e-24	3.23904e-23	-4.80569	2.12551e-26	1.31254e-25	-4.51962	5.77649e-27	3.94133e-26	N.A.
WBGene00008568	F08A8.5	2.82976	3.39628	2.75243	1.67214	1.72532	2.04433	1.67041	1.29503	1.60484	1.55958	1.40871	1.43783	F08A8.5	-0.721803	4.35889e-05	6.84714e-05	-0.976695	6.79945e-07	1.11503e-06	-1.02199	3.31589e-07	5.53597e-07	N.A.
WBGene00008569	fbxa-101	30.1143	31.3693	31.886	16.5724	15.3958	17.1454	19.8977	19.9945	20.1134	20.0354	21.1568	20.0517	fbxa-101	-0.92784	1.58803e-21	7.13649e-21	-0.637418	3.24662e-16	8.77708e-16	-0.608431	1.3577e-15	3.53941e-15	N.A.
WBGene00008570	kcnl-2	6.24594	6.803	5.20634	8.73637	10.4902	9.40542	6.41487	8.01607	8.03864	8.74029	7.91342	9.35969	kcnl-2	0.653901	3.31918e-07	5.85086e-07	0.300614	0.0120633	0.0152987	0.516259	3.0828e-05	4.64129e-05	N.A.
WBGene00008571	prmn-1	16.9643	16.4203	15.4987	43.1616	48.9388	47.4294	52.4593	52.4116	54.6546	48.4154	46.9823	47.8307	prmn-1	1.51206	4.87592e-28	4.61128e-27	1.70705	1.66084e-30	1.72142e-29	1.55174	1.49143e-28	1.22593e-27	Up.upon.vha-6, 16, 19
WBGene00008572	F08B12.4	71.0645	67.7105	76.1269	178.874	172.344	175.985	579.697	614.103	584.619	614.103	589.963	569.511	F08B12.4	1.29622	1.531e-25	1.04887e-24	3.05009	4.14952e-43	3.77545e-41	3.04594	4.41389e-43	4.09671e-41	Up.upon.vha-6, 16, 19
WBGene00008575	scl-24	0.460357	1.03484	0.968863	0.332997	0.420071	0.581062	1.05619	1.29503	1.3012	1.00359	1.32613	0.979459	scl-24	-0.834727	0.0292358	0.0372173	0.649696	0.0295983	0.0361872	0.499671	0.0974368	0.113773	N.A.
WBGene00008576	F08G2.4	14.1076	14.1997	14.7402	14.8924	13.6531	13.4757	32.3079	34.4958	31.8658	33.9408	33.1515	30.358	F08G2.4	-0.0359368	0.641974	0.675705	1.19611	3.17956e-22	1.30911e-21	1.17738	6.26898e-22	2.56282e-21	Up.upon.vha-16, 19
WBGene00008577	F08G2.5	6.38324	5.25354	5.83975	13.0284	12.4654	13.5822	12.3917	11.4782	10.006	13.7282	12.6508	12.4593	F08G2.5	1.16447	7.37228e-16	2.15419e-15	0.953662	1.13931e-12	2.51291e-12	1.15527	1.03854e-15	2.72469e-15	Up.upon.vha-6, 19
WBGene00008578	F08G2.7	10.3654	11.6679	11.238	13.0284	13.0959	14.0384	12.8917	12.8369	12.1932	13.8712	14.3195	15.022	F08G2.7	0.272519	0.000265753	0.000396931	0.19006	0.00917287	0.0117353	0.378197	1.37636e-06	2.22078e-06	N.A.
WBGene00008579	F08G2.8	8.51604	9.35312	9.68853	3.6532	3.59067	3.82224	8.14198	7.83017	8.19897	6.77672	6.79529	6.83017	F08G2.8	-1.31461	6.55882e-15	1.80431e-14	-0.18726	0.046732	0.0561464	-0.43153	4.5185e-05	6.73908e-05	N.A.
WBGene00008580	dsb-1	46.9823	47.6589	48.4277	30.4725	34.1305	33.598	26.9941	23.7562	24.6442	28.386	24.8275	27.5917	dsb-1	-0.54457	6.70186e-14	1.72689e-13	-0.926205	2.98055e-21	1.1419e-20	-0.826384	1.25276e-19	4.28728e-19	N.A.
WBGene00008581	acl-13	6.44416	7.94628	6.64109	22.738	20.6418	21.5239	17.9635	15.2883	14.4837	18.3016	18.9924	18.9163	acl-13	1.63089	3.14377e-24	1.85158e-23	1.18256	4.16025e-18	1.27092e-17	1.42436	1.45241e-21	5.75913e-21	Up.upon.vha-6, 16, 19
WBGene00008582	F08G5.3	5.73959	7.67871	7.79037	11.4935	11.2894	9.15818	11.6141	10.9296	10.7285	10.6836	11.5422	12.0593	F08G5.3	0.597312	7.13844e-08	1.30736e-07	0.662779	5.44775e-09	9.91916e-09	0.705114	9.89517e-10	1.87009e-09	N.A.
WBGene00008583	ugt-65	11.8065	13.5236	12.2913	2.1196	1.979	1.72532	4.29439	3.97946	4.08028	4.08146	5.00093	3.78005	ugt-65	-2.69431	2.72149e-24	1.61315e-23	-1.60496	2.01365e-20	7.24568e-20	-1.55636	4.04012e-20	1.43227e-19	N.A.
WBGene00008584	F08G5.6	30.8199	28.0782	29.4762	71.1094	66.4307	72.7698	30.1049	31.4797	28.7069	18.8396	22.8506	19.2724	F08G5.6	1.25076	1.55477e-24	9.40601e-24	0.0309548	0.655018	0.680744	-0.540203	4.79613e-09	8.74477e-09	Up.upon.vha-6 only
WBGene00008585	F08G12.1	18.3948	16.4636	18.0339	13.0815	12.7412	11.8846	24.2669	21.1833	22.3996	20.3939	19.239	22.4892	F08G12.1	-0.487711	4.823e-08	8.90007e-08	0.358648	2.04606e-06	3.27277e-06	0.230744	0.00123357	0.00168645	N.A.
WBGene00008586	F08G12.2	33.1072	29.9247	32.2256	12.1715	11.1878	13.5554	20.3522	18.6944	20.9402	19.3748	17.2647	20.8448	F08G12.2	-1.37083	1.45589e-21	6.57626e-21	-0.667553	1.80472e-12	3.94661e-12	-0.731612	1.41072e-13	3.27214e-13	N.A.
WBGene00008587	F08G12.3	13.7982	13.9332	13.8547	4.19309	4.55312	4.51152	7.24414	7.38327	7.75713	7.83906	7.56032	7.0701	F08G12.3	-1.65023	4.03687e-22	1.91575e-21	-0.894156	5.68918e-15	1.42771e-14	-0.889438	6.43825e-15	1.61832e-14	N.A.
WBGene00008588	F08G12.5	4.71046	3.6931	4.28166	2.2757	2.15386	2.16094	2.31889	1.82843	2.50287	2.31325	1.77775	2.20887	F08G12.5	-0.938038	1.37833e-08	2.61266e-08	-0.937147	1.5064e-08	2.6872e-08	-1.01179	3.50388e-09	6.42924e-09	N.A.
WBGene00008589	F08G12.8	1.18035	1.64417	1.89663	1.34411	1.75008	1.72532	1.83164	1.9007	1.9091	1.48355	1.58572	1.57313	F08G12.8	0.0473337	0.81965	0.840072	0.284581	0.159365	0.180548	0.0029579	0.988735	0.989861	N.A.
WBGene00008590	F08H9.2	13.0794	13.1015	12.6861	18.8151	21.1677	20.5345	25.284	21.9013	18.8278	26.5209	27.2473	24.1414	F08H9.2	0.637156	8.8565e-10	1.79718e-09	0.753789	5.79776e-12	1.23526e-11	1.00144	2.24933e-16	6.14209e-16	Up.upon.vha-19 only
WBGene00008591	F08H9.3	1.03719	0.680964	0.968863	0.488127	0.485989	0.667538	1.11296	1.05039	1.18748	1.22754	0.832948	0.945002	F08H9.3	-0.703874	0.0234843	0.0301952	0.340192	0.180285	0.202768	0.166051	0.521282	0.552069	N.A.
WBGene00008592	F08H9.4	0.272106	0.403651	0.282607	0.332997	0.271643	0.365842	0.338353	0.33976	0.145167	0.171229	0.241761	0.175655	F08H9.4	0.0307307	0.934467	0.94253	-0.29875	0.447874	0.477888	-0.698079	0.0985069	0.114935	N.A.
WBGene00008593	clec-227	6.03033	5.79834	5.41685	2.4656	2.88137	3.03273	0.171229	0.240318	0.361708	0.144301	0.241761	0.2735	clec-227	-1.04544	5.9363e-10	1.21691e-09	-4.54491	4.24849e-17	1.21226e-16	-4.75914	5.241e-17	1.495e-16	N.A.
WBGene00008594	clec-57	14.9799	15.3039	14.6292	11.7012	12.5702	12.5812	3.92016	3.31918	3.42522	2.99956	3.80022	2.88296	clec-57	-0.285972	0.000409584	0.000605056	-2.07799	6.76452e-23	2.94117e-22	-2.22454	2.12523e-23	9.88739e-23	N.A.
WBGene00008595	clec-56	45.34	45.0526	46.2131	77.1892	78.9656	78.1801	32.0163	34.125	33.5918	29.482	31.2848	32.0745	clec-56	0.778589	4.02725e-24	2.34131e-23	-0.454279	2.52244e-13	5.79399e-13	-0.557987	4.26533e-16	1.14607e-15	N.A.
WBGene00008596	clec-54	13.3132	11.2426	11.0764	3.81216	4.7846	4.79541	0.693891	0.591537	0.657939	0.48667	0.633884	0.668422	clec-54	-1.41495	1.63064e-18	5.69768e-18	-4.19476	3.05499e-23	1.36956e-22	-4.3245	4.11519e-23	1.86705e-22	N.A.
WBGene00008597	clec-55	1.18035	1.03484	1.03719	1.45759	1.57485	1.25411	1.48125	1.05039	1.17006	0.97544	1.32613	1.09653	clec-55	0.394666	0.100736	0.121074	0.174056	0.480027	0.510074	0.0541086	0.829113	0.846108	N.A.
WBGene00008598	spin-3	6.16838	5.9759	6.19835	7.69507	8.51794	9.02612	4.17199	4.63238	4.98742	3.79711	4.93718	4.13829	spin-3	0.45753	9.45713e-06	1.53938e-05	-0.414941	0.000304016	0.000429821	-0.519533	1.75233e-05	2.66932e-05	N.A.
WBGene00008599	F09A5.2	4.33937	4.40264	4.91872	14.1616	16.6244	15.2987	17.1275	16.6551	17.7504	19.4652	18.2575	21.2682	F09A5.2	1.75356	1.07866e-20	4.51255e-20	1.91737	2.11213e-22	8.83202e-22	2.11005	2.65482e-24	1.36056e-23	Up.upon.vha-6, 16, 19
WBGene00008600	F09A5.3	0.604072	0.819547	0.824973	0.748663	0.859874	0.667538	0.778244	0.398726	0.626061	0.741014	0.726813	0.859874	F09A5.3	0.0247363	0.927165	0.936136	-0.357319	0.221385	0.246472	0.0607052	0.821771	0.839729	N.A.
WBGene00008601	F09A5.4	40.2378	38.2486	37.2793	59.5168	54.2816	57.4101	111.905	107.622	112.311	113.538	114.395	111.425	F09A5.4	0.564198	3.71216e-14	9.71843e-14	1.51968	3.26244e-32	4.27963e-31	1.5522	1.2038e-32	1.7521e-31	Up.upon.vha-16, 19
WBGene00008602	oac-14	7.69036	6.64482	5.50113	62.4011	65.3682	67.8047	46.5096	48.1176	48.7508	40.1728	47.6804	43.5227	oac-14	3.31384	4.87112e-35	1.29453e-33	2.86653	5.17206e-32	6.62009e-31	2.73709	4.69569e-31	5.42059e-30	Up.upon.vha-6, 16, 19
WBGene00008603	F09B9.4	25.0053	26.2994	25.3204	43.1616	47.1972	44.9409	42.6675	49.808	46.3204	39.6036	36.8601	38.3244	F09B9.4	0.819646	6.22827e-18	2.09157e-17	0.854584	1.23201e-18	3.89378e-18	0.582819	1.50525e-12	3.30699e-12	N.A.
WBGene00008604	F09B9.5	2.12029	2.5828	2.21834	1.75693	1.57485	1.75217	1.17039	1.37905	1.3012	1.11661	1.35162	1.15013	F09B9.5	-0.441757	0.00931448	0.0124305	-0.843963	2.06623e-05	3.12813e-05	-0.935765	5.22266e-06	8.17618e-06	N.A.
WBGene00008605	mlt-9	5.28935	3.18053	5.20634	37.5291	39.1928	41.0321	34.9882	39.5898	38.2055	47.0581	40.0334	43.8404	mlt-9	3.14289	8.19867e-28	7.49651e-27	3.07975	2.14554e-27	1.49034e-26	3.29379	9.31229e-29	7.87897e-28	Up.upon.vha-6, 16, 19
WBGene00008606	dhhc-1	16.7303	16.5574	16.6532	11.606	9.1442	10.6479	19.0016	20.6878	17.8131	15.8496	16.3755	16.1295	dhhc-1	-0.676475	3.98696e-10	8.26015e-10	0.200689	0.00953042	0.0121793	-0.0466932	0.545826	0.575948	N.A.
WBGene00008607	F09B12.3	70.4145	65.5317	66.7428	100.536	95.7108	96.7106	17.7167	15.3765	16.0064	15.62	14.9769	14.8037	F09B12.3	0.531752	2.02411e-15	5.74716e-15	-2.04748	2.54561e-32	3.42443e-31	-2.15821	7.04459e-33	1.07001e-31	N.A.
WBGene00008609	F09B12.5	0.396043	0.878252	0.615769	0.396043	0.239364	0.241761	0.51992	0.27257	0.485989	0.298924	0.369732	0.633884	F09B12.5	-1.07447	0.00978749	0.0130429	-0.5455	0.140921	0.160707	-0.537097	0.146212	0.167486	N.A.
WBGene00008610	F09C3.2	8.34584	6.49308	7.17734	12.2217	10.5278	10.572	12.0817	12.6071	11.8145	11.1607	12.8332	14.1662	F09C3.2	0.602009	2.07386e-07	3.69767e-07	0.736574	1.32426e-09	2.49049e-09	0.794269	1.46896e-10	2.9052e-10	N.A.
WBGene00008611	fbxb-68	1.808	1.10881	1.41973	0.0493672	0.021829	0.0209891	0.109487	0.0204472	0.0209891	0.0448162	0.0478011	0.0472232	fbxb-68	-5.64719	1.70423e-11	3.81173e-11	-5.29622	4.69453e-11	9.51059e-11	-4.92683	5.0735e-11	1.02659e-10	N.A.
WBGene00008612	fbxa-103	1.6487	1.33566	0.968863	0.021829	0.021829	0.0209891	0.0199193	0.0472232	0.0209891	0.0199193	0.0478011	0.0472232	fbxa-103	-5.90133	2.59334e-11	5.7316e-11	-5.57428	1.29355e-10	2.56076e-10	-5.17861	4.76446e-10	9.14852e-10	N.A.
WBGene00008613	fbxb-69	1.26037	1.4906	1.6662	0.240318	0.211501	0.398726	0.51992	0.30205	0.564775	0.604072	0.339423	0.211501	fbxb-69	-2.42357	2.67285e-07	4.73504e-07	-1.71363	9.46362e-06	1.46319e-05	-2.05761	1.42535e-06	2.29824e-06	N.A.
WBGene00008615	F09C6.1	1.11013	0.819547	0.615769	0.633884	0.570302	0.398726	1.17039	1.11598	1.17006	0.70869	0.523761	0.945002	F09C6.1	-0.653241	0.0476902	0.0594398	0.482117	0.0751225	0.0883372	-0.225433	0.452036	0.483866	N.A.
WBGene00008616	fbxa-44	0.396043	0.680964	0.615769	0.800072	0.914463	1.09617	1.30493	1.29503	1.26694	1.22754	1.20217	1.27292	fbxa-44	0.75752	0.0119229	0.01575	1.22976	4.8368e-05	7.18017e-05	1.16687	0.000110515	0.000161309	Up.upon.vha-16, 19
WBGene00008617	F09C6.3	0.669307	0.542725	0.33976	0.667538	0.366715	0.458794	0.693891	1.17519	0.775627	0.917729	0.945002	0.717279	F09C6.3	-0.0458699	0.902373	0.913751	0.785487	0.021766	0.0269865	0.777266	0.0231784	0.028786	N.A.
WBGene00008618	fbxa-45	0.333991	0.0302716	0.222761	0.211501	0.300611	0.116295	0.109487	0.111718	0.0860715	0.144301	0.211501	0.175655	fbxa-45	0.571789	0.375134	0.413853	-0.365784	0.611108	0.638559	0.416933	0.524604	0.555269	N.A.
WBGene00008620	F09C6.10	6.50129	8.80993	7.63261	5.5236	5.32626	5.23766	1.48125	1.34671	1.40964	1.70902	2.31504	1.76567	F09C6.10	-0.501362	6.17365e-06	1.01611e-05	-2.42677	1.52766e-19	5.16018e-19	-1.98926	2.57696e-18	8.04809e-18	N.A.
WBGene00008621	F09C8.1	33.8548	36.9124	35.0798	59.663	53.0739	57.7794	6.72834	7.58921	7.72471	7.64156	7.30862	7.24133	F09C8.1	0.687102	2.95037e-17	9.47052e-17	-2.26531	3.94533e-29	3.40675e-28	-2.25337	4.19545e-29	3.73265e-28	N.A.
WBGene00008622	F09C8.2	54.9652	56.866	56.4636	68.1536	69.4598	68.8635	127.639	123.512	124.032	127.988	128.487	134.236	F09C8.2	0.295112	3.59453e-09	7.03815e-09	1.15661	1.04171e-31	1.26415e-30	1.21494	1.07364e-32	1.57258e-31	Up.upon.vha-16, 19
WBGene00008623	F09E8.1	0.532178	1.25411	0.476104	3.11573	3.78227	3.68105	2.36785	2.32647	2.2928	2.23054	2.33991	2.93749	F09E8.1	2.3641	2.94367e-13	7.31561e-13	1.77072	3.57132e-09	6.56357e-09	1.86397	7.92055e-10	1.50569e-09	Up.upon.vha-6, 16, 19
WBGene00008624	F09E8.2	43.6358	43.9914	43.9169	34.6046	35.9399	36.1785	57.1564	57.7191	56.2522	53.3804	53.837	52.8538	F09E8.2	-0.301942	1.23337e-07	2.22944e-07	0.379455	6.01737e-11	1.21108e-10	0.283133	1.11926e-07	1.91042e-07	N.A.
WBGene00008625	scl-14	0.211501	0.162122	0.0959023	0.298924	0.366715	0.398726	2.50757	1.67369	1.82187	0.78568	0.78568	0.859874	scl-14	1.24366	0.0371621	0.0468329	3.72702	1.37524e-09	2.58504e-09	2.44443	2.75341e-05	4.15418e-05	Up.upon.vha-6, 16, 19
WBGene00008626	F09E8.8	2.04252	2.50147	2.29212	2.78721	2.84646	2.18882	3.86777	3.59321	3.69562	3.76221	3.33829	3.48094	F09E8.8	0.18957	0.221537	0.25355	0.710965	8.82984e-06	1.36646e-05	0.633566	6.11085e-05	9.05111e-05	N.A.
WBGene00008627	F09F3.5	0.0302716	0.0986294	0.02949	0.211501	0.211501	0.177916	0.0860715	0.145167	0.0860715	0.0199193	0.0478011	0.0860715	F09F3.5	2.16595	0.00298584	0.00414464	1.20346	0.113278	0.130627	-0.0346666	0.967181	0.970861	Up.upon.vha-6 only
WBGene00008628	ttr-21	11.4493	11.6679	10.0784	22.2968	22.3536	25.1785	39.9327	37.955	34.1686	32.5234	31.2848	29.5694	ttr-21	1.07337	1.14776e-15	3.30772e-15	1.75499	9.57835e-25	4.98906e-24	1.49389	1.35896e-21	5.40716e-21	Up.upon.vha-6, 16, 19
WBGene00008629	cpt-5	27.4104	25.2059	26.3397	8.95401	7.6371	7.72867	3.46672	4.46038	4.1367	6.85872	7.88421	7.87561	cpt-5	-1.70192	2.84527e-25	1.88697e-24	-2.71731	5.89561e-29	4.97223e-28	-1.80579	7.35496e-26	4.42271e-25	N.A.
WBGene00008630	nhr-175	0.0302716	0.0986294	0.0959023	0.151012	0.112617	0.241761	0.109487	0.208985	0.240318	0.357767	0.114679	0.109487	nhr-175	1.28173	0.063603	0.0782382	1.42201	0.0383602	0.0464873	1.32462	0.0548662	0.0657057	Up.upon.vha-16 only
WBGene00008631	F10A3.1	0.0925065	0.0986294	0.222761	0.271643	0.512905	0.426977	2.96699	2.68481	2.48359	3.16483	4.35503	3.37423	F10A3.1	1.62432	0.00756977	0.0101868	4.4167	2.17055e-11	4.47433e-11	4.82771	1.18723e-12	2.62047e-12	Up.upon.vha-6, 16, 19
WBGene00008632	fbxa-88	0.333991	0.278015	0.403281	3.365	4.48428	3.82224	0.752667	0.55848	0.833811	0.815057	0.973809	0.859874	fbxa-88	3.52982	4.86614e-16	1.43607e-15	1.07563	0.00273081	0.00363256	1.39605	0.000101263	0.000148122	Up.upon.vha-6, 16, 19
WBGene00008633	fbxa-18	0.152226	0.216921	0.546403	1.39377	1.41596	1.31415	0.398726	0.591537	0.689018	0.684372	0.578606	0.573158	fbxa-18	2.38997	1.03553e-08	1.97872e-08	1.05816	0.00868487	0.0111357	1.21853	0.00239942	0.00321816	Up.upon.vha-6, 16, 19
WBGene00008634	F10A3.4	16.5315	15.5423	14.9832	18.4845	19.0739	19.7039	4.11705	4.54898	4.54031	4.89809	3.92174	5.67798	F10A3.4	0.283809	6.9855e-05	0.000108367	-1.83353	6.18387e-23	2.70078e-22	-1.71375	2.64218e-22	1.11316e-21	N.A.
WBGene00008639	F10B5.2	54.8788	57.1904	56.1881	71.2288	68.276	70.7116	61.1844	57.2145	57.2145	60.3072	65.0529	58.2356	F10B5.2	0.321172	3.40352e-10	7.07997e-10	0.0611943	0.144682	0.164705	0.124502	0.00392803	0.0051948	N.A.
WBGene00008640	F10B5.3	1.03719	0.338353	0.162898	2.0638	2.39548	2.04433	3.29977	4.13442	3.74778	4.32909	3.30349	4.19087	F10B5.3	2.48742	3.07236e-08	5.71752e-08	3.26712	9.46129e-12	1.991e-11	3.34354	4.37118e-12	9.3748e-12	Up.upon.vha-6, 16, 19
WBGene00008641	pch-2	38.2854	38.0712	39.7354	12.4243	14.2146	16.4246	12.1229	12.267	12.1109	11.7048	14.3985	12.4983	pch-2	-1.43985	1.20477e-25	8.37173e-25	-1.66901	2.12742e-27	1.47886e-26	-1.59378	7.22209e-27	4.86654e-26	N.A.
WBGene00008642	F10B5.8	126.609	122.429	113.827	52.3806	52.1805	54.776	38.6118	40.5823	39.7861	46.5808	49.9028	46.3204	F10B5.8	-1.18633	2.74641e-30	3.50077e-29	-1.60762	8.45395e-35	1.66288e-33	-1.34488	3.3947e-32	4.6103e-31	N.A.
WBGene00008643	F10B5.9	0.0925065	0.0986294	0.0959023	0.0860715	0.0860715	0.0496684	0.0860715	0.111718	0.111718	0.171229	0.211501	0.109487	F10B5.9	-0.416494	0.596147	0.632153	0.0987922	0.893832	0.903024	0.72654	0.296172	0.325982	N.A.
WBGene00008644	F10C2.3	3.93849	4.57361	4.91872	5.34324	5.05014	5.25934	18.8409	19.3205	19.2841	18.2575	17.0361	19.9787	F10C2.3	0.226721	0.100765	0.121096	2.10283	5.08601e-23	2.23876e-22	2.04424	1.81043e-22	7.74221e-22	Up.upon.vha-16, 19
WBGene00008645	F10C2.4	140.788	140.355	141.767	82.1278	86.7193	85.0005	81.1099	83.8056	86.0113	87.1018	88.0022	92.5773	F10C2.4	-0.736736	9.70877e-25	6.01748e-24	-0.753467	4.36328e-25	2.34956e-24	-0.660331	6.28125e-23	2.80094e-22	N.A.
WBGene00008646	F10C2.5	41.3436	42.1381	40.0757	29.5338	30.202	31.1422	27.1431	28.8848	30.8522	27.3241	29.7707	28.9077	F10C2.5	-0.443237	9.81684e-11	2.09833e-10	-0.509716	2.37303e-12	5.15827e-12	-0.523374	1.10568e-12	2.44545e-12	N.A.
WBGene00008647	F10C2.7	0.0925065	0.0302716	0.162898	0.298924	0.542725	0.211501	0.240318	0.171229	0.271643	0.418918	0.303254	0.364182	F10C2.7	2.07823	0.00374816	0.00516554	1.53872	0.0356956	0.0433634	2.22193	0.00188927	0.00255154	Up.upon.vha-6, 16, 19
WBGene00008648	F10D11.2	78.2691	76.5233	80.3591	29.1828	25.9562	24.7196	29.6586	28.5617	30.5133	27.6147	31.5344	28.9655	F10D11.2	-1.56129	2.73385e-30	3.48717e-29	-1.40626	8.00723e-29	6.6286e-28	-1.41806	5.9748e-29	5.20786e-28	N.A.
WBGene00008649	F10D11.3	2.20796	1.88722	1.58572	3.02053	2.74296	3.25219	3.88675	3.49062	3.36465	3.19466	4.91039	3.32179	F10D11.3	0.675652	0.000306512	0.00045626	0.929114	1.4521e-06	2.33892e-06	0.992655	3.39408e-07	5.65987e-07	N.A.
WBGene00008650	F10D11.4	1.3495	2.19051	2.05783	5.277	6.03671	4.33175	5.41003	5.11157	4.82814	5.39877	6.08375	5.03068	F10D11.4	1.50157	1.02018e-10	2.17886e-10	1.4856	1.47524e-10	2.91325e-10	1.58808	1.70672e-11	3.54471e-11	Up.upon.vha-6, 16, 19
WBGene00008651	F10D11.5	4.98004	5.91991	5.83975	18.625	17.2246	18.7199	17.0065	17.7462	18.4452	19.2694	20.699	19.9787	F10D11.5	1.70824	2.41046e-22	1.16915e-21	1.67181	6.58263e-22	2.6402e-21	1.84425	7.65869e-24	3.72449e-23	Up.upon.vha-6, 16, 19
WBGene00008652	F10D11.6	22.7221	22.077	20.6272	167.904	157.382	159.621	157.091	164.103	163.803	157.983	136.411	144.989	F10D11.6	2.89032	5.36514e-39	2.92313e-37	2.89086	5.41796e-39	2.21393e-37	2.74604	6.38973e-38	2.18148e-36	Up.upon.vha-6, 16, 19
WBGene00008654	F10F2.2	54.5891	53.5403	49.4891	89.8536	95.4445	88.891	26.0224	28.2874	28.8415	28.1351	30.6378	26.6207	F10F2.2	0.799261	1.58776e-21	7.13649e-21	-0.922765	1.50136e-20	5.44474e-20	-0.885466	5.7036e-20	1.99631e-19	N.A.
WBGene00008655	lips-3	2.82976	2.50147	2.98014	10.0287	10.6574	8.24456	9.56164	10.8243	9.77726	11.2403	10.3851	10.1034	lips-3	1.79493	9.16097e-16	2.65917e-15	1.86145	2.23187e-16	6.09533e-16	1.93507	4.61359e-17	1.32052e-16	Up.upon.vha-6, 16, 19
WBGene00008656	lron-5	3.45454	3.18053	3.05325	3.48094	4.01473	3.82224	3.49802	3.29126	3.51396	2.70356	3.67244	4.11635	lron-5	0.223603	0.0953888	0.11498	0.089947	0.50694	0.536447	0.0947948	0.483815	0.515314	N.A.
WBGene00008657	clec-154	1.03719	0.951664	1.33758	3.96418	4.13829	4.26649	4.9387	4.50514	5.03814	5.1507	4.886	4.56844	clec-154	1.90965	1.32867e-14	3.57005e-14	2.13614	1.67689e-16	4.62616e-16	2.14833	1.32239e-16	3.669e-16	Up.upon.vha-6, 16, 19
WBGene00008658	clec-152	2.04252	1.41596	1.74205	9.82715	10.32	9.75635	9.71017	10.3912	10.188	10.2944	11.403	9.82225	clec-152	2.53911	1.75329e-19	6.60884e-19	2.5575	1.32002e-19	4.48506e-19	2.61261	5.24762e-20	1.84195e-19	Up.upon.vha-6, 16, 19
WBGene00008659	clec-151	7.31099	6.803	6.44959	28.4937	30.202	29.9247	23.2447	22.7503	20.829	23.999	27.1505	24.9972	clec-151	2.10889	1.55247e-29	1.79518e-28	1.70043	4.25741e-25	2.29456e-24	1.88855	3.08117e-27	2.17045e-26	Up.upon.vha-6, 16, 19
WBGene00008660	clec-153	4.4177	5.0951	3.87092	9.02799	8.437	8.57754	8.44361	7.9483	8.34347	8.99361	8.71521	8.01716	clec-153	0.968738	2.36479e-12	5.58039e-12	0.894539	3.33107e-11	6.80585e-11	0.950005	4.68498e-12	1.00315e-11	N.A.
WBGene00008661	F10G8.1	4.64447	3.39628	4.98517	24.0501	22.5244	22.8714	20.9468	20.249	18.1117	22.6261	25.6205	23.5853	F10G8.1	2.43335	1.00031e-25	7.00632e-25	2.20344	1.01192e-23	4.75336e-23	2.48067	4.15172e-26	2.56206e-25	Up.upon.vha-6, 16, 19
WBGene00008662	F10G8.2	1.11013	1.56626	1.11229	4.886	4.45484	5.02383	4.92034	4.54898	4.20783	4.54898	5.30085	4.6461	F10G8.2	1.94035	4.34271e-12	1.00829e-11	1.86847	1.59843e-11	3.31981e-11	1.95195	3.61497e-12	7.78641e-12	Up.upon.vha-6, 16, 19
WBGene00008663	eak-6	0.333991	0.338353	0.546403	0.425525	0.420071	0.27481	0.27257	0.423349	0.361708	0.240318	0.425064	0.335764	eak-6	-0.109559	0.771441	0.795784	-0.187785	0.623619	0.65063	-0.282543	0.467154	0.499065	N.A.
WBGene00008664	nubp-1	45.8913	42.6957	47.5183	34.7402	36.5827	35.6789	45.8802	46.1054	47.084	49.2249	50.2615	44.5863	nubp-1	-0.345957	2.31235e-09	4.5845e-09	0.0324521	0.46901	0.498855	0.0815553	0.0714064	0.0846085	N.A.
WBGene00008665	ercc-1	37.3454	37.7142	36.2278	34.7402	34.6548	30.5019	30.8522	27.6584	27.2743	29.0099	29.0787	31.2051	ercc-1	-0.158193	0.00417801	0.00573355	-0.377583	1.12124e-08	2.01198e-08	-0.318291	3.96116e-07	6.57819e-07	N.A.
WBGene00008666	F10G8.8	19.1681	17.9725	18.3139	38.9724	39.0076	37.1072	39.2156	42.5813	43.1422	40.206	40.1976	40.9507	F10G8.8	1.05347	9.3416e-22	4.2963e-21	1.17112	9.40149e-24	4.432e-23	1.1303	4.48192e-23	2.02696e-22	Up.upon.vha-6, 16, 19
WBGene00008667	F10G8.9	17.4137	16.6156	16.5015	12.379	12.8616	12.1208	10.7934	10.4378	10.6765	10.1297	9.57111	9.96151	F10G8.9	-0.43566	2.48236e-08	4.64437e-08	-0.66303	8.83545e-13	1.96072e-12	-0.768535	1.3918e-14	3.42525e-14	N.A.
WBGene00008669	acs-14	52.432	48.0086	50.0875	79.4473	79.0666	80.3972	70.5195	65.5562	67.4244	61.3884	60.1112	57.3834	acs-14	0.66732	3.90034e-19	1.43219e-18	0.435239	1.91917e-12	4.19046e-12	0.249327	2.44731e-06	3.90276e-06	N.A.
WBGene00008670	F11A3.2	80.6197	84.5684	78.0947	40.2922	42.7141	41.5751	38.1933	37.4308	41.8	40.8541	43.3215	38.8445	F11A3.2	-0.965197	2.5225e-26	1.90477e-25	-1.0518	1.29007e-27	9.19272e-27	-0.984446	1.32502e-26	8.66922e-26	N.A.
WBGene00008671	F11A5.3	0.0302716	0.0302716	0.02949	0.116295	0.146915	0.0209891	0.143957	0.0472232	0.271643	0.0860715	0.114679	0.0472232	F11A5.3	1.24361	0.160715	0.188088	2.03154	0.0171967	0.0215162	1.3693	0.119876	0.13859	Up.upon.vha-16 only
WBGene00008673	F11A5.5	0.0302716	0.0986294	0.162898	0.689018	0.657939	0.488127	0.338353	0.423349	0.240318	0.298924	0.461959	0.335764	F11A5.5	2.94412	3.03954e-05	4.81437e-05	2.04917	0.00395208	0.00520018	2.19232	0.00197286	0.00265937	Up.upon.vha-6, 16, 19
WBGene00008676	oac-15	0.0925065	0.0986294	0.162898	0.633884	0.769489	0.550086	0.894227	0.771034	0.775627	0.48667	1.15013	1.15013	oac-15	2.49908	7.78116e-06	1.27331e-05	2.83061	5.43186e-07	8.95692e-07	2.91967	2.59554e-07	4.35222e-07	Up.upon.vha-6, 16, 19
WBGene00008677	F11A5.9	29.7007	28.6886	30.038	162.301	178.308	171.697	109.164	128.629	117.785	157.231	199.855	170.402	F11A5.9	2.53366	1.9921e-32	3.51424e-31	2.00467	1.10134e-27	7.94287e-27	2.56957	1.04042e-32	1.53243e-31	Up.upon.vha-6, 16, 19
WBGene00008678	stdh-2	0.460357	0.403651	0.403281	0.716908	0.420071	0.635548	0.171229	0.240318	0.111718	0.455647	0.369732	0.0860715	stdh-2	0.450789	0.209768	0.240872	-1.34247	0.0063423	0.00822167	-0.790159	0.0713585	0.0845626	N.A.
WBGene00008679	F11A5.13	0.0302716	0.162122	0.0959023	0.151012	0.146915	0.211501	0.489097	0.504952	0.423685	0.455647	0.398726	0.423013	F11A5.13	1.1063	0.045802	0.0571945	2.59929	2.17645e-06	3.47742e-06	2.45096	7.26929e-06	1.12903e-05	Up.upon.vha-16, 19
WBGene00008680	F11A5.15	1.3495	0.819547	0.890669	0.546868	0.542725	0.51842	0.51992	0.55848	0.657939	0.604072	0.860581	0.668422	F11A5.15	-0.893133	0.0233052	0.0299775	-0.78896	0.0402301	0.0486831	-0.501533	0.161897	0.184608	N.A.
WBGene00008681	scrm-4	27.7231	28.2406	29.8446	20.5933	20.8257	21.0462	41.1537	43.6889	42.6231	47.5298	42.9325	46.6906	scrm-4	-0.457366	7.0655e-09	1.36079e-08	0.571267	3.25901e-13	7.43685e-13	0.675982	8.47573e-16	2.23638e-15	N.A.
WBGene00008682	lex-1	265.975	255.123	256.18	158.815	161.041	154.652	147.236	141.326	150.361	147.78	152.504	155.55	lex-1	-0.711957	3.20866e-27	2.69259e-26	-0.824693	9.60947e-30	8.96398e-29	-0.770001	1.46885e-28	1.20899e-27	N.A.
WBGene00008683	repo-1	36.471	37.2854	36.2592	15.5504	16.0171	13.9816	21.7386	20.1197	19.846	20.5975	19.5535	21.8091	repo-1	-1.27452	9.86663e-22	4.52649e-21	-0.835385	3.87118e-16	1.04183e-15	-0.829602	4.66752e-16	1.25158e-15	N.A.
WBGene00008684	mig-32	106.966	108.106	110.226	35.8683	35.6789	32.8861	34.6311	34.2056	34.1686	34.6046	34.9882	31.886	mig-32	-1.64017	1.38496e-34	3.41526e-33	-1.65895	1.06854e-34	2.06659e-33	-1.6817	6.81124e-35	1.43775e-33	N.A.
WBGene00008685	mon-2	120.048	121.009	118.81	128.392	126.161	128.72	126.192	121.189	126.718	133.043	125.892	132.448	mon-2	0.0908853	0.00784922	0.0105436	0.0556968	0.0961142	0.111615	0.120714	0.000582431	0.000814037	N.A.
WBGene00008686	F11A10.5	139.835	137.449	139.051	54.085	54.7344	51.7706	69.4484	65.018	66.5095	63.698	67.5318	67.5647	F11A10.5	-1.37473	5.96692e-38	2.6946e-36	-1.05125	1.3335e-33	2.16621e-32	-1.06699	7.46534e-34	1.31821e-32	N.A.
WBGene00008687	F11A10.6	29.7934	27.8208	28.5313	51.1187	47.0509	46.4294	56.4636	56.3024	53.2216	54.2576	55.533	55.6711	F11A10.6	0.746451	3.5041e-19	1.29106e-18	0.946236	1.70785e-23	7.84871e-23	0.942106	2.04235e-23	9.5162e-23	N.A.
WBGene00008688	F11A10.7	46.2499	47.938	45.5473	38.3932	40.7914	36.9739	38.4705	36.7544	38.6179	38.6514	38.0779	37.2668	F11A10.7	-0.267456	3.30437e-07	5.82641e-07	-0.295701	4.28393e-08	7.46807e-08	-0.293553	4.96554e-08	8.62699e-08	N.A.
WBGene00008690	F11C1.1	7.7825	7.45489	8.83024	4.03104	3.09897	3.98559	2.76025	3.01048	2.32317	2.82352	2.78892	3.00647	F11C1.1	-1.12097	8.75152e-13	2.11682e-12	-1.57661	4.75806e-16	1.27364e-15	-1.4784	1.83688e-15	4.75769e-15	N.A.
WBGene00008691	mff-1	14.1594	13.2089	14.0568	7.57551	7.41552	7.26617	6.99859	6.6235	5.98324	7.39424	6.54718	7.02827	mff-1	-0.895739	3.02164e-15	8.48429e-15	-1.08165	1.69314e-17	4.95207e-17	-0.983246	2.393e-16	6.51995e-16	N.A.
WBGene00008692	scav-4	20.2757	19.3126	19.8702	41.4785	42.9117	42.9877	1.6174	1.64417	1.63404	1.58852	1.37972	1.30536	scav-4	1.09924	1.68128e-26	1.29529e-25	-3.60207	4.29184e-30	4.17872e-29	-3.80304	5.88073e-30	5.84592e-29	Up.upon.vha-6 only
WBGene00008693	F11C1.4	2.20796	1.41596	1.25459	1.57313	1.31415	1.09617	2.8013	2.62513	2.23812	1.979	1.85604	2.18314	F11C1.4	-0.264218	0.204164	0.234933	0.689128	0.000302682	0.000428	0.343509	0.0698393	0.0828206	N.A.
WBGene00008694	F11C1.5	113.858	120.048	109.769	76.6925	76.9488	79.528	50.4367	47.1291	53.6193	52.1493	53.8596	52.4982	F11C1.5	-0.55891	4.194e-14	1.09582e-13	-1.18577	3.9054e-25	2.11161e-24	-1.11569	3.1844e-24	1.61804e-23	N.A.
WBGene00008695	F11C3.1	4.98004	4.57361	4.49631	0.992003	0.800072	0.69217	0.61317	0.771034	0.626061	0.546868	0.860581	0.748321	F11C3.1	-2.51417	5.24438e-15	1.45071e-14	-2.81156	2.34971e-15	6.03101e-15	-2.72817	2.83433e-15	7.26177e-15	N.A.
WBGene00008698	F11D11.3	0.396043	0.278015	0.546403	4.60215	4.63238	4.22577	82.5205	83.0975	82.7642	72.6952	74.25	73.9789	F11D11.3	3.51639	3.62157e-17	1.15448e-16	7.7234	1.1002e-31	1.33163e-30	7.55433	2.88735e-31	3.42074e-30	Up.upon.vha-6, 16, 19
WBGene00008699	F11D11.4	0.0302716	0.0302716	0.02949	0.0860715	0.021829	0.0209891	0.27257	0.27257	0.145167	0.0860715	0.175655	0.241761	F11D11.4	0.181802	0.834771	0.853533	2.87999	0.000170137	0.000244338	2.35976	0.00216611	0.00291243	Up.upon.vha-16, 19
WBGene00008700	clec-254	0.0302716	0.162122	0.0959023	0.211501	0.0860715	0.0860715	0.171229	0.145167	0.111718	0.0448162	0.147618	0.109487	clec-254	0.578907	0.396631	0.435358	0.853924	0.201547	0.225351	0.207571	0.769519	0.790579	N.A.
WBGene00008706	gba-3	15.128	15.9952	15.5395	10.4938	11.3137	11.915	11.3646	13.2292	10.188	12.6102	13.1261	13.3124	gba-3	-0.470139	5.7408e-08	1.0561e-07	-0.431889	3.20647e-07	5.34315e-07	-0.256996	0.000634582	0.000885318	N.A.
WBGene00008707	F11E6.3	128.426	134.723	141.973	297.475	296.203	293.761	97.3221	108.106	96.5646	135.63	140.211	144.488	F11E6.3	1.13252	4.34222e-24	2.51808e-23	-0.424526	2.12906e-08	3.77097e-08	0.053926	0.376227	0.407967	Up.upon.vha-6 only
WBGene00008708	F11E6.4	2.66667	2.11557	1.979	1.62852	1.60989	1.78019	1.03257	0.655331	0.919864	0.815057	1.09425	1.15013	F11E6.4	-0.419682	0.0324869	0.0411658	-1.38865	5.01167e-07	8.27586e-07	-1.14834	5.76819e-06	9.00732e-06	N.A.
WBGene00008709	F11E6.6	1.808	2.11557	1.89663	5.24257	5.73447	5.7917	14.4479	11.9299	10.9036	13.6508	14.8072	13.5912	F11E6.6	1.52836	2.7055e-12	6.36326e-12	2.67226	4.74626e-22	1.92752e-21	2.85494	2.43998e-23	1.12666e-22	Up.upon.vha-6, 16, 19
WBGene00008710	F11E6.7	162.234	160.904	159.687	34.374	36.7839	35.1663	26.1715	23.2716	26.0441	28.2909	32.6047	27.5917	F11E6.7	-2.18358	1.60669e-41	1.42671e-39	-2.67929	1.33605e-43	1.32671e-41	-2.45195	9.08092e-43	7.87439e-41	N.A.
WBGene00008711	F11E6.8	7.8351	6.5722	7.74329	14.4235	14.3863	14.6897	16.8284	16.5671	17.0437	15.1829	13.3132	14.718	F11E6.8	0.978154	1.13384e-13	2.88577e-13	1.19167	6.76752e-17	1.90979e-16	0.966527	1.79235e-13	4.135e-13	Up.upon.vha-16 only
WBGene00008712	F11E6.9	0.532178	0.403651	0.890669	2.59827	2.48824	2.40092	2.64466	2.65341	2.62179	3.27675	2.70258	3.64474	F11E6.9	2.11451	9.5755e-09	1.83426e-08	2.19624	3.3835e-09	6.23126e-09	2.46667	1.02475e-10	2.04087e-10	Up.upon.vha-6, 16, 19
WBGene00008713	F11E6.10	0.396043	0.338353	0.282607	0.211501	0.211501	0.30205	0.464535	0.423349	0.240318	0.332997	0.27481	0.300611	F11E6.10	-0.495902	0.233458	0.266287	0.106048	0.779775	0.798096	-0.153882	0.695765	0.721711	N.A.
WBGene00008714	F11F1.1	13.2366	14.974	13.7144	15.3588	18.0142	15.0489	15.2826	16.529	14.8719	15.4765	16.122	14.8615	F11F1.1	0.205095	0.00863113	0.0115536	0.155616	0.0446135	0.0537235	0.149324	0.0536416	0.0642891	N.A.
WBGene00008716	F11F1.4	0.0925065	0.278015	0.282607	0.516854	0.175655	0.30205	0.27257	0.398726	0.240318	0.391419	0.425064	0.335764	F11F1.4	0.639141	0.185725	0.215203	0.615766	0.203904	0.227834	0.981308	0.0376684	0.0458505	N.A.
WBGene00008719	ttr-52	0.396043	0.610211	0.33976	0.271643	0.271643	0.149662	0.210239	0.458111	0.396043	0.240318	0.339423	0.109487	ttr-52	-0.96486	0.0684934	0.0840022	-0.368499	0.437824	0.467731	-1.06732	0.0486181	0.0585612	N.A.
WBGene00008720	F12F6.1	117.182	113.889	113.287	72.188	77.4333	74.25	82.9931	78.2119	77.3055	75.7564	72.9559	74.9959	F12F6.1	-0.621689	1.38018e-21	6.2465e-21	-0.530432	4.59093e-19	1.49523e-18	-0.622316	1.38495e-21	5.50345e-21	N.A.
WBGene00008722	F12F6.7	63.9218	63.0486	61.059	26.7239	28.0592	28.2274	25.442	25.7127	26.7601	24.3998	24.197	25.1567	F12F6.7	-1.17978	9.88912e-27	7.81232e-26	-1.27107	9.44945e-28	6.86222e-27	-1.35013	1.3089e-28	1.08361e-27	N.A.
WBGene00008723	F12F6.8	2.12029	2.41717	1.50134	0.396043	0.420071	0.337458	0.398726	0.33976	0.145167	0.48667	0.550857	0.51842	F12F6.8	-2.36649	3.72937e-09	7.29444e-09	-2.87136	5.8327e-10	1.11799e-09	-1.93065	4.17604e-08	7.28205e-08	N.A.
WBGene00008724	F13A7.1	9.49184	10.2165	9.51626	36.471	36.666	33.1002	29.5901	30.381	31.0513	31.0249	35.9242	32.7977	F13A7.1	1.86131	3.85588e-25	2.50503e-24	1.63962	1.30394e-22	5.53524e-22	1.76923	4.08967e-24	2.05262e-23	Up.upon.vha-6, 16, 19
WBGene00008725	F13A7.7	1.56835	1.72874	1.979	6.70421	7.26052	7.96687	6.79529	6.76652	6.7388	7.47536	7.98171	7.18939	F13A7.7	2.05864	5.26932e-16	1.55173e-15	1.95076	4.49415e-15	1.1349e-14	2.10715	2.13005e-16	5.82068e-16	Up.upon.vha-6, 16, 19
WBGene00008726	F13A7.11	5.28935	3.61963	4.63899	5.3083	4.45484	4.90177	29.0302	31.4282	31.6187	26.1476	27.5578	26.379	F13A7.11	0.12799	0.331486	0.368739	2.78112	1.19378e-29	1.103e-28	2.58044	4.17913e-28	3.25141e-27	Up.upon.vha-16, 19
WBGene00008727	F13A7.12	0.396043	0.473903	0.615769	2.82135	2.20723	2.98845	1.40697	2.14848	1.82187	2.05412	2.25774	2.09617	F13A7.12	2.444	1.133e-11	2.56106e-11	1.85869	4.09666e-08	7.147e-08	2.13171	8.83299e-10	1.67311e-09	Up.upon.vha-6, 16, 19
WBGene00008728	sre-36	0.532178	0.473903	0.546403	0.151012	0.211501	0.241761	0.210239	0.208985	0.0860715	0.240318	0.147618	0.109487	sre-36	-1.38585	0.00380457	0.00523937	-1.72939	0.000843692	0.00115971	-1.71621	0.00088749	0.00122621	N.A.
WBGene00008729	F13B12.1	148.408	148.408	145.994	134.926	130.661	135.299	125.807	116.112	125.553	127.137	129.844	121.808	F13B12.1	-0.143645	5.49506e-05	8.58371e-05	-0.270021	1.29427e-10	2.56191e-10	-0.225778	1.17634e-08	2.10512e-08	N.A.
WBGene00008730	F13B12.2	9.62757	9.04462	8.35717	6.22013	6.07518	6.64947	5.6095	5.49036	4.54031	4.08146	5.00093	4.45484	F13B12.2	-0.511499	5.5227e-06	9.11729e-06	-0.793428	1.63856e-09	3.06908e-09	-1.00038	9.21424e-12	1.94366e-11	N.A.
WBGene00008731	F13B12.3	6.62505	5.73959	5.7015	3.42046	3.92946	3.25219	5.14757	5.3384	4.91489	4.59634	4.17026	4.69897	F13B12.3	-0.77017	2.12515e-08	3.99019e-08	-0.227706	0.0310675	0.0379308	-0.422473	0.000244089	0.000349347	N.A.
WBGene00008732	F13B12.4	1.56835	2.19051	1.58572	4.71801	4.51041	3.79826	1.70475	2.43913	2.75612	3.16483	2.75612	3.06528	F13B12.4	1.29704	2.91627e-09	5.74789e-09	0.357901	0.078445	0.0920564	0.765069	0.000181084	0.000261238	Up.upon.vha-6 only
WBGene00008733	F13B12.6	141.871	144.16	143.712	81.3011	79.8842	81.4557	65.2253	63.5367	63.9788	68.3109	68.9523	69.2195	F13B12.6	-0.824671	2.46718e-29	2.7683e-28	-1.15687	5.92556e-35	1.19482e-33	-1.05744	1.73596e-33	2.8938e-32	N.A.
WBGene00008734	F13B12.7	0.272106	0.403651	0.0959023	0.748663	0.366715	0.337458	0.583319	0.504952	0.626061	0.391419	0.398726	0.458111	F13B12.7	1.0449	0.024294	0.0311777	1.37587	0.00271704	0.00361555	0.920246	0.0490685	0.0590766	Up.upon.vha-6, 16
WBGene00008735	F13D2.1	23.4275	20.9967	20.3962	29.0155	30.497	29.5141	53.7972	51.8	59.3215	41.0594	39.6948	43.9579	F13D2.1	0.459992	3.24953e-08	6.03993e-08	1.34739	4.46221e-25	2.40073e-24	0.945307	1.84326e-18	5.81967e-18	Up.upon.vha-16 only
WBGene00008736	gnrr-6	0.885079	0.819547	1.11229	0.769489	1.01089	1.15469	1.05619	0.591537	0.833811	1.18364	0.78568	0.748321	gnrr-6	0.0517671	0.822511	0.842584	-0.21039	0.386989	0.417066	-0.070805	0.764342	0.785784	N.A.
WBGene00008737	gnrr-7	1.42274	0.338353	1.11229	1.02787	0.859874	1.03865	0.752667	0.771034	0.657939	0.943634	0.832948	0.767754	gnrr-7	0.259208	0.434231	0.473143	-0.162679	0.64757	0.673534	0.0575026	0.866484	0.880209	N.A.
WBGene00008739	F13D12.3	21.7527	22.6225	23.8717	35.4147	36.1954	34.5442	152.287	161.099	144.524	81.3522	74.25	83.9448	F13D12.3	0.638179	3.19097e-12	7.46891e-12	2.74591	1.23508e-39	5.66055e-38	1.81067	5.37669e-31	6.172e-30	Up.upon.vha-16, 19
WBGene00008740	F13D12.5	49.7013	49.1361	50.052	24.0501	27.1782	28.4449	22.4912	20.1197	20.1706	20.5197	20.5345	19.3178	F13D12.5	-0.905618	2.07256e-21	9.23526e-21	-1.24781	6.07035e-26	3.57068e-25	-1.30284	1.51163e-26	9.82056e-26	N.A.
WBGene00008741	F13D12.6	237.324	225.102	245.911	919.782	904.78	910.213	54.0147	48.5125	46.7968	37.2026	38.7968	37.4983	F13D12.6	1.94985	2.13471e-44	3.82796e-42	-2.24779	7.11573e-41	4.1723e-39	-2.64106	9.58125e-43	8.26943e-41	Up.upon.vha-6 only
WBGene00008742	F13D12.8	5.42631	5.31743	6.0574	6.06517	5.88405	6.40596	6.41487	6.52975	7.01768	5.71055	5.98134	6.0574	F13D12.8	0.129204	0.188932	0.218659	0.25015	0.0117666	0.0149377	0.0812176	0.410496	0.442349	N.A.
WBGene00008743	F13D12.9	16.4861	18.4708	16.5745	139.211	138.802	141.22	127.419	120.327	123.924	124.032	132.516	130.296	F13D12.9	3.02618	3.43803e-44	5.9906e-42	2.85209	6.19435e-43	5.37134e-41	2.90965	2.34283e-43	2.32645e-41	Up.upon.vha-6, 16, 19
WBGene00008744	F13D12.10	3.93849	2.81087	2.36019	2.88844	3.32542	3.35428	4.19463	4.22909	4.10692	4.26325	4.0423	4.06651	F13D12.10	0.100349	0.521942	0.559635	0.492725	0.00158454	0.00214202	0.474071	0.00232656	0.00312407	N.A.
WBGene00008745	F13E6.1	62.6879	63.7374	62.2085	124.396	113.025	122.429	275.539	279.931	267.897	227.002	224.605	221.712	F13E6.1	0.930616	6.12693e-27	4.9677e-26	2.12578	1.11083e-43	1.10903e-41	1.8357	1.34672e-40	7.63004e-39	Up.upon.vha-16, 19
WBGene00008746	F13E6.2	1.03719	1.18035	1.03719	1.49094	1.82843	1.66552	1.77226	1.75342	1.48828	1.979	1.61298	2.00739	F13E6.2	0.612728	0.0116655	0.0154188	0.621509	0.0106403	0.0135517	0.778497	0.00137435	0.00187365	N.A.
WBGene00008747	phf-31	5.35337	4.64115	4.56045	0.546868	0.366715	0.426977	0.489097	0.655331	0.689018	0.546868	0.425064	0.827367	phf-31	-3.45675	3.81978e-18	1.30457e-17	-3.00092	8.09096e-18	2.42283e-17	-3.06742	6.89965e-18	2.08947e-17	N.A.
WBGene00008748	yap-1	33.6436	34.976	34.6797	90.1593	91.637	87.6736	191.013	187.608	189.58	197.473	188.625	191.745	yap-1	1.38327	5.77567e-32	9.53321e-31	2.45974	6.71043e-44	7.04214e-42	2.48381	4.1529e-44	4.85469e-42	Up.upon.vha-6, 16, 19
WBGene00008749	F13E6.5	23.369	25.9164	24.557	20.7157	22.4317	21.2932	15.1896	14.928	16.3963	18.4001	16.1963	14.5601	F13E6.5	-0.195949	0.00179124	0.00252667	-0.666656	1.26286e-13	2.94024e-13	-0.592366	3.34039e-12	7.21013e-12	N.A.
WBGene00008750	F13E9.1	68.7842	69.734	62.9896	44.3443	48.1406	45.3493	49.2361	52.0536	51.5598	50.9659	52.5797	48.3356	F13E9.1	-0.547362	5.97796e-15	1.64869e-14	-0.39772	7.02022e-11	1.40893e-10	-0.407369	3.63676e-11	7.42302e-11	N.A.
WBGene00008753	F13E9.4	0.0925065	0.0302716	0.02949	0.0493672	0.0860715	0.0860715	0.171229	0.111718	0.211501	0.211501	0.114679	0.175655	F13E9.4	0.715107	0.388103	0.42686	1.871	0.015636	0.019638	1.89603	0.0141875	0.0179722	Up.upon.vha-16, 19
WBGene00008754	F13E9.5	3.0343	3.31751	3.87092	6.59639	7.26052	8.06001	6.72834	7.31016	6.48848	7.51049	7.05017	7.6371	F13E9.5	1.10297	5.49199e-12	1.26575e-11	1.01149	9.32833e-11	1.85922e-10	1.12538	2.88372e-12	6.24705e-12	Up.upon.vha-6, 16, 19
WBGene00008755	sdz-13	0.669307	0.610211	0.403281	0.021829	0.021829	0.0209891	0.0199193	0.0204472	0.0209891	0.0199193	0.147618	0.0199193	sdz-13	-4.66953	9.9287e-08	1.80477e-07	-4.745	6.99042e-08	1.20621e-07	-3.82009	2.2215e-06	3.54848e-06	N.A.
WBGene00008758	F13E9.9	0.0925065	0.0986294	0.282607	0.211501	0.300611	0.177916	1.08889	1.29503	1.03257	1.4168	1.69015	1.65635	F13E9.9	0.711833	0.164276	0.191915	3.04782	3.32062e-09	6.12033e-09	3.52965	3.66675e-11	7.48258e-11	Up.upon.vha-16, 19
WBGene00008759	F13E9.10	0.669307	0.752667	0.753384	0.748663	0.943634	0.550086	0.51992	0.423349	0.361708	0.629745	0.578606	0.633884	F13E9.10	0.0115578	0.967037	0.971244	-0.751126	0.0228893	0.0283203	-0.238708	0.416022	0.44773	N.A.
WBGene00008760	F13E9.11	12.1093	11.9468	12.2049	9.47338	9.47616	9.23187	12.4941	10.4378	11.8145	11.8	10.5509	11.58	F13E9.11	-0.363714	0.000110426	0.000169062	-0.0655741	0.427486	0.457428	-0.0974181	0.242528	0.270288	N.A.
WBGene00008761	F13E9.12	0.333991	0.162122	0.546403	0.298924	0.420071	0.426977	0.366715	0.482986	0.458111	0.391419	0.339423	0.396043	F13E9.12	0.28632	0.523538	0.561151	0.48573	0.269652	0.296775	0.277359	0.537577	0.567991	N.A.
WBGene00008762	ztf-2	4.01551	3.24898	4.07026	5.78801	5.2532	6.43925	8.17291	8.24255	7.29771	10.419	6.9494	8.37779	ztf-2	0.627496	2.0811e-05	3.32796e-05	1.07023	5.75166e-11	1.15886e-10	1.17149	2.95402e-12	6.39708e-12	Up.upon.vha-16, 19
WBGene00008763	F13G3.3	1.89106	2.11557	1.89663	1.97201	2.10724	1.61112	2.60735	2.12443	2.11049	1.4168	2.07952	1.90724	F13G3.3	-0.0601577	0.703067	0.732866	0.207702	0.173348	0.195371	-0.144573	0.369607	0.401425	N.A.
WBGene00008764	dylt-1	83.8731	91.5243	89.7203	62.5811	62.1286	62.3898	72.1989	72.5608	69.8939	65.4108	66.1479	67.5647	dylt-1	-0.501813	6.59669e-14	1.7005e-13	-0.303807	4.20209e-08	7.32816e-08	-0.412079	2.14685e-11	4.43291e-11	N.A.
WBGene00008765	ttx-7	54.8788	57.0206	61.176	33.8793	32.6047	34.6311	40.7034	43.9098	43.0428	38.4778	38.2818	36.8674	ttx-7	-0.774337	2.70315e-20	1.0894e-19	-0.438328	2.23457e-12	4.86531e-12	-0.60584	1.02453e-16	2.86583e-16	N.A.
WBGene00008766	F13G3.6	25.1759	25.0165	25.7474	16.753	18.0142	18.4786	21.2639	17.5604	19.6281	17.5604	20.0823	17.6403	F13G3.6	-0.513307	1.49216e-10	3.16022e-10	-0.381949	1.30288e-07	2.21422e-07	-0.460778	2.15139e-09	3.99519e-09	N.A.
WBGene00008767	F13G3.7	46.2738	44.6258	45.4671	35.5102	34.2487	35.3258	35.2425	30.7494	32.8266	33.6819	33.9301	31.4953	F13G3.7	-0.375975	7.24081e-11	1.55962e-10	-0.466772	1.6923e-13	3.91737e-13	-0.461094	2.39951e-13	5.49795e-13	N.A.
WBGene00008768	F13G3.10	32.9448	31.0577	36.516	17.4794	17.0653	18.3713	20.3962	20.0354	21.2288	19.1314	17.7985	21.1609	F13G3.10	-0.923054	1.47936e-18	5.1838e-18	-0.702131	6.91055e-15	1.72647e-14	-0.791354	1.84257e-16	5.05981e-16	N.A.
WBGene00008769	mrpl-13	27.265	28.9692	26.1103	16.6513	14.4289	15.9104	12.8101	13.0152	12.3344	12.0925	12.8332	12.5258	mrpl-13	-0.810588	1.36161e-18	4.78116e-18	-1.10873	7.00607e-23	3.04189e-22	-1.13582	3.20976e-23	1.46816e-22	N.A.
WBGene00008770	F13G3.12	6.50129	6.803	6.64109	6.00905	5.37255	5.68581	4.29439	5.21479	4.08028	5.54069	5.56619	5.06076	F13G3.12	-0.226063	0.0230611	0.0296698	-0.561498	1.8801e-06	3.01253e-06	-0.304078	0.00319192	0.00424655	N.A.
WBGene00008772	irld-4	1.49361	1.72874	2.13299	3.44744	3.78227	3.51004	3.38672	3.18853	3.19254	3.46427	2.91449	3.09971	irld-4	1.0186	5.11905e-08	9.43602e-08	0.882286	1.43207e-06	2.30803e-06	0.835865	4.22928e-06	6.65033e-06	Up.upon.vha-6 only
WBGene00008773	F13H10.1	0.333991	0.278015	0.824973	0.830354	0.859874	0.918372	0.920694	1.4906	0.97544	0.97544	1.03212	0.886712	F13H10.1	1.03323	0.00293234	0.00407425	1.3766	7.77788e-05	0.000114071	1.18157	0.000668434	0.000931069	Up.upon.vha-6, 16, 19
WBGene00008774	F13H10.3	57.5673	61.1844	59.9531	27.4565	26.5113	26.1715	18.7644	19.7154	18.4452	18.7716	20.134	20.3547	F13H10.3	-1.15681	1.23195e-28	1.26411e-27	-1.65054	1.66731e-33	2.67319e-32	-1.5929	4.61728e-33	7.16047e-32	N.A.
WBGene00008775	mogs-1	133.615	132.557	132.342	83.5039	80.9333	85.0542	63.4848	62.4386	66.8928	61.7193	62.4638	64.0347	mogs-1	-0.675937	1.47069e-24	8.93244e-24	-1.04801	8.24007e-32	1.02557e-30	-1.08239	2.40983e-32	3.35163e-31	N.A.
WBGene00008776	F13H10.5	1.03719	1.64417	1.33758	1.1554	0.978628	1.3397	0.838378	1.40592	1.13495	0.943634	0.945002	0.917729	F13H10.5	-0.19674	0.404164	0.443021	-0.256215	0.285037	0.312701	-0.492794	0.052842	0.0633844	N.A.
WBGene00008777	F13H10.6	11.6515	13.8737	15.6819	15.6958	18.8707	15.2073	59.0299	61.5893	55.3711	50.5853	45.8737	46.7811	F13H10.6	0.276673	0.0104862	0.0139239	2.10395	2.60926e-27	1.79624e-26	1.807	2.88439e-24	1.47255e-23	Up.upon.vha-16, 19
WBGene00008779	F14B4.1	9.92565	8.9037	8.88067	3.08379	2.15386	3.10044	3.05669	2.35949	3.09897	3.02714	3.00235	3.531	F14B4.1	-1.75084	1.13745e-18	4.01925e-18	-1.71146	2.06426e-18	6.43583e-18	-1.53741	2.01228e-17	5.90513e-17	N.A.
WBGene00008780	hxk-1	269.087	257.137	272.419	137.365	142.057	139.586	88.8686	90.4955	91.4632	87.1631	94.2563	89.1232	hxk-1	-0.930258	5.80882e-33	1.10266e-31	-1.55982	9.8913e-42	6.92016e-40	-1.56205	9.23065e-42	6.68589e-40	N.A.
WBGene00008781	rpoa-2	70.3388	74.6561	69.3032	40.9114	48.5272	43.2765	32.9254	33.4849	33.2305	38.0203	34.1738	34.2487	rpoa-2	-0.69421	1.4785e-17	4.83926e-17	-1.1041	2.59182e-24	1.28998e-23	-1.01059	4.98417e-23	2.24476e-22	N.A.
WBGene00008782	sdz-14	5.42631	6.94856	4.70725	0.0493672	0.146915	0.0209891	0.109487	0.145167	0.0484304	0.0860715	0.147618	0.0472232	sdz-14	-6.71762	2.83988e-14	7.47934e-14	-5.93865	8.11655e-15	2.01827e-14	-6.05851	9.66843e-15	2.40571e-14	N.A.
WBGene00008783	F14B6.2	4.8478	4.64115	3.53359	6.06517	5.15449	5.11237	5.72391	5.16259	6.26719	4.92269	4.82814	4.82591	F14B6.2	0.33555	0.0128888	0.0169859	0.406406	0.00279568	0.00371645	0.175994	0.192448	0.217176	N.A.
WBGene00008784	F14B6.3	6.9774	7.77953	6.39647	0.211501	0.112617	0.0496684	0.143957	0.171229	0.145167	0.0199193	0.147618	0.146038	F14B6.3	-6.05427	1.70731e-16	5.19079e-16	-5.52211	6.53995e-17	1.84727e-16	-6.54209	5.0696e-16	1.35645e-15	N.A.
WBGene00008785	F14B6.4	0.815057	0.752667	1.18364	0.769489	0.657939	0.830354	0.668422	0.55848	0.594919	0.48667	0.550857	0.51842	F14B6.4	-0.262534	0.374576	0.413311	-0.569455	0.0735677	0.0866357	-0.794817	0.0182248	0.0228553	N.A.
WBGene00008787	F14B6.6	4.71046	4.20783	4.00001	3.7758	3.32542	3.90704	2.8013	3.38816	2.96156	2.34242	3.22722	2.52901	F14B6.6	-0.231001	0.0663937	0.0815408	-0.498722	0.000374483	0.000526392	-0.684288	6.96616e-06	1.08276e-05	N.A.
WBGene00008788	F14D7.1	0.396043	0.0986294	0.162898	1.02787	0.859874	1.31415	0.999444	1.05039	1.22051	1.30967	1.35162	0.917729	F14D7.1	2.50351	5.09423e-07	8.90756e-07	2.55089	3.33579e-07	5.55564e-07	2.66484	1.14575e-07	1.95492e-07	Up.upon.vha-6, 16, 19
WBGene00008789	F14D7.2	76.7346	72.84	76.0904	2.82135	2.39548	2.52706	2.70073	2.88092	2.67354	2.67434	3.59399	2.96928	F14D7.2	-4.86798	9.46346e-38	4.13215e-36	-4.77315	7.22567e-38	2.40033e-36	-4.62119	3.40376e-38	1.20899e-36	N.A.
WBGene00008791	F14D7.4	0.460357	0.878252	0.403281	0.459575	0.914463	0.667538	1.1366	1.11598	1.32318	1.00359	1.03212	0.748321	F14D7.4	0.260805	0.435001	0.473926	1.12109	0.000441412	0.000617689	0.749443	0.0194596	0.0243327	Up.upon.vha-16 only
WBGene00008792	F14D7.5	0.333991	0.473903	0.33976	0.0493672	0.021829	0.0860715	0.0860715	0.0860715	0.145167	0.0860715	0.0860715	0.146038	F14D7.5	-3.05996	5.90186e-05	9.19427e-05	-1.8812	0.00186058	0.00250382	-1.87841	0.00186838	0.00252406	N.A.
WBGene00008793	F14D7.6	12.2286	11.1148	11.2984	2.34242	2.54545	2.57859	0.61317	0.716908	0.542725	0.516854	0.523761	0.51842	F14D7.6	-2.2141	4.87965e-21	2.09696e-20	-4.21745	1.06714e-21	4.21244e-21	-4.4726	1.95162e-21	7.64993e-21	N.A.
WBGene00008794	F14D7.7	0.604072	0.403651	0.476104	0.667538	0.454873	0.337458	0.553916	0.504952	0.423685	0.546868	0.578606	0.573158	F14D7.7	-0.0600929	0.861965	0.877694	0.00964199	0.977545	0.97956	0.214383	0.519397	0.550293	N.A.
WBGene00008795	F14D7.8	0.532178	0.403651	1.03719	0.769489	0.711495	0.775627	0.865706	1.05039	0.865706	0.815057	0.889705	0.945002	F14D7.8	0.310737	0.320523	0.35747	0.60762	0.0464804	0.0558623	0.540882	0.0775748	0.0915531	N.A.
WBGene00008797	F14D7.10	0.0925065	0.338353	0.162898	0.271643	0.271643	0.241761	0.635548	0.716908	0.458111	0.629745	0.493705	0.607997	F14D7.10	0.602541	0.254682	0.288978	1.78524	0.000371612	0.000522548	1.73778	0.000530572	0.000743582	Up.upon.vha-16, 19
WBGene00008799	F14E5.1	3.45454	3.39628	2.75243	1.3186	1.21413	1.20323	0.752667	0.832948	0.718887	0.571038	0.698922	1.09653	F14E5.1	-1.35596	6.15252e-09	1.18842e-08	-2.05451	1.25184e-11	2.61466e-11	-2.06861	1.11442e-11	2.33929e-11	N.A.
WBGene00008800	F14E5.2	193.304	193.866	188.625	180.203	183.449	185.584	205.806	205.396	214.835	214.284	211.548	223.176	F14E5.2	-0.0681344	0.0887488	0.107453	0.12049	0.00322368	0.00426728	0.172412	5.25653e-05	7.8108e-05	N.A.
WBGene00008801	acp-3	4.782	6.5722	5.41685	17.5699	16.4729	18.4285	12.1229	13.8285	14.1747	14.7406	15.7267	15.3728	acp-3	1.65654	2.68181e-21	1.17908e-20	1.26782	2.14921e-16	5.88e-16	1.46262	6.05526e-19	1.97111e-18	Up.upon.vha-6, 16, 19
WBGene00008802	acp-2	12.3718	11.8337	11.6503	20.3721	18.6452	21.5239	15.926	14.7497	16.3963	14.6851	16.5943	15.983	acp-2	0.753605	9.49455e-15	2.57813e-14	0.391659	1.15757e-06	1.87596e-06	0.397009	8.72453e-07	1.42364e-06	N.A.
WBGene00008803	lips-10	12.8985	13.9974	12.9376	22.8856	22.9818	27.0431	15.3503	16.7287	15.878	15.5257	17.3228	16.9677	lips-10	0.86872	4.00253e-16	1.18815e-15	0.267916	0.00091178	0.00125013	0.322028	9.00361e-05	0.00013216	N.A.
WBGene00008804	acp-4	0.333991	0.680964	0.546403	3.39402	2.74296	3.48094	2.05575	2.17526	2.14193	1.82323	2.78892	2.4557	acp-4	2.67581	1.00422e-13	2.5654e-13	2.08973	4.32696e-10	8.34837e-10	2.21708	6.70838e-11	1.34883e-10	Up.upon.vha-6, 16, 19
WBGene00008805	git-1	30.7336	33.5373	30.7463	12.8478	11.7012	10.8562	27.1782	26.8978	25.9325	26.3397	28.0057	28.1477	git-1	-1.42643	6.67012e-26	4.76216e-25	-0.247125	2.27466e-05	3.43524e-05	-0.203361	0.000302389	0.00043032	N.A.
WBGene00008806	mboa-7	23.7272	24.6077	22.294	10.4408	11.9565	13.0609	10.6765	11.9299	11.5796	11.8422	12.3007	10.0108	mboa-7	-0.999077	1.79147e-16	5.43683e-16	-1.04723	5.10199e-17	1.45042e-16	-1.05279	4.27932e-17	1.22808e-16	N.A.
WBGene00008807	F14F3.4	0.152226	0.0986294	0.162898	0.992003	0.914463	0.890669	0.752667	1.17519	1.03257	1.09425	1.20217	0.886712	F14F3.4	2.78939	2.09036e-08	3.92727e-08	2.84856	1.19968e-08	2.15002e-08	2.96587	3.82277e-09	6.99906e-09	Up.upon.vha-6, 16, 19
WBGene00008808	ntr-2	0.815057	1.25411	1.03719	0.425525	0.337458	0.488127	0.583319	0.458111	0.542725	0.171229	0.461959	0.396043	ntr-2	-1.3062	0.000390995	0.000578429	-0.956558	0.00432881	0.00567849	-1.69368	3.65459e-05	5.48204e-05	N.A.
WBGene00008809	cyp-13A11	0.0302716	0.0986294	0.0959023	0.748663	0.711495	0.860581	0.721877	0.655331	0.833811	1.11661	1.58572	1.43783	cyp-13A11	3.54874	6.26978e-10	1.28442e-09	3.47655	1.18816e-09	2.24001e-09	4.37314	6.41623e-13	1.43472e-12	Up.upon.vha-6, 16, 19
WBGene00008810	cyp-13A12	1.56835	1.4906	1.03719	3.6931	3.43462	3.79826	0.366715	0.373425	0.298924	0.332997	0.339423	0.2735	cyp-13A12	1.43712	8.74625e-10	1.77559e-09	-1.96322	7.13071e-07	1.16863e-06	-2.09822	3.3489e-07	5.58857e-07	Up.upon.vha-6 only
WBGene00008811	F14F7.4	4.64447	5.40485	6.50468	21.1861	21.668	20.5345	18.9227	18.7601	17.9705	19.3748	20.5843	18.0655	F14F7.4	1.95069	9.97388e-24	5.56885e-23	1.76289	1.00685e-21	3.98556e-21	1.82139	2.31027e-22	9.78235e-22	Up.upon.vha-6, 16, 19
WBGene00008812	F14F7.5	0.885079	0.951664	0.687341	0.992003	1.13458	1.06409	1.95433	1.4906	1.51581	1.4168	1.55783	1.63295	F14F7.5	0.349338	0.240229	0.273671	0.976644	0.000746533	0.00103007	0.879137	0.00238243	0.00319607	N.A.
WBGene00008816	F14F8.8	0.333991	0.162122	0.403281	0.992003	0.657939	0.51842	1.43107	1.51299	1.22051	1.15083	0.610211	0.767754	F14F8.8	1.31819	0.00182993	0.00257986	2.30652	1.08886e-07	1.85922e-07	1.54239	0.000263041	0.000375686	Up.upon.vha-6, 16, 19
WBGene00008819	shw-1	12.2286	12.8459	14.1076	10.1624	9.60639	9.12131	11.6141	12.4747	11.859	12.3987	11.0997	12.1393	shw-1	-0.43836	4.39176e-07	7.69892e-07	-0.12227	0.0903809	0.105268	-0.135733	0.0614568	0.0732847	N.A.
WBGene00008820	F14F11.2	7.89697	9.51977	9.46709	14.1883	15.3958	16.7681	16.9335	17.4042	17.616	13.7893	15.4102	14.5601	F14F11.2	0.787969	1.90479e-11	4.24589e-11	0.955753	2.8117e-14	6.79207e-14	0.706781	5.23429e-10	1.0035e-09	N.A.
WBGene00008821	best-12	2.66667	3.10443	3.78836	9.87705	9.60639	10.1241	6.08727	5.64518	6.01421	8.10166	7.88421	7.16188	best-12	1.6459	8.03031e-19	2.87497e-18	0.907017	1.68501e-09	3.15449e-09	1.28914	1.50081e-14	3.68273e-14	Up.upon.vha-6, 19
WBGene00008822	F14H3.3	23.2803	25.4299	22.7338	0.425525	0.420071	0.458794	0.398726	0.482986	0.332335	0.357767	0.633884	0.51842	F14H3.3	-5.77482	1.30633e-26	1.01892e-25	-5.89407	2.65133e-26	1.62099e-25	-5.60176	6.49586e-27	4.40127e-26	N.A.
WBGene00008823	F14H3.4	36.5963	36.9565	36.3827	1.02787	0.711495	1.20323	0.950013	0.688305	0.657939	0.893163	1.32613	0.886712	F14H3.4	-5.25711	1.41185e-31	2.20058e-30	-5.60137	1.34261e-30	1.40978e-29	-5.17213	9.90372e-32	1.25375e-30	N.A.
WBGene00008824	F14H3.5	16.9643	17.5642	16.7039	1.09042	0.742666	0.753384	0.752667	0.771034	0.893163	0.97544	0.997858	0.827367	F14H3.5	-4.33133	5.72308e-28	5.34945e-27	-4.40966	9.0578e-28	6.59171e-27	-4.19789	4.05097e-28	3.15702e-27	N.A.
WBGene00008825	F14H3.6	180.49	184.759	179.419	10.7067	10.6574	10.2321	12.8101	11.8643	10.4875	11.3732	14.4711	13.1762	F14H3.6	-4.10773	3.4609e-45	7.46897e-43	-3.95813	3.71223e-45	5.24068e-43	-3.81006	3.68413e-45	5.27487e-43	N.A.
WBGene00008826	fbxa-100	0.0925065	0.278015	0.02949	0.0493672	0.112617	0.0860715	0.338353	0.30205	0.211501	0.391419	0.27481	0.146038	fbxa-100	-0.222235	0.768339	0.793072	1.61001	0.0130036	0.0164358	1.45667	0.0255551	0.0316271	Up.upon.vha-16, 19
WBGene00008827	F14H3.8	0.272106	0.542725	0.222761	0.0493672	0.0860715	0.0209891	0.752667	0.716908	0.750979	0.684372	0.668422	0.668422	F14H3.8	-2.84238	4.16172e-05	6.54521e-05	1.20733	0.00108473	0.00148132	1.07192	0.00377419	0.00499493	Up.upon.vha-16, 19
WBGene00008829	cyp-35D1	4.98004	5.67267	6.19835	0.853307	1.01089	1.23592	0.464535	0.33976	0.626061	0.516854	0.610211	0.241761	cyp-35D1	-2.45313	1.27335e-15	3.66279e-15	-3.59686	2.02743e-16	5.55587e-16	-3.72178	1.932e-16	5.29907e-16	N.A.
WBGene00008830	nhr-176	8.40972	10.31	8.83024	15.6184	17.4641	15.3958	14.2331	13.3162	12.6508	12.0486	13.4163	12.3198	nhr-176	0.818523	9.80041e-12	2.22266e-11	0.548944	4.5979e-07	7.6028e-07	0.459684	1.39656e-05	2.13601e-05	N.A.
WBGene00008831	F14H3.12	3.45454	3.31751	2.66986	6.51889	6.71763	7.70194	10.2802	9.09115	10.8306	9.07327	10.6479	11.58	F14H3.12	1.1539	8.84591e-12	2.01261e-11	1.68242	6.25575e-18	1.88766e-17	1.73053	1.90387e-18	6.00078e-18	Up.upon.vha-6, 16, 19
WBGene00008832	obr-2	19.6221	20.9224	19.5026	95.9024	94.0052	94.8887	88.2204	88.0241	86.6221	89.5614	92.756	89.9413	obr-2	2.24644	3.80021e-40	2.59963e-38	2.13083	5.07203e-39	2.08642e-37	2.18135	1.60817e-39	7.42573e-38	Up.upon.vha-6, 16, 19
WBGene00008833	F14H8.2	0.0925065	0.473903	0.0959023	0.357767	0.570302	0.458794	0.366715	0.750038	0.485989	0.48667	0.398726	0.48667	F14H8.2	1.49212	0.0021101	0.0029631	1.66367	0.000601012	0.000834199	1.49642	0.0020643	0.00277838	Up.upon.vha-6, 16, 19
WBGene00008834	F14H8.4	0.0302716	0.162122	0.02949	0.151012	0.175655	0.177916	0.27257	0.145167	0.0484304	0.144301	0.211501	0.175655	F14H8.4	1.67556	0.0275606	0.0351938	1.24152	0.111077	0.128208	1.73676	0.0221149	0.0275207	Up.upon.vha-6, 19
WBGene00008838	F15A4.2	6.38324	5.25354	4.76945	0.0860715	0.0860715	0.0209891	0.143957	0.0204472	0.0484304	0.111718	0.0478011	0.0472232	F15A4.2	-6.65746	6.91943e-15	1.90012e-14	-6.69996	8.1168e-15	2.01827e-14	-6.42495	4.92855e-15	1.24665e-14	N.A.
WBGene00008840	F15A4.5	2.29212	2.04614	2.75243	3.54383	3.43462	3.38157	4.55015	4.594	4.1367	4.57361	4.91039	4.53669	F15A4.5	0.557802	0.000177131	0.00026766	0.914754	9.75862e-09	1.7564e-08	0.993647	9.67881e-10	1.83051e-09	N.A.
WBGene00008841	F15A4.6	32.4889	30.4453	33.0038	54.7598	56.635	55.533	78.7217	82.446	75.7307	71.1184	67.4883	71.3546	F15A4.6	0.799804	1.57084e-19	5.94535e-19	1.30411	8.70047e-29	7.1772e-28	1.13039	5.73091e-26	3.48879e-25	Up.upon.vha-16, 19
WBGene00008842	chil-28	0.0302716	0.216921	0.162898	1.39377	1.43783	1.15469	1.30493	1.53683	1.48828	2.23054	2.58852	2.42704	chil-28	3.69385	1.33901e-09	2.68821e-09	3.8163	5.14807e-10	9.89849e-10	4.55986	1.73821e-12	3.80883e-12	Up.upon.vha-6, 16, 19
WBGene00008843	arrd-9	1.89106	2.27242	2.29212	1.97201	1.3397	1.28103	1.50617	0.832948	0.995733	1.05619	1.23773	1.74039	arrd-9	-0.513572	0.0104698	0.013905	-0.993209	2.9706e-05	4.46182e-05	-0.704543	0.00101699	0.00139861	N.A.
WBGene00008844	F15A4.10	12.2286	12.1229	14.5766	0.211501	0.175655	0.27481	0.27257	0.171229	0.240318	0.171229	0.0478011	0.109487	F15A4.10	-5.89705	3.64078e-19	1.33928e-18	-5.85189	3.5918e-19	1.17939e-18	-7.06666	1.36947e-17	4.06527e-17	N.A.
WBGene00008847	fbxb-102	0.669307	0.473903	0.687341	0.211501	0.0478011	0.0860715	0.0199193	0.0472232	0.0209891	0.0199193	0.0478011	0.0860715	fbxb-102	-2.65626	3.17979e-05	5.03134e-05	-4.47685	4.4422e-07	7.35127e-07	-3.79244	2.57929e-06	4.10615e-06	N.A.
WBGene00008848	inft-2	58.4139	58.6943	57.7261	47.2221	47.877	47.524	73.2135	68.8125	74.5821	82.3525	79.3195	85.6169	inft-2	-0.293774	3.15423e-09	6.19905e-09	0.308276	1.74721e-10	3.43345e-10	0.49955	1.85691e-17	5.46654e-17	N.A.
WBGene00008849	try-10	10.1275	10.8142	10.6148	5.06855	5.82667	4.51152	6.08727	6.12076	6.6801	6.44796	7.74922	8.10604	try-10	-1.04166	7.54023e-15	2.06231e-14	-0.741156	4.56114e-11	9.24948e-11	-0.507062	1.76893e-07	2.99032e-07	N.A.
WBGene00008850	F15B9.6	1.56835	1.88722	1.82187	62.4965	57.4712	61.2986	79.8511	84.5852	82.8712	102.545	111.192	103.664	F15B9.6	5.10588	2.24774e-33	4.57726e-32	5.5546	4.91212e-35	1.0003e-33	5.91405	2.86511e-36	7.59548e-35	Up.upon.vha-6, 16, 19
WBGene00008851	F15B9.8	4.2153	2.89304	3.7258	21.1861	20.1088	22.5023	32.7563	37.2404	33.4146	32.0049	29.2577	29.4929	F15B9.8	2.57361	5.09424e-22	2.39843e-21	3.26968	9.73762e-27	6.24276e-26	3.08246	1.46299e-25	8.50803e-25	Up.upon.vha-6, 16, 19
WBGene00008852	ubql-1	209.046	214.284	223.176	238.521	232.8	237.99	452.088	431.922	437.895	442.568	414.103	428.304	ubql-1	0.134213	1.48844e-05	2.39996e-05	1.03216	1.51982e-36	3.91507e-35	0.991029	9.87885e-36	2.35132e-34	Up.upon.vha-16 only
WBGene00008853	clec-101	0.211501	0.278015	0.282607	0.177916	0.175655	0.241761	0.0472232	0.145167	0.0860715	0.144301	0.0478011	0.0472232	clec-101	-0.378913	0.402269	0.441154	-1.60474	0.00461353	0.00603826	-1.8906	0.00157724	0.00214062	N.A.
WBGene00008854	F15D3.4	4.4177	5.54879	5.76179	13.9738	12.9686	15.2073	12.1229	12.3299	12.9219	13.0588	14.3504	13.3905	F15D3.4	1.42893	7.55508e-20	2.93341e-19	1.25805	1.65234e-17	4.83502e-17	1.38386	3.06936e-19	1.02238e-18	Up.upon.vha-6, 16, 19
WBGene00008856	F15D3.6	75.0104	73.026	78.5002	77.5175	76.1908	83.3538	56.1465	59.6918	58.4576	62.522	67.1701	62.2085	F15D3.6	0.0650774	0.214457	0.24592	-0.377984	1.07838e-08	1.93639e-08	-0.239632	4.82543e-05	7.18814e-05	N.A.
WBGene00008857	timm-23	62.2502	61.3804	65.4579	115.56	104.411	108.211	83.4543	82.446	79.3645	80.7419	79.8842	83.1152	timm-23	0.794734	1.72568e-20	7.08609e-20	0.375517	2.21529e-09	4.12215e-09	0.366672	4.06598e-09	7.43404e-09	N.A.
WBGene00008858	F15D3.8	2.12029	2.27242	2.13299	1.11708	1.72532	1.55853	1.20323	1.37905	1.84919	1.30967	1.32613	1.68518	F15D3.8	-0.591535	0.00310728	0.00430802	-0.581082	0.00364041	0.00480445	-0.603967	0.00269587	0.00360399	N.A.
WBGene00008859	F15D4.2	14.4115	14.7054	16.7039	15.0858	15.8812	15.6591	25.882	25.3005	25.8536	22.9676	23.8956	23.4034	F15D4.2	0.0280264	0.7044	0.734172	0.752677	1.20791e-14	2.97311e-14	0.619863	8.72787e-12	1.84296e-11	N.A.
WBGene00008860	rmo-1	38.4105	41.3629	41.0517	50.6534	51.9566	50.875	21.7386	23.8059	22.5818	22.234	23.3396	25.2272	rmo-1	0.345917	6.97491e-06	1.14482e-05	-0.826784	1.84371e-13	4.26146e-13	-0.772215	1.15589e-12	2.55344e-12	N.A.
WBGene00008861	F15D4.4	2.96894	3.31751	4.49631	4.26532	4.96525	4.22577	22.2511	22.0121	18.2575	17.0835	14.7203	17.0932	F15D4.4	0.338681	0.0215071	0.0277419	2.55282	9.01329e-26	5.21867e-25	2.20068	8.23221e-23	3.62799e-22	Up.upon.vha-16, 19
WBGene00008862	F15D4.5	107.64	109.333	110.388	80.555	74.6284	76.6379	39.4395	37.5625	41.8	43.3272	41.3691	43.9996	F15D4.5	-0.498512	1.5433e-14	4.12992e-14	-1.46361	1.03688e-30	1.10128e-29	-1.34731	1.60723e-29	1.50383e-28	N.A.
WBGene00008863	F15D4.6	13.0265	14.2644	16.3876	4.45565	4.48428	5.05589	3.27135	3.46601	3.42522	3.49572	3.72307	3.34852	F15D4.6	-1.63778	1.55877e-22	7.70006e-22	-2.09743	9.98346e-25	5.18253e-24	-2.04209	1.54021e-24	8.0863e-24	N.A.
WBGene00008865	F15G9.1	50.9659	52.6206	50.1643	167.904	163.803	163.221	189.879	204.235	197.138	187.305	182.992	186.688	F15G9.1	1.68678	6.79508e-38	3.02422e-36	1.94283	8.03838e-41	4.6542e-39	1.85725	6.96755e-40	3.45943e-38	Up.upon.vha-6, 16, 19
WBGene00008868	F15G9.5	5.81802	5.48993	5.41685	3.42046	4.36697	4.43752	4.51152	4.08146	4.0271	4.14637	3.80022	5.19056	F15G9.5	-0.461466	0.000149731	0.00022728	-0.407565	0.000609648	0.000845869	-0.36028	0.00195212	0.00263319	N.A.
WBGene00008869	F15G9.6	0.272106	0.752667	0.403281	0.607997	0.366715	0.51842	0.366715	0.33976	0.396043	0.516854	0.425064	0.607997	F15G9.6	0.161762	0.684155	0.715049	-0.247521	0.559447	0.588238	0.231468	0.557489	0.587617	N.A.
WBGene00008870	F15H9.1	1.3495	0.819547	1.03719	6.43299	6.11754	6.15652	4.89551	4.74185	4.85189	5.41003	4.5097	5.14791	F15H9.1	2.57402	1.24053e-16	3.80291e-16	2.20565	5.069e-14	1.20666e-13	2.25813	2.08753e-14	5.07592e-14	Up.upon.vha-6, 16, 19
WBGene00008871	tag-314	3.66385	3.31751	3.87092	8.09728	8.51794	8.79872	7.48029	7.03722	6.96876	6.9282	8.71521	7.91182	tag-314	1.22975	2.95354e-16	8.84146e-16	0.987639	1.03994e-12	2.29894e-12	1.11461	1.34294e-14	3.31031e-14	Up.upon.vha-6, 19
WBGene00008872	F15H10.5	0.0302716	0.0302716	0.02949	0.0860715	0.021829	0.0496684	0.0860715	0.111718	0.111718	0.0860715	0.0860715	0.0472232	F15H10.5	0.595928	0.475446	0.51435	1.7711	0.0228223	0.0282393	1.23139	0.123316	0.142353	Up.upon.vha-16 only
WBGene00008874	F15H10.7	3.3896	4.28855	2.75243	10.5301	11.0458	10.8562	13.3204	12.2286	15.0798	15.4147	15.5209	16.2773	F15H10.7	1.65979	5.41546e-19	1.96317e-18	1.97982	2.43795e-22	1.0128e-21	2.20141	1.90587e-24	9.92149e-24	Up.upon.vha-6, 16, 19
WBGene00008875	F15H10.8	0.272106	0.162122	0.222761	2.18269	2.51667	3.10044	2.033	1.93015	1.78804	2.36753	2.75612	2.4926	F15H10.8	3.58625	7.54805e-15	2.06415e-14	3.15976	7.89167e-13	1.75592e-12	3.56409	9.64323e-15	2.39976e-14	Up.upon.vha-6, 16, 19
WBGene00008876	F16A11.1	101.236	97.9385	100.367	84.6285	79.2896	78.2414	101.527	106.532	104.363	101.95	96.885	96.6933	F16A11.1	-0.307508	1.42337e-09	2.85384e-09	0.0606134	0.13061	0.149549	-0.0197493	0.620515	0.649049	N.A.
WBGene00008877	rtcb-1	43.038	45.2301	44.9335	16.1895	16.7468	15.5155	15.4498	16.053	17.2901	16.3065	16.9643	15.6258	rtcb-1	-1.45931	3.66141e-29	4.00155e-28	-1.45003	4.95936e-29	4.21741e-28	-1.44627	5.21136e-29	4.58134e-28	N.A.
WBGene00008878	ppfr-1	160.735	161.399	161.218	150.032	160.163	156.328	159.232	151.651	161.218	161.586	162.535	165.253	ppfr-1	-0.0516433	0.166569	0.194409	-0.034476	0.352786	0.382078	0.017804	0.628827	0.656999	N.A.
WBGene00008879	F16B12.1	0.211501	0.403651	0.02949	0.573158	0.396988	0.488127	0.338353	0.373425	0.298924	0.298924	0.339423	0.364182	F16B12.1	1.81977	0.00175796	0.00248125	1.30104	0.028267	0.0346306	1.29052	0.0296063	0.0364043	Up.upon.vha-6, 16, 19
WBGene00008880	F16B12.4	16.7673	17.1961	17.3592	5.45607	5.69581	5.95829	21.0601	20.3221	22.6627	16.5626	19.1391	21.4318	F16B12.4	-1.58551	1.75927e-21	7.87919e-21	0.318193	1.33747e-05	2.04835e-05	0.146935	0.0325027	0.0398146	N.A.
WBGene00008881	F16B12.5	0.0925065	0.0302716	0.0959023	0.0493672	0.0860715	0.0496684	0.109487	0.208985	0.211501	0.171229	0.147618	0.175655	F16B12.5	-0.115719	0.872176	0.886918	1.39094	0.0290787	0.0355825	1.34925	0.0345539	0.042207	Up.upon.vha-16, 19
WBGene00008882	F16B12.6	59.0089	58.6387	54.8183	25.1057	27.9721	28.1206	32.6944	30.381	33.2305	26.8771	28.7339	28.3711	F16B12.6	-1.08798	3.79635e-24	2.21754e-23	-0.840953	2.27211e-20	8.14396e-20	-1.03802	1.93031e-23	9.02604e-23	N.A.
WBGene00008883	F16B12.7	0.604072	1.4906	1.41973	1.23773	0.978628	0.982888	0.999444	0.977231	0.802714	0.943634	1.17306	0.859874	F16B12.7	-0.0335916	0.896852	0.908609	-0.234607	0.385723	0.415848	-0.141345	0.593813	0.622954	N.A.
WBGene00008884	nhr-281	0.211501	0.216921	0.33976	0.116295	0.300611	0.116295	0.171229	0.145167	0.332335	0.171229	0.147618	0.211501	nhr-281	-0.645864	0.270682	0.305667	-0.304842	0.58411	0.612357	-0.514223	0.371062	0.402911	N.A.
WBGene00008885	F16C3.1	5.95829	5.9759	4.70725	2.82135	2.98048	3.61328	3.86777	3.94981	3.13434	3.55776	3.67244	3.94561	F16C3.1	-0.821471	3.84833e-08	7.13283e-08	-0.602781	7.3269e-06	1.1398e-05	-0.567184	1.74609e-05	2.6607e-05	N.A.
WBGene00008886	F16C3.2	5.28935	6.49308	7.17734	18.9456	16.6949	17.326	22.2511	22.2537	20.434	24.7922	23.0256	20.2222	F16C3.2	1.49174	4.79406e-18	1.62589e-17	1.7866	2.1465e-21	8.30975e-21	1.85002	4.49149e-22	1.86088e-21	Up.upon.vha-6, 16, 19
WBGene00008887	tbcd-1	125.892	126.757	122.003	54.7243	55.1918	56.778	48.5049	46.1761	51.2208	51.9411	51.2848	55.2092	tbcd-1	-1.16835	5.22971e-29	5.59958e-28	-1.36165	2.49569e-31	2.87198e-30	-1.24221	6.16559e-30	6.10608e-29	N.A.
WBGene00008889	F16D3.6	0.152226	0.278015	0.162898	0.0860715	0.112617	0.0860715	0.109487	0.111718	0.0860715	0.0860715	0.0860715	0.146038	F16D3.6	-1.01556	0.0896209	0.108416	-0.903795	0.124499	0.142826	-0.890542	0.129111	0.148726	N.A.
WBGene00008890	ser-5	1.6487	2.04614	2.43017	1.81615	2.36708	1.66552	2.34117	2.9595	2.2928	1.89209	2.07952	2.36573	ser-5	-0.0647394	0.733046	0.761065	0.318486	0.0791927	0.0928869	0.061388	0.741375	0.764597	N.A.
WBGene00008891	clec-42	1.72735	0.878252	1.74205	17.9676	15.9746	18.8181	50.069	45.1625	43.5832	18.6506	17.368	17.0407	clec-42	3.66575	4.15647e-24	2.41415e-23	5.06223	2.15772e-30	2.20793e-29	3.67624	3.69822e-24	1.86578e-23	Up.upon.vha-6, 16, 19
WBGene00008892	clec-246	0.963385	0.819547	0.33976	0.516854	0.366715	0.177916	0.109487	0.240318	0.171229	0.240318	0.27481	0.175655	clec-246	-0.997998	0.0145711	0.0190993	-1.96586	0.000132562	0.000191537	-1.51139	0.00106688	0.00146496	N.A.
WBGene00008894	F16H6.4	2.04252	2.27242	1.58572	1.1554	1.21413	1.20323	0.865706	1.17519	0.750979	1.05619	1.23773	0.979459	F16H6.4	-0.7084	0.000270111	0.000403311	-1.08957	1.36204e-06	2.19807e-06	-0.841358	4.02163e-05	6.01744e-05	N.A.
WBGene00008897	F16H6.7	2.04252	2.81087	2.36019	3.7758	3.59067	3.12851	2.50757	2.68481	3.36465	2.82352	2.65236	2.52901	F16H6.7	0.548863	0.00296434	0.00411634	0.247328	0.183834	0.206622	0.161115	0.390175	0.422125	N.A.
WBGene00008899	F16H6.9	1.26037	1.18035	1.58572	3.90704	4.13829	4.22577	3.20948	3.49062	2.52351	3.30046	2.97155	3.67279	F16H6.9	1.61891	1.4582e-11	3.27768e-11	1.19448	1.00239e-07	1.71475e-07	1.31114	8.92799e-09	1.6069e-08	Up.upon.vha-6, 16, 19
WBGene00008900	F16H6.10	10.1275	11.2426	11.238	19.1217	20.2245	19.4952	122.285	131.344	123.562	130.422	132.299	123.924	F16H6.10	0.853003	6.66939e-12	1.53003e-11	3.53307	6.94963e-39	2.78438e-37	3.56893	4.27973e-39	1.81299e-37	Up.upon.vha-16, 19
WBGene00008902	phf-32	0.885079	0.216921	0.476104	0.425525	0.542725	0.488127	0.30205	0.33976	0.485989	0.604072	0.369732	0.423013	phf-32	0.100529	0.779644	0.803438	-0.291445	0.446975	0.477039	0.015721	0.965575	0.969301	N.A.
WBGene00008904	F17A2.13	11.4493	11.5273	11.7414	0.211501	0.211501	0.30205	0.210239	0.171229	0.111718	0.211501	0.27481	0.211501	F17A2.13	-5.60249	2.76104e-20	1.11103e-19	-6.18544	1.715e-19	5.76977e-19	-5.64798	3.46485e-20	1.23401e-19	N.A.
WBGene00008905	F17B5.1	3.3896	2.04614	2.83238	23.2382	26.4627	24.9039	4.73077	4.74185	4.85189	3.8491	4.70317	4.19087	F17B5.1	3.20211	2.72876e-26	2.04879e-25	0.823269	1.19192e-05	1.83121e-05	0.649627	0.000433737	0.000611442	Up.upon.vha-6 only
WBGene00008906	oac-17	0.0302716	0.0986294	0.162898	0.357767	0.175655	0.27481	0.240318	0.240318	0.211501	0.271643	0.241761	0.423013	oac-17	1.71751	0.0101038	0.0134412	1.55096	0.0211597	0.0262719	1.94627	0.00336036	0.00446325	Up.upon.vha-6, 16, 19
WBGene00008907	clec-109	0.211501	0.162122	0.02949	0.332997	0.211501	0.30205	0.0472232	0.0472232	0.145167	0.332997	0.211501	0.175655	clec-109	1.4638	0.0254456	0.0325832	-0.54855	0.48954	0.519285	1.20322	0.0704248	0.0834774	Up.upon.vha-6 only
WBGene00008909	clec-110	0.211501	0.0302716	0.222761	0.271643	0.112617	0.398726	0.143957	0.111718	0.298924	0.171229	0.147618	0.2735	clec-110	1.03217	0.124733	0.148041	0.584773	0.402669	0.432829	0.75939	0.269439	0.298264	N.A.
WBGene00008910	F17C8.3	2.8989	3.18053	2.66986	4.41574	5.59213	4.79541	4.69897	5.73447	7.06451	5.76179	6.31789	5.77686	F17C8.3	0.755326	2.15901e-06	3.64773e-06	0.983816	4.16871e-09	7.63623e-09	1.03144	1.08846e-09	2.05225e-09	Up.upon.vha-19 only
WBGene00008912	F17C8.7	6.16838	5.67267	5.27608	10.4938	9.71748	11.305	10.9063	10.8899	11.0681	12.0071	11.8244	12.5702	F17C8.7	0.880711	4.63921e-11	1.01117e-10	0.943872	5.23838e-12	1.11814e-11	1.09092	3.33286e-14	8.01432e-14	Up.upon.vha-19 only
WBGene00008913	F17C11.1	50.8589	52.9517	52.8944	161.528	157.892	154.652	90.4154	97.4486	94.3049	102.249	111.731	117.069	F17C11.1	1.5971	6.26651e-33	1.18467e-31	0.848119	9.73894e-21	3.58252e-20	1.077	3.72312e-25	2.08319e-24	Up.upon.vha-6, 19
WBGene00008914	F17C11.2	12.0248	11.4624	12.0745	29.1315	31.9	31.4329	32.6944	35.6304	30.9335	30.6887	32.0163	27.898	F17C11.2	1.37785	5.80445e-23	2.97801e-22	1.47882	2.48111e-24	1.23754e-23	1.34724	1.63705e-22	7.03007e-22	Up.upon.vha-6, 16, 19
WBGene00008915	F17C11.4	13.9816	16.2133	16.3418	23.9141	25.4355	25.9048	52.6921	55.4668	52.0299	43.1888	39.6558	39.4256	F17C11.4	0.696305	2.53777e-11	5.61281e-11	1.78652	7.21481e-28	5.31259e-27	1.39613	5.70283e-23	2.55101e-22	Up.upon.vha-16, 19
WBGene00008916	clec-221	3.45454	3.48094	2.43017	3.08379	2.88137	2.79218	3.80529	3.85442	4.26325	4.78236	4.55617	3.64474	clec-221	-0.0790239	0.623237	0.657677	0.365558	0.0179066	0.0223726	0.480435	0.00197053	0.002657	N.A.
WBGene00008917	F17C11.6	10.5615	11.0042	11.1375	4.07232	4.55312	4.26649	2.93679	3.41546	2.90945	3.13478	3.00235	2.81971	F17C11.6	-1.34407	1.97683e-20	8.06361e-20	-1.82361	1.49137e-23	6.89155e-23	-1.86933	8.59895e-24	4.16639e-23	N.A.
WBGene00008918	F17C11.7	66.7428	70.2696	70.9246	53.0314	52.4906	55.295	37.6588	38.2719	38.9925	41.7522	41.5556	41.1622	F17C11.7	-0.370562	9.40722e-11	2.01241e-10	-0.855071	2.54954e-22	1.05702e-21	-0.739836	3.77394e-20	1.34022e-19	N.A.
WBGene00008919	vps-36	53.3561	55.8401	56.101	69.6499	71.6913	73.9488	48.4593	47.8624	49.2556	46.9509	50.8014	47.2134	vps-36	0.381174	1.35004e-12	3.2308e-12	-0.182984	6.93326e-05	0.000101916	-0.189923	4.07649e-05	6.09658e-05	N.A.
WBGene00008920	eef-1G	1742.77	1704.85	1687.1	1653.95	1687.1	1628.41	1838.99	1861.76	1816.23	1895.15	1895.15	1861.76	eef-1G	-0.0472216	0.0607057	0.0748987	0.103642	0.000103838	0.000150907	0.138561	8.55568e-07	1.39671e-06	N.A.
WBGene00008921	F17C11.10	184.028	182.529	167.772	58.1809	56.5466	60.6862	34.7315	36.0401	38.6179	41.7522	43.8881	43.8404	F17C11.10	-1.60637	6.279e-35	1.63573e-33	-2.2884	1.20268e-39	5.52575e-38	-2.04417	2.79007e-38	1.00846e-36	N.A.
WBGene00008922	F17C11.11	24.557	25.5298	27.1271	46.6829	41.3863	43.8778	136.411	145.675	141.326	115.664	125.233	113.827	F17C11.11	0.772557	2.24047e-15	6.34589e-15	2.4559	1.33158e-37	4.24772e-36	2.19976	2.58351e-35	5.80503e-34	Up.upon.vha-16, 19
WBGene00008923	F17C11.12	21.8177	21.3271	20.7637	55.5994	57.4101	55.1918	27.3401	28.7643	30.8919	32.9405	38.4919	34.344	F17C11.12	1.39616	1.3359e-25	9.24126e-25	0.443443	1.01657e-07	1.73837e-07	0.723992	6.57912e-14	1.55511e-13	Up.upon.vha-6 only
WBGene00008924	F17E5.2	21.7527	23.0678	22.6295	13.6982	13.4075	12.5812	15.7739	15.7196	16.7248	13.2227	13.9895	13.7982	F17E5.2	-0.765628	7.61187e-17	2.36948e-16	-0.484353	4.48161e-11	9.0892e-11	-0.717808	5.85948e-16	1.56304e-15	N.A.
WBGene00008925	F17H10.1	33.71	35.8027	34.1373	17.9148	18.8229	19.6469	24.4366	25.8882	24.9972	25.6907	25.0484	22.8461	F17H10.1	-0.878892	1.7604e-17	5.73148e-17	-0.460479	1.4041e-09	2.63849e-09	-0.495568	2.2953e-10	4.48229e-10	N.A.
WBGene00008926	F17H10.2	21.1609	21.2564	21.2564	32.4566	34.6548	35.2186	47.9953	46.6032	41.6009	38.8564	34.9882	35.3258	F17H10.2	0.683566	2.26176e-15	6.40421e-15	1.0942	1.0592e-23	4.96031e-23	0.776206	1.86253e-17	5.48134e-17	Up.upon.vha-16 only
WBGene00008927	snx-17	16.4473	15.7296	15.0934	19.0072	19.7879	19.5531	27.2223	27.111	28.7069	24.7033	27.4537	26.2237	snx-17	0.304378	2.58455e-06	4.34721e-06	0.813233	2.13586e-19	7.13368e-19	0.729021	1.72491e-17	5.09176e-17	N.A.
WBGene00008929	F18A11.2	2.66667	2.11557	1.979	3.04767	3.16483	2.70258	3.97946	3.43995	3.42522	3.531	3.30349	3.43345	F18A11.2	0.407574	0.00994606	0.0132437	0.689776	2.21669e-05	3.35126e-05	0.614089	0.000135562	0.000196919	N.A.
WBGene00008930	F18A11.3	13.2366	13.0609	14.2827	9.42128	9.74347	10.4926	19.451	21.9013	17.8629	16.2078	18.1477	19.3178	F18A11.3	-0.452683	3.13358e-05	4.95992e-05	0.541302	7.97111e-08	1.37057e-07	0.400826	2.84784e-05	4.2942e-05	N.A.
WBGene00008932	F18A11.5	4.57622	5.17799	4.00001	3.54383	3.19886	3.29193	3.38672	4.50514	3.2246	3.81919	2.91449	3.45708	F18A11.5	-0.448379	0.00212168	0.00297891	-0.315413	0.0233378	0.028854	-0.433515	0.00285331	0.00380868	N.A.
WBGene00008933	F18A11.6	0.460357	0.542725	0.0959023	0.211501	0.175655	0.116295	0.143957	0.0860715	0.0860715	0.0448162	0.0860715	0.300611	F18A11.6	-0.824855	0.147287	0.173273	-1.49794	0.0200711	0.0249773	-1.4574	0.0225951	0.0280918	N.A.
WBGene00008934	F18C12.3	42.2374	42.438	42.198	20.7157	19.8287	19.0061	19.3392	20.4125	19.9534	18.7087	18.0469	18.7061	F18C12.3	-1.09208	3.62439e-25	2.36295e-24	-1.08779	4.55616e-25	2.44913e-24	-1.19401	2.12076e-26	1.35678e-25	N.A.
WBGene00008935	F18C12.4	1.49361	0.951664	0.615769	4.45565	3.66752	4.33175	3.05669	2.32647	2.57205	3.46427	3.86314	3.67279	F18C12.4	2.1118	2.42128e-14	6.39603e-14	1.4609	4.959e-09	9.04977e-09	1.93639	6.00074e-13	1.34393e-12	Up.upon.vha-6, 16, 19
WBGene00008936	papl-1	64.5469	68.0749	65.3053	25.0203	24.6374	26.9248	23.8127	24.0931	23.8498	24.1928	22.5057	23.751	papl-1	-1.37061	5.28034e-28	4.96325e-27	-1.46344	7.42632e-29	6.17578e-28	-1.49058	4.12249e-29	3.67128e-28	N.A.
WBGene00008937	srt-43	0.396043	0.473903	0.403281	0.396043	0.570302	0.723551	0.398726	0.482986	0.271643	0.240318	0.578606	0.423013	srt-43	0.370079	0.326995	0.364116	-0.177765	0.663095	0.688518	-0.121533	0.763633	0.785274	N.A.
WBGene00008939	F18H3.1	8.67998	8.58143	8.49504	3.84328	4.04318	4.19017	5.88301	5.23974	4.82814	4.11006	5.10693	4.96682	F18H3.1	-1.09359	1.16971e-13	2.97419e-13	-0.696131	4.43408e-09	8.11188e-09	-0.867278	3.19357e-11	6.53359e-11	N.A.
WBGene00008940	F18H3.4	25.2121	23.2948	25.1168	33.5106	34.2487	35.7468	42.1316	48.0404	43.9465	40.4729	37.0257	40.0638	F18H3.4	0.4919	4.31656e-11	9.41952e-11	0.864079	6.58459e-20	2.28432e-19	0.675037	1.06316e-15	2.7865e-15	N.A.
WBGene00008942	srz-34	0.0925065	0.216921	0.0959023	0.116295	0.112617	0.149662	0.109487	0.171229	0.0484304	0.0860715	0.147618	0.109487	srz-34	0.00873255	0.98737	0.989245	-0.361493	0.532559	0.561661	-0.156268	0.78157	0.801488	N.A.
WBGene00008943	srz-36	0.0302716	0.0302716	0.0959023	0.633884	0.512905	0.723551	0.426977	0.832948	0.946391	0.815057	0.668422	0.717279	srz-36	3.79598	1.47261e-06	2.51331e-06	3.96878	5.47887e-07	9.02799e-07	4.04016	3.60663e-07	6.0013e-07	Up.upon.vha-6, 16, 19
WBGene00008944	F19B2.5	32.9799	33.0611	31.886	312.389	275.219	299.057	321.061	315.249	319.983	346.335	356.852	342.975	F19B2.5	3.1768	8.49502e-45	1.56903e-42	3.2878	1.59675e-45	2.45766e-43	3.41722	2.36449e-46	4.54918e-44	Up.upon.vha-6, 16, 19
WBGene00008945	F19B2.6	9.53949	9.40079	8.5485	7.45453	8.33555	7.92072	25.3294	24.3172	27.4939	24.9139	26.1032	26.9589	F19B2.6	-0.213195	0.0253376	0.0324539	1.48838	6.10949e-24	2.93249e-23	1.50503	3.63474e-24	1.83576e-23	Up.upon.vha-16, 19
WBGene00008946	F19B2.7	0.211501	0.0986294	0.222761	0.271643	0.300611	0.27481	0.338353	0.145167	0.271643	0.240318	0.303254	0.0860715	F19B2.7	0.757386	0.217179	0.248902	0.507129	0.420272	0.450334	0.144146	0.825718	0.843156	N.A.
WBGene00008948	F19B6.1	195.412	198.068	198.284	126.836	120.048	122.637	281.667	276.717	284.018	283.271	273.545	284.968	F19B6.1	-0.679696	3.99605e-26	2.93118e-25	0.509441	1.97045e-22	8.26391e-22	0.508239	2.15307e-22	9.13767e-22	N.A.
WBGene00008949	F19B6.3	1.89106	2.27242	2.21834	9.07183	8.2009	8.72953	5.54839	5.45762	5.68421	6.48305	6.08375	6.0574	F19B6.3	2.03017	3.5357e-21	1.5373e-20	1.39159	2.18806e-14	5.31755e-14	1.54927	3.3868e-16	9.15874e-16	Up.upon.vha-6, 16, 19
WBGene00008950	wht-5	7.23839	7.01373	6.39647	30.9623	33.6176	32.2021	31.5839	31.2782	32.1316	29.482	34.0104	32.0106	wht-5	2.22975	2.72146e-28	2.6666e-27	2.20357	4.93332e-28	3.70742e-27	2.20887	4.36146e-28	3.38756e-27	Up.upon.vha-6, 16, 19
WBGene00008951	F19C6.2	20.8448	21.1472	19.991	18.7005	18.5668	16.7681	32.1458	33.1432	33.0789	33.0357	31.9462	32.4566	F19C6.2	-0.199341	0.00511543	0.00697438	0.666565	2.38432e-14	5.78084e-14	0.652869	4.89325e-14	1.16572e-13	N.A.
WBGene00008952	F19C6.3	2.43844	2.5828	2.75243	1.87425	1.66852	1.87724	2.36785	1.98314	1.9091	2.14883	1.96403	2.85233	F19C6.3	-0.520623	0.00545778	0.00742361	-0.317152	0.0712902	0.0840716	-0.175164	0.299887	0.329795	N.A.
WBGene00008953	F19C6.4	14.6501	15.7296	14.9832	5.49113	5.05014	5.48698	5.10843	4.38983	4.82814	4.94782	5.56619	4.94235	F19C6.4	-1.50136	1.19889e-21	5.45273e-21	-1.66505	1.07573e-22	4.5971e-22	-1.55499	5.4851e-22	2.25383e-21	N.A.
WBGene00008954	F19C6.5	6.24594	8.47467	7.37368	2.85411	2.77471	2.84896	3.531	3.12289	3.57353	2.79561	2.75612	3.18955	F19C6.5	-1.37079	9.56777e-14	2.44692e-13	-1.10265	1.20496e-11	2.51903e-11	-1.32964	1.9921e-13	4.58666e-13	N.A.
WBGene00008955	F19D8.2	1.49361	1.33566	1.25459	1.36442	1.18497	1.55853	1.45192	1.58852	1.57946	1.70902	1.61298	2.42704	F19D8.2	0.00305748	0.99006	0.991509	0.180416	0.451169	0.481125	0.472802	0.0426515	0.0516268	N.A.
WBGene00008956	nekl-3	11.2502	13.1785	11.8808	12.4243	11.9565	12.2601	14.9477	15.1179	13.0815	13.4355	12.435	13.3905	nekl-3	0.0160738	0.850166	0.867162	0.248953	0.00395469	0.00520325	0.115026	0.175025	0.198703	N.A.
WBGene00008957	glb-13	4.08638	3.77407	5.50113	3.87501	3.87092	3.65169	2.99956	3.38816	2.70854	3.49572	3.00235	3.18955	glb-13	-0.21013	0.0936786	0.11297	-0.541051	0.000157914	0.000227173	-0.44689	0.00114523	0.00156905	N.A.
WBGene00008958	F19H6.3	1.26037	0.542725	0.546403	0.0860715	0.0860715	0.0209891	0.0472232	0.0204472	0.0209891	0.0199193	0.114679	0.0472232	F19H6.3	-3.7441	4.60308e-06	7.62365e-06	-4.72417	7.20861e-07	1.18108e-06	-3.92051	3.68822e-06	5.82434e-06	N.A.
WBGene00008959	F19H6.4	28.1206	27.3962	27.4141	0.633884	0.570302	0.51842	0.464535	0.423349	0.458111	0.455647	0.211501	0.2735	F19H6.4	-5.594	3.08021e-26	2.29216e-25	-5.94629	2.1292e-25	1.1856e-24	-6.53713	3.42671e-24	1.73544e-23	N.A.
WBGene00008960	F19H6.5	1.11013	1.10881	1.11229	0.800072	1.3397	1.28103	0.30205	0.535399	0.361708	0.271643	0.27481	0.2735	F19H6.5	0.00136667	0.994997	0.995536	-1.5161	5.48431e-06	8.59308e-06	-2.02246	1.63464e-07	2.76887e-07	N.A.
WBGene00008961	F19H6.6	1.11013	1.18035	0.890669	1.34411	1.41596	1.43783	0.553916	0.55848	0.516854	0.418918	0.756795	0.886712	F19H6.6	0.409599	0.0813163	0.0989662	-0.956146	0.00231027	0.00308894	-0.684871	0.0184027	0.0230705	N.A.
WBGene00008963	F19H8.2	8.16352	7.88421	8.17291	12.1715	12.5258	11.805	10.8461	12.4243	11.4668	11.9385	10.8053	12.4593	F19H8.2	0.591543	2.60967e-07	4.628e-07	0.518246	4.05745e-06	6.40029e-06	0.537174	2.0179e-06	3.23193e-06	N.A.
WBGene00008964	mltn-9	6.68521	7.77953	6.823	13.2113	11.3427	11.1188	12.2217	14.5933	12.8597	21.4657	15.8126	20.1513	mltn-9	0.743758	6.81318e-09	1.31302e-08	0.897493	3.04782e-11	6.23678e-11	1.42301	1.13106e-18	3.61994e-18	Up.upon.vha-19 only
WBGene00008965	mltn-10	3.24828	3.39628	3.05325	1.3186	1.31415	1.17871	1.45192	1.40592	1.3012	1.58852	1.53234	1.63295	mltn-10	-1.34792	3.26351e-10	6.79331e-10	-1.22167	2.07296e-09	3.86314e-09	-1.02773	4.2619e-08	7.42756e-08	N.A.
WBGene00008967	F20B10.3	0.460357	0.542725	0.476104	1.62852	2.01232	2.43086	2.40681	2.68481	2.41682	2.65271	1.96403	2.4557	F20B10.3	2.02176	4.35316e-08	8.04672e-08	2.34556	6.98729e-10	1.33349e-09	2.24978	2.37308e-09	4.39494e-09	Up.upon.vha-6, 16, 19
WBGene00008968	F20C5.3	68.2034	70.3851	68.977	30.1973	27.7612	27.7715	23.0426	23.4393	23.5436	23.4001	23.5196	23.8295	F20C5.3	-1.2767	5.61305e-29	5.99266e-28	-1.56754	9.05893e-32	1.11844e-30	-1.5527	1.17427e-31	1.46908e-30	N.A.
WBGene00008969	F20C5.4	9.18736	9.46188	9.32231	18.4845	18.6452	17.1454	30.6948	31.6569	29.7754	38.5363	36.398	36.1238	F20C5.4	0.955442	3.33426e-15	9.33654e-15	1.71932	4.33538e-26	2.59308e-25	1.9888	4.37875e-29	3.87892e-28	Up.upon.vha-16, 19
WBGene00008970	F20C5.5	1.808	0.951664	1.33758	1.51875	1.24854	1.31415	1.56504	1.93015	1.55488	1.62146	1.72261	1.71572	F20C5.5	0.0380631	0.850852	0.867766	0.342925	0.0806326	0.0944798	0.352529	0.0722125	0.0855197	N.A.
WBGene00008971	F20C5.6	10.8477	10.0398	9.32231	3.87501	3.72546	3.79826	6.57871	6.66771	6.80719	5.31126	5.46464	5.67798	F20C5.6	-1.40368	9.44953e-19	3.35963e-18	-0.588625	3.47856e-09	6.39994e-09	-0.874475	2.23048e-13	5.12273e-13	N.A.
WBGene00008973	F20D1.1	55.8223	55.5218	59.8753	43.0636	45.0879	41.9267	83.1846	81.9824	81.1099	78.8773	77.6739	78.1051	F20D1.1	-0.396213	4.1954e-09	8.18e-09	0.525247	8.60209e-14	2.02164e-13	0.455574	8.35977e-12	1.76746e-11	N.A.
WBGene00008974	tbc-1	34.0863	33.2192	34.374	25.4755	22.9113	23.9831	50.131	51.146	52.5507	51.2848	51.2311	51.8869	tbc-1	-0.491773	4.47948e-14	1.16793e-13	0.597193	3.72668e-19	1.22129e-18	0.602808	2.53427e-19	8.4951e-19	N.A.
WBGene00008975	F20D1.3	83.3901	88.1421	85.2372	116.644	113.889	111.765	362.833	360.392	357.16	265.975	252.112	249.783	F20D1.3	0.414945	9.15066e-13	2.2096e-12	2.07335	1.65369e-42	1.32224e-40	1.58022	7.68937e-37	2.23467e-35	Up.upon.vha-16, 19
WBGene00008976	plp-2	16.5315	15.2463	16.4721	9.42128	9.71748	10.3131	14.6521	13.1828	13.2526	13.2227	11.9418	11.4213	plp-2	-0.712198	1.45812e-11	3.27768e-11	-0.232604	0.00273897	0.00364289	-0.400956	3.16399e-06	5.01664e-06	N.A.
WBGene00008977	iglr-1	1.96954	2.41717	1.58572	1.78411	1.979	1.66552	1.95433	2.05924	2.26994	1.76666	1.98627	2.15354	iglr-1	-0.120309	0.53602	0.573564	0.091569	0.625437	0.652203	0.000262346	0.998899	0.999062	N.A.
WBGene00008978	cutl-3	2.43844	2.72593	2.21834	2.18269	2.23718	2.06914	2.66509	2.43913	2.54209	2.23054	2.23054	2.3972	cutl-3	-0.181876	0.245642	0.279407	0.0546511	0.714705	0.737175	-0.102104	0.506943	0.537932	N.A.
WBGene00008979	F20D1.9	35.9745	38.5986	37.4983	38.8564	37.0683	38.9133	24.1094	25.5148	27.4939	28.1957	29.8641	30.3908	F20D1.9	0.0354304	0.452694	0.491665	-0.540695	7.06001e-14	1.66878e-13	-0.3416	1.27987e-08	2.28751e-08	N.A.
WBGene00008980	emre-1	10.7818	11.7787	10.3161	12.9603	12.5258	12.886	19.8977	20.875	17.7054	18.4285	17.1283	16.8923	emre-1	0.224993	0.010552	0.0140062	0.82955	8.13253e-14	1.91421e-13	0.674974	7.05328e-11	1.41633e-10	N.A.
WBGene00008984	F20E11.7	0.0925065	0.162122	0.162898	0.116295	0.239364	0.149662	0.0860715	0.111718	0.171229	0.271643	0.0478011	0.175655	F20E11.7	0.257014	0.674723	0.70641	-0.189218	0.769888	0.788764	-0.0322216	0.959467	0.96406	N.A.
WBGene00008985	F20G2.1	2.96894	4.12687	4.70725	4.83188	5.28342	4.51152	1.95433	1.67369	2.20759	2.14883	1.75078	1.60362	F20G2.1	0.332973	0.0136442	0.0179339	-0.998863	3.68973e-07	6.13019e-07	-1.08528	9.71627e-08	1.66305e-07	N.A.
WBGene00008986	F20G2.2	36.7717	38.1056	37.186	58.036	53.4829	58.0134	12.6253	14.0293	13.1432	13.6904	14.671	13.9577	F20G2.2	0.596346	7.01805e-17	2.19181e-16	-1.49472	3.76353e-27	2.54066e-26	-1.40541	2.24694e-26	1.43255e-25	N.A.
WBGene00008987	F20G2.3	7.96798	10.0398	9.16194	10.2944	8.48198	11.915	16.7787	17.7117	17.3545	15.62	13.6753	12.754	F20G2.3	0.168486	0.110419	0.132054	0.938409	5.43962e-13	1.22226e-12	0.631494	5.85737e-08	1.01354e-07	N.A.
WBGene00008988	F20G2.5	0.742666	0.542725	1.50134	8.77681	9.08409	8.09187	60.001	66.5943	60.2129	75.6136	87.1856	79.3012	F20G2.5	3.35341	1.77267e-16	5.38331e-16	6.20098	1.22523e-27	8.74758e-27	6.57414	9.76078e-29	8.23204e-28	Up.upon.vha-6, 16, 19
WBGene00008989	F20G2.6	0.396043	0.680964	0.824973	0.607997	0.859874	0.550086	0.778244	0.860581	0.750979	0.893163	0.860581	0.945002	F20G2.6	0.124024	0.694339	0.724586	0.39278	0.199235	0.222941	0.569552	0.0587349	0.0701795	N.A.
WBGene00008990	smgl-1	116.35	111.224	106.605	95.7923	96.8663	99.5642	116.284	118.101	120.35	118.455	114.453	122.285	smgl-1	-0.192854	5.0035e-06	8.27644e-06	0.0868794	0.0214418	0.0266078	0.0883583	0.0193983	0.0242577	N.A.
WBGene00008991	F20G4.2	23.7272	25.4939	24.2994	11.8831	8.64186	10.681	6.99859	5.88478	7.95497	7.24707	6.73367	7.91182	F20G4.2	-1.2481	5.7333e-17	1.80123e-16	-1.82914	4.94817e-21	1.85682e-20	-1.75014	1.27044e-20	4.6641e-20	N.A.
WBGene00008992	F21A3.2	0.0925065	0.162122	0.02949	0.0860715	0.112617	0.0496684	0.210239	0.240318	0.0860715	0.0860715	0.147618	0.175655	F21A3.2	0.0402098	0.956398	0.961971	1.09823	0.10162	0.117735	0.777633	0.257208	0.285598	N.A.
WBGene00008993	F21A3.3	13.47	13.9332	14.9162	18.1927	19.5501	22.2588	10.6129	14.2687	12.3344	13.7893	13.0245	12.6563	F21A3.3	0.499964	1.47571e-08	2.79095e-08	-0.194416	0.0194116	0.0241843	-0.100097	0.21136	0.237328	N.A.
WBGene00008994	F21A3.4	1.49361	1.33566	1.33758	6.93916	7.41552	7.1766	5.46615	5.59487	5.8451	5.97133	6.63185	5.30636	F21A3.4	2.3708	1.179e-18	4.15893e-18	2.02191	8.30322e-16	2.18618e-15	2.09958	1.82905e-16	5.02568e-16	Up.upon.vha-6, 16, 19
WBGene00008995	prde-1	19.5268	22.0207	20.6568	9.32843	10.4902	9.75635	5.99291	5.3083	6.6801	6.41794	6.73367	6.38003	prde-1	-1.07256	8.54391e-19	3.05057e-18	-1.79507	8.72416e-25	4.56344e-24	-1.66988	4.68815e-24	2.33775e-23	N.A.
WBGene00008996	glb-14	0.885079	0.680964	0.546403	0.800072	0.830354	0.800072	0.553916	0.688305	0.718887	0.70869	0.814698	1.17871	glb-14	0.229845	0.402261	0.441154	-0.0885075	0.759218	0.778783	0.348738	0.19857	0.223716	N.A.
WBGene00008997	lgc-31	4.33937	3.6931	3.59486	3.90704	3.72546	4.13136	4.07094	4.33869	4.26325	4.3531	4.2153	4.92269	lgc-31	0.0204612	0.886169	0.899513	0.128667	0.362584	0.392115	0.216192	0.123832	0.142904	N.A.
WBGene00008998	ncs-4	4.01551	4.40264	4.07026	1.75693	1.80564	1.61112	1.23773	1.34671	1.48828	1.58852	1.50883	1.20709	ncs-4	-1.27179	5.60095e-10	1.15123e-09	-1.61933	8.14942e-12	1.72101e-11	-1.54551	1.77718e-11	3.68648e-11	N.A.
WBGene00008999	myrf-2	79.0901	74.8031	74.9815	107.64	106.887	104.909	160.735	165.722	164.168	163.117	148	157.983	myrf-2	0.481346	3.02874e-16	9.06217e-16	1.10041	3.22384e-31	3.64854e-30	1.03464	5.2449e-30	5.25344e-29	Up.upon.vha-16, 19
WBGene00009000	arrd-28	0.963385	0.473903	0.33976	0.546868	0.60579	0.61317	0.338353	0.832948	0.396043	0.741014	0.578606	0.633884	arrd-28	0.128943	0.676602	0.708076	-0.158779	0.624317	0.651183	0.269033	0.376334	0.408036	N.A.
WBGene00009001	tyr-3	0.152226	0.162122	0.33976	0.748663	0.859874	0.860581	0.721877	0.458111	0.775627	0.893163	0.668422	0.668422	tyr-3	2.01583	9.97207e-06	1.62077e-05	1.64546	0.000291857	0.000413263	1.85814	4.42626e-05	6.60417e-05	Up.upon.vha-6, 16, 19
WBGene00009002	hint-1	45.4759	42.7979	41.8723	30.6825	27.562	28.6555	31.2295	29.8641	28.526	29.0571	28.3209	26.7239	hint-1	-0.583287	7.8345e-15	2.13742e-14	-0.538428	9.38458e-14	2.19854e-13	-0.629963	7.53867e-16	1.99741e-15	N.A.
WBGene00009004	pfd-6	62.9156	61.9724	63.6441	31.6489	34.7121	30.276	33.9258	38.4778	37.5482	38.2719	40.1654	37.8486	pfd-6	-0.966411	1.72746e-23	9.35393e-23	-0.779911	2.84762e-20	1.01418e-19	-0.697541	1.22463e-18	3.90791e-18	N.A.
WBGene00009005	F21C3.6	2.66667	1.96403	1.58572	2.82135	3.09897	3.25219	3.77713	3.31918	3.33829	4.17526	4.32381	3.94561	F21C3.6	0.591436	0.000916824	0.00132088	0.777246	1.93506e-05	2.93533e-05	1.03303	4.72213e-08	8.21182e-08	Up.upon.vha-19 only
WBGene00009006	F21D5.1	195.582	191.236	198.713	47.5402	48.3152	47.3071	68.4173	65.5562	64.5002	65.1781	69.3552	68.3033	F21D5.1	-2.03197	1.03295e-40	7.81907e-39	-1.56108	7.1826e-37	2.00094e-35	-1.52976	1.44224e-36	3.99373e-35	N.A.
WBGene00009007	otub-3	137.19	141.871	138.696	32.1401	35.5696	33.7959	35.4369	38.3299	36.681	40.6735	40.1654	40.3007	otub-3	-2.04219	2.85337e-38	1.37244e-36	-1.91988	1.8593e-37	5.75231e-36	-1.78587	1.66156e-36	4.55328e-35	N.A.
WBGene00009008	F21D5.3	25.6521	26.2209	23.8093	18.1927	16.4152	18.4786	72.4582	69.0966	72.0289	64.6908	59.4406	62.1144	F21D5.3	-0.51243	3.98541e-10	8.25786e-10	1.49761	7.3234e-31	7.94265e-30	1.2995	5.37306e-28	4.13501e-27	Up.upon.vha-16, 19
WBGene00009009	F21D5.4	11.9211	10.31	11.1954	3.51082	2.84646	3.21975	4.17199	4.54898	4.41294	3.97157	3.33829	3.29444	F21D5.4	-1.80615	1.2201e-20	5.08465e-20	-1.34607	1.18269e-17	3.5007e-17	-1.65912	8.08105e-20	2.79665e-19	N.A.
WBGene00009010	F21D5.5	38.7226	42.3903	40.7413	25.6873	28.4449	30.038	32.9254	34.7315	34.8315	35.9745	36.6293	33.224	F21D5.5	-0.535787	1.2642e-12	3.02851e-12	-0.249138	2.47901e-05	3.73958e-05	-0.203732	0.000349581	0.000495911	N.A.
WBGene00009011	F21D5.6	57.3539	58.2901	57.4387	28.023	24.7713	23.9268	47.2996	52.4116	46.9062	53.8995	55.3375	51.051	F21D5.6	-1.17707	8.6254e-25	5.40038e-24	-0.241212	1.27075e-05	1.94875e-05	-0.111582	0.0259636	0.0321026	N.A.
WBGene00009012	F21D5.7	147.514	146.25	147.433	133.747	132.557	132.058	221.91	222.375	219.243	223.049	225.688	220.328	F21D5.7	-0.147353	0.000137942	0.000209919	0.588713	1.13838e-21	4.486e-21	0.60066	4.9663e-22	2.04886e-21	N.A.
WBGene00009013	mrps-33	27.4104	27.9627	29.1054	16.8743	19.0172	16.8509	16.6355	16.9547	15.2758	14.1316	16.5943	16.1295	mrps-33	-0.681464	1.65673e-13	4.17459e-13	-0.790763	2.43093e-15	6.23428e-15	-0.853401	2.46739e-16	6.71867e-16	N.A.
WBGene00009014	F21D5.9	0.815057	0.951664	1.03719	0.332997	0.300611	0.365842	0.553916	0.591537	0.396043	0.604072	0.578606	0.48667	F21D5.9	-1.48562	7.08078e-05	0.000109836	-0.877324	0.00561834	0.00730832	-0.747075	0.0145171	0.0183702	N.A.
WBGene00009015	F21D9.1	0.532178	0.542725	0.890669	0.0493672	0.146915	0.0496684	0.0199193	0.171229	0.145167	0.0860715	0.241761	0.0472232	F21D9.1	-3.15947	1.77847e-05	2.85539e-05	-3.00575	2.60427e-05	3.92532e-05	-2.67741	5.85607e-05	8.68558e-05	N.A.
WBGene00009016	F21D9.2	8.71932	10.31	10.4412	26.8178	25.4983	26.2265	19.2841	19.532	20.273	21.9137	23.0822	22.0814	F21D9.2	1.41878	4.11417e-20	1.63311e-19	1.0082	3.54947e-14	8.53296e-14	1.19104	6.08347e-17	1.73024e-16	Up.upon.vha-6, 16, 19
WBGene00009018	F21D9.4	0.963385	1.03484	1.11229	0.905827	0.685113	0.635548	1.11296	1.29503	1.03257	0.97544	0.945002	1.03719	F21D9.4	-0.49697	0.0899435	0.108792	0.141613	0.582734	0.611019	-0.0711694	0.789715	0.809122	N.A.
WBGene00009019	F21D9.5	0.604072	0.610211	1.11229	0.021829	0.021829	0.0209891	0.0199193	0.0472232	0.0209891	0.0448162	0.0199193	0.0199193	F21D9.5	-5.10719	1.7749e-08	3.34515e-08	-4.78013	7.9531e-08	1.36785e-07	-4.83045	6.31359e-08	1.09105e-07	N.A.
WBGene00009020	F21D9.6	1.03719	2.11557	1.58572	0.0860715	0.021829	0.0496684	0.0860715	0.0860715	0.0860715	0.0860715	0.0860715	0.175655	F21D9.6	-5.06189	8.11121e-10	1.65121e-09	-4.13767	1.45816e-09	2.73785e-09	-3.79452	2.15914e-09	4.00866e-09	N.A.
WBGene00009021	F21D9.8	0.272106	0.542725	0.282607	0.298924	0.366715	0.30205	0.109487	0.145167	0.298924	0.0860715	0.175655	0.175655	F21D9.8	-0.11135	0.781964	0.805469	-1.04466	0.0285676	0.0349804	-1.32489	0.00865515	0.0111448	N.A.
WBGene00009022	F21F12.1	0.152226	0.0986294	0.546403	0.271643	0.366715	0.398726	0.27257	0.458111	0.594919	0.418918	0.550857	0.364182	F21F12.1	0.75936	0.104598	0.125417	1.06086	0.0211509	0.0262627	1.11966	0.0146715	0.0185566	Up.upon.vha-16, 19
WBGene00009023	F21G4.1	9.08807	9.61839	10.4412	25.9897	24.9318	24.8395	34.8881	36.5667	38.2055	42.8139	41.2972	41.5882	F21G4.1	1.38022	1.17986e-24	7.24468e-24	1.91309	2.46208e-31	2.83508e-30	2.11081	2.06415e-33	3.38587e-32	Up.upon.vha-6, 16, 19
WBGene00009024	F21G4.3	0.152226	0.0302716	0.0959023	0.271643	0.337458	0.30205	0.0860715	0.423349	0.423685	0.48667	0.398726	0.335764	F21G4.3	1.98967	0.0103926	0.0138054	1.70955	0.0297347	0.0363492	2.4012	0.00177431	0.00239961	Up.upon.vha-6, 16, 19
WBGene00009025	phf-34	10.9558	9.04462	10.0784	2.65622	2.57859	2.81668	4.79576	4.83032	4.65451	3.61963	4.14637	3.74015	phf-34	-1.89803	5.6149e-19	2.03188e-18	-1.07051	2.45155e-13	5.63606e-13	-1.38446	5.07457e-16	1.35758e-15	N.A.
WBGene00009026	F21G4.5	3.87135	3.85082	3.59486	1.81615	1.82843	1.6344	9.03024	7.91342	9.88199	9.29278	8.16281	8.79124	F21G4.5	-1.10127	1.97669e-08	3.71636e-08	1.23992	9.27698e-15	2.29994e-14	1.21242	2.12256e-14	5.15566e-14	Up.upon.vha-16, 19
WBGene00009027	F21G4.6	20.3462	21.7089	18.861	15.6184	14.6501	16.9356	18.11	17.4931	20.2222	17.2742	19.038	19.4307	F21G4.6	-0.368165	7.43526e-05	0.000115122	-0.126339	0.128024	0.146724	-0.127616	0.124194	0.143295	N.A.
WBGene00009028	F21H7.2	11.868	13.8737	13.6649	44.6827	48.4277	47.6661	49.9808	49.8554	48.0283	50.8393	55.2612	51.8869	F21H7.2	1.83962	3.74819e-30	4.6808e-29	1.91111	6.2584e-31	6.82365e-30	2.00595	6.08437e-32	7.93072e-31	Up.upon.vha-6, 16, 19
WBGene00009029	F21H7.3	1.18035	1.10881	0.890669	0.116295	0.0860715	0.116295	0.61317	0.801759	0.594919	0.391419	0.398726	0.51842	F21H7.3	-3.32286	1.4352e-08	2.71795e-08	-0.665134	0.0220196	0.0272844	-1.28311	0.000206943	0.000297473	N.A.
WBGene00009030	clec-233	1.89106	1.81249	1.50134	2.03888	1.86044	1.8356	6.46967	7.9483	6.99611	6.64408	7.60483	7.36011	clec-233	0.145225	0.411388	0.450298	2.04237	1.60319e-18	5.03673e-18	2.05819	1.14459e-18	3.66135e-18	Up.upon.vha-16, 19
WBGene00009031	F21H7.5	31.1006	27.9975	29.4146	108.724	106.436	111.356	100.257	102.221	98.5759	102.902	108.381	102.849	F21H7.5	1.88425	6.10449e-34	1.375e-32	1.76721	1.30347e-32	1.8322e-31	1.82827	2.58792e-33	4.16366e-32	Up.upon.vha-6, 16, 19
WBGene00009033	F21H7.12	0.333991	0.278015	0.282607	0.516854	0.60579	0.51842	2.22837	2.14848	1.97201	1.4168	1.26988	1.06067	F21H7.12	0.876235	0.022968	0.029552	2.83017	1.42008e-11	2.95704e-11	2.06134	1.44675e-07	2.45736e-07	Up.upon.vha-16, 19
WBGene00009035	gfat-2	413.124	407.425	413.124	45.5984	46.4238	46.0198	38.6118	35.8113	36.6023	43.3757	43.8118	42.5178	gfat-2	-3.15979	1.8881e-49	1.58515e-46	-3.47472	3.63825e-50	2.68794e-47	-3.24974	1.13693e-49	7.49967e-47	N.A.
WBGene00009036	F22B3.5	0.0302716	0.0986294	0.02949	0.151012	0.0478011	0.0496684	0.0472232	0.0204472	0.0209891	0.111718	0.0199193	0.109487	F22B3.5	0.67517	0.411991	0.450825	-0.7065	0.444098	0.47416	0.489884	0.558308	0.588347	N.A.
WBGene00009038	F22B3.7	0.211501	0.403651	0.222761	0.992003	0.711495	0.61317	0.464535	0.398726	0.298924	0.298924	0.461959	0.458111	F22B3.7	1.50275	4.05148e-05	6.37347e-05	0.513669	0.171733	0.193657	0.577852	0.122148	0.141075	Up.upon.vha-6 only
WBGene00009039	F22B3.8	3.10443	4.06167	3.78836	9.02799	9.23187	8.99361	9.99412	8.79326	9.53949	9.10804	9.89484	9.83621	F22B3.8	1.32412	1.29296e-17	4.25156e-17	1.3779	2.59993e-18	8.04906e-18	1.40476	1.1414e-18	3.65177e-18	Up.upon.vha-6, 16, 19
WBGene00009041	cut-3	0.885079	0.819547	0.753384	0.689018	0.512905	0.667538	0.398726	0.688305	0.657939	0.546868	0.633884	0.717279	cut-3	-0.404143	0.291742	0.327448	-0.532357	0.177772	0.200076	-0.378832	0.321293	0.351974	N.A.
WBGene00009042	F22B5.4	3.59668	3.31751	4.35503	16.6513	16.0794	13.2683	9.44367	8.75143	8.51674	9.9701	10.8665	10.136	F22B5.4	2.03193	2.87601e-20	1.15478e-19	1.25336	4.89169e-12	1.04559e-11	1.46727	1.76456e-14	4.3082e-14	Up.upon.vha-6, 16, 19
WBGene00009043	F22B5.5	8.10604	8.01878	7.46843	21.9483	20.7613	20.7375	22.033	22.839	23.2777	22.3694	24.377	22.3275	F22B5.5	1.42755	2.53199e-22	1.22392e-21	1.53086	1.13695e-23	5.30693e-23	1.54939	6.49162e-24	3.18375e-23	Up.upon.vha-6, 16, 19
WBGene00009044	F22B5.6	3.3896	3.18053	3.78836	3.08379	3.83863	4.01741	3.20948	2.50287	2.78892	2.9686	3.25369	3.32179	F22B5.6	0.0732876	0.551797	0.588911	-0.288787	0.0323618	0.0394537	-0.115959	0.364459	0.396138	N.A.
WBGene00009045	F22B5.10	91.8079	90.5765	91.9236	61.7838	60.7671	57.1762	69.5209	75.3401	71.5283	65.8289	64.1142	64.4241	F22B5.10	-0.610742	2.53069e-18	8.73516e-18	-0.342919	1.55502e-10	3.06491e-10	-0.497068	2.58629e-15	6.64008e-15	N.A.
WBGene00009047	F22B8.4	3.53035	3.54874	4.14716	11.2046	11.5815	10.9614	4.31977	4.63238	5.33382	4.65555	4.28929	4.94235	F22B8.4	1.59178	1.09667e-19	4.19283e-19	0.346458	0.00540162	0.00703533	0.308742	0.0128392	0.0163173	Up.upon.vha-6 only
WBGene00009048	cth-1	27.265	27.2034	23.4751	82.5355	87.6171	81.0915	18.5843	23.3092	24.3425	18.4001	20.9363	20.9877	cth-1	1.69117	1.29101e-30	1.7367e-29	-0.241138	0.00155939	0.0021091	-0.369037	7.57991e-06	1.17628e-05	Up.upon.vha-6 only
WBGene00009049	F22B8.7	23.0062	22.6779	22.2639	91.5683	89.4054	92.4741	36.82	37.7088	37.0525	39.4325	39.8368	39.8646	F22B8.7	2.00872	9.3809e-40	5.95413e-38	0.715631	3.30258e-19	1.08829e-18	0.810168	1.90778e-21	7.48763e-21	Up.upon.vha-6 only
WBGene00009050	F22D6.2	424.617	426.961	425.637	454.696	475.577	477.26	714.569	705.151	735.507	678.563	662.225	657.199	F22D6.2	0.139822	1.28007e-05	2.06959e-05	0.754623	9.67076e-30	9.01206e-29	0.645418	9.04409e-27	6.0283e-26	N.A.
WBGene00009051	nduf-6	67.0234	63.8774	62.0319	70.3618	67.2293	72.5608	41.6947	48.555	43.4355	46.8546	47.3572	43.5945	nduf-6	0.123323	0.00998733	0.0132939	-0.531539	5.01537e-14	1.1945e-13	-0.485734	7.27599e-13	1.62323e-12	N.A.
WBGene00009052	ekl-1	75.3016	75.5739	72.1772	63.7789	61.6489	63.4292	78.1192	75.9681	78.8167	81.2642	76.3123	76.0317	ekl-1	-0.239958	2.52899e-08	4.72873e-08	0.0624665	0.0779436	0.0914856	0.0663324	0.0616165	0.0734599	N.A.
WBGene00009054	F22D6.9	22.033	19.9576	21.612	33.2987	31.6663	31.8902	25.2363	23.1792	24.5825	28.2909	31.7436	26.379	F22D6.9	0.607697	1.09775e-13	2.79623e-13	0.199152	0.00207501	0.00278447	0.439197	2.32837e-09	4.3156e-09	N.A.
WBGene00009056	F22D6.15	4.64447	6.15113	5.41685	6.35399	6.74785	6.50468	4.38115	3.85442	4.5097	4.32909	4.93718	4.08925	F22D6.15	0.283343	0.00752163	0.010125	-0.340914	0.00411391	0.00540618	-0.27473	0.0174319	0.021904	N.A.
WBGene00009057	cept-1	37.8765	39.3535	37.6048	29.8169	29.1725	27.931	34.7653	33.7785	36.215	32.8861	35.015	34.344	cept-1	-0.402035	8.34897e-12	1.90213e-11	-0.13279	0.00311373	0.00412735	-0.167758	0.000289123	0.000411759	N.A.
WBGene00009058	F22E12.1	32.6377	30.8059	31.2666	49.044	52.0639	54.2391	50.3782	53.907	49.4462	62.8732	57.8877	64.4745	F22E12.1	0.71308	3.61439e-15	1.01056e-14	0.698237	8.02963e-15	1.99794e-14	0.966693	2.55642e-20	9.19335e-20	N.A.
WBGene00009059	chw-1	10.2406	12.0787	11.5422	10.6107	10.2602	9.23187	12.932	14.4837	13.6943	12.9801	10.9256	11.5273	chw-1	-0.168714	0.0686579	0.0841872	0.281866	0.00174801	0.00235662	0.065247	0.458885	0.490743	N.A.
WBGene00009060	F22E12.3	2.04252	1.41596	1.6662	2.00604	1.89663	2.24039	1.9987	1.85202	1.4635	2.10657	1.50883	1.93547	F22E12.3	0.274122	0.201623	0.232284	0.056013	0.799996	0.816846	0.117458	0.591631	0.620805	N.A.
WBGene00009061	F22G12.1	0.669307	1.10881	1.50134	2.65622	2.57859	2.81668	10.0674	10.0745	11.4668	10.1731	11.212	11.658	F22G12.1	1.37193	2.55219e-06	4.29434e-06	3.34323	7.26294e-19	2.33136e-18	3.40758	3.27719e-19	1.08749e-18	Up.upon.vha-6, 16, 19
WBGene00009063	F22G12.3	0.669307	0.278015	0.687341	0.116295	0.211501	0.0860715	0.143957	0.145167	0.111718	0.211501	0.175655	0.300611	F22G12.3	-1.97203	0.000124932	0.000190733	-1.92516	0.000158439	0.00022791	-1.17226	0.00631546	0.00822671	N.A.
WBGene00009064	F22G12.4	62.0319	58.2209	59.2438	32.7936	31.5725	33.5222	33.165	33.8455	37.5482	34.669	33.0111	33.0549	F22G12.4	-0.874697	2.6032e-20	1.05027e-19	-0.781254	1.18975e-18	3.76537e-18	-0.833258	1.38657e-19	4.72946e-19	N.A.
WBGene00009065	F22G12.5	146.518	144.239	137.482	107.756	115.088	114.255	86.1571	83.443	93.2811	87.0031	86.7833	94.371	F22G12.5	-0.345359	7.00269e-09	1.34912e-08	-0.705079	4.44036e-18	1.3538e-17	-0.675924	1.85341e-17	5.45798e-17	N.A.
WBGene00009067	F23A7.1	0.815057	1.64417	1.11229	0.298924	0.146915	0.30205	0.171229	0.240318	0.332335	0.211501	0.339423	0.211501	F23A7.1	-2.27061	4.47448e-06	7.41597e-06	-2.25559	4.99729e-06	7.85197e-06	-2.20575	6.04767e-06	9.43575e-06	N.A.
WBGene00009068	F23A7.3	2.82976	3.39628	2.75243	2.82135	2.98048	4.07755	2.70073	2.52706	2.70854	2.20383	2.14813	2.23812	F23A7.3	0.124649	0.377957	0.416743	-0.172401	0.249496	0.275864	-0.440022	0.00693297	0.00899936	N.A.
WBGene00009069	F23A7.4	11.6515	9.19378	8.17291	0.573158	0.420071	0.51842	0.338353	0.30205	0.485989	0.418918	0.27481	0.548279	F23A7.4	-4.25895	3.02829e-19	1.1204e-18	-4.70196	8.55462e-19	2.73269e-18	-4.5866	6.47578e-19	2.1054e-18	N.A.
WBGene00009070	F23A7.5	1.96954	3.18053	2.36019	2.53266	2.74296	2.20887	2.22837	2.05924	1.941	2.17526	2.07952	2.3972	F23A7.5	0.0180241	0.905029	0.91609	-0.243692	0.129743	0.148611	-0.148942	0.341799	0.373067	N.A.
WBGene00009071	F23A7.6	8.56978	8.9037	9.22695	1.23773	1.13458	1.09617	0.721877	0.918372	0.833811	1.00359	0.917274	0.979459	F23A7.6	-2.94566	2.60436e-23	1.38504e-22	-3.43808	2.46532e-23	1.11686e-22	-3.20286	2.29247e-23	1.06253e-22	N.A.
WBGene00009073	delm-1	0.0302716	0.216921	0.282607	0.211501	0.337458	0.30205	0.865706	0.33976	0.775627	0.332997	0.369732	0.300611	delm-1	1.18055	0.0936201	0.112914	2.31485	0.00059304	0.000823505	1.4404	0.0378055	0.0460052	Up.upon.vha-16, 19
WBGene00009075	F23B2.7	4.782	4.64115	4.21066	19.5947	16.9175	17.5992	18.4734	18.0971	17.9299	20.5197	19.038	19.0082	F23B2.7	1.98794	2.5701e-25	1.71247e-24	2.00095	1.96545e-25	1.09906e-24	2.10397	1.85423e-26	1.19371e-25	Up.upon.vha-6, 16, 19
WBGene00009077	F23B2.10	0.211501	0.473903	0.162898	0.298924	0.420071	0.488127	0.865706	1.43572	1.11013	1.82323	1.37972	1.68518	F23B2.10	0.635837	0.126953	0.150531	2.13362	2.54528e-07	4.26445e-07	2.67329	5.39079e-10	1.03318e-09	Up.upon.vha-16, 19
WBGene00009078	rpb-12	19.9996	19.7374	21.0706	6.281	6.07518	6.40596	10.3998	12.1225	9.36692	8.23933	8.90523	9.23574	rpb-12	-1.69617	1.33254e-23	7.29896e-23	-0.938726	1.79869e-16	4.94888e-16	-1.20581	1.27718e-19	4.3668e-19	N.A.
WBGene00009079	F23B12.1	4.4177	4.45337	4.00001	19.8996	20.1641	22.0727	24.3095	22.09	24.2903	22.3694	26.1738	22.3778	F23B12.1	2.27136	2.89869e-26	2.16756e-25	2.45752	7.27066e-28	5.34803e-27	2.45962	6.92789e-28	5.24634e-27	Up.upon.vha-6, 16, 19
WBGene00009081	F23B12.4	27.9824	29.1914	29.1976	95.3544	92.3678	92.7747	55.7244	64.0003	60.8765	77.7698	71.1004	73.6459	F23B12.4	1.69953	7.7974e-34	1.72064e-32	1.06219	2.07822e-24	1.0442e-23	1.36463	2.38196e-29	2.17904e-28	Up.upon.vha-6, 16, 19
WBGene00009082	dlat-1	331.46	345.486	341.826	307.812	311.141	309.778	197.849	192.928	191.236	209.893	211.927	210.793	dlat-1	-0.133281	4.86436e-06	8.04988e-06	-0.807634	2.03417e-31	2.37341e-30	-0.687218	1.35942e-28	1.12292e-27	N.A.
WBGene00009084	F23B12.7	109.849	110.708	105.65	89.0618	87.7827	89.4491	69.5209	68.2526	70.5727	69.7574	70.9002	70.6299	F23B12.7	-0.292535	9.86439e-10	1.99601e-09	-0.646655	1.33465e-20	4.85736e-20	-0.626335	4.15178e-20	1.471e-19	N.A.
WBGene00009085	F23D12.1	0.742666	0.951664	0.890669	0.116295	0.146915	0.241761	0.143957	0.111718	0.111718	0.211501	0.241761	0.109487	F23D12.1	-2.41719	9.44777e-07	1.62811e-06	-2.81755	2.21617e-07	3.72386e-07	-2.27104	1.84859e-06	2.96693e-06	N.A.
WBGene00009086	F23D12.2	16.8743	16.1287	16.5745	0.151012	0.271643	0.116295	0.338353	0.33976	0.396043	0.418918	0.398726	0.300611	F23D12.2	-6.61685	3.35909e-22	1.60732e-21	-5.53205	7.03848e-24	3.3618e-23	-5.48506	5.67746e-24	2.80736e-23	N.A.
WBGene00009087	F23D12.3	7.16923	4.70317	5.13099	5.15678	6.19407	6.40596	5.99291	6.70458	6.30785	5.87287	6.08375	5.22022	F23D12.3	0.0804572	0.525399	0.562949	0.183445	0.14573	0.165782	0.0358874	0.778489	0.798772	N.A.
WBGene00009088	F23D12.4	1.26037	1.56626	1.25459	0.021829	0.021829	0.0209891	0.0199193	0.0204472	0.0209891	0.0199193	0.0199193	0.0199193	F23D12.4	-5.97264	4.66485e-13	1.14605e-12	-6.04812	3.13959e-13	7.17144e-13	-6.08585	2.57763e-13	5.89217e-13	N.A.
WBGene00009089	jmjd-3.2	5.60656	6.15113	6.75852	0.211501	0.300611	0.241761	0.143957	0.208985	0.240318	0.211501	0.147618	0.241761	jmjd-3.2	-4.62928	1.28805e-17	4.23692e-17	-4.99179	2.40067e-17	6.9401e-17	-4.97116	2.25736e-17	6.60544e-17	N.A.
WBGene00009090	fipr-3	1.89106	1.03484	1.33758	5.57839	5.59213	5.8451	4.66107	4.03369	4.32719	5.65012	5.00093	4.48203	fipr-3	2.04052	8.32272e-14	2.13412e-13	1.65238	1.19593e-10	2.37055e-10	1.86526	2.12925e-12	4.64696e-12	Up.upon.vha-6, 16, 19
WBGene00009091	F23D12.7	6.44416	5.67267	7.05413	3.48094	3.50739	2.73285	6.05931	5.73447	4.54031	6.3914	6.40596	6.92376	F23D12.7	-0.983261	1.9426e-07	3.47067e-07	-0.236342	0.0935788	0.108814	0.0456442	0.729984	0.753988	N.A.
WBGene00009092	tomm-20	44.0433	42.6079	44.7856	51.3675	49.6306	52.6836	31.3292	31.5152	31.5286	31.3496	33.2014	34.818	tomm-20	0.225461	9.19567e-06	1.49787e-05	-0.477604	1.44737e-12	3.17681e-12	-0.404508	1.32889e-10	2.63354e-10	N.A.
WBGene00009093	F23H12.3	10.1275	10.5124	9.16194	19.0602	20.2897	18.2613	58.2134	63.3493	55.4268	63.4175	63.151	63.0072	F23H12.3	0.951933	1.39426e-17	4.57408e-17	2.5703	1.85862e-37	5.75231e-36	2.67162	2.79832e-38	1.00947e-36	Up.upon.vha-16, 19
WBGene00009094	F23H12.5	3.53035	4.64115	4.14716	21.7762	21.8091	20.6913	19.2441	20.249	19.9979	25.789	20.699	23.751	F23H12.5	2.39213	1.11177e-22	5.54682e-22	2.28062	9.72926e-22	3.85538e-21	2.51473	1.17784e-23	5.62573e-23	Up.upon.vha-6, 16, 19
WBGene00009095	F23H12.7	0.396043	0.680964	0.222761	0.396043	0.485989	0.241761	0.366715	0.55848	0.458111	0.391419	0.369732	0.364182	F23H12.7	-0.123242	0.758222	0.784163	0.214048	0.575727	0.604255	-0.0634445	0.873115	0.88637	N.A.
WBGene00009096	fipr-1	15.0444	16.3895	15.9368	63.7073	64.7562	69.883	73.8152	73.3522	71.1561	89.3302	90.5991	73.838	fipr-1	2.06571	7.63948e-27	6.13217e-26	2.20515	3.7877e-28	2.8849e-27	2.41623	5.18777e-30	5.20185e-29	Up.upon.vha-6, 16, 19
WBGene00009097	fipr-2	42.1896	44.6258	44.2328	233.618	223.894	223.894	267.512	276.009	250.083	307.812	328.502	275.219	fipr-2	2.37858	9.96564e-40	6.30361e-38	2.59756	1.40331e-41	9.48816e-40	2.79481	3.86284e-43	3.62166e-41	Up.upon.vha-6, 16, 19
WBGene00009098	ehbp-1	111.256	115.531	114.706	74.9222	78.1982	79.6342	68.0429	65.77	69.5342	68.3839	70.1527	69.628	ehbp-1	-0.553314	3.77087e-22	1.79366e-21	-0.748084	4.17829e-27	2.8114e-26	-0.714014	2.468e-26	1.56807e-25	N.A.
WBGene00009099	F25B3.2	0.604072	1.18035	0.222761	1.39377	0.978628	1.41058	1.43107	1.17519	1.13495	1.11661	1.26988	1.20709	F25B3.2	1.19857	0.00133105	0.00189665	1.19465	0.00140103	0.00189979	1.14232	0.00226315	0.00304047	Up.upon.vha-6, 16, 19
WBGene00009100	rgef-1	3.87135	3.6931	3.39145	3.7758	3.87092	4.05242	3.46672	4.05983	4.32719	3.97157	4.48876	4.94235	rgef-1	0.0961047	0.428041	0.467059	0.109641	0.366388	0.396043	0.287095	0.0178211	0.0223718	N.A.
WBGene00009101	F25B3.4	3.73721	4.91225	4.07026	7.04441	6.78106	6.98657	9.79718	9.34233	11.0382	9.7049	11.575	10.0108	F25B3.4	0.719734	5.94931e-07	1.03586e-06	1.25245	5.64487e-14	1.34063e-13	1.30385	1.25803e-14	3.1068e-14	Up.upon.vha-16, 19
WBGene00009102	F25B3.5	5.73959	3.6931	4.07026	8.26089	8.437	8.72953	13.5037	14.0293	14.6755	12.7335	12.558	14.0101	F25B3.5	0.939099	1.97623e-10	4.16249e-10	1.66983	1.01538e-19	3.47879e-19	1.56599	1.54869e-18	4.91314e-18	Up.upon.vha-16, 19
WBGene00009103	rtfo-1	226.227	229.047	220.228	107.017	106.221	102.168	103.413	99.0544	102.114	103.299	101.782	101.757	rtfo-1	-1.09886	2.01777e-34	4.84633e-33	-1.14919	3.69896e-35	7.69367e-34	-1.13833	5.27748e-35	1.12818e-33	N.A.
WBGene00009104	F25C8.1	4.98004	5.0951	5.76179	2.30258	1.35856	1.96609	0.109487	0.171229	0.211501	0.144301	0.147618	0.0472232	F25C8.1	-1.52364	1.19837e-10	2.55087e-10	-5.05634	5.48435e-14	1.30385e-13	-5.7164	1.28249e-13	2.97956e-13	N.A.
WBGene00009106	acs-12	16.2538	15.5891	14.368	21.4503	19.8287	19.0875	21.5902	22.1905	20.5843	19.9735	17.5473	19.0612	acs-12	0.385608	6.04024e-08	1.11008e-07	0.479134	2.2072e-10	4.31854e-10	0.291895	1.57045e-05	2.39721e-05	N.A.
WBGene00009107	F25D1.2	0.333991	0.216921	0.33976	0.298924	0.239364	0.365842	0.398726	0.591537	0.396043	0.655331	0.425064	0.548279	F25D1.2	0.0295728	0.948455	0.954889	0.641476	0.13428	0.15351	0.87799	0.0370736	0.0451543	N.A.
WBGene00009108	F25D1.3	0.211501	0.0302716	0.162898	0.516854	0.570302	0.365842	0.51992	0.373425	0.485989	0.655331	0.398726	0.364182	F25D1.3	2.23078	9.59093e-05	0.000147448	2.16639	0.000153002	0.000220278	2.17067	0.000148031	0.000214661	Up.upon.vha-6, 16, 19
WBGene00009109	degt-1	2.51171	2.34242	1.50134	3.365	3.50739	2.66667	2.44366	2.55865	3.31785	3.22505	3.03518	3.16483	degt-1	0.610647	0.000493858	0.000725027	0.410284	0.0183842	0.0229429	0.603015	0.000584782	0.0008172	N.A.
WBGene00009110	F25D1.5	6.24594	7.079	8.61678	2.74843	2.27085	2.98845	1.40697	1.77775	2.26994	1.85604	1.75078	1.76567	F25D1.5	-1.45059	4.4312e-14	1.15599e-13	-2.02227	9.70773e-17	2.71546e-16	-2.01746	9.72791e-17	2.72606e-16	N.A.
WBGene00009112	tag-353	153.175	149.636	155.113	163.884	154.216	160.982	234.765	218.014	211.362	211.15	214.284	211.15	tag-353	0.0648616	0.0838648	0.101893	0.535117	3.75854e-19	1.23151e-18	0.475375	3.37989e-17	9.76637e-17	N.A.
WBGene00009113	maph-1.2	47.4708	48.1911	51.4338	22.3736	23.8844	22.5023	20.6089	16.9547	17.3545	19.9158	17.1486	19.8582	maph-1.2	-1.09681	8.4669e-23	4.27161e-22	-1.42614	2.48722e-26	1.52552e-25	-1.37216	7.8336e-26	4.69304e-25	N.A.
WBGene00009114	F25D7.5	0.396043	0.680964	0.476104	2.88844	2.77471	2.16094	1.58987	1.77775	1.71572	1.979	1.61298	1.90724	F25D7.5	2.35865	3.49418e-11	7.67208e-11	1.74648	1.87272e-07	3.15767e-07	1.85592	4.06232e-08	7.08575e-08	Up.upon.vha-6, 16, 19
WBGene00009115	F25F2.1	10.0784	10.6312	10.4412	27.4565	25.8029	23.8792	21.6372	23.046	22.5117	23.3363	27.7758	25.5643	F25F2.1	1.30623	2.39442e-22	1.16168e-21	1.109	2.95218e-19	9.75084e-19	1.29619	3.48816e-22	1.45563e-21	Up.upon.vha-6, 16, 19
WBGene00009116	snx-27	26.0441	25.2783	25.6257	38.2226	36.3717	34.6867	43.5883	45.8913	45.5818	45.4583	52.1637	48.4277	snx-27	0.50506	5.11047e-13	1.25269e-12	0.811404	8.87832e-21	3.27572e-20	0.922281	3.69597e-23	1.68264e-22	N.A.
WBGene00009117	F25H2.3	0.272106	0.0986294	0.222761	0.240318	0.211501	0.241761	0.0472232	0.0204472	0.211501	0.111718	0.241761	0.0860715	F25H2.3	0.346438	0.603388	0.639024	-1.62357	0.0668308	0.0790651	-0.454558	0.538928	0.56932	N.A.
WBGene00009118	F25H2.4	54.6913	52.1729	54.3736	41.5154	37.9299	40.2113	42.7822	41.1282	39.3801	39.8368	40.5881	38.2486	F25H2.4	-0.430983	4.45645e-12	1.03379e-11	-0.38767	8.5147e-11	1.70147e-10	-0.442329	2.21382e-12	4.82753e-12	N.A.
WBGene00009119	ndk-1	1605.28	1653.95	1628.41	852.532	894.123	888.559	930.201	940.489	883.39	925.664	930.201	847.363	ndk-1	-0.891431	1.27127e-23	6.99234e-23	-0.828001	2.14317e-22	8.95705e-22	-0.855666	6.15623e-23	2.74718e-22	N.A.
WBGene00009120	F25H2.6	81.0516	82.5896	79.3012	61.059	63.5259	61.4875	59.663	58.2016	64.6699	61.7436	65.1668	64.2739	F25H2.6	-0.384776	4.84742e-12	1.12139e-11	-0.413711	6.08083e-13	1.36104e-12	-0.345849	9.617e-11	1.91862e-10	N.A.
WBGene00009121	F25H2.7	19.818	20.1865	19.4109	9.19614	8.95068	8.68355	7.77149	7.31016	7.10046	7.538	6.89944	7.49904	F25H2.7	-1.14719	2.02854e-21	9.04566e-21	-1.42235	4.49265e-24	2.18252e-23	-1.43847	3.19374e-24	1.62234e-23	N.A.
WBGene00009122	tct-1	789.711	798.292	817.274	611.311	630.701	635.473	735.507	741.086	695.785	785.796	735.507	669.933	tct-1	-0.357447	5.37399e-12	1.23886e-11	-0.147346	0.000352783	0.000496904	-0.137374	0.000771954	0.00107026	N.A.
WBGene00009123	F25H2.12	24.6102	24.6481	24.9393	24.3095	24.7103	20.6418	20.0976	20.6418	18.6209	20.0623	20.8991	21.1609	F25H2.12	-0.0956133	0.136579	0.161323	-0.32323	1.10825e-05	1.70607e-05	-0.256604	0.000257829	0.00036847	N.A.
WBGene00009124	rtel-1	90.1778	84.9143	85.6481	50.6804	49.2951	47.2523	39.3006	42.1829	39.5372	41.5882	44.2328	44.4542	rtel-1	-0.824659	6.79619e-22	3.16425e-21	-1.1076	2.34108e-26	1.4394e-25	-1.00122	7.69795e-25	4.16221e-24	N.A.
WBGene00009125	F25H5.2	2.96894	3.31751	3.78836	7.20588	6.61391	7.52561	6.44416	6.98657	5.98324	6.77672	6.37609	5.7246	F25H5.2	1.08846	1.32585e-11	2.98749e-11	0.950804	8.89275e-10	1.68859e-09	0.909788	3.06261e-09	5.63578e-09	Up.upon.vha-6 only
WBGene00009126	pyk-1	579.697	589.963	592.157	397.849	406.843	401.107	305.241	301.74	295.648	305.964	313.603	312.389	pyk-1	-0.547068	4.9577e-25	3.17947e-24	-0.964925	6.00977e-35	1.21047e-33	-0.918749	4.34806e-34	8.01483e-33	N.A.
WBGene00009127	F25H5.5	67.0847	65.3584	68.2526	32.7224	33.3423	30.276	35.0394	30.9569	37.6295	33.7267	34.4083	32.7977	F25H5.5	-1.05979	4.9721e-26	3.59713e-25	-0.95803	1.78223e-24	9.01119e-24	-0.991667	5.27064e-25	2.90767e-24	N.A.
WBGene00009128	mrpl-54	18.3077	18.3745	18.2688	6.81939	7.22004	6.98657	4.69897	4.74185	4.596	4.59634	4.886	4.594	mrpl-54	-1.38636	1.51487e-21	6.82765e-21	-1.96906	3.5869e-25	1.94738e-24	-1.96551	3.58213e-25	2.00673e-24	N.A.
WBGene00009129	F25H5.7	5.95829	7.39087	5.98056	18.2975	17.5186	17.0228	18.3549	16.5972	17.4389	17.7941	21.0496	17.3125	F25H5.7	1.4576	3.72416e-21	1.61734e-20	1.4447	5.75983e-21	2.15135e-20	1.54053	3.31671e-22	1.38785e-21	Up.upon.vha-6, 16, 19
WBGene00009130	F25H5.8	27.8338	28.9692	28.2232	70.9342	72.0958	66.3098	91.3536	98.5759	92.219	77.7362	78.3998	71.9842	F25H5.8	1.29914	1.93839e-26	1.48248e-25	1.72985	3.47031e-32	4.51703e-31	1.42295	3.10708e-28	2.45983e-27	Up.upon.vha-6, 16, 19
WBGene00009131	F25H8.1	52.1637	52.5797	53.1431	17.5699	17.6179	17.1454	16.694	15.0149	16.2047	13.8712	17.9253	15.5139	F25H8.1	-1.59314	7.8579e-30	9.44892e-29	-1.72179	9.73573e-31	1.03762e-29	-1.74667	6.34381e-31	7.2238e-30	N.A.
WBGene00009132	F25H8.2	54.5891	52.8849	54.912	21.5902	23.8295	22.955	20.2463	18.8027	17.9705	20.4757	21.0496	18.4124	F25H8.2	-1.24888	4.06251e-28	3.89184e-27	-1.51151	1.10207e-30	1.16917e-29	-1.44009	4.693e-30	4.74178e-29	N.A.
WBGene00009133	bed-3	4.50387	4.20783	5.13099	18.625	18.7036	16.4721	14.7469	15.926	14.7887	17.8443	15.2345	16.9677	bed-3	1.9611	4.03581e-19	1.48076e-18	1.71967	9.82333e-17	2.74655e-16	1.85614	4.23265e-18	1.2997e-17	Up.upon.vha-6, 16, 19
WBGene00009135	F25H9.2	11.4493	11.1486	12.7631	2.20887	2.98048	2.06914	5.01915	4.94277	5.24017	4.20623	3.98678	3.97319	F25H9.2	-2.30052	1.45274e-22	7.18591e-22	-1.21573	1.36842e-16	3.79557e-16	-1.53718	3.94841e-19	1.30088e-18	N.A.
WBGene00009136	lurp-3	0.396043	0.338353	0.162898	0.211501	0.271643	0.30205	0.366715	0.423349	0.361708	0.629745	0.493705	0.396043	lurp-3	-0.110959	0.79448	0.816949	0.453811	0.254815	0.281317	0.831388	0.0318951	0.0391014	N.A.
WBGene00009137	bath-39	8.16352	8.9037	7.52561	3.87501	3.62899	3.58461	5.33919	5.88478	5.33382	5.83975	5.8451	6.44416	bath-39	-1.14668	4.92018e-14	1.28084e-13	-0.56893	2.85937e-07	4.77768e-07	-0.438148	2.03476e-05	3.09113e-05	N.A.
WBGene00009138	F25H9.6	23.6521	24.8098	25.0053	7.24543	6.65022	7.57936	5.33919	5.49036	5.06232	5.5015	4.93718	5.43551	F25H9.6	-1.7761	9.82774e-28	8.85887e-27	-2.20918	1.06327e-29	9.85877e-29	-2.21157	1.00434e-29	9.6364e-29	N.A.
WBGene00009139	F25H9.7	15.6702	15.8101	15.5395	8.36776	9.64567	8.42696	6.57871	5.13667	4.82814	5.87287	6.26632	6.35262	F25H9.7	-0.833612	7.61446e-12	1.7408e-11	-1.52036	2.03413e-18	6.34526e-18	-1.34721	3.82967e-17	1.10332e-16	N.A.
WBGene00009140	F26A3.1	23.9141	23.4592	24.8309	38.6179	39.3231	40.27	45.1863	46.6032	44.9335	44.0048	44.0859	42.6079	F26A3.1	0.711423	1.87726e-20	7.66932e-20	0.921348	2.86402e-25	1.57202e-24	0.856338	7.13902e-24	3.48553e-23	N.A.
WBGene00009141	ncbp-2	53.0598	53.7234	51.3497	28.0744	28.2835	28.1206	24.4785	22.3363	24.9972	25.08	25.0107	24.7525	ncbp-2	-0.904245	3.51206e-22	1.6766e-21	-1.14031	1.62539e-25	9.1723e-25	-1.07898	9.9546e-25	5.31545e-24	N.A.
WBGene00009142	F26A3.4	29.755	28.7507	29.6291	46.435	43.1422	40.7914	36.5827	41.8591	35.2224	37.5089	39.2258	40.144	F26A3.4	0.562955	5.03513e-14	1.30911e-13	0.363159	2.16939e-08	3.83946e-08	0.406821	1.18172e-09	2.22423e-09	N.A.
WBGene00009143	F26A3.5	11.4126	10.865	11.1375	78.7807	72.5236	76.9791	60.4128	58.141	54.6546	60.6591	61.7758	59.9467	F26A3.5	2.77166	4.13794e-37	1.58564e-35	2.37296	7.84397e-34	1.32551e-32	2.44855	1.71042e-34	3.37877e-33	Up.upon.vha-6, 16, 19
WBGene00009144	del-3	0.963385	0.819547	0.753384	0.716908	0.420071	0.550086	0.778244	0.750038	0.485989	0.70869	0.78568	0.573158	del-3	-0.614966	0.0504209	0.0626952	-0.35647	0.228958	0.254474	-0.299714	0.305376	0.335492	N.A.
WBGene00009145	F26A3.7	36.2919	35.4883	35.3006	14.1229	14.8142	13.7243	16.1559	15.4382	14.1747	15.0633	15.1896	13.0284	F26A3.7	-1.32831	2.04063e-27	1.75877e-26	-1.22834	2.5975e-26	1.59071e-25	-1.31034	3.36943e-27	2.3627e-26	N.A.
WBGene00009146	F26C11.1	5.95829	3.77407	5.41685	3.6931	3.46776	3.71748	1.08889	1.43572	0.775627	1.11661	1.15013	1.35365	F26C11.1	-0.451801	0.00435161	0.00596398	-2.21692	2.08405e-12	4.54509e-12	-2.04356	5.55935e-12	1.18556e-11	N.A.
WBGene00009147	F26C11.3	0.272106	0.216921	0.33976	1.05619	0.629745	0.581062	0.999444	0.918372	0.97544	0.760076	0.917274	0.917729	F26C11.3	1.42302	0.000434097	0.000640397	1.82695	7.53206e-06	1.17092e-05	1.66537	4.08398e-05	6.10729e-05	Up.upon.vha-6, 16, 19
WBGene00009148	F26D2.3	1.26037	2.27242	1.11229	0.689018	0.512905	0.550086	0.553916	0.716908	0.657939	0.70869	0.610211	0.548279	F26D2.3	-1.34503	5.93475e-06	9.77743e-06	-1.20273	2.29784e-05	3.46939e-05	-1.24952	1.46618e-05	2.24119e-05	N.A.
WBGene00009149	F26D2.10	5.81802	7.52169	7.46843	38.5518	39.4213	39.7624	26.838	25.8882	24.802	29.7007	29.5544	31.1247	F26D2.10	2.51036	1.6717e-33	3.48099e-32	1.90695	9.92491e-28	7.18311e-27	2.12862	5.08401e-30	5.1089e-29	Up.upon.vha-6, 16, 19
WBGene00009152	F26D2.14	0.0925065	0.0302716	0.0959023	0.716908	0.512905	0.61317	0.210239	0.171229	0.271643	0.332997	0.339423	0.211501	F26D2.14	3.23792	7.07548e-06	1.16102e-05	1.72896	0.0181735	0.0226908	2.15869	0.0027855	0.00372058	Up.upon.vha-6, 16, 19
WBGene00009154	F26D2.16	10.2839	10.2165	10.1796	7.16848	6.23734	7.84362	2.15127	1.64417	2.48359	2.55958	3.83099	2.6114	F26D2.16	-0.536258	1.72728e-06	2.93467e-06	-2.30926	1.37092e-19	4.65202e-19	-1.79497	8.65712e-18	2.60207e-17	N.A.
WBGene00009155	F26D10.11	0.604072	0.610211	0.753384	0.905827	0.914463	0.918372	0.778244	0.945002	0.485989	1.00359	0.860581	0.633884	F26D10.11	0.48479	0.128471	0.152214	0.121372	0.716159	0.738428	0.326568	0.314437	0.344852	N.A.
WBGene00009156	clec-196	10.1275	9.99186	10.6606	0.211501	0.239364	0.27481	0.338353	0.458111	0.240318	0.298924	0.398726	0.300611	clec-196	-5.4142	2.24287e-22	1.09245e-21	-4.94062	7.29158e-23	3.16066e-22	-4.95936	7.374e-23	3.263e-22	N.A.
WBGene00009157	F26E4.2	4.57622	4.57361	3.7258	2.53266	2.01232	2.13231	5.27006	5.73447	4.91489	3.87709	3.83099	3.74015	F26E4.2	-0.947882	2.41882e-08	4.52915e-08	0.309676	0.00765813	0.00986028	-0.163263	0.180153	0.204124	N.A.
WBGene00009158	F26E4.3	21.6437	23.1792	23.2746	31.2473	30.7112	30.358	23.4636	25.467	23.7244	23.3363	22.4273	22.6876	F26E4.3	0.439727	1.37766e-09	2.76339e-09	0.0933579	0.130804	0.149761	0.0081219	0.89528	0.906072	N.A.
WBGene00009159	F26E4.4	76.3123	80.5814	75.0716	39.4708	36.5827	37.7536	40.27	40.27	38.2055	38.7738	37.841	38.906	F26E4.4	-1.02737	1.21721e-27	1.08242e-26	-0.965841	1.19676e-26	7.58032e-26	-1.0052	2.81371e-27	1.9904e-26	N.A.
WBGene00009160	F26E4.5	6.44416	5.40485	5.27608	10.2944	9.79008	9.94509	9.36125	11.4782	8.70069	9.31752	11.4839	10.5854	F26E4.5	0.815649	1.12779e-08	2.15034e-08	0.782183	3.40065e-08	5.96033e-08	0.87438	1.77027e-09	3.30139e-09	N.A.
WBGene00009161	F26E4.6	168.972	170.894	185.644	210.793	206.876	210.263	126.609	130.895	122.003	123.964	123.69	112.997	F26E4.6	0.258153	1.5355e-06	2.61726e-06	-0.468878	2.11737e-12	4.61613e-12	-0.543142	2.33979e-14	5.67138e-14	N.A.
WBGene00009162	F26E4.7	11.4493	11.6052	10.865	13.4874	11.4213	13.1432	58.2356	65.018	64.2271	65.129	62.0872	62.3019	F26E4.7	0.16259	0.0397785	0.0499956	2.4654	1.37893e-36	3.58717e-35	2.48235	9.80505e-37	2.79044e-35	Up.upon.vha-16, 19
WBGene00009163	drsh-1	89.7729	86.7423	80.5814	28.1351	29.0099	28.9349	25.1759	22.1437	23.4166	26.1476	27.4141	25.6926	drsh-1	-1.57729	7.18795e-32	1.1728e-30	-1.86242	5.96756e-34	1.02722e-32	-1.6969	8.46404e-33	1.26481e-31	N.A.
WBGene00009164	hrdl-1	155.364	155.225	162.591	110.282	117.153	117.889	124.183	116.77	122.599	117.748	113.995	116.987	hrdl-1	-0.454734	5.21918e-19	1.89536e-18	-0.380387	2.9254e-16	7.93539e-16	-0.440056	1.75465e-18	5.54654e-18	N.A.
WBGene00009165	gpx-1	16.1529	15.5423	15.0149	18.4223	20.1088	18.6709	9.73883	10.8899	11.3476	11.8422	11.8846	11.7959	gpx-1	0.291853	0.000438091	0.000645979	-0.549029	1.29683e-07	2.20414e-07	-0.394409	3.21868e-05	4.84112e-05	N.A.
WBGene00009166	F26F2.1	0.396043	0.878252	0.753384	0.357767	0.454873	0.30205	0.464535	0.398726	0.396043	0.298924	0.175655	0.48667	F26F2.1	-0.804313	0.0720147	0.0881277	-0.611937	0.154914	0.17571	-1.11869	0.0197276	0.0246545	N.A.
WBGene00009168	F26F2.3	0.272106	0.610211	0.403281	0.240318	0.239364	0.116295	0.210239	0.208985	0.145167	0.144301	0.211501	0.175655	F26F2.3	-1.10747	0.0301263	0.0383139	-1.13063	0.0278743	0.0341722	-1.21416	0.0201714	0.0251904	N.A.
WBGene00009170	F26F2.5	0.460357	0.473903	0.546403	0.116295	0.146915	0.0209891	0.210239	0.111718	0.171229	0.0860715	0.147618	0.0860715	F26F2.5	-2.7919	2.98959e-05	4.7381e-05	-1.62986	0.00181867	0.00244849	-2.25612	0.000163267	0.000236198	N.A.
WBGene00009171	clec-263	0.885079	0.610211	0.476104	0.905827	0.769489	0.830354	0.464535	0.458111	0.423685	0.357767	0.889705	0.607997	clec-263	0.389682	0.186663	0.216195	-0.504477	0.141469	0.161302	-0.137429	0.666221	0.693362	N.A.
WBGene00009172	F26F2.7	52.677	48.8743	50.5268	34.374	34.4452	36.8357	30.4933	30.2813	30.5133	28.1957	30.5067	29.7988	F26F2.7	-0.525551	6.71169e-15	1.84554e-14	-0.735664	1.22803e-19	4.18481e-19	-0.781184	1.58177e-20	5.75902e-20	N.A.
WBGene00009173	prom-1	64.1245	63.151	68.6383	24.8742	25.7316	24.2728	20.9023	19.7672	20.434	20.4318	18.8912	19.473	prom-1	-1.38701	2.73335e-31	4.06809e-30	-1.6803	8.26611e-34	1.3867e-32	-1.73617	3.14859e-34	5.98297e-33	N.A.
WBGene00009174	F26H9.2	79.7042	77.9325	78.8332	47.7118	47.1347	51.55	70.9602	70.3388	69.2524	65.259	65.2472	70.4145	F26H9.2	-0.692874	5.29941e-21	2.27153e-20	-0.167507	9.02215e-05	0.000131751	-0.2359	2.92684e-07	4.89619e-07	N.A.
WBGene00009176	nmat-2	18.4452	18.8278	20.0657	8.13498	8.5625	7.84362	6.94461	7.58921	6.64603	7.05678	7.26969	7.42649	nmat-2	-1.22424	1.36833e-20	5.67807e-20	-1.43804	1.74576e-22	7.34493e-22	-1.39762	3.63763e-22	1.51698e-21	N.A.
WBGene00009177	F26H9.5	40.9114	40.7837	41.0517	64.7263	67.335	68.46	68.6678	77.4151	72.0665	72.0289	84.5155	75.867	F26H9.5	0.707676	3.3059e-19	1.21949e-18	0.827908	5.47695e-22	2.21549e-21	0.917741	6.57609e-24	3.22347e-23	N.A.
WBGene00009178	uggt-2	6.16838	5.40485	4.63899	21.7272	22.0814	21.6811	12.6728	11.8982	13.0815	16.496	14.1325	15.4469	uggt-2	2.02365	6.07543e-23	3.11271e-22	1.22406	6.98606e-14	1.65172e-13	1.51359	1.82667e-17	5.3818e-17	Up.upon.vha-6, 16, 19
WBGene00009179	kbp-3	52.2434	54.8963	48.31	19.7852	16.2287	19.265	17.2396	17.3613	17.0437	16.9966	20.1966	19.1314	kbp-3	-1.49518	5.19692e-25	3.32365e-24	-1.58786	1.03213e-25	5.94432e-25	-1.46642	9.9109e-25	5.29518e-24	N.A.
WBGene00009180	nurf-1	225.688	221.017	214.16	203.824	205.021	202.42	267.111	253.711	267.512	253.711	248.701	252.282	nurf-1	-0.112259	0.00455908	0.0062375	0.254329	1.32562e-08	2.37089e-08	0.191805	4.69641e-06	7.36669e-06	N.A.
WBGene00009182	F26H11.4	8.40972	8.70461	8.35717	11.4522	13.4468	11.805	12.9788	12.267	12.3344	12.699	15.1896	14.3099	F26H11.4	0.523741	1.86033e-07	3.32659e-07	0.560815	3.90436e-08	6.82053e-08	0.724522	3.22493e-11	6.59409e-11	N.A.
WBGene00009183	F27C8.2	0.396043	1.64417	0.687341	2.43452	2.08148	2.40092	2.08984	1.98314	1.65635	2.08148	1.63743	1.93547	F27C8.2	1.58847	6.34769e-07	1.10293e-06	1.31315	2.85597e-05	4.29453e-05	1.29422	3.64482e-05	5.46871e-05	Up.upon.vha-6, 16, 19
WBGene00009184	F27C8.3	0.152226	0.0986294	0.02949	0.298924	0.485989	0.365842	0.30205	0.504952	0.298924	0.516854	0.211501	0.335764	F27C8.3	2.30158	0.000333747	0.000495683	2.2279	0.000523593	0.000729319	2.12381	0.000954721	0.0013155	Up.upon.vha-6, 16, 19
WBGene00009185	F27C8.5	10.4622	10.7485	10.6606	51.6277	49.9808	50.4291	44.1804	42.4611	47.0238	46.5808	48.2632	47.938	F27C8.5	2.25407	3.99562e-35	1.07422e-33	2.06714	2.79705e-33	4.34131e-32	2.16341	3.03038e-34	5.76427e-33	Up.upon.vha-6, 16, 19
WBGene00009186	trcs-1	340.311	322.075	314.088	76.4359	75.2846	75.7828	69.6382	65.5562	69.1743	70.8435	74.6989	70.9896	trcs-1	-2.10093	7.02602e-45	1.35178e-42	-2.25615	7.41209e-46	1.24456e-43	-2.17266	2.46416e-45	3.74775e-43	N.A.
WBGene00009187	F27D4.1	160.904	160.342	172.344	141.402	147.611	147.474	83.8241	82.939	80.5101	86.0113	86.5225	83.3071	F27D4.1	-0.176839	7.89782e-06	1.29137e-05	-0.996602	3.90384e-29	3.37407e-28	-0.947444	2.65016e-28	2.1144e-27	N.A.
WBGene00009188	lsy-22	60.1944	60.8117	60.0095	28.9616	27.4461	29.3158	26.2265	26.5079	24.9972	29.8169	24.9223	26.0293	lsy-22	-1.07893	8.88066e-27	7.06398e-26	-1.22	1.55522e-28	1.24837e-27	-1.16844	6.3927e-28	4.869e-27	N.A.
WBGene00009189	F27D4.4	114.07	113.071	117.539	76.3277	76.3992	75.1856	112.945	117.847	116.497	115.171	114.994	113.538	F27D4.4	-0.596606	5.78725e-23	2.97001e-22	0.0108698	0.719932	0.741821	-0.00391794	0.897193	0.90781	N.A.
WBGene00009190	F27D4.6	22.1537	22.8102	21.6477	62.2596	64.5924	61.4875	54.5258	57.0686	59.5168	60.2224	67.6046	64.2739	F27D4.6	1.49949	1.02681e-28	1.06486e-27	1.36051	9.54008e-27	6.12462e-26	1.52669	4.56132e-29	4.02906e-28	Up.upon.vha-6, 16, 19
WBGene00009191	F27D4.7	37.1204	38.2486	38.2985	18.757	15.2173	17.2901	33.5789	35.4369	33.0789	33.348	34.4762	33.6343	F27D4.7	-1.15394	6.58206e-23	3.3583e-22	-0.155375	0.00489702	0.00639705	-0.16392	0.00314973	0.00419253	N.A.
WBGene00009192	F27E5.1	57.5268	62.2502	58.2284	267.897	257.828	258.532	70.406	71.5615	68.5967	61.5071	60.4024	59.6281	F27E5.1	2.14006	1.1697e-43	1.76996e-41	0.242991	6.96023e-07	1.14119e-06	0.0291071	0.502355	0.533462	Up.upon.vha-6 only
WBGene00009193	F27E5.3	6.56472	7.34	5.05953	42.8573	39.2684	44.7776	35.3102	32.6377	32.0077	34.1987	32.4889	31.2715	F27E5.3	2.75708	2.8554e-29	3.16942e-28	2.4135	1.56375e-26	9.7973e-26	2.38478	2.71652e-26	1.71947e-25	Up.upon.vha-6, 16, 19
WBGene00009194	F27E5.5	0.532178	0.542725	0.403281	0.689018	0.742666	0.69217	0.808803	0.655331	0.946391	0.845266	1.11629	0.717279	F27E5.5	0.534613	0.0797982	0.0971763	0.701984	0.0204101	0.0253821	0.845836	0.00499407	0.0065507	N.A.
WBGene00009195	hpo-33	0.152226	0.216921	0.546403	0.332997	0.60579	0.69217	0.30205	0.0472232	0.145167	0.144301	0.303254	0.211501	hpo-33	0.984824	0.0335584	0.0424596	-1.04076	0.0847825	0.0990846	-0.320393	0.549656	0.579725	N.A.
WBGene00009196	F28B1.2	0.333991	0.473903	0.282607	1.51875	0.882708	0.890669	0.752667	0.482986	0.626061	0.546868	0.27481	0.396043	F28B1.2	1.57934	5.7465e-05	8.96208e-05	0.782037	0.0504758	0.0604832	0.137423	0.747236	0.769784	Up.upon.vha-6 only
WBGene00009197	F28B1.3	0.152226	0.0302716	0.0959023	0.0493672	0.211501	0.149662	0.210239	0.0204472	0.211501	0.0448162	0.114679	0.109487	F28B1.3	0.607253	0.409371	0.44833	0.34648	0.646432	0.672389	0.115902	0.880841	0.893075	N.A.
WBGene00009200	F28C1.1	73.3522	68.884	69.883	61.4967	56.9358	59.6371	56.0526	55.2176	55.3711	55.8578	57.0686	57.0844	F28C1.1	-0.252654	2.09285e-08	3.93155e-08	-0.347661	6.01752e-12	1.28134e-11	-0.318822	6.61575e-11	1.33064e-10	N.A.
WBGene00009201	F28C1.3	64.6908	61.0489	63.4621	63.0072	61.4875	64.2271	59.663	57.3046	56.9978	51.7243	50.1643	52.4982	F28C1.3	-0.00348616	0.932833	0.941087	-0.121033	0.00571108	0.00742372	-0.29321	1.43712e-08	2.5604e-08	N.A.
WBGene00009202	aptf-4	7.05123	5.91991	5.76179	0.396043	0.337458	0.398726	0.464535	0.398726	0.564775	0.391419	0.698922	0.48667	aptf-4	-4.04683	2.85477e-20	1.1465e-19	-3.72239	2.79203e-20	9.95154e-20	-3.60667	2.63963e-20	9.48253e-20	N.A.
WBGene00009203	aptf-3	61.9938	63.6522	63.99	23.2746	21.1677	20.8257	17.9635	16.8126	18.7644	17.6084	18.2575	18.7644	aptf-3	-1.54038	4.86735e-33	9.43337e-32	-1.82584	3.84019e-35	7.93381e-34	-1.7958	5.91258e-35	1.25813e-33	N.A.
WBGene00009204	F28C6.4	31.4895	29.3557	30.1654	21.8782	21.515	21.9694	17.7008	16.8126	16.7248	14.8219	16.555	16.7318	F28C6.4	-0.477049	1.93088e-12	4.57634e-12	-0.828739	7.63923e-20	2.6388e-19	-0.921315	2.35007e-21	9.13614e-21	N.A.
WBGene00009205	F28C6.5	1.03719	0.951664	0.615769	1.59768	1.57485	2.04433	0.668422	1.23407	1.57946	1.70902	1.23773	1.57313	F28C6.5	1.02656	7.78512e-05	0.000120347	0.366739	0.163036	0.18439	0.817308	0.00155383	0.0021107	Up.upon.vha-6 only
WBGene00009207	F28C6.8	37.9111	39.9674	40.4986	26.5708	28.4449	27.2473	24.0387	23.668	21.9449	21.5784	22.113	22.6109	F28C6.8	-0.525024	1.56168e-12	3.72183e-12	-0.76571	1.88129e-17	5.48932e-17	-0.835902	1.12644e-18	3.60579e-18	N.A.
WBGene00009208	F28C6.9	0.0302716	0.0986294	0.282607	0.298924	0.0860715	0.398726	0.27257	0.145167	0.332335	0.298924	0.211501	0.2735	F28C6.9	1.20229	0.0790604	0.0963096	1.32184	0.0520929	0.0623279	1.45366	0.0314076	0.0385192	Up.upon.vha-19 only
WBGene00009209	F28C6.10	5.35337	5.91991	6.823	2.68481	3.96146	3.44511	2.53608	2.48519	2.41682	2.28666	2.65236	3.1339	F28C6.10	-0.853477	2.45568e-08	4.59585e-08	-1.27562	8.71973e-12	1.8383e-11	-1.16913	5.04967e-11	1.022e-10	N.A.
WBGene00009211	wdr-46	74.7196	73.8815	73.2135	59.1727	57.0404	59.6918	50.2274	47.8056	48.6968	46.9509	46.6829	44.7187	wdr-46	-0.334802	2.88486e-10	6.02277e-10	-0.596469	7.02366e-18	2.1111e-17	-0.68131	7.18771e-20	2.49449e-19	N.A.
WBGene00009212	F28D1.2	18.2594	16.6156	17.2295	0.488127	0.420071	0.800072	1.20323	1.0242	0.97544	1.33901	1.35162	0.717279	F28D1.2	-4.98668	3.2632e-25	2.14718e-24	-4.02893	1.11911e-26	7.12267e-26	-3.99196	9.6287e-27	6.3926e-26	N.A.
WBGene00009213	thn-1	9.13146	8.64032	8.49504	1.11708	0.914463	1.0116	0.635548	0.750038	0.802714	0.546868	0.610211	0.717279	thn-1	-3.11379	1.33734e-21	6.05854e-21	-3.59141	1.71514e-21	6.67904e-21	-3.81715	2.12105e-21	8.28416e-21	N.A.
WBGene00009215	thn-2	52.7362	55.4726	55.295	8.19246	7.76243	7.76957	1.70475	1.9007	1.9091	1.73784	1.90956	1.78958	thn-2	-2.78493	2.66507e-33	5.36793e-32	-4.89141	5.76251e-32	7.31e-31	-4.91113	6.08178e-32	7.93072e-31	N.A.
WBGene00009216	F28D1.6	4.33937	3.24898	4.14716	4.35695	4.22979	3.44511	3.27135	3.31918	3.42522	3.81919	2.86363	3.03745	F28D1.6	0.0396638	0.769475	0.793978	-0.217537	0.130331	0.149239	-0.271783	0.062942	0.0749349	N.A.
WBGene00009217	oig-7	1.26037	0.951664	1.41973	5.18163	5.37255	5.30015	3.94866	3.49062	3.80565	4.81898	5.42321	5.30636	oig-7	2.14583	7.15667e-14	1.84125e-13	1.64843	5.39468e-10	1.03619e-09	2.11598	1.22495e-13	2.8484e-13	Up.upon.vha-6, 16, 19
WBGene00009218	acs-20	10.4622	11.1978	10.4412	47.5106	49.0162	51.9058	48.7897	53.1431	50.1832	49.5476	44.1347	44.4985	acs-20	2.20888	9.53977e-33	1.76553e-31	2.24433	4.55351e-33	6.87118e-32	2.10461	1.01356e-31	1.27872e-30	Up.upon.vha-6, 16, 19
WBGene00009219	dpm-3	16.0509	15.9691	15.6819	6.81939	6.71763	7.72867	12.3235	13.1413	11.859	12.0071	11.4839	11.7959	dpm-3	-1.16838	6.66864e-20	2.59961e-19	-0.355202	1.37071e-06	2.21186e-06	-0.435088	2.55849e-08	4.50694e-08	N.A.
WBGene00009220	F28D9.4	17.0166	17.927	17.2295	8.16719	7.3868	7.05264	6.86476	5.64518	6.80719	5.73696	6.29077	6.48083	F28D9.4	-1.20891	2.40514e-19	9.00708e-19	-1.43886	2.34017e-21	9.02923e-21	-1.49669	8.17502e-22	3.31124e-21	N.A.
WBGene00009221	acs-2	7.05123	5.40485	5.33919	100.135	152.207	128.805	126.973	183.449	153.024	88.4567	208.1	140.407	acs-2	4.4118	1.08254e-15	3.12562e-15	4.69869	1.03915e-16	2.8997e-16	4.54392	3.64496e-16	9.83383e-16	Up.upon.vha-6, 16, 19
WBGene00009222	fbxa-95	12.5125	12.1781	12.5352	7.53062	6.78106	5.8451	7.87685	7.50546	6.93916	7.68805	6.5726	6.78588	fbxa-95	-0.8926	3.33143e-13	8.2504e-13	-0.739756	4.02782e-11	8.18955e-11	-0.825883	2.5791e-12	5.6016e-12	N.A.
WBGene00009223	F28F8.5	26.4112	26.3397	28.7069	8.22131	9.03147	9.47729	22.9164	24.6481	24.4832	22.6675	23.2803	22.8803	F28F8.5	-1.60888	4.95414e-25	3.17829e-24	-0.17662	0.00421525	0.00553424	-0.241936	0.000175035	0.000252788	N.A.
WBGene00009224	F28F8.7	15.5573	14.8525	13.3735	3.81216	3.23269	3.32332	4.19463	4.33869	4.79197	4.54898	4.48876	4.85189	F28F8.7	-2.07927	9.27159e-25	5.76393e-24	-1.71572	5.64238e-23	2.47659e-22	-1.65444	1.26167e-22	5.4625e-22	N.A.
WBGene00009225	fbxa-94	1.11013	1.18035	0.615769	1.51875	1.31415	1.03865	1.35162	1.23407	1.3012	1.22754	1.11629	0.859874	fbxa-94	0.453306	0.0516167	0.0641174	0.475291	0.0414424	0.0500779	0.181542	0.447434	0.479273	N.A.
WBGene00009226	cyp-37B1	4.71046	3.99484	4.14716	24.197	22.5244	25.7959	1.20323	1.43572	0.919864	0.845266	0.756795	0.917729	cyp-37B1	2.4976	4.73261e-30	5.85083e-29	-1.87282	7.65704e-14	1.80597e-13	-2.35153	3.05982e-15	7.81779e-15	Up.upon.vha-6 only
WBGene00009227	F28G4.2	0.532178	0.403651	0.33976	0.573158	0.657939	0.550086	0.51992	0.398726	0.458111	0.684372	0.523761	0.945002	F28G4.2	0.502059	0.116767	0.139186	0.126214	0.705307	0.728539	0.738042	0.0194797	0.0243562	N.A.
WBGene00009229	F28G4.4	0.460357	0.278015	0.282607	0.800072	0.859874	0.860581	0.635548	0.688305	0.594919	0.684372	0.860581	0.827367	F28G4.4	1.34399	5.36727e-05	8.38906e-05	0.948707	0.00428674	0.0056253	1.25027	0.000167418	0.000241995	Up.upon.vha-6, 19
WBGene00009230	oac-18	0.669307	0.752667	0.687341	1.81615	1.75008	1.75217	0.0199193	0.111718	0.0860715	0.111718	0.114679	0.109487	oac-18	1.33585	1.92613e-06	3.26501e-06	-3.60603	1.03137e-07	1.76335e-07	-2.64916	1.44878e-06	2.3352e-06	Up.upon.vha-6 only
WBGene00009231	ceh-89	3.53035	2.81087	3.59486	2.78721	2.81668	2.40092	2.76025	2.65341	2.2928	2.36753	2.07952	2.56027	ceh-89	-0.306706	0.0461653	0.0576169	-0.362381	0.0210553	0.0261457	-0.500151	0.00243402	0.00326339	N.A.
WBGene00009232	nkat-1	0.333991	0.878252	0.476104	0.800072	0.454873	0.458794	0.553916	0.398726	0.423685	0.546868	0.27481	0.48667	nkat-1	0.0860885	0.811453	0.832641	-0.192562	0.610596	0.638132	-0.310628	0.421008	0.452805	N.A.
WBGene00009233	F28H6.4	33.0611	31.6532	29.6882	9.91441	9.71748	9.98685	13.4582	13.9556	13.8745	15.11	13.6341	14.2315	F28H6.4	-1.67108	1.47318e-28	1.49915e-27	-1.19192	3.20422e-24	1.57861e-23	-1.13522	1.44179e-23	6.82304e-23	N.A.
WBGene00009234	F28H6.6	21.7527	20.579	21.3426	13.3599	13.3262	14.0384	17.6436	16.7654	18.545	17.1085	18.6506	18.2622	F28H6.6	-0.644864	1.18524e-14	3.19768e-14	-0.266811	1.1324e-05	1.74165e-05	-0.2378	6.11079e-05	9.05111e-05	N.A.
WBGene00009236	F28H7.2	0.604072	0.542725	0.222761	0.396043	0.420071	0.550086	0.240318	0.30205	0.240318	0.211501	0.27481	0.109487	F28H7.2	0.107713	0.778227	0.802068	-0.689286	0.116275	0.133932	-1.17446	0.0152401	0.0192573	N.A.
WBGene00009237	F28H7.3	101.459	103.965	104.957	150.949	144.064	145.527	27.0362	27.4773	28.0744	22.92	26.6783	28.0304	F28H7.3	0.505095	5.33434e-14	1.38437e-13	-1.91004	1.00101e-31	1.21957e-30	-2.00445	2.65404e-32	3.66369e-31	N.A.
WBGene00009238	F28H7.4	1.26037	1.72874	1.89663	1.49094	1.72532	1.23592	1.38312	1.05039	1.13495	1.53824	1.50883	1.57313	F28H7.4	-0.125745	0.589818	0.626159	-0.441681	0.0800022	0.0937767	-0.059225	0.797317	0.816232	N.A.
WBGene00009239	irld-6	5.88442	7.079	7.23418	14.9832	16.0794	16.5626	34.4276	30.7494	31.5286	24.1928	22.058	26.0777	irld-6	1.24247	3.21594e-13	7.96974e-13	2.26386	5.46828e-24	2.63637e-23	1.84326	5.281e-20	1.85297e-19	Up.upon.vha-6, 16, 19
WBGene00009240	F28H7.7	0.885079	0.403651	0.687341	0.357767	0.512905	0.177916	0.950013	0.860581	0.893163	1.11661	0.698922	0.748321	F28H7.7	-0.970291	0.0153276	0.0200355	0.523926	0.0888516	0.103604	0.416667	0.179925	0.203891	N.A.
WBGene00009241	F28H7.8	9.62757	9.99186	9.09971	9.61372	9.31752	10.572	28.566	28.0106	30.3009	19.4247	14.9769	18.4786	F28H7.8	0.0377555	0.684346	0.715208	1.59719	1.38051e-24	7.06318e-24	0.872893	9.62812e-14	2.25274e-13	Up.upon.vha-16 only
WBGene00009242	sre-6	0.211501	0.278015	0.222761	0.905827	1.04474	0.723551	0.210239	0.33976	0.0484304	0.144301	0.27481	0.175655	sre-6	1.90276	2.96756e-05	4.70398e-05	-0.640652	0.253387	0.279841	-0.303882	0.567775	0.597573	Up.upon.vha-6 only
WBGene00009243	F29C6.1	21.0566	23.8059	23.122	88.784	91.5087	87.4495	33.5049	37.3392	35.0988	55.5549	52.5797	51.0983	F29C6.1	1.97932	5.48289e-33	1.05379e-31	0.64063	2.32262e-12	5.05226e-12	1.229	2.05756e-23	9.57981e-23	Up.upon.vha-6, 19
WBGene00009245	rict-1	111.146	115.222	103.866	89.8536	93.9184	91.2485	149.163	142.225	158.341	144.361	150.622	155.113	rict-1	-0.262889	3.70476e-08	6.87294e-08	0.445485	2.17177e-15	5.58672e-15	0.447417	1.85018e-15	4.79013e-15	N.A.
WBGene00009246	gfm-1	72.3738	77.2497	73.2135	115.501	114.763	113.995	66.5404	63.6603	65.8655	72.0002	70.9896	67.7342	gfm-1	0.62807	1.33464e-21	6.04779e-21	-0.184328	2.04803e-05	3.10134e-05	-0.0805416	0.0412201	0.0499826	N.A.
WBGene00009247	bath-45	1.808	0.951664	0.753384	1.67214	1.80564	1.8356	0.838378	0.622652	0.946391	0.868791	1.03212	1.30536	bath-45	0.698014	0.00762167	0.0102506	-0.464584	0.133405	0.152579	-0.0497494	0.860308	0.874704	N.A.
WBGene00009250	F29D10.1	2.04252	2.41717	2.51894	2.85411	2.54545	2.52706	3.05669	2.81756	2.59671	3.40062	2.86363	3.09971	F29D10.1	0.18748	0.192846	0.222895	0.282276	0.0497455	0.0596469	0.426654	0.00317093	0.00421983	N.A.
WBGene00009251	F29D10.2	0.0925065	0.216921	0.222761	0.211501	0.175655	0.337458	0.109487	0.27257	0.111718	0.271643	0.0860715	0.2735	F29D10.2	0.49632	0.350888	0.388917	-0.140393	0.806515	0.822866	0.173072	0.753513	0.775687	N.A.
WBGene00009252	F29D10.3	0.211501	0.338353	0.615769	0.357767	0.239364	0.337458	0.27257	0.591537	0.423685	0.357767	0.493705	0.573158	F29D10.3	-0.202198	0.651266	0.68451	0.211869	0.616122	0.643434	0.400682	0.33222	0.363169	N.A.
WBGene00009254	capg-1	176.433	182.417	179.867	111.256	110.583	105.402	103.866	94.9632	94.6428	101.346	95.6926	102.168	capg-1	-0.71945	5.08298e-24	2.93109e-23	-0.877545	2.60044e-27	1.79083e-26	-0.848842	9.23376e-27	6.15251e-26	N.A.
WBGene00009255	ugt-34	0.604072	0.278015	0.222761	0.905827	1.21413	1.41058	0.143957	0.208985	0.171229	0.546868	0.425064	0.51842	ugt-34	1.79063	4.32557e-06	7.17304e-06	-0.953988	0.0572932	0.0682053	0.562007	0.159322	0.18177	Up.upon.vha-6 only
WBGene00009256	tut-2	33.0272	31.2506	31.3735	12.6079	11.2426	10.914	9.23539	10.6274	10.188	10.4787	9.99914	11.3385	tut-2	-1.46255	9.08075e-28	8.23375e-27	-1.67236	2.41058e-29	2.14985e-28	-1.5895	9.37949e-29	7.93219e-28	N.A.
WBGene00009257	F29G6.1	2.20796	1.4906	2.05783	17.2647	16.9643	15.1454	8.99361	9.3844	8.22725	10.2944	9.21969	10.8336	F29G6.1	3.11843	1.053e-23	5.86163e-23	2.22658	2.32832e-17	6.73623e-17	2.41545	7.72109e-19	2.49491e-18	Up.upon.vha-6, 16, 19
WBGene00009258	F29G6.2	1.49361	1.41596	1.58572	1.51875	1.41596	1.41058	1.48125	1.43572	1.38534	1.2736	1.6662	1.60362	F29G6.2	-0.0481894	0.8195	0.839964	-0.0622738	0.769221	0.788168	0.00700936	0.973305	0.976106	N.A.
WBGene00009259	hpo-34	354.946	361.573	352.82	1261.45	1261.45	1239.82	899.159	866.536	925.664	940.489	961.792	978.466	hpo-34	1.81508	1.96667e-47	7.90155e-45	1.33117	5.6439e-41	3.40663e-39	1.42961	1.90257e-42	1.54804e-40	Up.upon.vha-6, 16, 19
WBGene00009260	calm-1	8.94179	9.61839	8.71324	3.365	2.71105	2.98845	2.34117	2.35949	2.48359	2.90342	2.89304	2.6114	calm-1	-1.59361	2.75538e-19	1.02378e-18	-1.92381	6.24955e-21	2.33002e-20	-1.69818	7.51058e-20	2.60263e-19	N.A.
WBGene00009261	F30A10.2	1.26037	0.473903	1.18364	5.277	4.6566	5.25934	3.59173	5.16259	4.82814	5.01176	4.14637	5.26855	F30A10.2	2.50477	7.46852e-14	1.92015e-13	2.32845	1.05795e-12	2.33791e-12	2.42512	2.46314e-13	5.64163e-13	Up.upon.vha-6, 16, 19
WBGene00009262	F30A10.3	71.4667	71.2047	71.4756	43.6168	50.7259	45.7021	51.4754	48.9803	50.3065	52.3243	48.3356	50.591	F30A10.3	-0.6156	1.77642e-16	5.3938e-16	-0.506635	8.6544e-14	2.0329e-13	-0.502396	1.10237e-13	2.57049e-13	N.A.
WBGene00009264	sac-1	152.606	138.896	145.172	139.477	145.719	145.923	147.474	148.849	150.767	150.411	158.863	154.604	sac-1	-0.0177337	0.5984	0.634251	0.0350087	0.299325	0.327461	0.0878751	0.0111901	0.0142894	N.A.
WBGene00009266	F30A10.9	17.368	17.8244	17.1875	15.0288	13.9493	12.0102	25.7316	25.5148	23.8498	20.6418	20.1966	21.1121	F30A10.9	-0.359799	1.81688e-05	2.91579e-05	0.519031	6.37934e-10	1.21973e-09	0.242038	0.000996661	0.0013714	N.A.
WBGene00009267	usp-48	179.355	180.49	166.969	126.411	130.102	130.95	109.458	103.073	112.968	112.866	112.922	119.772	usp-48	-0.442537	2.92469e-16	8.75653e-16	-0.69481	2.346e-23	1.06411e-22	-0.608052	3.49244e-21	1.33829e-20	N.A.
WBGene00009268	F30A10.11	0.742666	0.542725	0.968863	1.59768	1.69677	2.13231	1.45192	1.61693	1.13495	1.50929	1.6662	1.5569	F30A10.11	1.29614	6.34437e-06	1.04337e-05	0.923652	0.00110362	0.00150656	1.10879	9.65721e-05	0.000141405	Up.upon.vha-6, 19
WBGene00009269	F30A10.12	4.8478	4.91225	4.00001	7.57551	7.08344	6.79914	7.55505	6.64445	7.10046	8.01953	9.67662	9.35969	F30A10.12	0.645659	6.55269e-07	1.13791e-06	0.634381	9.83658e-07	1.60114e-06	0.976707	9.3583e-12	1.97292e-11	N.A.
WBGene00009270	F30F8.1	97.1428	92.54	103.256	36.7384	39.4213	37.5573	27.9824	27.1839	29.6062	29.4146	28.0937	30.3908	F30F8.1	-1.36429	1.61463e-34	3.94474e-33	-1.78834	3.05775e-38	1.09877e-36	-1.73592	7.28667e-38	2.46945e-36	N.A.
WBGene00009271	glna-3	13.7518	14.5313	14.8786	52.7676	53.333	52.2358	48.8866	43.0732	44.9335	47.7444	53.1932	52.677	glna-3	1.87596	2.81247e-30	3.57757e-29	1.66401	8.42457e-28	6.16e-27	1.83061	9.20337e-30	8.89049e-29	Up.upon.vha-6, 16, 19
WBGene00009272	gras-1	73.8675	75.6606	73.6324	26.8723	25.4355	23.5279	26.6575	28.0782	24.9393	25.6597	25.8851	26.1519	gras-1	-1.55915	3.0887e-32	5.28224e-31	-1.48749	1.47795e-31	1.75888e-30	-1.5221	7.02125e-32	9.0371e-31	N.A.
WBGene00009274	F30F8.5	27.5028	27.8803	28.2723	18.4223	19.9787	16.1437	20.5301	19.3627	19.5086	18.5143	19.2034	18.5318	F30F8.5	-0.622397	6.88342e-13	1.67351e-12	-0.494376	3.21192e-10	6.23219e-10	-0.572739	7.07653e-12	1.50148e-11	N.A.
WBGene00009276	F30F8.9	46.7037	47.0436	44.7856	27.6216	27.6449	26.9248	22.8034	23.0981	22.6627	22.4831	24.8798	23.751	F30F8.9	-0.752963	9.7302e-19	3.45476e-18	-1.01443	5.50336e-23	2.41614e-22	-0.962978	2.9897e-22	1.25243e-21	N.A.
WBGene00009277	F30F8.10	43.7059	44.7049	46.6676	34.2107	36.0962	35.6789	31.1838	33.1811	34.5501	34.3787	31.7877	34.0484	F30F8.10	-0.349737	4.84931e-09	9.42312e-09	-0.450196	7.94589e-12	1.67957e-11	-0.430973	2.58521e-11	5.31606e-11	N.A.
WBGene00009278	npr-33	0.396043	0.680964	0.33976	0.573158	0.337458	0.458794	0.865706	0.535399	0.458111	0.418918	0.726813	0.51842	npr-33	-0.0156375	0.963802	0.968311	0.403603	0.217787	0.242642	0.261156	0.432035	0.46376	N.A.
WBGene00009279	F31B9.2	0.152226	0.162122	0.162898	0.357767	0.337458	0.581062	0.366715	0.535399	0.332335	0.604072	0.493705	0.668422	F31B9.2	1.37499	0.00171581	0.00242509	1.34028	0.00227823	0.00304854	1.87743	2.02788e-05	3.08094e-05	Up.upon.vha-6, 16, 19
WBGene00009280	F31B9.3	14.3585	14.7406	13.5531	0.425525	0.485989	0.241761	0.240318	0.373425	0.458111	0.455647	0.211501	0.48667	F31B9.3	-5.26932	1.92995e-23	1.03985e-22	-5.36321	3.07059e-23	1.37622e-22	-5.29985	2.38833e-23	1.10447e-22	N.A.
WBGene00009281	F31B9.4	0.0302716	0.162122	0.222761	0.271643	0.454873	0.365842	0.398726	0.30205	0.298924	0.391419	0.578606	0.458111	F31B9.4	1.79096	0.00217375	0.00305038	1.68132	0.0041357	0.00543365	2.19034	0.000169995	0.000245643	Up.upon.vha-6, 16, 19
WBGene00009283	F31B12.4	0.532178	0.610211	0.615769	0.516854	0.211501	0.211501	0.426977	0.33976	0.516854	0.332997	0.493705	0.458111	F31B12.4	-1.03737	0.0101469	0.0134926	-0.471593	0.186207	0.209149	-0.469587	0.187643	0.212051	N.A.
WBGene00009284	F31C3.2	67.6779	65.5317	70.7257	52.4982	52.1333	51.0734	50.6464	46.053	47.084	47.8118	47.2594	49.0252	F31C3.2	-0.388662	2.23919e-13	5.59721e-13	-0.50472	5.39186e-17	1.53023e-16	-0.500509	7.0292e-17	1.99009e-16	N.A.
WBGene00009285	F31C3.3	194.662	185.792	173.875	141.608	147.026	139.835	141.038	127.768	153.728	143.316	145.067	148.235	F31C3.3	-0.370373	1.39571e-09	2.7993e-09	-0.39427	2.88652e-10	5.61437e-10	-0.343005	9.11425e-09	1.63978e-08	N.A.
WBGene00009286	F31C3.4	81.0516	81.2479	79.836	26.8178	27.6017	23.2342	25.3294	24.5262	26.1681	24.9719	29.5338	27.898	F31C3.4	-1.64465	5.26136e-33	1.01332e-31	-1.67175	3.58216e-33	5.49066e-32	-1.55851	2.91879e-32	4.00217e-31	N.A.
WBGene00009287	psf-2	4.91225	4.91225	4.42838	1.02787	0.711495	0.890669	0.721877	0.771034	0.995733	0.815057	0.726813	0.859874	psf-2	-2.45278	1.475e-15	4.21917e-15	-2.53027	1.22859e-15	3.206e-15	-2.57093	1.01909e-15	2.67519e-15	N.A.
WBGene00009288	F31C3.6	9.42475	8.70461	7.79037	9.37263	9.79008	9.3496	12.3526	11.7196	11.1486	11.1607	10.5509	10.5474	F31C3.6	0.14145	0.0823758	0.100177	0.445298	5.59875e-07	9.22305e-07	0.319381	0.000165051	0.000238648	N.A.
WBGene00009289	exos-7	34.4235	35.5652	35.3748	28.1856	28.1032	27.9721	32.2021	32.9532	32.6418	31.6489	31.1809	29.4188	exos-7	-0.322287	5.93147e-08	1.09069e-07	-0.107407	0.0312781	0.0381703	-0.192334	0.00028423	0.000405228	N.A.
WBGene00009290	F31D4.2	105.041	102.775	104.761	94.1573	93.4891	92.6533	82.8375	82.1696	82.5355	78.3482	85.3508	83.774	F31D4.2	-0.157204	5.4103e-06	8.93493e-06	-0.336477	3.71713e-14	8.92441e-14	-0.337855	3.22909e-14	7.7749e-14	N.A.
WBGene00009291	clec-264	9.92565	9.04462	9.09971	4.71801	6.94342	5.72528	20.6089	21.4753	19.5086	16.263	13.0245	15.2868	clec-264	-0.707662	1.67725e-08	3.16433e-08	1.13386	2.05205e-18	6.39902e-18	0.662309	3.84825e-10	7.42475e-10	Up.upon.vha-16 only
WBGene00009292	F31D4.5	5.48546	5.73959	4.98517	2.2397	1.72532	2.18882	1.8032	2.05924	1.88118	2.00434	1.98627	2.56027	F31D4.5	-1.40475	1.36013e-11	3.06249e-11	-1.49667	4.54039e-12	9.71625e-12	-1.31493	5.15287e-11	1.04208e-10	N.A.
WBGene00009293	F31D4.8	14.0293	15.1264	14.4555	7.04441	6.89944	7.33685	5.14757	6.45196	5.16259	5.87287	6.23299	6.08889	F31D4.8	-1.03493	8.43812e-15	2.29837e-14	-1.387	4.70689e-18	1.43176e-17	-1.26092	5.18973e-17	1.4806e-16	N.A.
WBGene00009294	F31D4.9	48.6004	50.5853	52.8359	36.0279	38.1958	40.962	26.7772	29.916	23.7689	25.5877	25.6907	26.6734	F31D4.9	-0.401433	5.72301e-09	1.10801e-08	-0.923381	2.35836e-19	7.85269e-19	-0.962986	6.01585e-20	2.10202e-19	N.A.
WBGene00009295	fbxa-180	7.89697	7.57863	7.05413	5.03026	4.8486	5.64767	2.31889	2.29899	2.17526	2.34242	1.80728	1.78958	fbxa-180	-0.53873	2.22017e-06	3.74933e-06	-1.72881	4.55368e-17	1.29674e-16	-1.93344	5.46352e-18	1.66232e-17	N.A.
WBGene00009296	F31E9.3	2.66667	3.03387	3.53359	2.15195	2.20723	1.90724	2.25416	2.27323	2.06278	1.62146	1.85604	1.93547	F31E9.3	-0.552399	0.00145559	0.0020679	-0.478279	0.00471486	0.0061652	-0.764842	5.07547e-05	7.54843e-05	N.A.
WBGene00009297	sdz-16	3.3896	2.5828	3.87092	0.021829	0.021829	0.0496684	0.0199193	0.0472232	0.0209891	0.0199193	0.0199193	0.0199193	sdz-16	-6.81633	1.19336e-12	2.8647e-12	-6.90351	8.05205e-13	1.79031e-12	-7.34377	1.13697e-13	2.64915e-13	N.A.
WBGene00009299	F31E9.6	7.16923	8.33089	9.36534	1.28813	1.13458	1.15469	1.95433	2.12443	1.55488	1.50929	1.72261	1.96403	F31E9.6	-2.7907	3.11078e-20	1.24634e-19	-2.14559	6.80108e-19	2.18729e-18	-2.25826	3.1309e-19	1.04138e-18	N.A.
WBGene00009300	F31F6.1	11.3594	11.8753	9.92046	0.332997	0.454873	0.61317	0.240318	0.240318	0.145167	0.357767	0.211501	0.175655	F31F6.1	-4.60505	9.62943e-22	4.42427e-21	-5.76171	2.5788e-20	9.21108e-20	-5.53985	1.33437e-20	4.88712e-20	N.A.
WBGene00009301	F31F6.2	17.4719	17.3026	16.8469	0.546868	0.629745	0.61317	0.30205	0.458111	0.564775	0.240318	0.461959	0.827367	F31F6.2	-4.85264	1.34043e-24	8.18435e-24	-5.33035	1.00001e-23	4.701e-23	-5.25302	7.11801e-24	3.47619e-23	N.A.
WBGene00009302	F31F6.3	7.05123	6.02522	6.32708	0.116295	0.0860715	0.211501	0.210239	0.0472232	0.0860715	0.240318	0.0860715	0.146038	F31F6.3	-5.65157	1.67288e-15	4.77264e-15	-6.08822	4.11832e-15	1.04271e-14	-5.48023	1.34074e-15	3.49718e-15	N.A.
WBGene00009304	eva-1	5.60656	6.42299	4.42838	8.33512	7.3868	7.29771	6.35132	7.9483	6.99611	7.29808	7.01683	7.29447	eva-1	0.497947	2.3219e-05	3.70629e-05	0.382246	0.000893158	0.00122551	0.409138	0.00039941	0.000564732	N.A.
WBGene00009305	F32A7.4	63.901	59.9324	58.3633	32.7224	31.6663	29.0411	25.6257	27.0213	26.5146	25.4179	26.9856	26.4916	F32A7.4	-0.96433	6.30541e-26	4.51749e-25	-1.20194	3.59743e-29	3.1268e-28	-1.20695	3.05061e-29	2.75659e-28	N.A.
WBGene00009306	maph-1.1	52.5617	52.0446	51.7177	98.5312	91.1259	98.254	306.774	294.301	303.165	271.312	266.659	288.586	maph-1.1	0.880166	1.99431e-23	1.07265e-22	2.53196	9.42459e-45	1.20883e-42	2.40177	1.24855e-43	1.28115e-41	Up.upon.vha-16, 19
WBGene00009307	F32A11.1	72.2968	74.3524	77.0264	84.4793	87.4711	89.1447	65.586	64.6908	61.9724	59.3882	59.3882	63.2406	F32A11.1	0.223319	6.85246e-07	1.18863e-06	-0.218354	2.37066e-06	3.78053e-06	-0.297454	3.63597e-09	6.663e-09	N.A.
WBGene00009308	F32A11.3	35.2827	33.9076	37.2183	216.983	216.983	221.519	195.772	187.871	187.982	188.137	197.287	188.137	F32A11.3	2.62396	9.97342e-44	1.57444e-41	2.42626	4.63154e-42	3.42178e-40	2.43105	4.18419e-42	3.23355e-40	Up.upon.vha-6, 16, 19
WBGene00009310	F32A11.5	2.51171	1.96403	1.25459	0.298924	0.239364	0.149662	0.171229	0.145167	0.111718	0.111718	0.175655	0.109487	F32A11.5	-3.05877	1.52357e-10	3.22451e-10	-3.70808	4.19392e-11	8.5179e-11	-3.83145	3.44912e-11	7.04548e-11	N.A.
WBGene00009311	mltn-1	5.95829	4.97379	6.13257	42.4931	37.4448	38.9133	22.6435	26.1434	21.7254	35.2273	34.5501	40.8598	mltn-1	2.80415	7.4438e-32	1.20603e-30	2.04838	2.34366e-25	1.29875e-24	2.69878	4.76278e-31	5.4946e-30	Up.upon.vha-6, 16, 19
WBGene00009312	F32B4.1	0.272106	0.338353	0.546403	0.357767	0.146915	0.426977	0.426977	0.33976	0.423685	0.48667	0.610211	0.396043	F32B4.1	-0.387819	0.423461	0.46239	0.0967767	0.829945	0.844903	0.408768	0.345519	0.376904	N.A.
WBGene00009313	F32B4.2	6.50129	8.01878	9.22695	40.4214	46.8393	41.3227	33.6373	32.0224	31.9295	33.9408	32.2892	34.344	F32B4.2	2.4488	5.21677e-29	5.59221e-28	2.05352	2.13485e-25	1.18839e-24	2.09693	8.0041e-26	4.78898e-25	Up.upon.vha-6, 16, 19
WBGene00009314	F32B4.4	43.8404	46.2662	46.3365	60.8626	58.724	59.5834	56.3024	52.1493	55.7151	56.4446	52.9165	54.1747	F32B4.4	0.393376	2.27014e-10	4.76417e-10	0.266529	2.19003e-06	3.49852e-06	0.261311	3.14612e-06	4.98874e-06	N.A.
WBGene00009315	F32B4.5	2.29212	2.50147	2.29212	2.34242	2.27085	1.66552	2.05575	1.67369	2.17526	2.26034	1.80728	2.30169	F32B4.5	-0.189594	0.291702	0.327422	-0.270784	0.141302	0.161122	-0.160929	0.368315	0.400187	N.A.
WBGene00009318	F32B4.8	3.24828	1.88722	2.05783	1.34411	1.51875	1.17871	0.894227	1.17519	1.13495	0.943634	0.832948	1.52583	F32B4.8	-0.79705	0.000244301	0.000365838	-1.13443	4.1538e-06	6.54948e-06	-1.13179	4.21887e-06	6.63509e-06	N.A.
WBGene00009319	mccc-1	157.83	149.937	151.866	116.554	122.253	119.201	78.9656	78.9816	81.9502	82.2673	80.1262	81.1812	mccc-1	-0.360427	1.00931e-14	2.73624e-14	-0.937941	4.74549e-30	4.58656e-29	-0.915861	1.17439e-29	1.11752e-28	N.A.
WBGene00009320	F32B6.3	33.6436	35.2425	33.7319	12.4693	12.2114	11.8502	14.6116	13.2292	15.3998	16.122	14.4345	15.11	F32B6.3	-1.49007	2.95191e-26	2.20379e-25	-1.24933	6.12391e-24	2.93865e-23	-1.1692	4.57709e-23	2.06797e-22	N.A.
WBGene00009321	F32B6.4	12.1093	11.5273	11.8808	39.917	36.3091	39.7624	40.6166	38.3299	38.058	39.6682	42.0887	39.4256	F32B6.4	1.7063	1.86302e-25	1.26182e-24	1.71961	1.35174e-25	7.69625e-25	1.77022	3.49075e-26	2.18039e-25	Up.upon.vha-6, 16, 19
WBGene00009322	tbc-3	122.003	121.966	123.846	129.093	126.678	130.95	192.108	196.975	192.749	198.548	199.855	196.18	tbc-3	0.0722196	0.0313329	0.0397663	0.661578	5.18339e-25	2.76937e-24	0.692895	7.0846e-26	4.26646e-25	N.A.
WBGene00009323	best-13	15.4102	15.676	15.2212	13.2541	13.1588	14.6202	29.5282	35.3258	32.0077	27.3722	32.0163	31.5286	best-13	-0.17606	0.0305006	0.0387686	1.06095	7.06994e-20	2.44994e-19	0.969839	2.879e-18	8.94603e-18	Up.upon.vha-16 only
WBGene00009324	F32B6.10	6.7388	5.9759	5.20634	16.0127	15.115	14.1697	9.07631	9.02873	10.4875	10.6182	11.8846	13.1762	F32B6.10	1.34377	3.21964e-19	1.18933e-18	0.678291	7.8589e-09	1.42043e-08	0.995599	4.64115e-14	1.10681e-13	Up.upon.vha-6 only
WBGene00009325	F32D8.15	0.815057	1.10881	1.25459	1.3186	1.51875	1.52547	1.40697	1.64417	1.88118	1.50929	1.82843	2.09617	F32D8.15	0.476971	0.0356109	0.0449486	0.647291	0.00431462	0.00566067	0.783985	0.000566859	0.000792993	N.A.
WBGene00009326	F32D8.1	0.396043	0.278015	0.403281	1.34411	1.13458	1.0116	1.05619	1.08852	0.97544	1.15083	0.832948	1.15013	F32D8.1	1.70629	3.57495e-06	5.96255e-06	1.55287	2.2189e-05	3.35432e-05	1.54486	2.42141e-05	3.66256e-05	Up.upon.vha-6, 16, 19
WBGene00009327	F32D8.2	0.333991	0.542725	0.403281	1.73096	2.01232	1.90724	1.17039	1.29503	1.11013	1.33901	1.43329	1.24456	F32D8.2	2.16871	1.90986e-09	3.80324e-09	1.50831	1.1633e-05	1.78842e-05	1.67674	1.35998e-06	2.19531e-06	Up.upon.vha-6, 16, 19
WBGene00009328	F32D8.3	0.604072	1.56626	1.25459	2.20887	1.89663	2.18882	3.74587	3.15173	3.53861	1.9194	1.96403	2.27323	F32D8.3	0.983668	0.000432552	0.00063822	1.71287	6.92323e-09	1.25439e-08	0.951153	0.000669009	0.0009318	Up.upon.vha-16 only
WBGene00009329	F32D8.4	26.3397	26.2714	26.9533	10.0659	10.409	9.44367	14.7469	13.9556	14.7887	14.0152	13.9138	12.0169	F32D8.4	-1.41213	9.28793e-26	6.52026e-25	-0.871808	3.05088e-19	1.00696e-18	-0.997549	4.10807e-21	1.56607e-20	N.A.
WBGene00009330	F32D8.5	29.5788	29.4314	29.0021	7.96687	8.81748	9.02612	6.89944	6.76652	6.59189	7.39424	6.66501	6.60738	F32D8.5	-1.77181	1.15374e-29	1.36425e-28	-2.11946	2.23278e-31	2.58554e-30	-2.09225	2.80332e-31	3.32546e-30	N.A.
WBGene00009331	F32D8.7	1.72735	1.96403	2.05783	11.9792	10.6103	9.98685	19.7039	21.2455	21.6477	16.2078	13.2113	15.6258	F32D8.7	2.50228	9.24014e-19	3.28895e-18	3.44756	7.34406e-25	3.86673e-24	2.96843	5.83119e-22	2.38807e-21	Up.upon.vha-6, 16, 19
WBGene00009332	F32D8.8	0.152226	0.0986294	0.02949	0.240318	0.239364	0.0496684	0.143957	0.145167	0.211501	0.211501	0.27481	0.300611	F32D8.8	0.895987	0.189612	0.21935	1.10571	0.100913	0.116974	1.76654	0.00681791	0.00885686	Up.upon.vha-19 only
WBGene00009333	F32D8.10	8.03511	9.35312	10.7242	7.53062	7.52747	7.84362	9.79718	12.4243	11.1486	11.7048	10.8053	11.58	F32D8.10	-0.285832	0.00353646	0.00488216	0.250873	0.00522576	0.0068106	0.287475	0.00149096	0.00202799	N.A.
WBGene00009334	F32D8.12	47.6589	48.109	45.8328	40.9718	46.4825	45.0526	15.926	21.2455	18.0142	25.024	32.6047	28.1477	F32D8.12	-0.0975261	0.145839	0.171657	-1.36918	3.44618e-21	1.31131e-20	-0.731445	3.28707e-13	7.46768e-13	N.A.
WBGene00009335	F32D8.13	2.66667	2.5828	2.43017	1.45759	1.46617	1.37204	1.20323	1.05039	1.08889	1.30967	1.09425	1.27292	F32D8.13	-0.837751	4.61231e-05	7.23477e-05	-1.2016	3.97207e-07	6.59156e-07	-1.0659	2.13121e-06	3.4078e-06	N.A.
WBGene00009336	F32D8.14	44.3514	46.4043	46.4825	33.1922	31.4109	34.5442	46.6254	45.7849	46.5096	40.61	43.2628	40.8238	F32D8.14	-0.46978	1.79236e-11	4.00155e-11	0.0178843	0.720494	0.742276	-0.138515	0.00882863	0.0113618	N.A.
WBGene00009337	uig-1	21.1381	23.3957	21.8303	67.2019	64.6214	60.6862	37.186	34.2986	37.9983	41.1801	38.3699	39.662	uig-1	1.53651	2.05545e-32	3.61563e-31	0.722146	7.14248e-18	2.14576e-17	0.845783	1.13053e-20	4.16784e-20	Up.upon.vha-6 only
WBGene00009338	F32G8.2	0.152226	0.216921	0.0959023	0.396043	0.454873	0.488127	0.668422	0.27257	0.594919	0.546868	0.493705	0.335764	F32G8.2	1.59811	0.000992482	0.00142688	1.69848	0.00046844	0.000654419	1.61272	0.000898145	0.00124037	Up.upon.vha-6, 16, 19
WBGene00009339	F32G8.3	0.211501	0.162122	0.222761	0.332997	0.454873	0.426977	4.38115	4.19934	3.69562	2.23054	2.72932	2.09617	F32G8.3	1.02735	0.0175092	0.0227598	4.37325	1.14079e-16	3.1766e-16	3.56869	2.28683e-13	5.24561e-13	Up.upon.vha-6, 16, 19
WBGene00009340	best-14	30.7336	34.976	33.628	34.4702	42.7141	39.7624	42.0032	50.2677	44.0794	41.9729	40.2745	39.7139	best-14	0.231922	0.00280772	0.00390708	0.454883	9.48245e-08	1.62423e-07	0.29776	0.000178635	0.000257806	N.A.
WBGene00009341	thoc-3	40.364	39.0474	42.3374	24.3095	23.6643	26.4469	25.7316	26.239	28.2602	25.5591	24.5071	24.6408	thoc-3	-0.710949	3.5907e-19	1.32217e-18	-0.601997	9.23035e-17	2.58467e-16	-0.704004	5.28721e-19	1.72901e-18	N.A.
WBGene00009342	fasn-1	276.717	268.575	259.419	281.667	278.662	278.235	336.739	332.586	361.152	322.677	319.983	341.826	fasn-1	0.0599105	0.116948	0.139375	0.356305	1.41616e-12	3.10868e-12	0.290763	5.33822e-10	1.02321e-09	N.A.
WBGene00009343	F32H2.6	0.460357	0.951664	0.824973	0.151012	0.175655	0.149662	0.171229	0.33976	0.423685	0.240318	0.339423	0.458111	F32H2.6	-2.16906	3.17509e-05	5.02433e-05	-1.29054	0.00225049	0.00301228	-1.0909	0.00666894	0.00866883	N.A.
WBGene00009344	F32H2.7	23.6521	24.3172	23.9268	102.307	107.017	104.957	101.32	95.3311	93.8236	96.3756	95.5676	99.8166	F32H2.7	2.12792	2.57374e-38	1.24881e-36	2.01371	3.78672e-37	1.11548e-35	2.02064	3.18644e-37	9.6958e-36	Up.upon.vha-6, 16, 19
WBGene00009345	F32H2.8	0.211501	0.162122	0.0959023	0.459575	0.542725	0.365842	0.635548	0.716908	0.802714	0.546868	0.523761	0.748321	F32H2.8	1.59771	0.00235222	0.00329083	2.26542	1.63792e-05	2.49463e-05	2.0084	0.00012652	0.000184074	Up.upon.vha-6, 16, 19
WBGene00009346	F32H2.10	30.8792	27.4978	28.3491	8.55972	7.14278	8.79872	6.44416	8.41973	8.22725	7.29808	8.79288	8.50065	F32H2.10	-1.82797	5.76675e-25	3.67029e-24	-1.91751	2.20111e-25	1.22343e-24	-1.8213	6.9014e-25	3.74028e-24	N.A.
WBGene00009347	F32H5.1	29.2476	26.6207	25.4713	147.78	148.497	147.682	27.6216	25.0754	23.1342	18.8912	18.8495	19.5539	F32H5.1	2.45073	8.33491e-42	7.77504e-40	-0.102709	0.0845555	0.0988568	-0.503424	2.1558e-10	4.21707e-10	Up.upon.vha-6 only
WBGene00009349	F32H5.3	7.23839	8.12838	8.61678	11.9353	10.2248	10.9614	11.042	10.7554	9.85423	11.3732	9.27431	9.35969	F32H5.3	0.4667	8.97869e-06	1.46356e-05	0.402369	9.9052e-05	0.000144236	0.320673	0.00155965	0.00211829	N.A.
WBGene00009350	F32H5.4	3.80529	3.61963	3.93957	2.97292	2.79783	2.66667	1.89344	1.9602	1.941	2.17526	2.61856	2.07438	F32H5.4	-0.430169	0.00560387	0.00761615	-0.97097	5.46369e-07	9.0062e-07	-0.733141	2.92507e-05	4.40777e-05	N.A.
WBGene00009352	F33A8.4	52.432	49.9227	49.8929	32.6535	28.7589	30.8059	27.1431	24.2356	25.1479	26.0993	26.9856	23.6309	F33A8.4	-0.724871	3.28676e-19	1.21316e-18	-0.99368	8.45995e-24	4.00244e-23	-0.990753	9.1272e-24	4.41423e-23	N.A.
WBGene00009353	sdhd-1	116.644	116.554	127.639	154.55	151.084	151.866	97.3989	99.2918	92.5604	96.5872	92.6144	93.7078	sdhd-1	0.343712	4.01127e-09	7.8276e-09	-0.318306	7.68599e-08	1.3229e-07	-0.34987	9.2443e-09	1.66253e-08	N.A.
WBGene00009354	F33A8.6	8.40972	8.43508	8.10931	1.97201	1.92402	1.87724	2.44366	2.27323	1.97201	2.13048	2.39052	2.93749	F33A8.6	-2.1119	3.60503e-19	1.32719e-18	-1.905	2.37688e-18	7.38204e-18	-1.755	1.09297e-17	3.26916e-17	N.A.
WBGene00009355	F33A8.7	2.58852	2.27242	1.41973	21.7762	24.6374	22.6841	12.1715	12.0355	11.1486	16.496	14.3195	14.2744	F33A8.7	3.50253	2.97506e-26	2.21749e-25	2.53661	5.45107e-20	1.9018e-19	2.8853	1.8992e-22	8.09935e-22	Up.upon.vha-6, 16, 19
WBGene00009356	F33A8.10	0.604072	0.680964	1.11229	1.36442	1.57485	1.55853	1.38312	1.55923	1.60484	1.82323	1.55783	1.35365	F33A8.10	0.957735	0.00151175	0.00214421	0.973665	0.00127988	0.0017393	1.02415	0.000705762	0.000981435	Up.upon.vha-19 only
WBGene00009357	F33C8.2	0.272106	0.278015	0.33976	0.271643	0.300611	0.27481	0.426977	0.30205	0.396043	0.271643	0.147618	0.241761	F33C8.2	-0.0651031	0.879032	0.893103	0.330316	0.417749	0.447968	-0.468537	0.304599	0.334678	N.A.
WBGene00009358	F33C8.4	10.4172	10.3726	11.0317	10.0942	9.64567	10.4261	3.83595	4.77521	4.5097	4.75119	4.91039	4.594	F33C8.4	-0.0771995	0.298869	0.334979	-1.2835	9.91167e-18	2.94986e-17	-1.15841	1.36272e-16	3.77863e-16	N.A.
WBGene00009360	F33E2.4	2.58852	2.50147	2.05783	1.90418	2.27085	1.66552	2.34117	2.72821	2.64765	2.23054	2.17328	2.18314	F33E2.4	-0.296027	0.0864391	0.104848	0.114515	0.470224	0.500089	-0.110975	0.500704	0.531769	N.A.
WBGene00009361	F33E2.5	17.3133	17.3026	16.2839	2.1196	2.61346	2.2838	2.40681	2.68481	2.48359	2.34242	2.53517	2.36573	F33E2.5	-2.86367	5.57113e-28	5.21799e-27	-2.74925	8.8602e-28	6.45809e-27	-2.81332	7.11718e-28	5.37865e-27	N.A.
WBGene00009362	F33E2.6	0.0925065	0.0986294	0.162898	0.0493672	0.271643	0.116295	0.171229	0.0860715	0.171229	0.211501	0.0478011	0.109487	F33E2.6	0.0235393	0.971371	0.975172	0.254818	0.690574	0.714801	-0.140994	0.833265	0.84997	N.A.
WBGene00009363	F33E2.7	0.333991	0.403651	0.403281	0.488127	0.271643	0.458794	0.210239	0.240318	0.171229	0.271643	0.27481	0.211501	F33E2.7	0.0540906	0.878007	0.89216	-0.883862	0.0343134	0.041731	-0.594557	0.131181	0.15097	N.A.
WBGene00009364	F33H1.3	71.2871	70.6454	74.2788	46.4944	45.0879	48.4277	47.7537	44.7776	45.1297	47.3147	44.2328	46.034	F33H1.3	-0.627174	1.88123e-17	6.113e-17	-0.65158	5.58334e-18	1.69084e-17	-0.652323	5.28588e-18	1.61106e-17	N.A.
WBGene00009365	F33H1.4	168.314	168.095	157.494	72.8284	73.026	73.4257	65.5237	61.5893	68.0429	64.2618	64.9339	66.5682	F33H1.4	-1.1708	2.4231e-29	2.72231e-28	-1.34015	1.86718e-31	2.18963e-30	-1.3346	2.12606e-31	2.56488e-30	N.A.
WBGene00009366	F33H2.2	84.5505	83.7501	88.046	44.2631	43.5883	42.7498	42.9588	41.5556	48.093	45.7695	42.323	47.3147	F33H2.2	-0.972711	1.94239e-27	1.68037e-26	-0.953398	4.34137e-27	2.9137e-26	-0.921966	1.43965e-26	9.3661e-26	N.A.
WBGene00009367	F33H2.3	68.276	72.0289	75.2676	34.969	36.2592	34.4565	29.0302	32.0909	29.8123	28.2909	30.2515	28.1477	F33H2.3	-1.02755	3.6112e-23	1.89378e-22	-1.24538	6.57695e-26	3.85639e-25	-1.31386	1.12871e-26	7.44812e-26	N.A.
WBGene00009368	pole-1	125.264	119.31	112.544	75.9572	80.2154	80.0158	61.4384	58.684	66.6189	66.1214	65.0897	67.0104	pole-1	-0.595576	1.82922e-17	5.94818e-17	-0.935996	2.01803e-24	1.01589e-23	-0.848042	7.01585e-23	3.11198e-22	N.A.
WBGene00009369	F33H2.6	39.2684	39.9674	39.5865	25.8937	22.4317	26.2077	22.2511	24.4329	20.896	24.5455	21.3227	22.3778	F33H2.6	-0.676372	5.83399e-15	1.60995e-14	-0.817095	1.87151e-17	5.46164e-17	-0.802386	3.23413e-17	9.36129e-17	N.A.
WBGene00009370	set-10	13.9816	11.4624	12.6139	2.43452	2.88137	3.15864	4.83188	5.59487	5.98324	5.48089	5.62382	4.36421	set-10	-2.17059	5.4308e-23	2.79328e-22	-1.21447	2.74081e-17	7.9024e-17	-1.3033	4.26857e-18	1.30964e-17	N.A.
WBGene00009371	F33H2.8	2.96894	2.50147	2.66986	2.18269	2.23718	2.76322	1.95433	2.29899	2.11049	2.65271	2.36483	2.23812	F33H2.8	-0.185229	0.242062	0.27559	-0.354744	0.0335366	0.0408212	-0.166047	0.292773	0.322548	N.A.
WBGene00009372	evl-18	68.46	70.6047	71.1561	24.385	24.3221	25.4553	20.6948	20.4717	21.9449	22.5955	22.8506	21.8091	evl-18	-1.50325	1.49247e-31	2.31842e-30	-1.73637	2.2079e-33	3.47655e-32	-1.64427	1.05779e-32	1.55182e-31	N.A.
WBGene00009373	F34D10.3	2.51171	3.03387	4.14716	1.62852	1.4906	1.66552	1.70475	1.85202	1.63404	2.08148	1.96403	1.65635	F34D10.3	-0.988446	4.42137e-07	7.74862e-07	-0.871202	3.11948e-06	4.94819e-06	-0.740445	2.82867e-05	4.26599e-05	N.A.
WBGene00009374	F34D10.4	44.0433	42.9023	46.2585	24.9587	27.1782	27.4509	21.0601	18.3591	17.0913	19.4652	17.7008	19.3714	F34D10.4	-0.74359	2.76439e-16	8.29271e-16	-1.24188	2.85135e-23	1.28231e-22	-1.23695	3.14617e-23	1.44157e-22	N.A.
WBGene00009375	F34D10.6	6.8163	7.079	7.42085	4.60215	4.55312	4.70317	3.46672	3.51161	3.66532	3.37387	3.00235	3.81378	F34D10.6	-0.620383	2.66216e-08	4.9702e-08	-1.0014	5.68901e-13	1.27643e-12	-1.07065	1.10326e-13	2.57224e-13	N.A.
WBGene00009377	F34D10.8	6.62505	7.34	7.29925	11.4522	12.1595	10.8562	12.0364	12.8906	13.5715	12.3127	11.4425	12.8137	F34D10.8	0.696927	1.68914e-07	3.02691e-07	0.85633	8.69486e-10	1.65169e-09	0.78229	1.02257e-08	1.83582e-08	N.A.
WBGene00009379	F34H10.2	0.396043	0.542725	0.403281	0.633884	0.542725	0.800072	0.426977	0.655331	0.485989	0.516854	0.78568	0.767754	F34H10.2	0.555543	0.0917714	0.110829	0.216657	0.525856	0.555489	0.615422	0.060992	0.072768	N.A.
WBGene00009380	F34H10.3	28.0414	29.6929	30.9063	98.3688	98.2986	95.1397	106.844	113.995	107.872	118.161	118.255	117.539	F34H10.3	1.72001	5.97873e-37	2.20414e-35	1.8914	6.43654e-39	2.5957e-37	1.99873	4.47408e-40	2.28277e-38	Up.upon.vha-6, 16, 19
WBGene00009381	F34H10.4	1.42274	1.41596	1.03719	1.62852	1.41596	1.37204	0.865706	1.29503	1.51581	1.48355	1.30493	0.979459	F34H10.4	0.199243	0.309006	0.345439	-0.0993097	0.629262	0.655859	-0.0469872	0.817335	0.835659	N.A.
WBGene00009382	F34H10.5	1.03719	0.951664	1.03719	0.425525	0.657939	0.581062	0.668422	0.655331	0.689018	0.684372	0.756795	0.607997	F34H10.5	-0.884581	0.00173463	0.00245037	-0.587363	0.0237583	0.0293463	-0.567035	0.0280478	0.0345592	N.A.
WBGene00009383	F35B12.3	18.3948	18.4148	19.0602	46.541	42.5989	45.6055	68.5811	68.0553	66.3926	65.3781	62.3562	62.9478	F35B12.3	1.26928	1.02987e-26	8.11161e-26	1.86162	1.46782e-34	2.77488e-33	1.77096	1.61842e-33	2.70794e-32	Up.upon.vha-6, 16, 19
WBGene00009384	piit-1	6.16838	5.9759	6.32708	6.72624	5.05014	6.20718	8.79364	6.55351	7.41879	6.9282	6.66501	5.99644	piit-1	-0.0485096	0.689925	0.720305	0.291338	0.0146396	0.0184267	0.0825489	0.489362	0.520622	N.A.
WBGene00009385	sas-5	104.284	102.437	107.429	52.2358	51.8092	53.907	36.6293	42.6854	38.9925	42.5038	46.3904	43.2835	sas-5	-0.991889	2.37865e-28	2.35191e-27	-1.41144	9.19825e-34	1.52918e-32	-1.24974	5.98597e-32	7.81349e-31	N.A.
WBGene00009386	tag-290	8.29588	9.04462	8.35717	10.901	9.51121	9.79718	10.2453	9.61489	9.82551	11.0054	10.3851	7.49904	tag-290	0.231965	0.0257242	0.0329262	0.208706	0.0447389	0.0538605	0.150219	0.147493	0.168879	N.A.
WBGene00009387	glb-15	1.26037	1.33566	0.753384	1.3186	0.769489	1.72532	1.56504	1.80564	1.63404	1.30967	1.58572	1.06067	glb-15	0.154396	0.54769	0.584884	0.621024	0.0122262	0.0154956	0.264891	0.296403	0.326216	N.A.
WBGene00009388	F35B12.9	19.6888	20.0766	20.7637	44.8161	44.7119	42.8447	51.8707	51.5347	51.5926	45.4583	44.7926	44.3367	F35B12.9	1.12899	1.02962e-24	6.36234e-24	1.35692	2.39801e-28	1.87357e-27	1.15315	4.11518e-25	2.28869e-24	Up.upon.vha-6, 16, 19
WBGene00009389	F35B12.10	13.4231	13.9974	14.2055	21.6477	21.7474	20.7885	15.6344	13.9164	15.7461	15.9434	14.8072	14.6755	F35B12.10	0.624882	7.19744e-12	1.6475e-11	0.120078	0.106327	0.122934	0.125501	0.0914639	0.107062	N.A.
WBGene00009390	F35C5.1	1.6487	1.72874	2.36019	3.23875	4.01473	2.76322	4.51152	3.73975	3.57353	3.76221	4.0423	4.02951	F35C5.1	0.806085	1.4554e-05	2.3473e-05	1.05481	4.79955e-08	8.34566e-08	1.06276	3.93655e-08	6.87157e-08	Up.upon.vha-16, 19
WBGene00009391	F35C5.3	0.0302716	0.0986294	0.162898	0.116295	0.0478011	0.177916	0.171229	0.0472232	0.0484304	0.111718	0.0860715	0.0860715	F35C5.3	0.342034	0.643423	0.677114	-0.103896	0.893496	0.902783	0.256555	0.730934	0.754799	N.A.
WBGene00009393	clec-62	26.4627	29.0595	27.6814	245.239	226.489	235.387	119.898	124.866	117.711	125.862	132.776	130.895	clec-62	3.08754	1.78226e-45	4.11479e-43	2.1238	1.36494e-37	4.32956e-36	2.22773	1.36929e-38	5.24706e-37	Up.upon.vha-6, 16, 19
WBGene00009394	clec-63	803.493	767.813	782.688	4560.09	4560.09	4560.09	1172.1	1211.02	1187.75	1211.02	1261.45	1273.52	clec-63	2.53916	2.07287e-50	2.25212e-47	0.601281	1.18875e-21	4.67451e-21	0.670134	1.34109e-23	6.36761e-23	Up.upon.vha-6 only
WBGene00009395	clec-64	0.604072	0.752667	0.476104	6.64445	6.86235	6.3186	0.398726	0.482986	0.396043	0.357767	0.461959	0.396043	clec-64	3.4592	3.10613e-20	1.24474e-19	-0.50185	0.123818	0.142079	-0.5755	0.0823226	0.0968285	Up.upon.vha-6 only
WBGene00009396	clec-65	50.5998	53.4937	50.1643	238.125	236.859	234.269	42.8729	42.9659	42.8217	33.7785	30.8276	32.0745	clec-65	2.2015	2.63998e-42	2.85148e-40	-0.261197	3.77207e-06	5.95828e-06	-0.674454	1.16703e-16	3.25016e-16	Up.upon.vha-6 only
WBGene00009397	clec-66	17.6198	17.7478	17.7613	85.9726	83.8731	83.2912	3.23581	3.69436	3.36465	2.10657	2.36483	2.20887	clec-66	2.25223	3.388e-39	1.96781e-37	-2.36977	7.97897e-27	5.17275e-26	-2.99318	8.14187e-28	6.11302e-27	Up.upon.vha-6 only
WBGene00009398	nspb-11	0.272106	0.542725	0.162898	2.43452	1.75008	1.81101	1.97679	1.70759	2.20759	1.6487	1.63743	1.47056	nspb-11	2.77466	1.80267e-08	3.39679e-08	2.75792	2.15066e-08	3.80741e-08	2.45506	3.91134e-07	6.49896e-07	Up.upon.vha-6, 16, 19
WBGene00009399	F35C5.11	0.211501	0.338353	0.403281	0.853307	0.769489	0.488127	1.03257	1.11598	0.97544	1.30967	0.917274	0.827367	F35C5.11	1.15825	0.0013495	0.00192177	1.76156	1.62361e-06	2.6097e-06	1.70249	3.31911e-06	5.25402e-06	Up.upon.vha-6, 16, 19
WBGene00009400	F35C5.12	5.16259	4.97379	4.98517	4.30011	3.66752	4.54898	2.88386	3.69436	2.70854	3.87709	4.17026	3.70792	F35C5.12	-0.278513	0.0204076	0.0263716	-0.716413	1.03138e-06	1.6769e-06	-0.364857	0.00340533	0.00452103	N.A.
WBGene00009401	F35C11.2	2.75243	2.34242	2.29212	6.26331	6.23734	6.15652	7.05264	7.03722	7.68417	6.85872	6.86279	7.10677	F35C11.2	1.34139	1.3413e-13	3.39833e-13	1.56312	4.11893e-16	1.10609e-15	1.50005	2.06565e-15	5.32783e-15	Up.upon.vha-6, 16, 19
WBGene00009402	F35C11.3	0.0302716	0.216921	0.162898	0.211501	0.239364	0.488127	0.426977	0.458111	0.396043	0.211501	0.461959	0.548279	F35C11.3	1.51067	0.0179052	0.0232534	2.06024	0.00104867	0.00143346	1.88272	0.00283237	0.00378127	Up.upon.vha-6, 16, 19
WBGene00009403	F35C11.4	9.92565	11.1978	11.1954	18.9456	16.0171	18.1395	36.9943	37.5625	35.3845	33.2612	35.318	35.9399	F35C11.4	0.71515	1.15127e-11	2.60079e-11	1.76818	9.98138e-28	7.21833e-27	1.69489	7.26908e-27	4.89642e-26	Up.upon.vha-16, 19
WBGene00009404	F35C11.5	115.794	116.35	121.444	27.9276	29.2892	29.6474	25.3294	24.2138	24.2383	23.7996	25.2457	26.4213	F35C11.5	-2.02537	3.00909e-38	1.44358e-36	-2.26073	1.93225e-39	8.57902e-38	-2.22913	2.66036e-39	1.17922e-37	N.A.
WBGene00009405	F35C11.6	2.66667	4.12687	3.93957	5.82876	5.69581	5.64767	8.96104	9.16353	9.3322	6.77672	6.37609	6.64366	F35C11.6	0.704485	1.30884e-06	2.24086e-06	1.38152	2.44175e-15	6.26115e-15	0.909337	2.81839e-09	5.19881e-09	Up.upon.vha-16 only
WBGene00009406	F35C11.7	2.20796	1.4906	1.82187	2.0638	1.72532	1.8356	2.50757	2.35949	2.2928	2.36753	2.07952	1.78958	F35C11.7	0.0413425	0.820976	0.841151	0.392447	0.0272389	0.0334398	0.184963	0.303205	0.333218	N.A.
WBGene00009408	F35C12.3	2.75243	3.48094	2.83238	2.43452	2.84646	3.54543	2.08984	2.48519	2.35471	2.90342	3.22722	2.78962	F35C12.3	-0.0478717	0.737488	0.7651	-0.383218	0.0149679	0.0188207	-0.0180946	0.898774	0.909309	N.A.
WBGene00009410	F35E2.2	0.333991	0.216921	0.33976	0.021829	0.021829	0.0209891	0.0199193	0.0204472	0.0209891	0.0199193	0.0199193	0.0199193	F35E2.2	-3.75498	1.87225e-06	3.17514e-06	-3.83046	1.2892e-06	2.08379e-06	-3.8682	1.0694e-06	1.73581e-06	N.A.
WBGene00009411	F35E2.3	0.333991	0.216921	0.476104	4.22577	3.87092	3.86694	5.27006	3.43995	4.26325	4.01621	4.44276	4.78273	F35E2.3	3.61385	1.2444e-14	3.35142e-14	3.71002	4.74097e-15	1.19527e-14	3.75785	2.92226e-15	7.48395e-15	Up.upon.vha-6, 16, 19
WBGene00009412	F35E2.5	8.46834	9.15106	8.35717	29.9703	28.893	29.5806	26.2796	24.377	23.0884	26.927	30.3304	27.4509	F35E2.5	1.76853	9.65702e-29	1.00658e-27	1.50438	2.0313e-25	1.13416e-24	1.70441	5.7488e-28	4.40765e-27	Up.upon.vha-6, 16, 19
WBGene00009413	oac-19	4.91225	6.49308	5.27608	33.5918	31.4109	29.6798	19.1964	17.8353	19.0476	23.1374	24.377	24.5148	oac-19	2.51333	1.9696e-27	1.70073e-26	1.75874	2.46433e-20	8.81925e-20	2.12016	5.58292e-24	2.7623e-23	Up.upon.vha-6, 16, 19
WBGene00009414	F35E2.7	0.272106	0.403651	0.546403	1.11708	1.35856	1.0116	1.08889	0.688305	1.55488	1.03257	1.23773	1.11756	F35E2.7	1.55952	9.06148e-06	1.47691e-05	1.42697	4.54081e-05	6.75054e-05	1.52468	1.4067e-05	2.15134e-05	Up.upon.vha-6, 16, 19
WBGene00009415	F35E2.8	0.815057	0.680964	0.615769	0.0860715	0.021829	0.0496684	0.143957	0.0204472	0.0484304	0.0448162	0.0478011	0.0860715	F35E2.8	-3.94645	3.36468e-08	6.24894e-08	-3.74319	5.13618e-08	8.92261e-08	-3.61883	6.53363e-08	1.12792e-07	N.A.
WBGene00009416	F35E2.9	10.6112	11.7196	9.46709	51.7177	50.7844	53.5224	42.0472	39.3602	40.9441	47.3147	43.3667	43.5227	F35E2.9	2.29979	9.17304e-36	2.70217e-34	1.94885	3.00144e-32	3.96259e-31	2.08163	1.20991e-33	2.05963e-32	Up.upon.vha-6, 16, 19
WBGene00009418	F35E8.2	0.0302716	0.278015	0.222761	0.332997	0.420071	0.365842	0.0860715	0.111718	0.0860715	0.0860715	0.114679	0.146038	F35E8.2	1.59123	0.00781655	0.0105017	-0.39217	0.583121	0.611355	-0.125401	0.855835	0.870721	Up.upon.vha-6 only
WBGene00009425	scl-16	0.211501	0.338353	0.282607	0.116295	0.112617	0.241761	0.143957	0.0860715	0.211501	0.144301	0.114679	0.175655	scl-16	-0.891691	0.0595508	0.073518	-0.982503	0.0416561	0.0503263	-0.932598	0.0508556	0.0611167	N.A.
WBGene00009426	F35E12.2	0.152226	0.680964	0.33976	0.151012	0.021829	0.116295	1.53311	1.61693	1.17006	1.30967	1.30493	1.35365	F35E12.2	-2.1736	0.00111594	0.00159865	2.12155	2.86396e-07	4.78492e-07	2.01291	9.57356e-07	1.55819e-06	Up.upon.vha-16, 19
WBGene00009427	fbxa-181	2.29212	2.5828	2.66986	0.021829	0.0860715	0.116295	0.171229	0.0204472	0.0860715	0.111718	0.0860715	0.0199193	fbxa-181	-5.38078	1.02422e-12	2.46672e-12	-5.22659	1.03919e-12	2.29757e-12	-5.44418	1.12153e-12	2.4802e-12	N.A.
WBGene00009428	F35E12.4	1.808	2.81087	2.90679	4.50011	4.10122	4.35943	41.0829	39.9674	40.9993	39.7926	41.1915	39.7926	F35E12.4	0.815458	2.22077e-06	3.75001e-06	4.05166	5.14743e-33	7.72323e-32	4.03645	6.11986e-33	9.35711e-32	Up.upon.vha-16, 19
WBGene00009429	F35E12.5	101.972	100.883	99.18	46.2131	48.4277	48.1599	127.419	146.444	130.102	87.9299	92.6144	93.0932	F35E12.5	-1.08094	1.08421e-23	6.01903e-23	0.41687	2.92794e-11	5.99745e-11	-0.142849	0.00618363	0.0080601	N.A.
WBGene00009430	F35E12.6	118.775	121.562	129.74	39.3602	41.3863	41.6164	54.0147	59.0646	53.924	48.7197	51.1553	46.2412	F35E12.6	-1.59606	1.30645e-33	2.77998e-32	-1.14821	1.23889e-28	1.00493e-27	-1.34091	4.9469e-31	5.69634e-30	N.A.
WBGene00009431	dct-17	11.4126	11.9468	11.5422	36.902	35.2373	30.2068	42.3567	45.4121	39.3006	61.059	64.9797	62.1913	dct-17	1.54719	2.98241e-25	1.97084e-24	1.862	5.27368e-29	4.47016e-28	2.4309	1.42319e-34	2.84792e-33	Up.upon.vha-6, 16, 19
WBGene00009432	cld-9	14.3281	13.5945	15.4066	53.0314	55.688	48.7197	82.5205	88.0914	81.4557	94.3903	104.388	96.6305	cld-9	1.86118	1.80933e-30	2.37684e-29	2.54152	5.69525e-37	1.61537e-35	2.76991	8.81683e-39	3.53247e-37	Up.upon.vha-6, 16, 19
WBGene00009433	F35E12.9	13.8416	15.4824	14.1076	43.1616	39.83	43.7154	117.153	115.222	113.574	107.32	106.116	104.028	F35E12.9	1.5452	1.05896e-23	5.88951e-23	2.99536	3.07657e-37	9.19486e-36	2.8714	2.314e-36	6.19415e-35	Up.upon.vha-6, 16, 19
WBGene00009434	F35E12.10	70.5195	71.4667	67.9571	29.1525	31.0112	30.9122	99.6195	100.917	100.257	94.2325	97.4238	88.6665	F35E12.10	-1.20513	4.90448e-28	4.63591e-27	0.519063	4.87943e-17	1.388e-16	0.416291	1.17892e-13	2.74413e-13	N.A.
WBGene00009435	F35G2.1	157.091	159.967	166.781	154.924	150.361	152.504	165.852	155.113	155.295	168.566	165.444	166.36	F35G2.1	-0.0794752	0.0120429	0.0159039	-0.0230339	0.450851	0.480842	0.0489007	0.111581	0.129437	N.A.
WBGene00009436	marb-1	31.1456	31.8337	34.2619	40.4986	41.1688	41.6615	24.3826	22.0447	23.0111	23.5158	22.6109	21.6519	marb-1	0.344041	9.03247e-09	1.73222e-08	-0.485836	1.95469e-11	4.03702e-11	-0.520287	2.97523e-12	6.44152e-12	N.A.
WBGene00009437	F35G2.3	1.49361	1.18035	1.41973	0.0493672	0.0860715	0.0209891	0.109487	0.145167	0.0484304	0.0199193	0.0478011	0.146038	F35G2.3	-4.92535	8.78122e-11	1.88111e-10	-3.8892	2.38097e-10	4.65213e-10	-4.71192	1.02712e-10	2.04538e-10	N.A.
WBGene00009438	F35G2.5	0.272106	0.216921	0.282607	1.23773	1.24854	1.52547	1.56504	1.32088	1.18748	1.3868	1.23773	1.09653	F35G2.5	2.38096	2.52717e-08	4.72581e-08	2.40031	2.07557e-08	3.678e-08	2.27274	8.58005e-08	1.47294e-07	Up.upon.vha-6, 16, 19
WBGene00009439	mlcd-1	51.2208	49.873	51.9148	58.4281	58.3436	59.9595	50.4367	50.7709	49.068	56.6989	64.7263	55.6073	mlcd-1	0.208036	3.23775e-05	5.12129e-05	-0.0259555	0.577478	0.605989	0.20724	3.48352e-05	5.23137e-05	N.A.
WBGene00009440	idhg-1	152.703	150.949	154.652	208.675	217.15	215.335	153.273	150.671	145.527	157.45	153.671	151.761	idhg-1	0.484245	6.19493e-20	2.42313e-19	-0.0283444	0.377766	0.407626	0.0142497	0.655415	0.683232	N.A.
WBGene00009441	wdr-48	90.8823	91.2485	88.6665	38.6722	40.0505	38.2719	44.869	47.6083	48.3648	49.0513	50.95	47.7933	wdr-48	-1.21093	9.15568e-31	1.26671e-29	-0.943746	7.34069e-27	4.78245e-26	-0.87403	1.16839e-25	6.86175e-25	N.A.
WBGene00009442	F35G12.5	26.6734	24.8098	25.2522	32.9575	32.1288	31.9244	23.0426	22.8856	21.9449	24.0501	25.4713	25.8687	F35G12.5	0.338776	3.93952e-09	7.69489e-09	-0.176745	0.000950512	0.00130189	-0.0255718	0.603396	0.632378	N.A.
WBGene00009443	F35G12.7	11.4888	12.3592	13.7144	4.95965	5.75587	5.13241	4.29439	4.705	3.80565	4.51005	4.41372	3.78005	F35G12.7	-1.24398	2.5584e-16	7.68976e-16	-1.55407	1.26907e-18	4.00746e-18	-1.56448	1.05382e-18	3.378e-18	N.A.
WBGene00009444	F35G12.11	27.7231	27.0852	26.7557	3.96418	3.32542	4.39949	2.93679	2.72821	2.48359	2.93749	2.83445	3.55651	F35G12.11	-2.81218	1.60839e-29	1.85531e-28	-3.32664	9.51105e-30	8.88114e-29	-3.13533	9.90559e-30	9.52088e-29	N.A.
WBGene00009445	F35G12.12	87.141	84.8213	84.0201	59.0459	58.9017	59.892	69.3791	68.4954	68.7701	64.8261	64.6582	62.7543	F35G12.12	-0.525351	2.90826e-16	8.71017e-16	-0.30876	1.7236e-09	3.22541e-09	-0.413149	5.92919e-13	1.32855e-12	N.A.
WBGene00009446	F35H8.1	1.49361	1.41596	1.25459	3.02053	3.50739	3.29193	3.08152	2.76446	3.42522	3.90704	3.03518	3.16483	F35H8.1	1.23864	2.82836e-08	5.26984e-08	1.15289	1.73809e-07	2.93926e-07	1.274	1.37913e-08	2.46063e-08	Up.upon.vha-6, 16, 19
WBGene00009447	F35H8.2	5.35337	7.20787	4.98517	6.281	6.65022	7.72867	6.57871	8.37858	6.6801	8.34148	7.37138	7.36011	F35H8.2	0.248853	0.0470418	0.0586672	0.312196	0.0131792	0.0166498	0.411365	0.00122366	0.00167328	N.A.
WBGene00009448	zfp-2	81.8383	83.5039	83.3071	33.7871	32.9308	34.0969	31.0513	31.0965	29.3291	31.8727	30.3304	32.0745	zfp-2	-1.3025	4.32767e-30	5.36817e-29	-1.44312	1.63284e-31	1.92953e-30	-1.39949	4.29281e-31	4.98288e-30	N.A.
WBGene00009449	F35H8.4	4.71046	5.73959	5.41685	15.6184	13.0471	12.6535	12.2217	11.2023	12.5555	12.9087	15.0654	13.3905	F35H8.4	1.37944	7.19996e-17	2.24596e-16	1.18444	2.71229e-14	6.55707e-14	1.38414	6.47786e-17	1.83816e-16	Up.upon.vha-6, 16, 19
WBGene00009450	ugt-58	43.5456	45.7766	44.146	56.7319	61.5285	59.2345	52.4007	56.0113	57.1564	61.6048	57.5092	58.2016	ugt-58	0.410816	2.00313e-12	4.74026e-12	0.310304	6.14308e-09	1.11599e-08	0.409508	2.27845e-12	4.96437e-12	N.A.
WBGene00009451	cids-2	126.036	122.52	124.7	54.7006	58.4139	57.4101	54.4664	47.6956	54.1529	54.5009	50.4447	54.7521	cids-2	-1.13065	6.61409e-31	9.31114e-30	-1.2583	1.46993e-32	2.04903e-31	-1.22571	3.71733e-32	5.01894e-31	N.A.
WBGene00009452	F36A2.2	39.417	37.6124	38.6118	42.7746	37.3795	37.5573	43.6804	39.2962	40.0818	41.3734	40.7597	40.2212	F36A2.2	0.0230045	0.620298	0.654867	0.0883672	0.0601109	0.0714123	0.0815719	0.0819126	0.0963708	N.A.
WBGene00009453	F36A2.3	29.0099	32.7172	33.4375	216.267	207.559	214.54	237.99	253.116	243.068	265.569	279.16	266.659	F36A2.3	2.74851	3.68692e-44	6.30532e-42	2.95002	1.17738e-45	1.82741e-43	3.09437	1.11914e-46	2.40354e-44	Up.upon.vha-6, 16, 19
WBGene00009454	F36A2.7	452.088	431.922	439.209	520.421	528.326	518.828	337.582	345.486	327.276	335.196	347.067	331.46	F36A2.7	0.244688	4.13362e-10	8.5544e-10	-0.389313	8.81125e-16	2.31697e-15	-0.384424	1.33798e-15	3.49048e-15	N.A.
WBGene00009455	phip-1	28.9655	28.7196	31.4329	13.1183	14.3863	13.217	14.4785	14.1756	13.2864	13.0588	12.6508	11.58	phip-1	-1.12993	1.40743e-20	5.82985e-20	-1.08711	5.01192e-20	1.75223e-19	-1.25754	6.22025e-22	2.54346e-21	N.A.
WBGene00009456	F36A2.9	146.209	146.25	144.829	111.731	113.725	109.277	81.9232	83.6831	86.9139	87.5763	90.7803	89.7203	F36A2.9	-0.38575	1.42729e-15	4.08967e-15	-0.792593	4.71156e-27	3.14729e-26	-0.706096	3.91986e-25	2.18598e-24	N.A.
WBGene00009457	F36A2.10	16.2538	12.3157	14.251	52.3243	53.4829	52.002	52.1805	51.6725	51.3675	56.778	58.5201	56.5696	F36A2.10	1.89087	8.08356e-31	1.12767e-29	1.86707	1.52831e-30	1.5912e-29	2.01391	4.03854e-32	5.40912e-31	Up.upon.vha-6, 16, 19
WBGene00009458	F36A2.11	4.8478	4.70317	4.84462	9.9958	11.1878	11.6205	9.93933	8.51989	9.91743	10.8057	11.8244	10.0624	F36A2.11	1.18547	9.8927e-12	2.24249e-11	0.975507	3.73386e-09	6.85736e-09	1.18028	1.17636e-11	2.46565e-11	Up.upon.vha-6, 19
WBGene00009459	F36A2.12	7.31099	8.64032	8.61678	22.1757	21.5902	23.4751	20.5301	19.9617	17.0913	21.1288	22.6483	18.4435	F36A2.12	1.45609	5.09042e-19	1.85079e-18	1.22861	5.32771e-16	1.42242e-15	1.33979	1.65584e-17	4.89178e-17	Up.upon.vha-6, 16, 19
WBGene00009460	ubr-5	264.97	266.121	241.899	180.764	188.137	181.591	172.849	172.715	200.291	182.18	193.866	204.811	ubr-5	-0.488605	7.42773e-11	1.59802e-10	-0.504109	3.2481e-11	6.63852e-11	-0.41257	5.58019e-09	1.01373e-08	N.A.
WBGene00009461	madf-2	13.677	13.7859	13.4925	4.22577	3.83863	4.15699	4.51152	3.69436	3.51396	3.67434	3.43391	4.24859	madf-2	-1.74587	3.24569e-23	1.71182e-22	-1.81378	1.61898e-23	7.46256e-23	-1.85614	9.59977e-24	4.6355e-23	N.A.
WBGene00009462	sre-22	0.0302716	0.338353	0.0959023	0.0493672	0.211501	0.241761	0.398726	0.30205	0.298924	0.391419	0.147618	0.0860715	sre-22	0.454269	0.547176	0.584451	1.73222	0.0121321	0.0153805	0.780556	0.286923	0.316556	Up.upon.vha-16 only
WBGene00009463	F36D1.4	1.808	1.81249	2.43017	2.65622	2.45537	2.956	2.88386	2.65341	3.51396	3.6532	3.80022	3.50422	F36D1.4	0.425404	0.0134416	0.0176803	0.585504	0.000748533	0.00103275	0.870537	1.26376e-06	2.04321e-06	N.A.
WBGene00009464	F36D1.5	0.152226	0.0302716	0.02949	0.425525	0.420071	0.116295	0.143957	0.145167	0.240318	0.171229	0.114679	0.211501	F36D1.5	2.41851	0.00131183	0.00187043	1.73535	0.0239182	0.029538	1.64398	0.0330633	0.0404611	Up.upon.vha-6, 16, 19
WBGene00009465	F36D1.6	0.815057	0.680964	0.615769	4.22577	4.31108	4.35943	2.88386	2.55865	3.19254	2.67434	3.43391	3.21888	F36D1.6	2.61989	1.35678e-14	3.64347e-14	2.03547	9.50927e-11	1.89447e-10	2.14454	1.72597e-11	3.58348e-11	Up.upon.vha-6, 16, 19
WBGene00009466	F36D1.7	0.742666	1.64417	1.74205	3.02053	2.23718	2.89081	3.80529	3.92016	4.29003	3.27675	3.1744	3.40028	F36D1.7	1.06694	0.000158281	0.000239903	1.63769	2.89884e-08	5.10017e-08	1.35249	2.53391e-06	4.03529e-06	Up.upon.vha-6, 16, 19
WBGene00009467	F36D1.8	0.211501	0.0986294	0.222761	1.45759	1.24854	1.28103	0.398726	0.373425	0.564775	0.516854	0.756795	0.717279	F36D1.8	2.99033	9.61767e-11	2.05695e-10	1.39278	0.00119667	0.00163009	1.97198	5.36959e-06	8.39979e-06	Up.upon.vha-6, 16, 19
WBGene00009468	F36D1.9	3.59668	2.11557	3.20948	1.09042	0.485989	0.723551	0.583319	0.750038	0.718887	0.70869	0.997858	0.690588	F36D1.9	-1.99773	8.16271e-11	1.75166e-10	-2.09282	4.92468e-11	9.96919e-11	-1.88153	1.96497e-10	3.85032e-10	N.A.
WBGene00009469	F36D3.1	28.218	27.26	26.7557	9.24276	7.98678	8.01797	9.64496	7.35066	10.0784	8.3856	8.79288	8.82701	F36D3.1	-1.70664	9.01683e-25	5.62828e-24	-1.61613	4.10831e-24	2.00424e-23	-1.661	1.96081e-24	1.01931e-23	N.A.
WBGene00009470	F36D3.4	17.4719	17.7478	16.7039	57.7439	57.109	56.1099	50.95	48.0802	51.146	52.1493	54.5566	51.6047	F36D3.4	1.71956	9.84716e-35	2.49488e-33	1.53205	2.63761e-32	3.53276e-31	1.6083	2.5541e-33	4.11283e-32	Up.upon.vha-6, 16, 19
WBGene00009471	F36D3.5	6.8163	6.5722	6.90063	25.6257	29.2892	26.2077	18.3549	18.5179	20.7613	22.7954	22.5818	24.0967	F36D3.5	1.99724	6.42888e-23	3.28287e-22	1.50429	1.44795e-17	4.25381e-17	1.77551	1.25354e-20	4.60295e-20	Up.upon.vha-6, 16, 19
WBGene00009473	F36D3.8	2.20796	2.19051	2.66986	7.38757	8.01797	7.44374	4.4465	5.21479	5.95978	5.1507	5.34979	5.90761	F36D3.8	1.69805	3.9999e-16	1.18756e-15	1.14026	4.87892e-10	9.39075e-10	1.21887	6.19183e-11	1.24701e-10	Up.upon.vha-6, 16, 19
WBGene00009475	F36F2.1	10.1849	9.82346	9.55639	8.95401	8.77282	9.02612	8.79364	7.50546	7.6117	6.73729	7.2147	7.45705	F36F2.1	-0.143841	0.0792368	0.0965117	-0.309615	0.000502893	0.000701173	-0.466504	1.73198e-06	2.78196e-06	N.A.
WBGene00009476	F36F2.2	13.47	13.1015	14.6292	14.4235	15.3532	15.2522	24.0387	23.4393	23.8498	18.9947	18.7131	20.1179	F36F2.2	0.129277	0.0496684	0.0618094	0.793366	2.31269e-17	6.69207e-17	0.490013	3.30783e-10	6.40483e-10	N.A.
WBGene00009477	rbpl-1	193.657	190.013	194.976	173.011	176.611	170.508	176.922	170.245	180.351	171.287	176.094	170.017	rbpl-1	-0.153869	4.09532e-06	6.80466e-06	-0.133784	3.92395e-05	5.85517e-05	-0.161487	1.74265e-06	2.7986e-06	N.A.
WBGene00009478	syx-7	49.5557	50.5203	48.31	41.5882	40.9507	40.8637	39.9327	44.0433	42.0682	44.5788	41.0074	39.7926	syx-7	-0.265799	4.15599e-07	7.29599e-07	-0.236321	3.71128e-06	5.86577e-06	-0.244501	2.02767e-06	3.24673e-06	N.A.
WBGene00009479	fcp-1	79.9591	79.7713	75.2676	61.8992	64.8128	62.5504	53.8681	53.4829	55.3711	56.9113	57.9705	53.2593	fcp-1	-0.312004	2.64253e-08	4.93554e-08	-0.52986	1.68711e-14	4.12182e-14	-0.483406	2.74059e-13	6.25539e-13	N.A.
WBGene00009480	F36F2.7	0.963385	1.03484	0.890669	0.459575	0.769489	0.61317	1.32157	1.29503	1.43107	1.11661	1.40871	1.32546	F36F2.7	-0.678012	0.0877379	0.106305	0.487881	0.131125	0.150082	0.410324	0.207399	0.233165	N.A.
WBGene00009481	F36F2.8	0.272106	0.0986294	0.282607	0.116295	0.0478011	0.30205	0.27257	0.240318	0.271643	0.211501	0.147618	0.241761	F36F2.8	-0.725213	0.273372	0.30849	0.410187	0.471491	0.501349	-0.00203123	0.997289	0.997559	N.A.
WBGene00009482	F36G3.1	33.1473	34.3483	31.5949	73.8266	72.6952	75.1856	95.3806	95.9024	95.0083	94.7645	94.3517	96.8663	F36G3.1	1.16251	1.22485e-30	1.65493e-29	1.53146	2.96828e-36	7.35894e-35	1.52982	3.09703e-36	8.13685e-35	Up.upon.vha-6, 16, 19
WBGene00009483	F36G3.2	12.6492	10.9168	11.0317	7.75157	8.29343	8.33512	4.57622	5.69866	5.16259	4.78236	5.60041	4.66412	F36G3.2	-0.502547	1.31645e-07	2.37566e-07	-1.16671	2.05119e-16	5.61932e-16	-1.20289	9.0017e-17	2.52715e-16	N.A.
WBGene00009484	F36G3.3	0.396043	0.403651	0.824973	0.459575	0.454873	0.488127	1.6174	1.88197	2.32317	1.43494	1.58572	1.41287	F36G3.3	-0.122799	0.717717	0.746831	1.91567	4.07612e-09	7.46959e-09	1.53633	1.04955e-06	1.70449e-06	Up.upon.vha-16, 19
WBGene00009485	F36G9.3	7.57863	9.15106	7.63261	4.81237	4.51041	5.30015	2.72751	2.84646	3.0628	3.87709	4.7759	4.39481	F36G9.3	-0.73405	1.94943e-08	3.6666e-08	-1.49211	4.07685e-15	1.03235e-14	-0.900592	2.91961e-10	5.6674e-10	N.A.
WBGene00009487	clec-232	1.03719	1.4906	1.6662	1.1554	1.27918	1.0116	0.51992	0.55848	0.775627	0.845266	0.814698	0.668422	clec-232	-0.261217	0.199463	0.229967	-1.17137	1.69036e-05	2.57323e-05	-0.827823	0.000637129	0.000888805	N.A.
WBGene00009488	oac-20	14.2113	12.1229	12.6492	5.68775	4.34131	5.42471	0.240318	0.27257	0.361708	0.211501	0.27481	0.211501	oac-20	-1.34146	9.65132e-19	3.42873e-18	-5.49623	2.14348e-22	8.95705e-22	-5.81204	5.66193e-22	2.32184e-21	N.A.
WBGene00009489	F36G9.13	3.53035	3.39628	2.51894	14.8924	15.2868	17.1947	13.4582	11.7879	12.4609	14.3863	12.8332	13.7144	F36G9.13	2.33903	4.51535e-22	2.13405e-21	2.01046	3.54631e-19	1.16528e-18	2.12957	2.91856e-20	1.04489e-19	Up.upon.vha-6, 16, 19
WBGene00009490	fbxa-99	1.72735	2.11557	1.18364	2.30258	1.95839	2.24039	3.16483	2.92846	3.57353	2.75062	3.10088	1.93547	fbxa-99	0.407568	0.0912751	0.110273	0.978609	5.29688e-05	7.8455e-05	0.643605	0.00719961	0.00932939	N.A.
WBGene00009491	F36G9.15	0.152226	0.162122	0.33976	0.769489	0.657939	0.918372	0.976766	0.771034	0.995733	0.571038	0.945002	0.827367	F36G9.15	1.9315	2.5525e-06	4.29447e-06	2.1614	2.01168e-07	3.38641e-07	1.9119	3.20868e-06	5.08402e-06	Up.upon.vha-6, 16, 19
WBGene00009492	F36H1.3	8.16352	8.86102	7.46843	25.5547	26.1059	25.2235	20.4375	20.9642	21.2682	22.0495	22.113	22.955	F36H1.3	1.65361	4.07254e-25	2.63929e-24	1.35866	3.01319e-21	1.15368e-20	1.45751	1.32635e-22	5.73715e-22	Up.upon.vha-6, 16, 19
WBGene00009493	hrg-4	13.564	12.2342	12.6139	58.3633	63.9114	62.0641	4.29439	4.4184	4.1367	4.32909	5.13099	4.69897	hrg-4	2.26302	1.58025e-34	3.86793e-33	-1.57906	1.4313e-18	4.5093e-18	-1.44206	1.15058e-17	3.43649e-17	Up.upon.vha-6 only
WBGene00009494	hrg-5	0.272106	0.0302716	0.33976	0.116295	0.211501	0.0860715	0.398726	0.373425	0.145167	0.357767	0.303254	0.175655	hrg-5	-0.133757	0.850083	0.867125	0.983058	0.119972	0.137966	0.922825	0.146098	0.167407	N.A.
WBGene00009495	hrg-6	5.66855	4.40264	4.91872	2.68481	1.89663	2.70258	1.30493	1.27225	1.51581	1.45831	1.48355	1.74039	hrg-6	-1.05249	2.49393e-10	5.22255e-10	-1.86942	3.26504e-15	8.30881e-15	-1.67568	2.23329e-14	5.41963e-14	N.A.
WBGene00009496	F36H1.11	0.272106	0.162122	0.282607	0.748663	1.31415	1.12099	0.721877	1.08852	0.626061	0.70869	0.668422	1.17871	F36H1.11	2.15576	1.31363e-06	2.24885e-06	1.76754	6.06661e-05	8.95185e-05	1.82855	3.39673e-05	5.10352e-05	Up.upon.vha-6, 16, 19
WBGene00009497	F36H1.12	0.460357	0.216921	0.0959023	0.151012	0.112617	0.241761	0.143957	0.240318	0.111718	0.171229	0.114679	0.175655	F36H1.12	-0.407694	0.41749	0.456328	-0.437334	0.387475	0.417542	-0.491916	0.334927	0.365955	N.A.
WBGene00009498	tat-5	201.481	197.287	188.919	215.588	218.261	219.041	264.97	262.809	266.268	268.575	254.593	272.819	tat-5	0.152255	3.24433e-05	5.13126e-05	0.434653	2.47683e-17	7.1491e-17	0.437577	1.91494e-17	5.63021e-17	N.A.
WBGene00009499	ent-6	58.3746	58.141	56.8218	20.8935	19.9236	21.2262	24.7321	25.5643	22.2438	23.7996	25.0845	24.8982	ent-6	-1.48268	3.10871e-29	3.42998e-28	-1.25919	5.90335e-27	3.89271e-26	-1.23255	1.15617e-26	7.62113e-26	N.A.
WBGene00009500	F36H2.3	8.03511	8.64032	7.37368	12.083	13.61	12.2601	11.0042	12.0355	12.8597	9.51507	9.24547	10.4595	F36H2.3	0.659139	1.72137e-10	3.63397e-10	0.578065	6.91434e-09	1.2529e-08	0.281923	0.00171798	0.00232531	N.A.
WBGene00009501	F37A8.1	1.56835	1.88722	1.58572	5.57839	7.08344	7.33685	4.4813	4.705	4.82814	5.41003	5.81683	5.56619	F37A8.1	1.98291	1.72517e-16	5.24337e-16	1.47967	9.31712e-12	1.96156e-11	1.7406	2.84267e-14	6.85433e-14	Up.upon.vha-6, 16, 19
WBGene00009502	F37A8.2	4.08638	5.40485	3.39145	12.2217	12.0518	11.3716	11.7386	11.0914	10.3597	11.4919	14.3985	11.9452	F37A8.2	1.49412	1.85936e-15	5.28831e-15	1.38991	3.01226e-14	7.26515e-14	1.57364	2.48787e-16	6.77343e-16	Up.upon.vha-6, 16, 19
WBGene00009503	F37A8.5	4.2153	4.06167	5.41685	14.6501	15.115	13.9289	32.4955	30.1224	30.9335	23.7364	19.9158	22.6109	F37A8.5	1.68542	5.13827e-20	2.02699e-19	2.78381	4.74177e-30	4.58537e-29	2.28316	5.67197e-26	3.45519e-25	Up.upon.vha-6, 16, 19
WBGene00009504	F37B12.1	8.46834	9.68116	8.61678	6.56472	4.594	5.30015	5.19729	4.86977	5.65813	5.83975	5.24017	5.23974	F37B12.1	-0.714645	9.70005e-09	1.85677e-08	-0.76747	2.3555e-09	4.37731e-09	-0.713105	1.06414e-08	1.90859e-08	N.A.
WBGene00009505	F37B12.3	58.1012	61.7758	58.2284	64.8393	62.8107	64.5924	45.5141	47.0082	46.4177	48.5001	47.5629	48.1265	F37B12.3	0.110632	0.00704717	0.00950845	-0.357804	3.91792e-11	7.97224e-11	-0.304224	2.51534e-09	4.65188e-09	N.A.
WBGene00009507	mus-101	71.632	75.4162	69.0634	57.4972	59.4288	56.3024	64.333	62.0529	66.0455	64.9984	62.1684	65.5961	mus-101	-0.318532	1.54172e-10	3.26144e-10	-0.16698	6.92437e-05	0.000101801	-0.16441	8.52122e-05	0.000125228	N.A.
WBGene00009508	row-1	94.7401	93.8236	88.3245	43.9465	45.5554	43.3578	44.9816	43.1277	42.9877	45.6787	48.6377	45.0215	row-1	-1.05905	2.38132e-28	2.35329e-27	-1.07834	1.34477e-28	1.08652e-27	-0.990894	2.7728e-27	1.96296e-26	N.A.
WBGene00009509	F37D6.3	0.272106	0.473903	0.33976	0.689018	1.24854	0.723551	1.70475	1.58852	1.9091	2.03219	1.61298	2.33787	F37D6.3	1.27635	0.00182777	0.00257701	2.29434	5.75538e-08	9.97859e-08	2.48372	6.8686e-09	1.24266e-08	Up.upon.vha-6, 16, 19
WBGene00009510	F37D6.4	0.532178	1.41596	1.18364	0.116295	0.211501	0.177916	0.143957	0.0472232	0.0484304	0.111718	0.175655	0.146038	F37D6.4	-2.55647	4.83994e-06	8.01091e-06	-3.80109	2.8254e-07	4.72435e-07	-2.76016	2.65176e-06	4.21933e-06	N.A.
WBGene00009511	F37H8.2	3.93849	5.79834	4.91872	6.26331	5.2532	5.48698	14.8771	14.928	14.0848	11.8422	13.0245	13.8547	F37H8.2	0.228326	0.0516761	0.0641824	1.59994	1.34553e-20	4.89598e-20	1.41671	2.42567e-18	7.59487e-18	Up.upon.vha-16, 19
WBGene00009512	F37H8.3	7.69036	7.28085	7.52561	12.9042	14.6501	13.9816	29.6586	31.7287	30.5827	29.4464	26.838	27.257	F37H8.3	0.883024	1.09311e-10	2.33245e-10	2.03127	4.91204e-25	2.63201e-24	1.89195	1.27648e-23	6.0733e-23	Up.upon.vha-16, 19
WBGene00009513	sfxn-1.2	6.24594	3.39628	4.07026	13.1738	12.9133	14.1697	12.5258	12.1932	11.9922	14.1316	15.0288	15.7511	sfxn-1.2	1.60074	5.22551e-16	1.53907e-15	1.46865	1.50872e-14	3.6933e-14	1.75834	1.20562e-17	3.59505e-17	Up.upon.vha-6, 16, 19
WBGene00009514	F37H8.5	122.285	118.288	121.738	69.8721	73.6459	71.2391	53.4561	57.6126	52.9693	63.8774	67.7751	64.1348	F37H8.5	-0.754709	1.4715e-20	6.08569e-20	-1.14407	5.15631e-27	3.4258e-26	-0.888336	4.44091e-23	2.0094e-22	N.A.
WBGene00009515	clec-170	8.62433	10.781	9.95158	3.1694	2.77471	3.10044	2.17526	2.45989	2.17526	2.23054	3.00235	2.4926	clec-170	-1.69484	3.19971e-17	1.02388e-16	-2.10415	6.95196e-19	2.23426e-18	-1.93091	2.86219e-18	8.90128e-18	N.A.
WBGene00009517	clec-167	0.460357	0.473903	0.476104	5.98212	6.03671	5.30015	6.32332	6.7388	6.15199	7.08344	8.02182	8.29547	clec-167	3.61592	2.90882e-18	1.00048e-17	3.76715	5.49803e-19	1.77999e-18	4.04928	2.74038e-20	9.83578e-20	Up.upon.vha-6, 16, 19
WBGene00009518	clec-166	12.5125	11.8337	11.7414	34.0272	35.0722	35.4693	2.22837	2.23488	2.35471	1.9194	2.39052	2.12488	clec-166	1.53519	5.99999e-30	7.31002e-29	-2.40399	3.7918e-25	2.05199e-24	-2.49289	2.34271e-25	1.33879e-24	Up.upon.vha-6 only
WBGene00009519	F38A1.6	0.0925065	0.162122	0.222761	0.116295	0.146915	0.149662	0.143957	0.0472232	0.271643	0.0860715	0.0860715	0.146038	F38A1.6	-0.12809	0.857809	0.873895	-0.284573	0.697	0.720846	-0.541646	0.474061	0.505706	N.A.
WBGene00009520	clec-168	0.152226	0.473903	0.222761	3.81216	2.77471	3.15864	1.43107	1.58852	1.4635	1.6487	2.04748	1.84461	clec-168	3.67403	3.04444e-15	8.54312e-15	2.56472	7.35473e-10	1.40202e-09	2.86604	2.17339e-11	4.4872e-11	Up.upon.vha-6, 16, 19
WBGene00009521	F38A1.8	80.3391	74.0074	71.4756	90.4584	95.5856	94.0713	158.766	153.273	161.469	155.55	153.273	160.062	F38A1.8	0.312147	3.50899e-11	7.70276e-11	1.06956	3.46446e-32	4.51478e-31	1.05552	6.28634e-32	8.16517e-31	Up.upon.vha-16, 19
WBGene00009522	F38A1.9	3.93849	2.50147	3.39145	0.425525	0.454873	0.550086	1.64231	1.85202	2.0377	1.35856	1.6662	1.11756	F38A1.9	-2.76469	3.01851e-13	7.49755e-13	-0.810128	1.34701e-05	2.06245e-05	-1.24132	2.15786e-08	3.81504e-08	N.A.
WBGene00009523	clec-165	5.10455	3.39628	3.66532	0.633884	0.742666	1.15469	2.64466	1.93015	2.0377	0.893163	1.37972	1.60362	clec-165	-2.29002	2.48483e-12	5.85616e-12	-0.870727	5.1719e-06	8.11667e-06	-1.6693	1.91776e-10	3.76178e-10	N.A.
WBGene00009526	clec-169	5.81802	7.14278	7.11949	158.341	157.15	155.929	1.17039	1.47056	1.18748	1.2736	1.23773	1.41287	clec-169	4.55976	2.70431e-43	3.72751e-41	-2.39231	3.96261e-16	1.06519e-15	-2.35101	4.68481e-16	1.25586e-15	Up.upon.vha-6 only
WBGene00009528	F38A6.4	1.96954	1.56626	1.82187	4.92034	5.02383	4.51152	5.65012	7.66974	6.88174	6.06122	5.00093	6.18982	F38A6.4	1.43684	4.15933e-11	9.09039e-11	1.90999	1.57079e-15	4.07251e-15	1.68709	1.70821e-13	3.94433e-13	Up.upon.vha-6, 16, 19
WBGene00009529	F38B2.2	0.460357	0.278015	0.546403	0.607997	0.657939	0.800072	0.721877	1.14722	0.750979	0.629745	0.917274	0.748321	F38B2.2	0.73157	0.0542494	0.0672024	1.05121	0.00502832	0.00656301	0.876013	0.0202172	0.0252442	Up.upon.vha-16 only
WBGene00009530	F38B2.3	0.532178	0.216921	0.546403	0.607997	0.512905	0.860581	0.635548	0.398726	0.626061	0.48667	0.668422	0.573158	F38B2.3	0.696378	0.0350225	0.0442452	0.443584	0.188155	0.21126	0.521217	0.119378	0.138039	N.A.
WBGene00009531	F38B2.4	52.9693	48.1528	51.6385	73.1404	72.8046	74.6284	22.1487	25.3555	22.435	26.8771	29.5338	27.9407	F38B2.4	0.531057	3.63443e-12	8.4736e-12	-1.12863	3.05987e-20	1.08684e-19	-0.856738	1.47027e-16	4.06283e-16	N.A.
WBGene00009532	ccch-1	58.8165	55.6711	61.059	231.381	229.899	232.561	230.562	219.454	219.041	206.396	192.838	205.396	ccch-1	1.98379	5.15071e-41	4.11833e-39	1.93091	1.94877e-40	1.04195e-38	1.78459	8.5244e-39	3.42273e-37	Up.upon.vha-6, 16, 19
WBGene00009533	F38B7.2	6.3186	5.86304	6.823	5.78801	5.43251	5.64767	12.1229	13.3905	12.4609	10.7771	9.27431	10.1034	F38B7.2	-0.169704	0.102778	0.12337	1.00026	4.8126e-15	1.2125e-14	0.666207	2.63075e-09	4.85803e-09	Up.upon.vha-16 only
WBGene00009534	F38B7.3	18.3948	16.3895	17.4486	14.8924	14.9815	12.5812	24.9972	22.619	27.5917	19.9735	18.4371	19.9276	F38B7.3	-0.302044	9.45744e-05	0.000145445	0.522778	1.21983e-10	2.41714e-10	0.160105	0.0191416	0.0239546	N.A.
WBGene00009535	F38C2.1	0.0302716	0.0302716	0.162898	0.459575	0.859874	0.458794	0.30205	0.171229	0.171229	0.391419	0.303254	0.0472232	F38C2.1	3.4164	2.28554e-05	3.64983e-05	1.96415	0.0169104	0.0211795	1.74425	0.0356034	0.0434342	Up.upon.vha-6, 16, 19
WBGene00009536	F38C2.4	0.333991	0.403651	0.476104	0.667538	0.542725	0.488127	0.635548	0.750038	0.626061	0.571038	0.493705	0.364182	F38C2.4	0.48765	0.188987	0.218684	0.739296	0.0425802	0.0513956	0.226121	0.554412	0.584541	N.A.
WBGene00009537	ccch-2	1.56835	1.25411	1.33758	0.0493672	0.021829	0.0209891	0.0472232	0.0472232	0.0209891	0.0199193	0.0199193	0.0472232	ccch-2	-5.60933	2.55727e-09	5.05922e-09	-5.2598	6.21148e-09	1.12797e-08	-5.69986	1.70478e-09	3.18215e-09	N.A.
WBGene00009539	F38C2.7	1.6487	1.41596	1.11229	0.021829	0.021829	0.0209891	0.0472232	0.0204472	0.0209891	0.0448162	0.0478011	0.0472232	F38C2.7	-5.99568	1.62554e-13	4.09713e-13	-5.65605	1.01968e-12	2.25496e-12	-4.88289	4.49848e-12	9.64221e-12	N.A.
WBGene00009541	cutl-17	1.18035	0.951664	1.25459	0.800072	0.859874	1.52547	0.838378	0.688305	1.35298	0.943634	1.20217	1.03719	cutl-17	-0.141806	0.57835	0.61533	-0.283754	0.282139	0.309632	-0.086794	0.731332	0.755168	N.A.
WBGene00009542	copb-2	298.841	290.771	300.645	273.141	267.312	267.897	530.371	488.869	518.828	501.051	501.051	511.171	copb-2	-0.139154	4.69007e-05	7.35299e-05	0.788121	1.85224e-29	1.677e-28	0.765472	6.68732e-29	5.78253e-28	N.A.
WBGene00009543	F38E11.6	2.04252	1.4906	1.979	1.59768	1.66852	1.41058	1.73016	1.80564	1.11013	1.55958	2.07952	1.43783	F38E11.6	-0.226679	0.322213	0.359115	-0.265796	0.251271	0.277685	-0.123383	0.582051	0.611866	N.A.
WBGene00009544	F38E11.9	5.03899	6.27789	4.98517	3.61364	3.36589	3.25219	2.76025	3.12289	3.66532	3.10552	3.25369	3.29444	F38E11.9	-0.665095	2.96093e-06	4.95905e-06	-0.773033	2.67381e-07	4.47533e-07	-0.748085	4.60443e-07	7.61631e-07	N.A.
WBGene00009546	fbxb-3	2.43844	2.50147	2.21834	0.0860715	0.021829	0.0496684	0.0199193	0.0472232	0.0209891	0.0199193	0.0199193	0.0199193	fbxb-3	-5.71537	4.39129e-13	1.08114e-12	-6.46225	1.82088e-13	4.21079e-13	-6.90251	2.12905e-14	5.16939e-14	N.A.
WBGene00009547	F38H4.3	2.75243	2.72593	4.63899	6.31789	5.73447	6.9324	5.67491	5.97442	6.83165	6.48305	6.26632	6.48083	F38H4.3	0.950833	6.19614e-09	1.1966e-08	0.912012	1.93842e-08	3.43958e-08	0.97355	3.3415e-09	6.13798e-09	N.A.
WBGene00009548	F38H4.4	10.4622	10.0398	10.3161	28.7643	26.8857	30.7463	28.3428	28.2361	27.2223	27.5756	31.218	30.6668	F38H4.4	1.48521	8.22613e-25	5.16089e-24	1.44314	3.19137e-24	1.57312e-23	1.53551	1.83274e-25	1.05718e-24	Up.upon.vha-6, 16, 19
WBGene00009549	F38H4.5	4.15298	4.06167	4.63899	7.29447	6.35905	5.7917	5.46615	6.23299	6.23138	6.19251	5.95354	5.61692	F38H4.5	0.593314	3.77149e-06	6.28185e-06	0.480173	0.000129096	0.000186705	0.468104	0.000182672	0.000263446	N.A.
WBGene00009550	F38H4.6	3.87135	4.34708	2.83238	6.24308	7.6371	6.69002	7.89697	7.83017	6.50679	7.51049	8.16281	7.79122	F38H4.6	0.913859	2.09533e-08	3.9358e-08	1.02543	9.29266e-10	1.76199e-09	1.10799	9.00352e-11	1.79973e-10	Up.upon.vha-16, 19
WBGene00009551	F38H4.10	24.453	23.1342	24.8899	8.04737	8.33555	7.76957	10.432	10.7227	8.95249	10.0765	10.0265	10.2203	F38H4.10	-1.58522	3.42116e-26	2.53465e-25	-1.27122	1.95547e-23	8.93335e-23	-1.25643	2.69815e-23	1.24215e-22	N.A.
WBGene00009552	piki-1	40.5336	41.9126	37.7955	40.2212	40.8637	42.4291	49.5811	53.2102	55.4783	50.7709	52.1034	55.7151	piki-1	0.0396526	0.497828	0.536207	0.396229	7.3389e-09	1.32814e-08	0.399535	5.89899e-09	1.07007e-08	N.A.
WBGene00009553	hinf-1	122.355	125.334	127.988	23.6604	22.771	24.4569	28.566	28.3735	28.3994	27.8847	29.5788	31.1634	hinf-1	-2.40624	1.54801e-42	1.7434e-40	-2.13797	3.21716e-41	2.00071e-39	-2.08491	6.1621e-41	3.81926e-39	N.A.
WBGene00009554	F39B2.3	27.265	28.4969	28.0156	13.8819	12.9459	13.7243	17.4822	18.2938	17.4389	17.3383	17.9635	17.456	F39B2.3	-1.04721	1.04459e-21	4.77919e-21	-0.654823	2.90444e-15	7.41057e-15	-0.667113	1.61809e-15	4.20222e-15	N.A.
WBGene00009556	F39B2.5	26.8178	27.5209	26.4254	7.38757	7.31818	7.88421	9.99412	10.6797	9.91743	8.59774	10.7587	9.0151	F39B2.5	-1.83865	1.03942e-26	8.1833e-26	-1.4012	1.44489e-23	6.68346e-23	-1.516	1.57005e-24	8.23128e-24	N.A.
WBGene00009557	mtcu-1	11.5959	11.5273	12.1663	7.69507	7.05562	6.9564	7.14278	6.79529	6.83165	7.51049	7.78179	5.80656	mtcu-1	-0.702052	2.44452e-10	5.12083e-10	-0.764685	3.45493e-11	7.0519e-11	-0.753578	4.82061e-11	9.77565e-11	N.A.
WBGene00009558	F39B2.8	8.51604	8.43508	8.94289	14.1229	14.2531	13.9289	9.49184	9.82795	9.25089	8.82153	9.21969	9.12606	F39B2.8	0.708663	4.76824e-13	1.17067e-12	0.141985	0.069709	0.082291	0.0694984	0.372961	0.404711	N.A.
WBGene00009559	mtx-1	74.0447	76.3568	76.8561	70.1204	65.9136	63.6522	42.5038	45.5473	45.6787	42.2549	44.162	48.3356	mtx-1	-0.187543	2.62105e-05	4.16975e-05	-0.765565	5.09395e-22	2.06554e-21	-0.756082	7.7859e-22	3.15987e-21	N.A.
WBGene00009560	psa-3	3.0343	2.11557	2.66986	2.37796	1.89663	2.79218	3.61963	3.69436	3.0628	3.79711	3.95489	4.06651	psa-3	-0.148331	0.460285	0.499381	0.418819	0.0257733	0.0317186	0.610988	0.00119372	0.00163354	N.A.
WBGene00009561	F39D8.3	1.808	1.41596	1.50134	4.07232	3.78227	4.05242	5.99291	5.85063	5.39343	4.57361	4.44276	4.50834	F39D8.3	1.34035	2.29448e-08	4.302e-08	1.87336	7.39008e-13	1.6459e-12	1.52487	6.26673e-10	1.19647e-09	Up.upon.vha-6, 16, 19
WBGene00009562	flp-22	14.0609	13.3222	15.0509	25.6873	25.1216	25.9863	26.9646	31.9753	29.2254	27.6147	26.1738	26.8638	flp-22	0.857507	8.15095e-17	2.53277e-16	1.05341	1.91811e-20	6.91405e-20	0.928023	3.65541e-18	1.1277e-17	Up.upon.vha-16 only
WBGene00009563	F39H2.3	53.8842	54.9652	55.7712	26.9589	25.3082	25.5682	20.0976	22.1437	20.3915	21.2564	22.3757	20.9877	F39H2.3	-1.08104	7.2756e-25	4.58479e-24	-1.3953	2.03941e-28	1.60905e-27	-1.34951	5.6836e-28	4.35947e-27	N.A.
WBGene00009565	F39H11.1	64.3517	64.2384	67.3123	33.4049	33.0731	32.8861	39.0679	40.0334	41.1235	39.7402	40.0334	36.979	F39H11.1	-0.979006	5.73364e-25	3.65425e-24	-0.704336	5.83581e-20	2.03181e-19	-0.747248	7.38139e-21	2.75897e-20	N.A.
WBGene00009571	F40D4.12	0.532178	0.278015	0.33976	0.607997	0.542725	0.581062	0.109487	0.171229	0.111718	0.0448162	0.0860715	0.211501	F40D4.12	0.643537	0.127315	0.150941	-1.52853	0.0108702	0.0138359	-1.98198	0.00252616	0.00338274	N.A.
WBGene00009572	F40D4.13	1.72735	2.50147	2.51894	6.72624	5.94544	5.64767	3.32992	2.81756	2.84071	2.70356	2.67051	3.531	F40D4.13	1.45865	1.52856e-13	3.85794e-13	0.430846	0.00949278	0.012132	0.409639	0.0135723	0.0172158	Up.upon.vha-6 only
WBGene00009573	F40E10.5	2.29212	3.39628	2.51894	16.9116	18.319	17.8131	11.7787	10.4914	9.96346	12.8715	9.61372	11.5273	F40E10.5	2.71223	9.1293e-19	3.25204e-18	1.99075	1.83087e-13	4.23336e-13	2.06171	5.02288e-14	1.19521e-13	Up.upon.vha-6, 16, 19
WBGene00009574	F40E10.6	98.1116	96.7827	106.707	135.88	135.234	133.097	304.791	293.237	294.301	272.045	270.969	283.622	F40E10.6	0.423799	4.19128e-13	1.03314e-12	1.56609	1.07368e-36	2.85425e-35	1.45569	3.35363e-35	7.374e-34	Up.upon.vha-16, 19
WBGene00009575	F40F8.1	55.5111	56.1806	57.7512	49.999	52.7978	50.2615	37.9353	43.8711	40.1358	39.4766	39.1687	38.0959	F40F8.1	-0.146932	0.000446946	0.000658511	-0.47694	2.3739e-15	6.09057e-15	-0.537438	4.70073e-17	1.34504e-16	N.A.
WBGene00009576	F40F8.3	8.26175	8.07289	9.27886	5.03026	4.7241	4.48355	3.68105	3.85442	3.64474	4.32909	3.00235	4.3123	F40F8.3	-0.845948	2.58558e-09	5.11302e-09	-1.19358	1.63328e-12	3.57721e-12	-1.15469	3.32025e-12	7.16749e-12	N.A.
WBGene00009577	F40F8.4	14.5395	14.1997	12.9133	24.6312	21.3546	22.1881	13.2823	13.3905	12.2342	13.3528	12.897	12.754	F40F8.4	0.709956	1.45663e-12	3.47956e-12	-0.0978028	0.238731	0.26454	-0.0932671	0.260291	0.288761	N.A.
WBGene00009578	F40F8.5	63.6522	65.77	63.0361	128.597	131.198	128.278	132.023	144.488	141.514	148.408	139.051	138.012	F40F8.5	1.01194	1.478e-24	8.97391e-24	1.11823	1.92465e-26	1.19504e-25	1.14398	6.95312e-27	4.69387e-26	Up.upon.vha-6, 16, 19
WBGene00009579	arrd-6	1.56835	2.27242	1.50134	2.34242	1.82843	2.10164	2.57389	2.92846	2.84071	2.82352	1.90956	2.58346	arrd-6	0.250025	0.254794	0.289087	0.666853	0.00208918	0.00280226	0.460185	0.0337742	0.0413037	N.A.
WBGene00009580	xbx-6	30.7336	28.9692	29.5694	21.0767	22.4831	23.046	31.0513	31.1775	29.2254	24.7033	23.8545	25.284	xbx-6	-0.423171	5.75637e-09	1.11412e-08	0.0346051	0.535302	0.564425	-0.273751	2.20559e-05	3.34268e-05	N.A.
WBGene00009581	F40F9.3	13.1413	12.0169	11.5422	28.023	32.7629	29.7754	27.2944	28.3167	28.7069	29.3158	31.0692	29.614	F40F9.3	1.30215	9.51992e-23	4.78066e-22	1.20179	3.38692e-21	1.28982e-20	1.29567	1.23011e-22	5.33836e-22	Up.upon.vha-6, 16, 19
WBGene00009582	F40F9.5	17.7008	19.473	17.2622	24.7296	21.8606	23.7562	18.3549	17.7813	18.586	19.591	18.6506	20.178	F40F9.5	0.369953	1.16225e-07	2.10458e-07	0.00925078	0.881832	0.892462	0.103095	0.0981265	0.114516	N.A.
WBGene00009583	aagr-3	195.772	194.206	186.393	222.375	221.712	222.681	273.96	260.797	273.545	262.118	251.464	260.382	aagr-3	0.210501	1.07017e-08	2.04278e-08	0.487836	1.13105e-20	4.13427e-20	0.425357	2.35571e-18	7.38584e-18	N.A.
WBGene00009584	drap-1	96.3072	96.728	97.877	110.199	110.708	109.042	100.85	100.488	100.067	103.056	95.0083	97.9011	drap-1	0.181672	2.94906e-06	4.94006e-06	0.0511506	0.14409	0.164149	0.0240831	0.488404	0.519662	N.A.
WBGene00009586	F40F9.10	1.03719	1.4906	1.11229	1.97201	1.46617	1.69435	1.6174	1.67369	1.48828	1.70902	1.55783	1.87946	F40F9.10	0.503443	0.0314029	0.0398469	0.409395	0.0822087	0.096235	0.513711	0.028258	0.0348113	N.A.
WBGene00009587	mig-38	99.3443	100.339	95.729	112.945	114.044	109.717	96.6098	88.5981	99.2029	94.4176	91.2074	100.297	mig-38	0.188848	2.69347e-05	4.28017e-05	-0.0561432	0.180006	0.202467	-0.0479316	0.250633	0.278683	N.A.
WBGene00009588	F40F11.3	23.9141	26.0259	24.4292	5.15678	5.11739	6.50468	6.15113	6.23299	5.92938	6.06122	6.823	6.281	F40F11.3	-2.15632	1.01063e-26	7.96687e-26	-2.02119	4.13604e-26	2.47948e-25	-1.9571	7.77473e-26	4.6608e-25	N.A.
WBGene00009589	F40F11.4	2.12029	0.878252	1.50134	2.74843	3.09897	3.062	2.85324	3.10088	2.75612	2.47256	3.00235	2.66667	F40F11.4	1.0737	4.62512e-06	7.65946e-06	1.04139	8.53634e-06	1.32215e-05	0.941053	4.96636e-05	7.39032e-05	Up.upon.vha-6, 16
WBGene00009592	F40F12.3	5.16259	6.15113	6.57668	45.045	46.2585	45.7021	36.921	36.7544	35.7219	38.1403	42.4178	39.4766	F40F12.3	2.94446	1.71375e-33	3.55651e-32	2.61972	4.8789e-31	5.38956e-30	2.7523	4.50393e-32	5.98041e-31	Up.upon.vha-6, 16, 19
WBGene00009593	mam-7	0.396043	0.542725	0.753384	0.425525	0.570302	0.581062	0.30205	0.688305	0.750979	0.684372	0.610211	0.573158	mam-7	-0.0660759	0.832256	0.85148	-0.0165483	0.957445	0.961296	0.188411	0.531175	0.56187	N.A.
WBGene00009594	cyld-1	241.899	238.781	237.324	235.721	239.247	231.672	261.554	245.75	256.792	250.737	250.083	252.282	cyld-1	-0.023099	0.379059	0.417809	0.0893036	0.0012037	0.00163906	0.0688838	0.010689	0.0136751	N.A.
WBGene00009595	F40F12.7	15.8274	15.5423	14.7402	94.9632	91.9798	96.5872	134.764	145.959	142.321	133.529	135.266	129.333	F40F12.7	2.62066	1.07588e-40	8.11081e-39	3.19748	7.04751e-45	9.36457e-43	3.11043	2.67844e-44	3.23338e-42	Up.upon.vha-6, 16, 19
WBGene00009597	F40G12.2	0.272106	0.338353	0.0959023	0.151012	0.175655	0.211501	0.143957	0.27257	0.145167	0.332997	0.175655	0.175655	F40G12.2	-0.218833	0.699407	0.729457	-0.211395	0.709352	0.732226	0.0723065	0.894622	0.905556	N.A.
WBGene00009598	F40G12.3	0.0302716	0.0302716	0.02949	0.332997	0.337458	0.211501	0.30205	0.111718	0.171229	0.171229	0.303254	0.2735	F40G12.3	3.26025	6.14372e-05	9.56299e-05	2.57973	0.00158926	0.00214809	3.01241	0.000213374	0.000306431	Up.upon.vha-6, 16, 19
WBGene00009600	F40G12.5	0.0925065	0.162122	0.02949	0.332997	0.542725	0.398726	0.398726	0.591537	0.332335	0.655331	0.610211	0.423013	F40G12.5	2.44871	0.000104251	0.000159953	2.48914	8.12253e-05	0.00011899	2.85899	6.66102e-06	1.03638e-05	Up.upon.vha-6, 16, 19
WBGene00009601	F40G12.6	0.532178	0.403651	0.403281	0.488127	0.300611	0.365842	0.51992	0.423349	0.332335	0.357767	0.27481	0.364182	F40G12.6	-0.230333	0.536515	0.57406	-0.081728	0.822505	0.837976	-0.424967	0.27156	0.300522	N.A.
WBGene00009602	F40G12.7	0.152226	0.278015	0.162898	0.177916	0.175655	0.149662	0.0472232	0.0472232	0.145167	0.0199193	0.114679	0.211501	F40G12.7	-0.186561	0.763678	0.78901	-1.47054	0.0524016	0.0626688	-1.27852	0.0815533	0.0959665	N.A.
WBGene00009605	F40G12.10	10.7102	11.7196	12.5352	48.1855	46.3753	44.3367	35.8467	33.6436	35.2769	39.7402	40.5881	36.624	F40G12.10	1.99231	2.60359e-29	2.90916e-28	1.58576	1.16972e-24	6.02809e-24	1.74361	1.43144e-26	9.31923e-26	Up.upon.vha-6, 16, 19
WBGene00009606	F40G12.11	46.299	42.1896	43.6168	1.55554	0.978628	1.12099	1.67041	1.77775	2.06278	1.58852	1.88794	1.57313	F40G12.11	-5.20254	2.87908e-33	5.78006e-32	-4.58781	1.39487e-34	2.64509e-33	-4.71358	2.37399e-34	4.60584e-33	N.A.
WBGene00009607	oac-26	0.0302716	0.0302716	0.02949	0.177916	0.211501	0.177916	0.0860715	0.0472232	0.0209891	0.0860715	0.0860715	0.109487	oac-26	2.65091	0.000218714	0.000328587	0.552391	0.480628	0.510604	1.6359	0.0255471	0.0316193	Up.upon.vha-6, 19
WBGene00009608	nhr-265	0.211501	0.0986294	0.02949	0.0860715	0.211501	0.27481	0.109487	0.458111	0.111718	0.391419	0.241761	0.335764	nhr-265	1.00675	0.166798	0.194627	1.0616	0.143786	0.163813	1.896	0.0064018	0.0083333	Up.upon.vha-19 only
WBGene00009609	oac-27	1.03719	0.951664	0.824973	7.53062	7.83906	6.98657	5.96528	5.45762	4.32719	5.90717	5.60041	6.31303	oac-27	2.99463	7.38581e-18	2.47175e-17	2.47788	1.34127e-14	3.29432e-14	2.66742	7.78573e-16	2.0608e-15	Up.upon.vha-6, 16, 19
WBGene00009611	F41D3.6	0.333991	0.403651	0.687341	1.93624	1.18497	1.87724	1.48125	1.77775	1.43107	1.82323	1.82843	1.20709	F41D3.6	1.84665	1.29376e-06	2.21586e-06	1.78249	2.80253e-06	4.45692e-06	1.81393	1.93006e-06	3.0942e-06	Up.upon.vha-6, 16, 19
WBGene00009612	F41D3.7	0.0925065	0.0986294	0.0959023	0.211501	0.175655	0.177916	0.210239	0.111718	0.171229	0.144301	0.175655	0.241761	F41D3.7	0.972438	0.123312	0.146487	0.733341	0.254363	0.280852	0.936043	0.139364	0.160009	N.A.
WBGene00009613	F41D3.8	0.0302716	0.162122	0.0959023	0.546868	0.742666	0.398726	0.240318	0.33976	0.657939	0.271643	0.493705	0.48667	F41D3.8	2.80945	1.35658e-05	2.19097e-05	2.27916	0.000403523	0.000566171	2.37221	0.000229264	0.000328536	Up.upon.vha-6, 16, 19
WBGene00009614	F41D3.9	0.742666	0.542725	0.890669	1.45759	1.3397	1.49912	0.999444	0.832948	1.03257	0.97544	1.17306	1.15013	F41D3.9	1.00937	0.000590335	0.000861324	0.420074	0.162726	0.18406	0.624864	0.0348784	0.0425892	Up.upon.vha-6 only
WBGene00009616	F41D3.11	0.333991	0.216921	0.33976	1.09042	1.3397	0.94966	0.999444	0.832948	0.750979	0.97544	0.997858	0.859874	F41D3.11	1.93898	4.02009e-07	7.06077e-07	1.55544	3.56911e-05	5.33604e-05	1.69586	7.24869e-06	1.12592e-05	Up.upon.vha-6, 16, 19
WBGene00009617	F41E7.1	10.3169	11.7787	11.4853	7.24543	6.71763	6.54517	14.0584	15.8266	12.7323	13.7893	15.8939	14.7525	F41E7.1	-0.710359	9.35395e-09	1.79294e-08	0.340484	0.000236292	0.000336519	0.404024	1.87899e-05	2.85872e-05	N.A.
WBGene00009618	F41E7.2	4.71046	6.15113	5.50113	6.4794	6.15199	6.08102	5.19729	5.4078	5.12504	5.18003	4.98004	5.4078	F41E7.2	0.201691	0.0737374	0.0901426	-0.0485981	0.67455	0.699626	-0.0639757	0.581464	0.611319	N.A.
WBGene00009619	npr-6	2.29212	1.81249	1.82187	1.87425	1.7748	1.61112	1.86366	1.9007	1.9091	1.58852	1.72261	1.5569	npr-6	-0.166162	0.38902	0.427716	-0.0543252	0.773504	0.792161	-0.276589	0.163768	0.186658	N.A.
WBGene00009620	fip-5	6.9774	8.26132	8.43139	3.1694	4.7846	3.68105	35.3102	33.2368	31.7392	17.2742	15.6591	15.8234	fip-5	-1.04054	2.21601e-11	4.91825e-11	2.08678	1.98927e-29	1.79666e-28	1.04637	3.8051e-16	1.02539e-15	Up.upon.vha-16, 19
WBGene00009621	fipr-21	41.1982	40.7116	44.1944	59.1093	57.6989	56.1099	137.145	136.206	134.33	91.1081	90.5991	84.8213	fipr-21	0.456146	4.24719e-08	7.85476e-08	1.69376	3.41646e-29	2.97932e-28	1.07991	1.35139e-20	4.94651e-20	Up.upon.vha-16, 19
WBGene00009622	F41E7.6	0.669307	0.752667	0.890669	0.298924	0.420071	0.426977	0.865706	0.771034	0.626061	0.48667	0.550857	0.797092	F41E7.6	-1.02146	0.00273483	0.00381023	-0.0341353	0.899969	0.908876	-0.356465	0.218423	0.244887	N.A.
WBGene00009623	F41E7.7	0.963385	1.25411	1.18364	1.18399	1.04474	1.3397	1.8032	1.72874	1.65635	1.76666	2.01794	1.65635	F41E7.7	0.0709778	0.768796	0.79341	0.617498	0.00761608	0.0098075	0.68201	0.00319548	0.00425098	N.A.
WBGene00009624	cnc-8	13.8737	13.9332	13.8547	9.73996	10.9721	10.2321	21.1204	25.6233	19.6281	17.1567	15.5209	16.8105	cnc-8	-0.430767	0.000132717	0.00020225	0.662591	1.79701e-09	3.36008e-09	0.247066	0.0108352	0.0138563	N.A.
WBGene00009625	F41E7.9	0.0302716	0.0986294	0.222761	0.332997	0.60579	0.51842	0.61317	0.801759	0.626061	0.516854	0.610211	0.668422	F41E7.9	2.43332	0.000178229	0.000269188	2.95248	6.19046e-06	9.67243e-06	2.77042	2.09019e-05	3.17299e-05	Up.upon.vha-6, 16, 19
WBGene00009626	F42A8.1	75.9681	93.5289	85.9726	91.6554	87.0031	89.9413	33.7609	38.958	35.7219	54.7099	51.5024	51.6546	F42A8.1	0.0772348	0.155755	0.182653	-1.23345	9.40891e-24	4.43284e-23	-0.689729	1.7139e-15	4.44416e-15	N.A.
WBGene00009627	F42A8.3	48.7442	47.7444	47.4023	12.4243	12.8616	11.305	12.4941	14.2198	12.5555	14.3024	13.0724	13.5912	F42A8.3	-1.97743	1.26272e-32	2.29778e-31	-1.876	5.24115e-32	6.70389e-31	-1.81334	1.22493e-31	1.52456e-30	N.A.
WBGene00009628	tatn-1	101.757	116.443	109.398	102.53	103.489	106.866	99.7372	93.2446	90.0516	89.1232	73.5425	77.9463	tatn-1	-0.0643242	0.208374	0.239464	-0.210083	0.000163072	0.000234447	-0.447703	4.92576e-11	9.97793e-11	N.A.
WBGene00009629	sprr-2	3.45454	3.10443	3.66532	1.90418	1.66852	1.31415	1.1366	1.11598	1.03257	1.48355	0.945002	1.24456	sprr-2	-1.07818	4.66574e-08	8.61676e-08	-1.63581	4.10197e-11	8.33756e-11	-1.49764	1.75686e-10	3.45315e-10	N.A.
WBGene00009630	F42E8.1	0.669307	0.752667	0.476104	0.830354	1.11296	1.17871	0.366715	0.504952	0.657939	0.571038	0.550857	0.573158	F42E8.1	0.72742	0.0141633	0.0185859	-0.325739	0.337652	0.366871	-0.137536	0.674641	0.701612	N.A.
WBGene00009632	ttyh-1	43.791	47.7118	43.4924	52.677	50.2837	52.7894	57.1564	59.4406	56.6204	54.4549	58.0619	56.3205	ttyh-1	0.207239	4.76378e-06	7.88697e-06	0.360639	7.12871e-12	1.51168e-11	0.323497	1.74679e-10	3.43518e-10	N.A.
WBGene00009633	F42E11.3	0.272106	0.162122	0.476104	0.357767	0.239364	0.211501	0.143957	0.0860715	0.145167	0.357767	0.369732	0.175655	F42E11.3	-0.0707292	0.884386	0.897901	-1.18149	0.0438856	0.0529021	0.0488863	0.918731	0.926878	N.A.
WBGene00009634	nspc-9	6.3186	6.02522	6.39647	2.09357	1.3397	1.87724	1.11296	1.27225	0.97544	0.70869	1.05856	1.03719	nspc-9	-1.84383	8.79862e-17	2.72531e-16	-2.48735	1.24193e-18	3.92445e-18	-2.76339	4.70028e-19	1.54117e-18	N.A.
WBGene00009635	F42F12.3	18.4925	20.0214	20.8726	10.7067	11.0458	12.3463	15.1896	15.5423	15.47	15.0633	16.9643	15.3728	F42F12.3	-0.801285	3.35254e-14	8.79565e-14	-0.360361	3.64713e-06	5.76734e-06	-0.325361	1.82827e-05	2.78362e-05	N.A.
WBGene00009636	F42F12.4	12.8547	14.2644	13.61	11.2046	9.36534	11.3716	5.06076	5.11157	4.29003	4.22909	4.64359	4.96682	F42F12.4	-0.354814	7.96129e-05	0.000122978	-1.49706	1.58618e-18	4.98498e-18	-1.55907	5.92058e-19	1.92829e-18	N.A.
WBGene00009637	nspc-13	1.03719	1.03484	1.25459	1.75693	1.38598	1.43783	0.553916	0.591537	0.775627	0.70869	0.578606	0.573158	nspc-13	0.459683	0.0474652	0.0591833	-0.801546	0.00708153	0.00914273	-0.839261	0.00524945	0.00687689	N.A.
WBGene00009638	nspc-14	9.62757	9.87952	9.46709	8.77681	8.5625	9.12131	4.41224	4.46038	4.69897	3.70534	3.49802	3.34852	nspc-14	-0.131214	0.15132	0.17769	-1.09449	4.14551e-13	9.39363e-13	-1.4583	4.94161e-16	1.32316e-15	N.A.
WBGene00009640	nspc-10	6.89757	5.73959	6.57668	3.51082	3.59067	3.58461	1.9987	2.01059	2.52351	1.82323	1.43329	1.15013	nspc-10	-0.842188	4.3724e-08	8.08148e-08	-1.56067	2.45525e-13	5.64387e-13	-2.14559	1.09131e-15	2.85785e-15	N.A.
WBGene00009641	F42G4.2	11.9713	12.8958	12.7631	52.432	47.9813	47.4294	48.2994	44.7776	42.9325	46.0098	48.5125	45.6143	F42G4.2	1.97346	2.32911e-31	3.50314e-30	1.85279	4.96375e-30	4.78999e-29	1.89713	1.58941e-30	1.70876e-29	Up.upon.vha-6, 16, 19
WBGene00009642	F42G4.5	17.1446	19.8323	18.657	58.5285	60.3919	61.7265	36.379	37.3853	36.1785	40.5385	40.7177	36.2592	F42G4.5	1.7014	9.67121e-29	1.00749e-27	0.985176	3.03306e-18	9.34767e-18	1.07935	6.96715e-20	2.42068e-19	Up.upon.vha-6, 19
WBGene00009643	F42G4.6	0.460357	0.680964	0.546403	2.82135	2.39548	2.40092	2.8013	2.09357	2.41682	2.36753	2.75612	3.03745	F42G4.6	2.18869	5.29615e-11	1.15069e-10	2.12351	1.42657e-10	2.81956e-10	2.28486	1.31141e-11	2.74219e-11	Up.upon.vha-6, 16, 19
WBGene00009644	F42G4.7	0.604072	0.752667	0.824973	0.853307	0.685113	0.830354	0.920694	0.889705	0.626061	0.845266	0.973809	0.827367	F42G4.7	0.124227	0.72136	0.750283	0.150483	0.665152	0.690422	0.286995	0.400049	0.431873	N.A.
WBGene00009645	F42G10.1	51.9869	48.6785	46.7702	64.2384	61.4251	68.1536	39.1186	45.4974	39.9217	55.7051	52.2434	56.4375	F42G10.1	0.394613	9.10479e-08	1.65778e-07	-0.245425	0.000621172	0.000861663	0.157532	0.0170797	0.0214731	N.A.
WBGene00009646	F42H11.1	0.152226	0.216921	0.0959023	0.396043	0.300611	0.458794	0.668422	0.622652	0.542725	0.97544	1.03212	0.886712	F42H11.1	1.36907	0.00255924	0.00357153	2.0517	7.11233e-06	1.10716e-05	2.71264	9.00061e-09	1.61965e-08	Up.upon.vha-6, 16, 19
WBGene00009647	F43C1.1	7.05123	7.45489	5.05953	1.62852	1.75008	1.81101	1.23773	1.51299	1.38534	1.76666	1.98627	1.74039	F43C1.1	-1.89605	1.30837e-15	3.7606e-15	-2.22676	1.28828e-16	3.57866e-16	-1.8152	3.03944e-15	7.77111e-15	N.A.
WBGene00009648	zhit-2	23.2803	23.0678	22.4871	7.53062	6.5722	7.29771	7.02147	8.37858	7.50218	7.05678	7.68107	7.75867	zhit-2	-1.6878	8.01722e-26	5.66264e-25	-1.59132	4.10207e-25	2.21277e-24	-1.61462	2.7134e-25	1.53968e-24	N.A.
WBGene00009649	F43C1.5	7.45338	8.01878	7.23418	6.09544	6.23734	6.20718	3.13852	3.29126	3.48751	3.30046	3.64547	3.48094	F43C1.5	-0.291204	0.00149461	0.00212056	-1.19504	5.92453e-15	1.48455e-14	-1.12269	2.61379e-14	6.3148e-14	N.A.
WBGene00009650	ccnk-1	52.6327	52.9871	53.8511	23.7084	25.3704	27.512	27.9824	30.086	28.3994	29.9247	29.1674	29.6798	ccnk-1	-1.06066	3.194e-26	2.37111e-25	-0.883672	1.82898e-23	8.37828e-23	-0.845115	8.38009e-23	3.69051e-22	N.A.
WBGene00009651	F43D2.2	27.2159	25.9442	24.8309	2.40569	2.29753	2.36483	1.20323	1.55923	1.68449	1.58852	2.01794	1.76567	F43D2.2	-3.46323	5.58362e-31	7.96981e-30	-4.14577	2.84018e-30	2.84789e-29	-3.86582	1.22398e-30	1.33453e-29	N.A.
WBGene00009652	F43D2.3	0.815057	0.878252	1.18364	0.905827	0.830354	0.723551	0.999444	1.0242	0.893163	0.815057	0.889705	1.06067	F43D2.3	-0.212531	0.363543	0.401954	0.0368663	0.868873	0.880566	-0.0461901	0.838354	0.854312	N.A.
WBGene00009653	F43D9.1	6.3186	6.42299	7.05413	5.95595	6.47306	5.52104	9.56164	9.82795	10.7285	8.42361	7.23502	7.45705	F43D9.1	-0.142418	0.146867	0.17279	0.605541	9.9112e-09	1.78351e-08	0.222373	0.0186565	0.0233824	N.A.
WBGene00009654	F43D9.3	51.8	50.1728	51.4835	55.3375	55.1038	54.093	73.265	71.8945	72.2681	74.0577	68.9118	74.6782	F43D9.3	0.100629	0.0157211	0.0205265	0.502792	7.04419e-17	1.98696e-16	0.503392	6.66683e-17	1.89004e-16	N.A.
WBGene00009656	F43G6.3	18.1601	17.8244	18.3139	3.54383	3.19886	3.29193	3.61963	3.15173	3.66532	3.90704	3.59399	3.43345	F43G6.3	-2.43718	1.90777e-27	1.65197e-26	-2.38249	3.01114e-27	2.05322e-26	-2.31399	4.46026e-27	3.08543e-26	N.A.
WBGene00009657	F43G6.4	15.0967	14.2644	13.993	20.2412	20.2897	19.5531	30.6668	33.3288	28.4449	22.92	18.1477	23.1281	F43G6.4	0.471313	1.39978e-07	2.52259e-07	1.09002	1.43244e-19	4.85451e-19	0.558269	2.16682e-09	4.02223e-09	Up.upon.vha-16 only
WBGene00009658	F43G6.5	3.59668	3.10443	2.51894	0.0493672	0.021829	0.0209891	0.0199193	0.0204472	0.0209891	0.0448162	0.0478011	0.109487	F43G6.5	-6.74894	3.04934e-13	7.57109e-13	-7.21685	3.50292e-14	8.42654e-14	-5.62407	3.07389e-13	6.99454e-13	N.A.
WBGene00009659	F43G6.7	18.8872	21.0767	20.0657	0.667538	0.742666	0.775627	0.808803	0.591537	0.516854	0.655331	0.973809	0.797092	F43G6.7	-4.7808	2.81161e-24	1.66124e-23	-4.99334	8.27579e-24	3.92234e-23	-4.64637	1.79097e-24	9.35233e-24	N.A.
WBGene00009660	F43G6.8	8.82224	8.95249	9.73996	13.0815	11.7452	13.5554	22.9164	22.839	25.0484	21.9651	19.038	18.9163	F43G6.8	0.479025	1.13864e-06	1.95562e-06	1.36379	8.55787e-22	3.40655e-21	1.12083	3.65669e-18	1.12791e-17	Up.upon.vha-16, 19
WBGene00009661	patr-1	445.001	440.356	432.959	167.904	169.944	172.277	150.89	147.78	153.024	148.118	153.024	156.704	patr-1	-1.36977	8.4326e-41	6.43595e-39	-1.54534	7.79642e-43	6.66666e-41	-1.52607	1.255e-42	1.05844e-40	N.A.
WBGene00009662	F43G6.10	19.8958	20.1244	20.801	0.769489	0.742666	0.918372	1.03257	0.977231	0.657939	0.78568	0.756795	0.717279	F43G6.10	-4.65132	7.58156e-26	5.37136e-25	-4.53845	5.63162e-26	3.32851e-25	-4.75105	1.33013e-25	7.75736e-25	N.A.
WBGene00009663	hda-5	12.1715	11.5273	11.4264	11.5643	11.1006	12.1715	3.41546	3.53861	3.60742	3.13478	2.56826	3.16483	hda-5	-0.0124236	0.853758	0.870248	-1.73351	2.62143e-22	1.08512e-21	-1.99175	1.50054e-23	7.08279e-23	N.A.
WBGene00009664	idha-1	318.121	317.908	311.873	445.001	436.709	440.356	329.598	316.997	299.782	318.335	317.415	300.194	idha-1	0.479996	1.85683e-19	6.99198e-19	-0.00337662	0.917384	0.924895	-0.0187887	0.564815	0.594695	N.A.
WBGene00009665	lmd-1	39.6825	41.4838	39.2084	25.5547	26.2097	24.7713	25.6625	26.8978	24.9972	27.3722	28.3209	26.9134	lmd-1	-0.653288	4.06637e-16	1.20633e-15	-0.634446	1.09218e-15	2.85812e-15	-0.543132	1.19224e-13	2.77374e-13	N.A.
WBGene00009666	F43G9.3	34.7286	35.8027	36.5492	46.6829	48.8562	50.2006	41.7429	39.4963	39.5372	42.5038	42.8906	41.1982	F43G9.3	0.444393	9.60174e-14	2.45493e-13	0.173479	0.000242537	0.0003452	0.241622	1.21594e-06	1.96831e-06	N.A.
WBGene00009667	F43G9.4	49.4829	48.109	47.3373	25.1435	24.7103	24.3474	23.0426	25.8277	23.9583	25.2059	28.0558	26.1059	F43G9.4	-0.965733	1.28023e-23	7.03747e-23	-0.994145	5.25493e-24	2.53748e-23	-0.869983	4.68938e-22	1.93982e-21	N.A.
WBGene00009668	cfim-1	59.6819	57.6415	60.1446	19.7425	20.2245	20.7885	21.0601	19.8395	19.5649	19.6624	20.7613	21.2682	cfim-1	-1.54655	9.23164e-32	1.46863e-30	-1.55392	8.94798e-32	1.10548e-30	-1.52493	1.52995e-31	1.87389e-30	N.A.
WBGene00009670	F43G9.8	2.29212	1.33566	1.41973	5.13099	4.28608	5.16178	5.01915	4.08146	4.0271	4.89809	5.73362	5.3384	F43G9.8	1.5686	2.96344e-12	6.95485e-12	1.41499	9.24252e-11	1.84292e-10	1.70234	1.67044e-13	3.86144e-13	Up.upon.vha-6, 16, 19
WBGene00009671	mfap-1	112.571	113.287	114.591	79.3195	78.9033	78.6756	88.1167	86.6221	82.2243	86.6521	86.3392	85.2556	mfap-1	-0.523128	1.00394e-18	3.56249e-18	-0.406467	5.7595e-15	1.44476e-14	-0.398673	1.0665e-14	2.64797e-14	N.A.
WBGene00009672	F43G9.12	77.1353	74.203	73.2816	55.4783	54.4359	55.9113	86.2116	85.117	82.6634	76.5096	71.4189	73.265	F43G9.12	-0.437589	6.67612e-13	1.62525e-12	0.177388	9.89922e-05	0.00014416	-0.0224235	0.598396	0.627583	N.A.
WBGene00009673	F43G9.13	20.9118	23.2386	21.612	6.81939	7.494	8.50065	9.25817	9.91322	9.47616	10.0765	10.4984	10.0108	F43G9.13	-1.53185	1.23552e-21	5.6124e-21	-1.19799	1.07245e-18	3.40348e-18	-1.10333	1.06891e-17	3.19772e-17	N.A.
WBGene00009674	nucb-1	70.7399	68.9645	71.2047	97.5454	93.5691	94.4323	138.203	140.951	137.052	129.74	135.179	128.457	nucb-1	0.437017	1.5609e-17	5.09992e-17	0.98072	2.25695e-32	3.06063e-31	0.899064	1.16002e-30	1.27155e-29	N.A.
WBGene00009675	F44A6.3	0.272106	0.403651	0.403281	0.0860715	0.211501	0.30205	0.668422	0.504952	0.689018	0.97544	0.523761	0.668422	F44A6.3	-1.00318	0.0443166	0.0554483	0.797659	0.0389156	0.0471326	0.982672	0.0102062	0.0130737	N.A.
WBGene00009676	F44A6.4	13.1413	13.0609	11.9452	11.3113	9.60639	8.47126	9.23539	11.4782	10.563	10.2469	10.9256	10.6213	F44A6.4	-0.385144	4.18707e-05	6.58397e-05	-0.290852	0.00114165	0.0015571	-0.262068	0.00291492	0.00388866	N.A.
WBGene00009677	F44A6.5	8.22096	9.23652	8.00344	2.85411	3.06119	3.90704	3.27135	3.88631	2.75612	3.37387	3.33829	3.55651	F44A6.5	-1.38478	1.47895e-14	3.96265e-14	-1.37219	2.01376e-14	4.90299e-14	-1.30779	5.66791e-14	1.3442e-13	N.A.
WBGene00009678	magu-4	25.6521	27.5536	26.569	41.4785	45.939	42.5038	44.2381	45.4671	47.7118	47.1206	44.3585	48.8653	magu-4	0.702896	1.11651e-16	3.43185e-16	0.78451	1.60916e-18	5.05376e-18	0.814481	3.50741e-19	1.16097e-18	N.A.
WBGene00009679	F44D12.2	9.8471	8.12838	8.10931	6.12669	6.89944	7.76957	10.3291	8.29505	8.84567	7.21697	6.9494	8.16914	F44D12.2	-0.327765	0.00220007	0.00308591	0.0743039	0.436259	0.466141	-0.221349	0.03069	0.0376866	N.A.
WBGene00009681	gipc-2	51.0603	53.8052	50.1643	204.811	207.307	205.209	206.607	217.15	216.498	228.134	257.459	237.324	gipc-2	1.9941	4.78736e-39	2.63948e-37	2.04637	1.41361e-39	6.44674e-38	2.22005	2.72381e-41	1.83609e-39	Up.upon.vha-6, 16, 19
WBGene00009682	msd-2	15.7684	16.0434	16.8815	27.3066	27.9721	26.5996	30.4285	33.6915	30.341	32.7936	35.6186	34.0916	msd-2	0.750115	4.00818e-12	9.32146e-12	0.954935	8.2468e-16	2.17194e-15	1.07369	8.2383e-18	2.48103e-17	Up.upon.vha-19 only
WBGene00009683	F44D12.6	3.73721	4.20783	3.46496	13.5667	15.022	13.1432	14.7469	11.9961	14.3195	15.4147	15.6145	15.4723	F44D12.6	1.87306	1.92039e-19	7.22394e-19	1.84616	3.69535e-19	1.21145e-18	2.03151	5.70926e-21	2.15336e-20	Up.upon.vha-6, 16, 19
WBGene00009684	msd-3	0.152226	0.162122	0.02949	0.177916	0.211501	0.0860715	0.171229	0.145167	0.111718	0.144301	0.339423	0.175655	msd-3	0.717124	0.229215	0.261753	0.642852	0.284611	0.312252	1.18654	0.0404337	0.0490678	Up.upon.vha-19 only
WBGene00009685	F44D12.8	8.71932	8.07289	7.74329	23.063	25.4983	25.2235	28.893	27.526	27.6294	29.0571	32.4889	30.1266	F44D12.8	1.58868	1.98111e-25	1.33984e-24	1.77764	1.05643e-27	7.63091e-27	1.90169	4.21563e-29	3.74701e-28	Up.upon.vha-6, 16, 19
WBGene00009686	ent-7	22.1537	22.7476	21.2977	8.55972	9.8928	7.96687	9.93933	9.16353	8.26132	9.8928	11.5181	11.58	ent-7	-1.33059	5.21839e-20	2.05816e-19	-1.27823	1.75803e-19	5.91096e-19	-1.00806	1.39854e-16	3.87329e-16	N.A.
WBGene00009688	F44E5.1	152.504	165.787	177.115	176.147	179.032	177.115	124.318	123.717	111.731	117.31	112.624	107.899	F44E5.1	0.106321	0.0661577	0.0812726	-0.460562	6.01633e-10	1.152e-09	-0.5504	4.8273e-12	1.03266e-11	N.A.
WBGene00009689	F44E5.2	0.532178	0.403651	0.33976	0.425525	0.112617	0.30205	0.109487	0.208985	0.171229	0.171229	0.241761	0.423013	F44E5.2	-0.778433	0.170486	0.198655	-1.40654	0.0283837	0.0347667	-0.686728	0.219559	0.246086	N.A.
WBGene00009690	F44E5.3	1.26037	1.18035	0.890669	0.667538	0.420071	0.550086	0.27257	0.373425	0.211501	0.171229	0.578606	0.364182	F44E5.3	-1.03455	0.0066707	0.00901631	-1.98156	5.40732e-05	8.00202e-05	-1.73353	0.000163745	0.000236797	N.A.
WBGene00009691	F44E5.4	0.0302716	0.0986294	0.0959023	0.240318	0.0478011	0.0860715	0.143957	0.111718	0.145167	0.211501	0.147618	0.175655	F44E5.4	0.596476	0.367973	0.406511	1.00965	0.116524	0.13421	1.42047	0.023927	0.0296838	Up.upon.vha-19 only
WBGene00009692	F44E5.5	0.0925065	0.162122	0.0959023	0.0493672	0.0478011	0.116295	0.143957	0.240318	0.211501	0.0860715	0.27481	0.300611	F44E5.5	-0.796748	0.25014	0.284174	0.782478	0.176332	0.19854	0.76828	0.184616	0.208822	N.A.
WBGene00009693	F44F1.1	0.815057	0.403651	0.890669	2.97292	2.61346	3.38157	3.23581	3.43995	2.90945	3.43653	3.37095	4.11635	F44F1.1	2.16226	1.85487e-11	4.13662e-11	2.26285	4.10295e-12	8.80872e-12	2.449	2.50649e-13	5.73738e-13	Up.upon.vha-6, 16, 19
WBGene00009695	F44F1.3	6.09654	6.22127	5.50113	21.4072	25.4983	24.5825	15.4498	15.4382	14.618	19.5617	19.239	18.2622	F44F1.3	2.00224	4.09796e-23	2.1345e-22	1.35412	7.31314e-16	1.93404e-15	1.6805	9.96149e-20	3.43007e-19	Up.upon.vha-6, 16, 19
WBGene00009696	F44F1.4	10.4622	9.7497	10.0108	3.11573	4.04318	3.77367	5.96528	5.59487	5.65813	4.72496	5.95354	4.89588	F44F1.4	-1.475	9.7243e-17	3.00348e-16	-0.811705	1.59363e-10	3.13899e-10	-0.963572	2.78314e-12	6.03482e-12	N.A.
WBGene00009697	F44F1.5	6.24594	6.08102	5.41685	0.488127	0.239364	0.398726	0.61317	0.423349	0.423685	0.455647	0.425064	0.607997	F44F1.5	-4.03637	2.03697e-18	7.06533e-18	-3.62345	2.06455e-18	6.43583e-18	-3.5903	2.0047e-18	6.3121e-18	N.A.
WBGene00009698	F44F1.6	7.63624	8.33089	7.23418	0.177916	0.175655	0.0496684	0.27257	0.0860715	0.211501	0.111718	0.175655	0.175655	F44F1.6	-6.05908	3.90444e-17	1.24101e-16	-5.50067	1.29821e-17	3.82974e-17	-5.67567	1.82854e-17	5.38646e-17	N.A.
WBGene00009700	lurp-1	2.58852	2.96699	2.05783	2.34242	2.23718	2.63595	2.22837	3.03993	2.26994	1.58852	1.90956	2.12488	lurp-1	-0.0649957	0.688657	0.719104	-0.0133302	0.934003	0.940214	-0.43156	0.0163783	0.0206292	N.A.
WBGene00009701	egg-3	110.532	113.693	117.281	24.2356	23.0582	21.8898	22.2968	21.0767	23.1722	22.1807	23.0256	23.3023	egg-3	-2.3042	3.4934e-39	2.02267e-37	-2.36014	2.25959e-39	9.88971e-38	-2.31744	3.33726e-39	1.44017e-37	N.A.
WBGene00009702	F44F4.3	2.75243	2.50147	3.7258	5.34324	4.96525	6.15652	6.97249	7.03722	6.96876	6.26877	7.05017	6.0574	F44F4.3	0.890461	1.65936e-07	2.975e-07	1.2458	1.33238e-11	2.77786e-11	1.12805	3.01925e-10	5.85589e-10	Up.upon.vha-16, 19
WBGene00009704	F44F4.9	1.18035	1.18035	1.33758	2.65622	2.74296	2.73285	3.11106	2.81756	2.75612	2.93749	3.14919	2.6431	F44F4.9	1.13926	3.9886e-07	7.00612e-07	1.23218	6.30292e-08	1.08993e-07	1.23796	5.55746e-08	9.6264e-08	Up.upon.vha-6, 16, 19
WBGene00009705	F44F4.10	1.89106	2.41717	1.74205	6.76318	7.05562	6.72834	6.41487	7.35066	6.08375	6.06122	7.6342	6.54517	F44F4.10	1.77771	2.47614e-17	7.99271e-17	1.72355	9.10519e-17	2.55178e-16	1.74954	4.90066e-17	1.40095e-16	Up.upon.vha-6, 16, 19
WBGene00009706	F44G3.2	6.3186	7.20787	7.89191	63.6004	71.8187	66.5095	12.8917	11.9961	12.5555	9.10804	9.77386	9.7497	F44G3.2	3.24123	6.51841e-34	1.46288e-32	0.811322	3.87622e-09	7.11032e-09	0.4241	0.000728832	0.0010126	Up.upon.vha-6 only
WBGene00009707	srxa-16	0.0925065	0.216921	0.02949	0.0860715	0.0860715	0.0860715	0.143957	0.145167	0.0860715	0.171229	0.211501	0.175655	srxa-16	0.0351765	0.962578	0.967547	0.533731	0.454494	0.484503	1.14128	0.09332	0.109138	N.A.
WBGene00009708	F44G3.7	9.68116	9.51977	9.46709	47.5106	50.9189	49.467	40.6166	40.4664	39.3006	41.5882	43.4355	42.4727	F44G3.7	2.36655	6.75451e-37	2.46067e-35	2.07001	4.9262e-34	8.5675e-33	2.15275	7.16278e-35	1.50508e-33	Up.upon.vha-6, 16, 19
WBGene00009709	fbxa-144	0.532178	0.542725	0.615769	0.992003	1.11296	0.775627	5.27006	4.77521	5.0169	5.08157	4.79763	4.78273	fbxa-144	0.756019	0.0166562	0.0216953	3.15722	2.86414e-16	7.7715e-16	3.11903	4.59365e-16	1.23249e-15	Up.upon.vha-16, 19
WBGene00009710	F44G3.10	0.211501	0.0986294	0.33976	21.9483	17.2246	20.6418	7.21228	8.6156	10.3597	9.78467	12.3444	9.67543	F44G3.10	6.69052	8.20999e-19	2.93646e-18	5.49085	1.35684e-15	3.53118e-15	5.77734	2.10204e-16	5.74671e-16	Up.upon.vha-6, 16, 19
WBGene00009711	F44G4.1	74.3524	75.9572	76.3277	89.3302	87.0384	84.8904	101.898	102.923	101.159	96.953	98.5759	97.7745	F44G4.1	0.204889	2.75859e-06	4.63108e-06	0.433116	5.05749e-15	1.27247e-14	0.372075	8.14017e-13	1.81209e-12	N.A.
WBGene00009712	F44G4.2	104.284	106.651	111.11	128.278	125.994	128.629	81.9232	86.4141	82.4839	83.0311	84.0622	86.5036	F44G4.2	0.250168	3.10246e-08	5.77296e-08	-0.360483	7.76801e-12	1.64272e-11	-0.344417	2.78539e-11	5.71687e-11	N.A.
WBGene00009713	F44G4.3	13.4231	12.6116	13.0017	3.96418	3.59067	4.596	2.85324	3.2246	2.41682	2.82352	3.00235	3.03745	F44G4.3	-1.69083	2.23123e-22	1.08707e-21	-2.20978	1.36209e-24	6.97278e-24	-2.1392	2.23433e-24	1.15274e-23	N.A.
WBGene00009714	F44G4.5	3.3896	3.48094	3.46496	9.47338	9.71748	8.53516	9.73883	8.29505	9.18272	9.15303	9.89484	10.136	F44G4.5	1.42152	1.12534e-14	3.04097e-14	1.39379	2.45388e-14	5.94479e-14	1.4963	1.6178e-15	4.20205e-15	Up.upon.vha-6, 16, 19
WBGene00009715	F44G4.6	2.12029	1.72874	2.36019	1.59768	1.57485	1.41058	1.40697	1.43572	0.893163	1.53824	1.35162	1.57313	F44G4.6	-0.428319	0.0449754	0.056223	-0.753919	0.0014915	0.00201906	-0.467566	0.0308134	0.0378306	N.A.
WBGene00009716	F44G4.7	0.669307	0.752667	0.890669	0.769489	0.711495	1.12099	1.26658	1.29503	1.32318	1.05619	1.23773	0.979459	F44G4.7	0.150769	0.611054	0.646254	0.758301	0.0072598	0.00936372	0.504415	0.0774363	0.0914072	N.A.
WBGene00009717	dep-1	16.8743	16.6156	16.5315	28.4339	24.8448	24.7713	26.7772	29.0099	29.1725	28.4502	25.1388	27.5578	dep-1	0.638871	2.62457e-13	6.53842e-13	0.76322	4.53841e-16	1.21626e-15	0.696106	1.34488e-14	3.3142e-14	N.A.
WBGene00009720	F45B8.3	0.0302716	0.278015	0.33976	1.49094	1.72532	1.23592	1.23773	1.29503	1.05995	1.33901	1.40871	1.15013	F45B8.3	3.37425	4.96562e-08	9.15594e-08	3.07281	4.91288e-07	8.11636e-07	3.19036	2.01693e-07	3.4027e-07	Up.upon.vha-6, 16, 19
WBGene00009721	F45D3.1	0.532178	1.18035	1.33758	0.021829	0.0478011	0.0209891	0.0199193	0.0204472	0.111718	0.0860715	0.0199193	0.0199193	F45D3.1	-5.07513	7.18155e-09	1.383e-08	-4.72304	2.16494e-08	3.83196e-08	-4.86126	1.93548e-08	3.4291e-08	N.A.
WBGene00009722	F45D3.2	7.7825	7.57863	8.83024	9.19614	10.3763	10.0342	14.2331	14.101	12.3344	12.9801	12.4777	15.1515	F45D3.2	0.292936	0.00305634	0.00423962	0.749684	6.74034e-11	1.35393e-10	0.745577	7.88187e-11	1.57962e-10	N.A.
WBGene00009723	F45D3.3	22.6752	21.9327	23.9268	75.4062	70.4991	74.6561	59.2532	66.4307	60.9425	92.756	85.8898	82.8038	F45D3.3	1.68661	5.49817e-33	1.05458e-31	1.44452	8.64828e-30	8.11655e-29	1.93098	8.66636e-36	2.08422e-34	Up.upon.vha-6, 16, 19
WBGene00009724	F45D3.4	15.6702	14.5313	15.4987	94.0052	96.5872	95.7716	203.268	214.284	202.259	206.216	174.874	180.825	F45D3.4	2.64828	1.1007e-36	3.8286e-35	3.76186	5.09033e-44	5.43459e-42	3.61719	3.37085e-43	3.24269e-41	Up.upon.vha-6, 16, 19
WBGene00009725	F45E6.1	0.211501	0.473903	0.02949	0.177916	0.146915	0.30205	0.210239	0.240318	0.171229	0.211501	0.211501	0.300611	F45E6.1	0.471058	0.475001	0.513928	0.515093	0.433376	0.463382	0.727305	0.258971	0.2874	N.A.
WBGene00009726	tbc-13	21.7527	21.0767	21.2977	10.6745	9.68116	9.94509	11.1148	10.6797	13.1432	12.543	12.2551	12.4593	tbc-13	-1.0827	2.33407e-20	9.45193e-20	-0.881912	1.30089e-17	3.83591e-17	-0.783356	4.5678e-16	1.22591e-15	N.A.
WBGene00009727	lips-1	1.89106	1.88722	1.89663	0.332997	0.657939	0.488127	0.838378	0.591537	0.919864	0.571038	0.578606	0.548279	lips-1	-1.99463	3.86635e-09	7.55438e-09	-1.2971	1.31315e-06	2.12172e-06	-1.74121	2.48789e-08	4.38592e-08	N.A.
WBGene00009728	sdz-19	0.460357	0.680964	0.33976	0.021829	0.021829	0.0209891	0.0199193	0.0204472	0.0209891	0.0199193	0.0199193	0.0199193	sdz-19	-4.45978	5.76435e-09	1.11554e-08	-4.53526	3.8137e-09	6.99772e-09	-4.57299	3.10292e-09	5.70884e-09	N.A.
WBGene00009729	F45E10.2	6.56472	6.94856	7.52561	2.43452	1.92402	2.60283	7.21228	5.13667	4.91489	4.65555	3.77407	4.19087	F45E10.2	-1.60509	4.52605e-14	1.17957e-13	-0.305065	0.00906699	0.0116039	-0.740132	2.37164e-07	3.98437e-07	N.A.
WBGene00009730	myo-6	9.08807	8.95249	10.0108	8.88067	8.6955	9.19015	8.17291	6.12076	8.87791	7.0315	6.40596	7.21623	myo-6	-0.0661682	0.513229	0.551061	-0.291597	0.0076958	0.00990739	-0.441622	0.000162492	0.000235095	N.A.
WBGene00009731	exo-1	60.556	61.1128	62.7633	27.1993	26.9707	24.3474	19.8543	18.7601	20.134	19.5191	20.5345	19.1865	exo-1	-1.23361	7.48028e-29	7.87241e-28	-1.65096	8.77096e-33	1.26562e-31	-1.63889	1.05468e-32	1.54972e-31	N.A.
WBGene00009732	cope-1	85.5632	83.8731	84.3999	90.237	89.655	87.3051	151.866	156.284	143.479	145.448	147.433	143.937	cope-1	0.0739078	0.0398371	0.0500606	0.830372	4.32275e-28	3.26415e-27	0.783107	5.63169e-27	3.85107e-26	N.A.
WBGene00009733	F45G2.7	11.8065	11.7196	11.9452	6.51889	7.22004	7.92072	10.9063	11.9565	9.53949	10.419	9.61372	10.0624	F45G2.7	-0.716166	1.33313e-10	2.83216e-10	-0.136691	0.0872619	0.101834	-0.237821	0.0044658	0.005882	N.A.
WBGene00009734	F45G2.8	20.3122	20.7157	18.657	8.33512	9.36534	9.90857	6.21646	5.4078	5.90138	6.70496	6.40596	6.86279	F45G2.8	-1.11453	5.57253e-19	2.01734e-18	-1.76891	2.67813e-24	1.33114e-23	-1.57841	4.13718e-23	1.8761e-22	N.A.
WBGene00009735	F45G2.9	7.89697	8.43508	9.36534	6.12669	7.05562	7.63892	5.10843	5.49036	4.65451	4.92269	5.10693	4.33978	F45G2.9	-0.305822	0.00311667	0.00432039	-0.752106	9.02776e-09	1.62676e-08	-0.838419	9.15226e-10	1.73252e-09	N.A.
WBGene00009736	F45G2.10	27.3024	27.8803	27.26	26.9589	27.3121	26.8074	20.5737	20.8165	21.2288	21.9651	25.507	21.1121	F45G2.10	-0.024043	0.685681	0.716441	-0.396828	9.27184e-08	1.58904e-07	-0.270363	6.25241e-05	9.25189e-05	N.A.
WBGene00009738	hecw-1	7.31099	7.39087	7.46843	25.068	22.9113	24.5314	22.198	19.4707	21.3017	22.8576	22.8506	22.738	hecw-1	1.70858	1.41733e-23	7.745e-23	1.50393	4.46907e-21	1.68457e-20	1.62641	1.3635e-22	5.89235e-22	Up.upon.vha-6, 16, 19
WBGene00009739	F45H10.2	61.0166	61.1128	64.1557	58.825	55.7712	61.7838	39.162	36.9152	37.9666	37.7797	35.3748	34.4235	F45H10.2	-0.0796769	0.0781264	0.095266	-0.707944	6.74739e-19	2.17305e-18	-0.792806	1.43078e-20	5.22365e-20	N.A.
WBGene00009740	F45H10.3	129.302	128.72	137.587	136.163	125.61	124.283	81.9232	78.6907	79.4271	84.2127	85.8898	80.1454	F45H10.3	-0.0357769	0.474965	0.513919	-0.720326	1.19583e-17	3.53674e-17	-0.660642	2.14447e-16	5.8575e-16	N.A.
WBGene00009741	drr-1	11.3101	13.0609	12.8077	13.5667	12.7094	12.9571	18.0226	19.7672	18.1507	17.0315	17.7446	15.7511	drr-1	0.0800184	0.306611	0.342911	0.591118	1.98331e-10	3.88996e-10	0.443767	2.90998e-07	4.86886e-07	N.A.
WBGene00009742	F45H10.5	0.742666	0.951664	1.11229	0.800072	0.769489	0.635548	0.865706	0.945002	0.946391	0.845266	0.814698	0.827367	F45H10.5	-0.335177	0.205791	0.236746	-0.00695844	0.977618	0.97958	-0.154482	0.544582	0.574768	N.A.
WBGene00009743	sptf-1	5.23015	5.40485	5.13099	2.97292	3.72546	2.4926	3.36102	3.71986	4.0271	3.02714	3.39628	3.81378	sptf-1	-0.797749	2.70707e-06	4.5483e-06	-0.508739	0.000734137	0.00101349	-0.629098	7.0978e-05	0.000104668	N.A.
WBGene00009744	hpo-35	97.4238	103.904	104.434	49.2556	51.0669	54.1747	52.2509	45.4121	48.4782	47.9043	48.5836	53.6682	hpo-35	-0.985213	9.053e-25	5.64704e-24	-1.06672	5.78836e-26	3.41133e-25	-1.02706	2.15661e-25	1.2355e-24	N.A.
WBGene00009745	F45H11.5	14.9083	14.3844	15.8874	5.86228	5.59213	6.05377	4.29439	4.50514	4.05671	4.57361	4.53508	4.3123	F45H11.5	-1.36716	1.49016e-18	5.21865e-18	-1.81328	2.11789e-21	8.20245e-21	-1.75041	4.3752e-21	1.6631e-20	N.A.
WBGene00009746	F46A8.3	0.742666	0.0986294	0.0959023	0.716908	0.685113	0.830354	0.338353	0.240318	0.594919	0.516854	0.633884	0.607997	F46A8.3	1.95198	0.000249729	0.000373602	0.926932	0.0945201	0.10986	1.60735	0.00270669	0.00361793	Up.upon.vha-6, 19
WBGene00009748	F46A8.5	0.396043	0.278015	0.222761	0.853307	1.35856	1.25411	0.583319	0.373425	0.396043	0.845266	0.756795	0.748321	F46A8.5	1.96274	1.25082e-05	2.02317e-05	0.604218	0.197565	0.221193	1.42855	0.00142525	0.00194075	Up.upon.vha-6, 19
WBGene00009749	F46A8.6	0.333991	0.680964	1.33758	2.65622	2.8989	2.92055	3.29977	3.07506	3.84328	3.04992	3.30349	3.43345	F46A8.6	2.07038	6.09851e-10	1.24961e-09	2.33518	1.36172e-11	2.83838e-11	2.27748	3.09556e-11	6.33869e-11	Up.upon.vha-6, 16, 19
WBGene00009750	F46A8.7	0.963385	0.680964	0.890669	3.81216	3.72546	4.45647	6.70386	6.66771	5.98324	8.1346	6.98657	7.98171	F46A8.7	2.25299	3.67516e-14	9.62976e-14	2.94604	8.50477e-19	2.71723e-18	3.20023	2.53957e-20	9.13455e-20	Up.upon.vha-6, 16, 19
WBGene00009751	F46A8.8	0.333991	0.278015	0.0959023	0.516854	0.830354	0.800072	0.366715	0.655331	0.111718	0.418918	0.578606	0.458111	F46A8.8	1.75551	0.00036781	0.000544959	0.529585	0.313139	0.341744	1.21252	0.0152767	0.0193009	Up.upon.vha-6, 19
WBGene00009752	F46A8.9	0.460357	0.680964	0.824973	4.13255	4.07345	4.43752	6.62428	5.18644	6.26719	5.04063	5.32021	5.7246	F46A8.9	2.72513	1.56416e-14	4.18394e-14	3.23417	1.9798e-17	5.76493e-17	3.07156	1.55118e-16	4.28e-16	Up.upon.vha-6, 16, 19
WBGene00009753	scrm-6	3.3896	3.31751	3.53359	7.92951	7.61049	7.76957	6.62428	6.23299	6.93916	7.39424	7.44718	7.10677	scrm-6	1.18694	1.5257e-11	3.42528e-11	0.950078	1.14623e-08	2.05543e-08	1.10001	1.73665e-10	3.41706e-10	Up.upon.vha-6, 19
WBGene00009754	F46A9.1	6.89757	7.52169	7.46843	53.7624	55.5496	50.6464	39.5797	41.3777	42.6675	43.2346	46.3904	40.7034	F46A9.1	2.86962	1.22381e-32	2.24244e-31	2.49828	9.54623e-30	8.9095e-29	2.57302	2.31002e-30	2.42284e-29	Up.upon.vha-6, 16, 19
WBGene00009755	F46A9.2	4.27315	4.64115	4.98517	15.6958	14.9815	14.8072	14.0957	14.85	12.6508	14.0516	16.5943	13.677	F46A9.2	1.71286	1.08356e-18	3.83543e-18	1.58119	3.13836e-17	9.02044e-17	1.67056	3.19806e-18	9.91243e-18	Up.upon.vha-6, 16, 19
WBGene00009756	F46B3.1	0.152226	0.0986294	0.02949	0.298924	0.337458	0.426977	0.0472232	0.208985	0.0860715	0.0199193	0.0860715	0.109487	F46B3.1	2.20041	0.000557733	0.000815688	0.312826	0.658608	0.684128	-0.413767	0.589808	0.619069	Up.upon.vha-6 only
WBGene00009757	F46B3.2	0.333991	0.338353	0.0959023	0.298924	0.271643	0.337458	0.210239	0.208985	0.271643	0.171229	0.27481	0.211501	F46B3.2	0.445207	0.388502	0.427223	0.0456405	0.932855	0.939314	-0.0419574	0.938936	0.945025	N.A.
WBGene00009758	ttr-11	0.460357	0.542725	0.687341	1.90418	2.20723	1.81101	2.72751	2.17526	2.41682	2.14883	2.23054	2.72751	ttr-11	1.82366	1.14416e-09	2.30554e-09	2.12809	8.71591e-12	1.8377e-11	2.08377	1.75461e-11	3.64171e-11	Up.upon.vha-6, 16, 19
WBGene00009759	ttr-12	3.87135	4.28855	3.7258	9.54488	7.76243	8.57754	9.25817	7.58921	7.88494	7.96798	8.52385	8.68499	ttr-12	1.12025	5.42622e-14	1.40722e-13	1.05415	4.99014e-13	1.12441e-12	1.0844	1.81293e-13	4.17985e-13	Up.upon.vha-6, 16, 19
WBGene00009765	F46B3.14	0.0925065	0.0986294	0.0959023	0.116295	0.021829	0.0496684	0.143957	0.0472232	0.111718	0.0860715	0.0199193	0.146038	F46B3.14	-0.931648	0.218711	0.250564	-0.0683135	0.919777	0.926853	-0.601196	0.406946	0.438805	N.A.
WBGene00009767	F46B3.16	0.333991	0.473903	0.403281	0.177916	0.300611	0.458794	0.27257	0.171229	0.298924	0.171229	0.398726	0.364182	F46B3.16	-0.45974	0.261431	0.296144	-0.731233	0.0905066	0.105401	-0.453501	0.268118	0.296873	N.A.
WBGene00009768	F46B6.2	0.272106	0.216921	0.222761	0.240318	0.271643	0.398726	0.240318	0.373425	0.240318	0.357767	0.303254	0.364182	F46B6.2	0.32823	0.370906	0.409433	0.237924	0.521193	0.5509	0.529081	0.14272	0.163648	N.A.
WBGene00009769	F46B6.4	26.2265	24.0426	24.3603	14.3585	13.4925	15.0489	16.8284	17.5604	17.5642	17.4743	18.1477	14.7525	F46B6.4	-0.799201	1.10333e-15	3.18365e-15	-0.52178	1.57908e-10	3.11066e-10	-0.571811	1.47504e-11	3.07321e-11	N.A.
WBGene00009770	F46B6.5	194.531	192.391	187.419	120.108	119.376	121.479	104.028	93.1411	98.0416	100.395	96.5082	100.464	F46B6.5	-0.669927	1.15164e-25	8.02601e-25	-0.961497	8.13025e-32	1.01395e-30	-0.949742	1.2999e-31	1.61244e-30	N.A.
WBGene00009771	F46B6.6	58.1809	56.1189	57.2942	45.045	51.1082	45.6055	32.2447	29.916	32.8266	33.6248	35.2273	36.4906	F46B6.6	-0.277757	2.55271e-07	4.53177e-07	-0.854204	2.22282e-21	8.5962e-21	-0.704569	1.44163e-18	4.58296e-18	N.A.
WBGene00009772	ztf-7	667.499	659.356	640.153	600.982	594.839	598.955	1113.64	1061.12	1104.87	1091.74	1038.71	1104.87	ztf-7	-0.132004	1.83712e-05	2.94648e-05	0.737413	3.089e-30	3.08066e-29	0.717606	1.02422e-29	9.82214e-29	N.A.
WBGene00009773	lipl-2	14.61	12.4072	14.1594	25.5547	24.6374	25.6764	2.96699	2.65341	3.72467	2.39441	2.20027	2.42704	lipl-2	0.88499	4.60656e-18	1.56374e-17	-2.1505	2.41404e-23	1.09417e-22	-2.54967	2.18167e-24	1.12623e-23	N.A.
WBGene00009774	F46B6.9	0.396043	0.403651	0.476104	0.964102	1.31415	1.17871	1.17039	0.688305	0.750979	0.78568	0.889705	1.06067	F46B6.9	1.43159	0.000166096	0.000251335	0.996727	0.00917445	0.0117365	1.09485	0.00407598	0.00538585	Up.upon.vha-6, 19
WBGene00009775	F46B6.10	0.0925065	0.162122	0.222761	1.05619	1.16587	1.09617	0.838378	1.00103	1.08889	0.868791	1.26988	1.09653	F46B6.10	2.88661	5.82298e-10	1.19474e-09	2.69918	4.35275e-09	7.96545e-09	2.83379	1.03338e-09	1.9504e-09	Up.upon.vha-6, 16, 19
WBGene00009776	F46B6.12	31.568	30.1143	33.2272	32.7936	30.1577	32.2666	36.1903	36.2553	34.8766	34.3292	30.7865	31.7436	F46B6.12	0.004931	0.919801	0.92926	0.178285	0.000524272	0.000730209	0.0290391	0.553228	0.583359	N.A.
WBGene00009777	F46C3.2	4.8478	5.0951	4.21066	4.74908	3.80668	4.15699	5.43551	5.16259	5.42471	4.63121	5.18387	4.78273	F46C3.2	-0.156387	0.236395	0.269469	0.183053	0.144755	0.164774	0.0474178	0.708483	0.733708	N.A.
WBGene00009778	F46C5.1	2.12029	1.10881	2.59368	219.901	215.588	219.243	124.568	161.799	133.883	218.525	256.792	228.719	F46C5.1	6.90059	7.70612e-30	9.27849e-29	6.25211	5.64528e-28	4.21456e-27	7.00201	4.07889e-30	4.1531e-29	Up.upon.vha-6, 16, 19
WBGene00009779	F46C5.2	1.89106	1.81249	1.50134	2.1196	2.33787	1.87724	2.48271	3.18853	2.37946	2.774	2.33991	2.33787	F46C5.2	0.284567	0.15169	0.17809	0.623844	0.00161446	0.00218088	0.519913	0.00839486	0.0108209	N.A.
WBGene00009780	F46C5.4	1.11013	1.33566	1.11229	1.18399	1.16587	1.03865	1.50617	1.51299	1.3012	1.50929	1.43329	1.47056	F46C5.4	-0.0673502	0.739214	0.766608	0.282014	0.144686	0.164705	0.315913	0.101357	0.118081	N.A.
WBGene00009781	F46C5.6	13.47	13.8321	13.3222	17.9676	17.7156	18.9051	16.2665	14.85	14.739	15.2258	13.3363	17.3613	F46C5.6	0.425838	1.21607e-06	2.08568e-06	0.173396	0.0329012	0.0400847	0.168783	0.0376308	0.0458138	N.A.
WBGene00009782	F46C5.7	0.272106	0.216921	0.222761	1.1554	1.51875	1.75217	1.03257	1.40592	1.05995	1.3868	1.63743	1.20709	F46C5.7	2.62297	4.38336e-10	9.05904e-10	2.2902	2.23259e-08	3.9483e-08	2.56767	8.50887e-10	1.61387e-09	Up.upon.vha-6, 16, 19
WBGene00009783	rer-1	97.7934	95.7503	95.4887	114.368	111.146	111.975	166.717	173.748	164.168	158.281	162.369	157.494	rer-1	0.223576	1.57574e-08	2.97646e-08	0.803661	1.66985e-28	1.33516e-27	0.726153	1.41285e-26	9.20146e-26	N.A.
WBGene00009784	F46C5.9	105.743	101.096	103.664	77.1065	78.3648	77.2608	116.443	114.197	111.608	110.253	111.8	110.415	F46C5.9	-0.415737	1.64697e-17	5.37259e-17	0.140444	1.81034e-05	2.75202e-05	0.0988121	0.0015764	0.00213978	N.A.
WBGene00009785	F46C5.10	12.1715	12.1781	12.2388	11.116	9.83427	11.0402	10.6461	11.9299	11.3476	7.44216	8.61678	9.26986	F46C5.10	-0.196003	0.0402281	0.0505211	-0.110602	0.234087	0.259722	-0.536561	2.07215e-06	3.31565e-06	N.A.
WBGene00009786	F46F2.1	0.333991	0.752667	0.824973	0.0860715	0.146915	0.0860715	0.171229	0.0472232	0.111718	0.0860715	0.114679	0.0860715	F46F2.1	-2.52397	5.61768e-05	8.76636e-05	-2.61395	4.4312e-05	6.5929e-05	-2.64324	4.03191e-05	6.03137e-05	N.A.
WBGene00009787	F46F2.3	76.6641	86.3542	95.0083	8.55972	11.8283	8.50065	13.3784	13.2292	12.9219	9.36921	9.42475	9.53949	F46F2.3	-3.17098	3.08865e-30	3.90735e-29	-2.70107	2.38307e-29	2.1284e-28	-3.18136	3.3575e-30	3.45079e-29	N.A.
WBGene00009788	F46F2.4	1.03719	0.680964	0.968863	0.240318	0.146915	0.0860715	0.143957	0.171229	0.211501	0.171229	0.114679	0.0472232	F46F2.4	-2.60489	2.29996e-08	4.31096e-08	-2.34527	8.16156e-08	1.40266e-07	-3.17585	2.99785e-09	5.52101e-09	N.A.
WBGene00009789	F46F2.5	5.95829	5.79834	5.13099	1.1554	1.3397	1.23592	4.41224	4.19934	4.57224	2.26034	2.65236	2.66667	F46F2.5	-2.17808	8.49638e-15	2.31321e-14	-0.355184	0.00651578	0.00843707	-1.15714	5.96181e-10	1.13908e-09	N.A.
WBGene00009790	lgc-44	10.1275	8.86102	9.32231	9.07183	9.36534	8.33512	8.74265	9.68116	9.09305	8.59774	8.52385	9.40079	lgc-44	-0.0801725	0.390175	0.428884	-0.0401272	0.664816	0.690123	-0.093399	0.319269	0.349881	N.A.
WBGene00009791	F46F3.3	0.0925065	0.216921	0.824973	2.74843	2.33787	2.57859	1.89344	1.70759	2.35471	2.55958	2.23054	2.72751	F46F3.3	3.32374	8.28865e-12	1.89002e-11	2.94987	3.80379e-10	7.35742e-10	3.294	1.13011e-11	2.37113e-11	Up.upon.vha-6, 16, 19
WBGene00009793	pkn-1	57.0499	54.6242	56.4906	55.0848	54.5802	56.1099	76.2656	76.4113	79.7865	74.7291	73.1404	75.4608	pkn-1	-0.0205009	0.627316	0.661634	0.467073	3.34096e-15	8.49733e-15	0.409436	2.9812e-13	6.78949e-13	N.A.
WBGene00009796	F46G10.1	42.3978	43.7957	41.2194	161.799	155.113	159.292	144.407	154.177	141.657	159.173	163.557	151.299	F46G10.1	1.90227	1.20148e-38	6.11331e-37	1.78825	2.36385e-37	7.24052e-36	1.89513	1.46772e-38	5.56648e-37	Up.upon.vha-6, 16, 19
WBGene00009797	F46G10.2	9.68116	10.8142	8.61678	17.3383	15.5706	16.7148	28.4339	27.526	25.9659	26.2008	24.2903	26.6207	F46G10.2	0.774062	6.67697e-13	1.62525e-12	1.49773	1.56803e-24	7.97838e-24	1.41031	2.39917e-23	1.10892e-22	Up.upon.vha-16, 19
WBGene00009798	F46G10.4	10.0208	10.1703	11.238	42.1057	36.8747	36.3864	30.9296	28.5617	29.7179	33.9408	33.7031	35.574	F46G10.4	1.87486	3.66815e-30	4.58705e-29	1.50628	1.18242e-25	6.7761e-25	1.71709	2.50622e-28	2.0065e-27	Up.upon.vha-6, 16, 19
WBGene00009799	lgc-47	2.82976	3.18053	3.39145	3.32505	3.16483	3.35428	4.79576	4.84619	4.23609	3.90704	4.5097	4.11635	lgc-47	0.0700194	0.586353	0.622911	0.563255	2.11541e-05	3.20155e-05	0.416294	0.0012735	0.00173912	N.A.
WBGene00009800	rrc-1	7.38058	7.20787	6.50468	7.16848	7.29649	8.57754	8.44361	9.34233	10.1195	10.5474	8.75455	10.0624	rrc-1	0.124755	0.24273	0.276213	0.401969	0.000260297	0.000369822	0.474964	2.21449e-05	3.3559e-05	N.A.
WBGene00009801	ipla-2	29.6689	31.2051	30.6331	108.641	105.781	103.986	272.045	265.255	260.034	222.681	199.437	208.1	ipla-2	1.79902	9.62874e-35	2.44626e-33	3.1233	2.59738e-46	5.33039e-44	2.78275	7.40591e-44	8.14209e-42	Up.upon.vha-6, 16, 19
WBGene00009803	F47B8.2	10.8477	10.7485	10.9774	21.8782	25.9974	21.1472	75.3016	77.5778	71.7069	66.523	62.2502	59.4406	F47B8.2	1.07746	2.13842e-19	8.02614e-19	2.78479	1.16554e-38	4.41138e-37	2.52912	1.26118e-36	3.51872e-35	Up.upon.vha-6, 16, 19
WBGene00009804	F47B8.3	4.15298	4.84317	4.98517	5.5236	7.494	7.21697	24.6408	29.1949	27.1505	28.6701	29.2577	27.2097	F47B8.3	0.525125	0.00101953	0.00146405	2.53546	3.24576e-24	1.59822e-23	2.61029	8.46558e-25	4.55991e-24	Up.upon.vha-16, 19
WBGene00009805	F47B8.4	0.532178	0.680964	1.41973	4.30011	4.39481	4.43752	20.0214	24.377	22.6627	20.875	21.4126	21.1609	F47B8.4	2.45037	2.47377e-11	5.47586e-11	4.7982	1.35273e-22	5.73312e-22	4.72286	2.63419e-22	1.11056e-21	Up.upon.vha-6, 16, 19
WBGene00009806	F47B8.5	0.152226	0.680964	0.615769	2.78721	2.10724	2.4926	1.56504	1.9602	1.78804	1.89209	2.14813	2.07438	F47B8.5	2.61465	4.20497e-11	9.18578e-11	2.1427	1.61385e-08	2.87442e-08	2.34927	1.18238e-09	2.22525e-09	Up.upon.vha-6, 16, 19
WBGene00009807	pepm-1	1.11013	1.41596	2.21834	1.70475	1.92402	1.98489	0.583319	0.889705	0.750979	0.943634	1.43329	1.17871	pepm-1	0.300815	0.11274	0.134655	-1.05302	7.91603e-05	0.00011603	-0.37596	0.0800728	0.0943264	N.A.
WBGene00009808	srm-4	0.0925065	0.216921	0.162898	0.240318	0.629745	0.211501	0.240318	0.30205	0.361708	0.455647	0.610211	0.335764	srm-4	1.09761	0.0315697	0.0400558	1.00239	0.0511074	0.0612123	1.61206	0.00133748	0.00182474	Up.upon.vha-6, 19
WBGene00009809	F47B8.8	5.23015	8.58143	7.69342	8.43508	8.90066	9.23187	9.20521	10.0745	10.6765	10.7771	8.95068	9.23574	F47B8.8	0.335316	0.00771447	0.0103717	0.506905	8.77209e-05	0.000128282	0.456104	0.000367041	0.00052012	N.A.
WBGene00009810	srm-6	0.0925065	0.278015	0.222761	0.211501	0.211501	0.211501	0.171229	0.171229	0.211501	0.144301	0.461959	0.335764	srm-6	0.24169	0.677443	0.708796	0.0385985	0.948388	0.953269	0.655486	0.239856	0.26752	N.A.
WBGene00009811	F47B8.10	0.532178	0.0986294	0.282607	0.177916	0.239364	0.27481	2.60735	1.98314	2.37946	1.11661	0.945002	1.47056	F47B8.10	-0.114264	0.835544	0.854087	3.23165	3.07905e-10	5.98003e-10	2.23618	3.81166e-06	6.0167e-06	Up.upon.vha-16, 19
WBGene00009812	suca-1	163.803	172.012	171.287	160.163	164.697	163.803	112.945	110.727	107.788	110.442	104.256	107.32	suca-1	-0.0531757	0.147454	0.173437	-0.613352	1.63108e-20	5.9013e-20	-0.655158	1.40768e-21	5.59137e-21	N.A.
WBGene00009813	haly-1	47.5106	52.8849	51.6838	90.698	86.0275	89.5108	157.767	150.767	151.526	110.073	93.8478	100.627	haly-1	0.809072	7.10972e-18	2.38108e-17	1.59824	1.35916e-30	1.42554e-29	1.00035	1.37229e-21	5.45549e-21	Up.upon.vha-16, 19
WBGene00009814	F47B10.3	0.396043	0.216921	0.282607	0.357767	0.366715	0.775627	0.894227	0.750038	0.594919	0.893163	0.814698	0.607997	F47B10.3	0.688837	0.10113	0.121503	1.34584	0.00100093	0.00136942	1.39567	0.000639272	0.000891659	Up.upon.vha-16, 19
WBGene00009815	F47B10.4	0.0925065	0.0986294	0.0959023	0.0860715	0.021829	0.0496684	0.109487	0.111718	0.111718	0.0860715	0.0478011	0.0860715	F47B10.4	-1.07638	0.109931	0.131521	0.214403	0.70711	0.730075	-0.434813	0.480361	0.51196	N.A.
WBGene00009816	F47B10.5	7.57863	8.75905	7.69342	7.45453	7.03115	6.72834	10.5238	12.932	10.8602	9.20092	7.74922	7.32036	F47B10.5	-0.178065	0.14076	0.166014	0.511081	2.00636e-05	3.03999e-05	0.0104938	0.92789	0.935283	N.A.
WBGene00009817	F47B10.6	0.0302716	0.0302716	0.0959023	0.357767	0.271643	0.398726	0.30205	0.458111	0.332335	0.240318	0.369732	0.335764	F47B10.6	2.92869	2.50724e-05	3.9942e-05	3.01118	1.52387e-05	2.32669e-05	2.80288	5.4264e-05	8.05737e-05	Up.upon.vha-6, 16, 19
WBGene00009818	acbp-3	14.6929	14.1997	14.368	15.2212	14.61	14.6202	13.3784	15.0818	13.0815	14.5601	13.7345	13.8856	acbp-3	0.0390413	0.524696	0.562293	-0.0612007	0.32839	0.35748	-0.0368057	0.553681	0.583804	N.A.
WBGene00009819	F47B10.8	0.669307	0.819547	0.476104	0.748663	0.512905	0.775627	0.752667	0.860581	0.718887	1.15083	0.973809	0.51842	F47B10.8	0.0628263	0.843641	0.861363	0.277802	0.369926	0.399704	0.384133	0.209376	0.235258	N.A.
WBGene00009820	F47B10.9	14.4115	15.3039	14.6755	4.50011	5.49147	4.13136	4.69897	4.6461	4.23609	3.97157	3.43391	4.78273	F47B10.9	-1.66213	9.62813e-24	5.38068e-23	-1.70978	5.69218e-24	2.74216e-23	-1.87752	6.83176e-25	3.70472e-24	N.A.
WBGene00009822	clec-113	0.333991	0.338353	0.0959023	0.177916	0.0860715	0.0860715	0.27257	0.111718	0.171229	0.111718	0.0478011	0.0860715	clec-113	-1.014	0.136548	0.161297	-0.35298	0.566021	0.594811	-1.5204	0.0407001	0.0493747	N.A.
WBGene00009823	gadr-6	22.033	21.9327	20.1588	9.15303	9.79008	9.0543	37.7369	39.9022	38.4864	38.2127	36.1185	37.8989	gadr-6	-1.19531	3.8194e-23	1.99673e-22	0.857497	9.86688e-23	4.23227e-22	0.808219	1.22893e-21	4.90989e-21	N.A.
WBGene00009824	gpdh-1	9.36329	9.99186	9.32231	3.58461	3.02119	2.956	0.920694	1.0242	1.11013	1.03257	1.09425	1.27292	gpdh-1	-1.58929	1.12788e-18	3.98697e-18	-3.23405	1.0111e-22	4.32996e-22	-3.08137	1.04733e-22	4.57095e-22	N.A.
WBGene00009825	F47G4.4	18.4925	17.4851	17.4042	18.5409	16.7468	17.7613	10.3654	9.48876	9.56959	9.40079	10.4984	10.4595	F47G4.4	-0.00976561	0.890126	0.903083	-0.860056	8.62432e-14	2.02661e-13	-0.81562	3.51541e-13	7.97661e-13	N.A.
WBGene00009826	F47G4.5	0.211501	0.162122	0.162898	0.211501	0.337458	0.241761	0.61317	0.208985	0.485989	0.332997	0.425064	0.241761	F47G4.5	0.542305	0.323849	0.360831	1.15921	0.0275025	0.0337455	0.871392	0.103527	0.120488	Up.upon.vha-16 only
WBGene00009827	hmg-6	0.532178	0.216921	0.476104	0.177916	0.175655	0.116295	0.240318	0.145167	0.111718	0.357767	0.27481	0.146038	hmg-6	-1.30612	0.0208854	0.0269739	-1.27291	0.0237174	0.0293017	-0.645541	0.195768	0.220733	N.A.
WBGene00009829	F47G9.1	204.01	207.005	204.452	184.35	183.746	186.113	282.436	278.911	268.216	262.456	261.053	260.034	F47G9.1	-0.151242	1.62616e-05	2.61608e-05	0.430342	2.67182e-18	8.26608e-18	0.34835	5.75642e-15	1.45168e-14	N.A.
WBGene00009830	cutl-18	8.82224	7.94628	8.99361	5.03026	4.75282	4.13136	3.43995	3.49062	4.1367	4.57361	4.2153	4.99114	cutl-18	-0.891371	8.86805e-12	2.0174e-11	-1.22188	4.59958e-15	1.16073e-14	-0.903909	6.7759e-12	1.43951e-11	N.A.
WBGene00009831	F47G9.4	11.0022	11.7196	10.5064	16.0127	14.9815	15.6184	21.5098	20.0354	22.2438	21.6928	20.6326	20.9877	F47G9.4	0.489174	4.09527e-08	7.57913e-08	0.940945	2.98273e-17	8.58515e-17	0.931203	4.44482e-17	1.27439e-16	N.A.
WBGene00009833	F47G9.6	0.333991	0.0302716	0.282607	0.177916	0.175655	0.149662	0.240318	0.30205	0.211501	0.240318	0.147618	0.175655	F47G9.6	0.237164	0.685404	0.716192	0.808718	0.145647	0.165697	0.375235	0.515908	0.546785	N.A.
WBGene00009834	lsy-27	24.6577	27.4978	28.876	0.905827	0.914463	0.890669	1.03257	0.832948	0.833811	0.917729	0.917274	0.827367	lsy-27	-4.89848	7.97392e-31	1.11321e-29	-4.91227	1.02767e-30	1.09275e-29	-4.92621	1.05523e-30	1.16497e-29	N.A.
WBGene00009835	F47H4.2	7.7825	8.26132	7.69342	6.86279	6.35905	7.24672	8.09107	9.05979	9.82551	6.64408	6.5726	6.95057	F47H4.2	-0.215137	0.0267058	0.0341377	0.180786	0.0464277	0.0558063	-0.234859	0.016613	0.0209091	N.A.
WBGene00009836	fbxa-185	0.211501	0.278015	0.282607	0.459575	0.685113	0.581062	0.0199193	0.0204472	0.0209891	0.0860715	0.0199193	0.0199193	fbxa-185	1.15375	0.00349956	0.00483302	-3.64139	2.3511e-06	3.74999e-06	-2.97512	6.12163e-05	9.06635e-05	Up.upon.vha-6 only
WBGene00009838	fbxa-187	3.80529	3.18053	4.28166	1.3186	1.57485	0.667538	0.171229	0.0860715	0.0860715	0.0199193	0.0199193	0.0472232	fbxa-187	-1.74114	4.02315e-10	8.33045e-10	-5.10621	5.83467e-13	1.30816e-12	-7.13293	1.08931e-12	2.41097e-12	N.A.
WBGene00009839	fbxa-188	3.73721	4.20783	3.78836	5.5236	4.75282	4.66613	11.042	11.4177	11.3958	11.8	12.3007	12.0169	fbxa-188	0.346675	0.00507333	0.00691903	1.53066	5.06909e-19	1.64574e-18	1.6239	3.94673e-20	1.4005e-19	Up.upon.vha-16, 19
WBGene00009840	fbxa-189	8.71932	10.5767	9.64567	13.0017	15.0612	15.5155	43.1888	43.4621	41.3284	41.8148	42.8906	38.2985	fbxa-189	0.590748	5.79567e-10	1.18953e-09	2.14885	4.9487e-33	7.44321e-32	2.09031	1.88077e-32	2.66804e-31	Up.upon.vha-16, 19
WBGene00009841	fbxa-134	1.03719	0.819547	0.282607	0.396043	0.454873	0.337458	0.240318	0.482986	0.361708	0.391419	0.241761	0.2735	fbxa-134	-0.661803	0.0845023	0.102607	-0.839599	0.0357932	0.0434763	-1.07239	0.0109621	0.0140108	N.A.
WBGene00009842	igeg-2	2.20796	2.19051	3.05325	2.88844	2.61346	2.24039	11.8202	12.1932	12.7691	11.8	11.1257	10.999	igeg-2	0.065551	0.644666	0.678229	2.32081	7.6612e-25	4.02628e-24	2.20414	8.18223e-24	3.96968e-23	Up.upon.vha-16, 19
WBGene00009843	F48C5.2	3.0343	4.20783	3.93957	1.93624	2.54545	2.73285	1.97679	1.72874	1.82187	2.49782	2.50757	2.27323	F48C5.2	-0.633477	9.98198e-05	0.000153294	-1.00461	1.46643e-07	2.48623e-07	-0.606764	0.000168528	0.00024358	N.A.
WBGene00009844	cwp-5	0.885079	0.680964	0.476104	1.20709	1.13458	1.3397	1.9987	1.88197	1.9091	2.47256	2.17328	2.6431	cwp-5	0.891726	0.00454066	0.00621368	1.54792	1.40134e-06	2.25991e-06	1.876	1.29416e-08	2.31195e-08	Up.upon.vha-16, 19
WBGene00009846	F48F5.2	6.3186	6.42299	7.23418	36.902	39.3231	36.5827	35.6528	34.818	40.0818	38.0863	38.6514	41.8262	F48F5.2	2.49956	1.60419e-30	2.11639e-29	2.46844	3.01137e-30	3.00811e-29	2.57089	4.24696e-31	4.93826e-30	Up.upon.vha-6, 16, 19
WBGene00009848	F48F5.6	3.10443	3.6931	2.51894	3.90704	4.07345	3.98559	3.59173	4.08146	3.42522	3.76221	3.67244	3.64474	F48F5.6	0.378175	0.00687494	0.00928285	0.265793	0.0570706	0.0679491	0.267184	0.0556562	0.0665999	N.A.
WBGene00009849	F48F7.3	0.152226	0.338353	0.222761	0.425525	0.420071	0.30205	0.240318	0.27257	0.485989	0.298924	0.339423	0.300611	F48F7.3	0.745033	0.12189	0.144909	0.491197	0.319378	0.348224	0.470292	0.341189	0.372488	N.A.
WBGene00009850	F48F7.5	6.38324	5.59837	6.823	15.3055	14.3024	13.7243	9.99412	10.3467	9.91743	11.2403	11.0681	11.0718	F48F7.5	1.20779	2.62107e-18	9.04038e-18	0.690891	9.62049e-10	1.82209e-09	0.832763	3.07975e-12	6.66234e-12	Up.upon.vha-6 only
WBGene00009851	F48F7.6	24.4101	23.7206	24.802	20.0013	19.5712	21.8898	32.5453	34.125	29.6062	30.2146	30.5516	29.206	F48F7.6	-0.248331	0.000232785	0.000349131	0.398357	1.05028e-08	1.88758e-08	0.302899	3.91054e-06	6.16751e-06	N.A.
WBGene00009852	arrd-24	0.211501	0.338353	0.282607	3.02053	2.23718	2.57859	0.27257	0.33976	0.298924	0.211501	0.27481	0.300611	arrd-24	3.25042	3.36418e-12	7.8594e-12	0.151197	0.741482	0.761944	-0.0702223	0.881683	0.893781	Up.upon.vha-6 only
WBGene00009853	arrd-27	0.0302716	0.0302716	0.02949	0.271643	0.271643	0.337458	0.0472232	0.0472232	0.0209891	0.0199193	0.0199193	0.0199193	arrd-27	3.28255	1.56797e-06	2.67138e-06	0.263952	0.724765	0.746354	-0.591216	0.438357	0.470205	Up.upon.vha-6 only
WBGene00009854	clec-31	0.885079	1.33566	0.890669	3.08379	3.06119	2.45902	0.143957	0.171229	0.111718	0.144301	0.114679	0.146038	clec-31	1.48749	2.58035e-08	4.82233e-08	-2.85969	3.36051e-07	5.59631e-07	-2.92236	2.75241e-07	4.60981e-07	Up.upon.vha-6 only
WBGene00009856	clec-24	0.885079	0.542725	0.282607	1.26037	1.24854	0.982888	0.0199193	0.0860715	0.0209891	0.0199193	0.0199193	0.0472232	clec-24	1.16926	0.000655563	0.000953631	-3.96107	2.87762e-06	4.57319e-06	-4.2751	7.52373e-07	1.23151e-06	Up.upon.vha-6 only
WBGene00009857	clec-28	0.885079	1.33566	0.476104	2.0638	1.89663	1.98489	0.0860715	0.0472232	0.0860715	0.0860715	0.0860715	0.0472232	clec-28	1.26174	3.95573e-06	6.57864e-06	-3.55127	1.16162e-07	1.97944e-07	-3.55127	1.14563e-07	1.9549e-07	Up.upon.vha-6 only
WBGene00009859	clec-33	0.211501	0.338353	0.282607	0.800072	0.800072	0.775627	0.109487	0.0204472	0.0484304	0.0199193	0.0199193	0.0199193	clec-33	1.53937	2.93871e-05	4.65985e-05	-2.51471	8.31622e-05	0.00012177	-3.77361	3.67955e-07	6.12099e-07	Up.upon.vha-6 only
WBGene00009860	clec-32	0.0302716	0.278015	0.162898	0.357767	0.337458	0.635548	0.0199193	0.0204472	0.0209891	0.0199193	0.0199193	0.0199193	clec-32	1.93621	7.47896e-05	0.00011577	-2.44095	0.000756453	0.00104344	-2.47869	0.000639873	0.000892431	Up.upon.vha-6 only
WBGene00009861	fbxb-8	0.963385	1.10881	0.615769	0.0493672	0.0478011	0.0496684	0.0199193	0.0472232	0.0209891	0.0199193	0.0478011	0.0199193	fbxb-8	-4.15185	1.49165e-07	2.68396e-07	-5.00838	2.67097e-08	4.70823e-08	-5.02769	2.4443e-08	4.31188e-08	N.A.
WBGene00009862	fbxb-67	4.91225	5.67267	4.70725	0.211501	0.0860715	0.149662	0.143957	0.145167	0.145167	0.171229	0.211501	0.211501	fbxb-67	-5.18513	7.02787e-19	2.52588e-18	-5.13339	7.34038e-19	2.3554e-18	-4.68804	4.17169e-19	1.37175e-18	N.A.
WBGene00009863	F49B2.3	0.211501	0.752667	0.615769	0.0860715	0.0860715	0.0209891	0.0472232	0.0472232	0.0860715	0.0860715	0.0199193	0.0472232	F49B2.3	-3.0992	8.78504e-05	0.000135329	-2.99794	0.000112482	0.000163239	-3.41288	4.88467e-05	7.27286e-05	N.A.
WBGene00009864	F49B2.4	1.72735	2.27242	1.25459	1.28813	1.51875	1.3397	1.89344	1.70759	2.0377	2.28666	2.04748	2.4557	F49B2.4	-0.303615	0.186339	0.215861	0.139657	0.508296	0.537761	0.407487	0.0481062	0.057971	N.A.
WBGene00009865	F49B2.6	5.42631	5.0275	4.76945	5.34324	5.99644	5.21054	6.57871	4.86977	6.36048	4.94782	4.64359	5.37396	F49B2.6	0.119794	0.277489	0.312686	0.215544	0.0511598	0.0612671	-0.0252584	0.822299	0.840211	N.A.
WBGene00009867	F49C5.4	1.18035	1.72874	1.03719	1.65	1.55277	1.72532	0.976766	0.801759	0.865706	1.22754	0.997858	1.20709	F49C5.4	0.353998	0.0667514	0.0819747	-0.547712	0.0175027	0.0218843	-0.172543	0.407405	0.439248	N.A.
WBGene00009872	F49C12.2	0.152226	0.338353	0.02949	0.298924	0.420071	0.211501	0.109487	0.33976	0.145167	0.357767	0.27481	0.175655	F49C12.2	1.37504	0.0131144	0.0172696	0.609188	0.295654	0.323848	1.16797	0.0370186	0.0450922	Up.upon.vha-6, 19
WBGene00009873	F49C12.3	0.0302716	0.278015	0.33976	0.332997	0.271643	0.458794	0.30205	0.27257	0.240318	0.298924	0.339423	0.335764	F49C12.3	1.28765	0.0337621	0.0427114	0.931402	0.134014	0.153228	1.19279	0.0506949	0.0609355	Up.upon.vha-6 only
WBGene00009876	F49C12.6	3.18088	3.31751	3.53359	5.42631	5.55296	5.08398	5.01915	5.67404	5.81054	5.61947	5.21515	4.89588	F49C12.6	0.679609	6.16063e-07	1.07154e-06	0.716781	1.94966e-07	3.28471e-07	0.648107	1.70476e-06	2.73871e-06	N.A.
WBGene00009877	F49C12.7	31.7227	30.4933	30.8522	126.036	139.797	133.747	7.8148	7.83017	7.34	6.9282	6.98657	6.60738	F49C12.7	2.10102	4.81505e-38	2.21781e-36	-2.01808	5.17078e-27	3.43417e-26	-2.18137	1.04206e-27	7.739e-27	Up.upon.vha-6 only
WBGene00009878	F49C12.9	111.553	114.935	120.71	46.541	43.5883	47.524	51.8707	54.093	52.3713	53.5224	50.9797	50.0435	F49C12.9	-1.33491	1.18984e-31	1.87033e-30	-1.13221	4.39866e-29	3.77875e-28	-1.16751	1.42505e-29	1.33879e-28	N.A.
WBGene00009879	F49C12.10	4.64447	3.10443	3.12851	0.964102	0.859874	0.982888	1.23773	1.37905	0.995733	0.868791	1.26988	1.24456	F49C12.10	-1.93056	2.9769e-11	6.55578e-11	-1.57707	6.62542e-10	1.26574e-09	-1.6797	2.4386e-10	4.75567e-10	N.A.
WBGene00009880	F49C12.11	60.2616	58.5201	59.2021	40.1165	41.852	39.2514	44.8079	40.9114	40.8723	39.3487	41.4555	42.3031	F49C12.11	-0.554527	1.99936e-12	4.73196e-12	-0.492864	5.26135e-11	1.06356e-10	-0.532406	6.47584e-12	1.37735e-11	N.A.
WBGene00009881	F49C12.12	122.927	124.357	127.703	186.113	178.602	184.35	164.476	180.764	169.449	170.245	169.192	163.276	F49C12.12	0.55011	8.21235e-18	2.73943e-17	0.455945	7.70178e-15	1.91921e-14	0.422847	9.84084e-14	2.30135e-13	N.A.
WBGene00009882	vha-17	132.179	135.826	146.481	325.404	317.415	322.376	174.926	175.573	168.859	165.188	167.576	154.971	vha-17	1.22083	4.43439e-35	1.187e-33	0.326587	5.71707e-12	1.21849e-11	0.235347	3.68007e-08	6.4342e-08	Up.upon.vha-6 only
WBGene00009883	F49C12.14	8.46834	9.61839	8.88067	3.58461	3.54874	3.77367	1.45192	1.4906	0.97544	1.25205	0.973809	1.09653	F49C12.14	-1.30447	1.83529e-16	5.56523e-16	-2.807	2.84717e-22	1.1754e-21	-3.02642	1.86853e-22	7.97221e-22	N.A.
WBGene00009884	F49C12.15	53.9923	54.2186	55.5496	305.701	326.122	312.389	288.586	275.539	296.203	310.597	314.624	313.603	F49C12.15	2.52713	1.12738e-42	1.35213e-40	2.39279	1.67258e-41	1.11525e-39	2.51937	1.33458e-42	1.11035e-40	Up.upon.vha-6, 16, 19
WBGene00009885	F49E2.1	17.4719	16.4636	17.1348	15.6184	14.9815	16.04	12.9788	13.5127	14.0324	14.9927	15.3115	14.9135	F49E2.1	-0.131064	0.0615981	0.075944	-0.333969	2.31406e-05	3.4936e-05	-0.175265	0.0145202	0.0183715	N.A.
WBGene00009886	F49E2.2	42.3374	44.9867	43.8005	100.536	96.1425	97.6321	179.184	177.555	172.068	221.91	218.014	218.014	F49E2.2	1.16661	2.59226e-33	5.22696e-32	2.01204	1.46308e-44	1.81363e-42	2.32742	1.20226e-47	3.53003e-45	Up.upon.vha-6, 16, 19
WBGene00009887	glb-17	1.96954	2.27242	2.05783	1.81615	2.05156	1.93547	1.86366	2.29899	2.0377	2.03219	2.65236	2.20887	glb-17	-0.117616	0.524537	0.562156	-0.0256064	0.888034	0.897854	0.123378	0.48724	0.518693	N.A.
WBGene00009888	F49E2.5	152.967	151.996	169.449	415.014	414.103	403.937	657.199	617.327	625.571	623.066	623.066	648.76	F49E2.5	1.37976	5.76988e-36	1.7821e-34	2.00317	1.07173e-43	1.0758e-41	1.99949	1.16366e-43	1.22816e-41	Up.upon.vha-6, 16, 19
WBGene00009889	F49E11.2	0.963385	1.4906	1.58572	4.07232	3.39402	3.68105	2.8013	3.01048	3.66532	3.59321	2.89304	2.81971	F49E11.2	1.49429	6.23226e-09	1.20332e-08	1.25479	5.20549e-07	8.58901e-07	1.22917	8.18445e-07	1.33752e-06	Up.upon.vha-6, 16, 19
WBGene00009890	scl-9	0.885079	1.18035	0.968863	1.45759	1.04474	1.23592	1.1366	1.00103	0.97544	1.33901	1.11629	1.27292	scl-9	0.298304	0.231039	0.263706	0.044236	0.863976	0.876154	0.303641	0.223261	0.250023	N.A.
WBGene00009891	scl-10	0.0302716	0.216921	0.0959023	0.357767	0.337458	0.61317	0.171229	0.458111	0.271643	0.455647	0.425064	0.0860715	scl-10	2.29277	0.000740772	0.00107411	1.69431	0.0141665	0.0178434	1.57569	0.0231847	0.0287919	Up.upon.vha-6, 16, 19
WBGene00009893	F49E11.7	2.20796	3.10443	2.59368	8.6943	7.83906	8.47126	5.08157	5.69866	5.39343	6.19251	5.95354	6.88844	F49E11.7	1.67384	3.0724e-17	9.8434e-17	1.04516	6.14862e-10	1.17672e-09	1.27893	9.05522e-13	2.01312e-12	Up.upon.vha-6, 16, 19
WBGene00009894	F49E11.8	0.0302716	0.0302716	0.0959023	0.116295	0.112617	0.0496684	0.109487	0.111718	0.0484304	0.211501	0.147618	0.109487	F49E11.8	0.963346	0.228183	0.260591	0.918001	0.252943	0.279384	1.76116	0.0212698	0.0265119	Up.upon.vha-19 only
WBGene00009895	scl-2	25.0651	21.668	24.0642	12.379	13.3262	13.8062	3.36102	3.29126	2.88046	1.4168	1.85604	1.63295	scl-2	-0.840242	1.91755e-14	5.09967e-14	-2.89345	1.24247e-26	7.85907e-26	-3.85731	1.54947e-26	1.00416e-25	N.A.
WBGene00009896	scl-3	8.94179	7.57863	9.27886	9.24276	9.95591	11.2459	11.7787	10.6274	10.9036	13.7282	12.3944	12.4593	scl-3	0.239608	0.0335418	0.0424414	0.372706	0.00116331	0.00158594	0.584541	1.23265e-06	1.99466e-06	N.A.
WBGene00009897	skpo-1	315.927	318.335	301.74	57.7439	58.1138	58.4433	73.1535	70.0766	68.5073	78.5409	84.319	81.3346	skpo-1	-2.42456	1.1787e-43	1.76996e-41	-2.14441	5.665e-42	4.11939e-40	-1.93871	1.63315e-40	9.11305e-39	N.A.
WBGene00009898	dod-23	113.969	108.484	118.954	8.39763	8.51794	9.75635	29.7136	27.6584	27.6909	24.4423	28.3209	24.2699	dod-23	-3.68043	3.44119e-38	1.6339e-36	-2.0047	7.88292e-34	1.33024e-32	-2.15067	1.21846e-34	2.47035e-33	N.A.
WBGene00009899	efl-3	19.8543	19.9576	17.9959	27.4565	24.7103	24.3474	8.29588	8.93796	9.82551	10.3873	7.44718	8.07289	efl-3	0.403925	2.04387e-07	3.64525e-07	-1.09698	7.55694e-17	2.12802e-16	-1.17108	1.20021e-17	3.58008e-17	N.A.
WBGene00009900	F49E12.7	0.152226	0.0986294	0.222761	0.0493672	0.239364	0.211501	0.366715	0.458111	0.542725	0.357767	0.578606	0.335764	F49E12.7	-0.139858	0.788599	0.81158	1.59007	0.000587704	0.00081628	1.45915	0.00162271	0.00220044	Up.upon.vha-16, 19
WBGene00009901	F49E12.8	1.03719	1.33566	0.687341	2.71521	2.39548	3.25219	2.48271	1.85202	2.09077	2.52351	2.14813	1.87946	F49E12.8	1.4907	9.25815e-08	1.68504e-07	1.11136	4.04851e-05	6.03672e-05	1.13945	2.63571e-05	3.98051e-05	Up.upon.vha-6, 16, 19
WBGene00009902	drd-1	39.0679	39.9137	38.2985	12.9042	13.3262	14.3056	3.65354	4.17112	3.72467	5.67798	4.44276	5.37396	drd-1	-1.53385	1.5494e-26	1.19889e-25	-3.34634	2.3296e-32	3.1476e-31	-2.92762	3.92707e-32	5.27896e-31	N.A.
WBGene00009903	F49E12.10	2.04252	1.96403	1.58572	1.59768	1.31415	1.15469	0.808803	0.716908	0.396043	0.629745	0.461959	0.633884	F49E12.10	-0.464072	0.0247959	0.0317975	-1.59782	1.72339e-07	2.91493e-07	-1.70285	7.37653e-08	1.26964e-07	N.A.
WBGene00009904	F49E12.12	0.532178	0.403651	0.476104	2.59827	2.05156	2.70258	1.30493	1.51299	1.57946	2.41958	1.75078	2.12488	F49E12.12	2.37927	8.3208e-11	1.78455e-10	1.6435	1.68493e-06	2.70708e-06	2.15329	1.79155e-09	3.33955e-09	Up.upon.vha-6, 16, 19
WBGene00009905	clec-240	0.0302716	0.0302716	0.02949	1.3186	0.914463	1.0116	0.0199193	0.0204472	0.0860715	0.0448162	0.0199193	0.109487	clec-240	5.15402	1.12085e-09	2.25956e-09	0.125525	0.891886	0.901254	0.618587	0.484106	0.515594	Up.upon.vha-6 only
WBGene00009908	F49H6.5	5.28935	5.25354	4.56045	2.74843	3.23269	3.54543	4.04769	2.72821	2.78892	2.10657	2.53517	2.0377	F49H6.5	-0.669571	1.56205e-05	2.51536e-05	-0.680641	1.30109e-05	1.99428e-05	-1.18077	1.34395e-09	2.52289e-09	N.A.
WBGene00009914	F49H6.13	0.0302716	0.0302716	0.02949	8.00619	7.57551	8.13052	0.366715	0.27257	0.542725	0.516854	0.398726	0.335764	F49H6.13	8.0404	9.86801e-17	3.04684e-16	3.65714	2.37839e-06	3.79253e-06	3.77411	1.19542e-06	1.93578e-06	Up.upon.vha-6, 16, 19
WBGene00009915	F52A8.1	150.23	161.099	155.225	112.517	112.756	114.865	207.559	215.335	195.985	153.08	161.218	154.216	F52A8.1	-0.455388	1.36392e-14	3.66211e-14	0.407122	7.96965e-14	1.8773e-13	0.00625326	0.874611	0.887537	N.A.
WBGene00009916	F52A8.3	0.604072	0.338353	0.546403	1.09042	1.21413	1.06409	1.83164	1.9007	1.18748	1.58852	1.35162	1.35365	F52A8.3	1.21901	0.000305692	0.000455113	1.73652	5.14977e-07	8.49859e-07	1.5673	4.62442e-06	7.25993e-06	Up.upon.vha-6, 16, 19
WBGene00009917	glb-18	4.64447	4.76804	5.90913	4.95965	4.6566	5.72528	5.69339	5.03709	5.0169	5.04063	4.82814	5.94991	glb-18	0.00516707	0.96357	0.968183	0.0457281	0.68496	0.709467	0.0489525	0.663762	0.691115	N.A.
WBGene00009918	F52A8.5	54.5891	54.5009	54.6453	52.0299	57.0404	58.2537	25.7316	25.9863	26.8008	29.1559	32.1821	29.206	F52A8.5	0.0295566	0.51993	0.557704	-1.06046	5.33225e-24	2.57347e-23	-0.856263	6.73587e-21	2.5292e-20	N.A.
WBGene00009919	F52A8.6	46.5096	47.7933	47.5183	36.3208	33.1473	32.9575	39.1186	41.2897	38.6722	46.23	43.1084	41.4316	F52A8.6	-0.470826	1.06529e-12	2.56297e-12	-0.252614	2.47479e-06	3.9442e-06	-0.118413	0.0134935	0.0171206	N.A.
WBGene00009920	abts-1	123.69	117.044	114.591	139.885	149.937	146.035	105.017	105.263	101.482	106.314	104.525	106.821	abts-1	0.294858	2.80275e-08	5.22527e-08	-0.188172	0.00015652	0.00022522	-0.160983	0.000944223	0.00130167	N.A.
WBGene00009921	F52B5.2	103.222	101.574	99.7845	25.7266	26.3159	27.3818	19.3392	17.9325	21.5064	20.6418	19.3831	19.7268	F52B5.2	-1.93954	9.00411e-35	2.29387e-33	-2.37735	6.35548e-37	1.77857e-35	-2.35014	7.91488e-37	2.28776e-35	N.A.
WBGene00009922	F52B5.3	134.834	131.779	120.565	67.1466	68.6383	68.0173	49.426	48.7121	51.4085	55.5004	48.6876	55.6073	F52B5.3	-0.92426	6.81556e-25	4.30813e-24	-1.37114	4.96026e-31	5.46961e-30	-1.27785	5.79142e-30	5.76644e-29	N.A.
WBGene00009923	F52B5.7	17.7008	17.0293	17.2622	3.42046	3.62899	4.35943	4.31977	4.77521	5.2697	4.92269	5.00093	4.21598	F52B5.7	-2.19583	1.18247e-24	7.25827e-24	-1.86024	3.19553e-23	1.43013e-22	-1.88263	2.38995e-23	1.10494e-22	N.A.
WBGene00009924	cfp-1	92.4185	86.0602	85.85	55.4268	55.4382	54.4173	48.2994	44.3776	48.093	47.8118	50.5126	49.5557	cfp-1	-0.676629	9.78912e-23	4.90993e-22	-0.909268	1.96606e-27	1.37342e-26	-0.837466	3.94855e-26	2.44157e-25	N.A.
WBGene00009925	F52B11.2	28.8292	27.3587	28.9115	24.6741	22.0814	24.9587	43.3667	46.5134	42.2876	41.3436	45.1696	43.9236	F52B11.2	-0.24861	0.000190201	0.0002868	0.634441	4.46074e-15	1.12708e-14	0.615599	1.29552e-14	3.19767e-14	N.A.
WBGene00009926	noah-2	26.0833	23.9583	26.3139	79.2285	75.2846	78.5821	76.9937	81.9824	74.7503	96.4934	80.7109	89.9413	noah-2	1.61105	1.02245e-26	8.05657e-26	1.61424	9.65795e-27	6.19598e-26	1.80429	5.66586e-29	4.95729e-28	Up.upon.vha-6, 16, 19
WBGene00009927	F52B11.5	1.89106	1.96403	1.03719	1.93624	1.89663	2.60283	6.41487	9.30748	8.49504	7.51049	9.15422	8.37779	F52B11.5	0.436424	0.0574083	0.0709584	2.34656	1.97854e-16	5.42675e-16	2.40747	6.98588e-17	1.97837e-16	Up.upon.vha-16, 19
WBGene00009929	abts-2	3.45454	3.77407	4.42838	2.30258	2.45537	2.43086	5.27006	5.3083	3.99706	3.49572	4.0423	3.70792	abts-2	-0.690045	0.000113215	0.000173203	0.317955	0.0238332	0.0294369	-0.0465298	0.748472	0.770928	N.A.
WBGene00009930	F52D10.2	24.3221	23.2386	24.2994	10.0942	9.64567	8.53516	7.95497	8.6156	7.88494	8.87909	7.30862	10.3851	F52D10.2	-1.34889	3.17219e-20	1.27012e-19	-1.55585	7.97904e-22	3.18162e-21	-1.44957	4.907e-21	1.85836e-20	N.A.
WBGene00009931	F52D10.4	1.3495	0.951664	0.824973	0.905827	0.882708	0.723551	0.778244	0.977231	0.750979	0.97544	0.860581	0.859874	F52D10.4	-0.29131	0.248315	0.282238	-0.297509	0.240217	0.266075	-0.184909	0.453683	0.485488	N.A.
WBGene00009932	F52D10.6	3.53035	3.24898	2.51894	2.40569	2.17837	2.04433	2.53608	2.29899	2.14193	2.55958	2.36483	2.27323	F52D10.6	-0.477362	0.00144913	0.00205903	-0.403749	0.00567715	0.00738221	-0.357015	0.0127611	0.0162225	N.A.
WBGene00009935	F52E10.4	3.45454	3.92863	4.42838	3.87501	4.13829	3.58461	3.531	4.05983	3.69562	4.75119	3.53359	4.53669	F52E10.4	-0.0211969	0.87354	0.88811	-0.0604186	0.653369	0.679145	0.114244	0.382884	0.414699	N.A.
WBGene00009937	lsl-1	81.6008	80.2459	87.5444	38.4546	40.4476	40.4281	59.663	57.3046	58.036	55.0744	54.1747	58.141	lsl-1	-1.06279	1.04136e-27	9.35505e-27	-0.510176	1.97258e-16	5.4115e-16	-0.574778	3.45158e-18	1.06678e-17	N.A.
WBGene00009938	F52F12.5	9.31441	9.35312	9.27886	17.4794	18.1846	18.3713	16.0852	16.1895	16.3963	17.755	20.0823	19.0612	F52F12.5	0.950909	6.28343e-15	1.73061e-14	0.800364	2.81311e-12	6.09552e-12	1.02386	3.93972e-16	1.06043e-15	Up.upon.vha-19 only
WBGene00009939	ztf-11	23.5343	21.2564	21.1381	2.40569	3.16483	2.4926	2.34117	2.9815	2.81418	2.85233	2.61856	2.58346	ztf-11	-3.04072	1.02618e-31	1.62692e-30	-3.02404	1.24588e-31	1.49717e-30	-3.03273	1.17479e-31	1.46908e-30	N.A.
WBGene00009940	strl-1	87.7666	86.3542	89.5266	75.3401	70.2565	69.3651	77.8394	84.2127	76.8252	82.5505	88.5981	80.7949	strl-1	-0.295319	9.14041e-10	1.85337e-09	-0.143364	0.000440986	0.000617234	-0.0664901	0.0831938	0.0978034	N.A.
WBGene00009941	F52F12.8	1.42274	2.34242	2.75243	5.03026	4.28608	4.66613	5.2359	4.705	5.74004	5.28342	6.08375	5.64518	F52F12.8	1.15222	3.81214e-09	7.45318e-09	1.31597	7.57934e-11	1.51932e-10	1.43582	4.28071e-12	9.18609e-12	Up.upon.vha-6, 16, 19
WBGene00009942	F52F12.9	2.36235	2.96699	1.82187	5.13099	5.96712	5.81802	2.83128	3.46601	3.53861	2.9686	3.28123	3.06528	F52F12.9	1.26712	5.28447e-12	1.21868e-11	0.480972	0.00260604	0.00347233	0.408162	0.0103075	0.0131997	Up.upon.vha-6 only
WBGene00009943	F52G2.3	13.6081	14.7054	14.251	17.0949	15.6473	15.5155	18.2136	21.5932	19.3627	21.6928	22.0207	21.5802	F52G2.3	0.180466	0.0240879	0.0309262	0.472408	9.73016e-08	1.66573e-07	0.617988	7.7885e-11	1.56108e-10	N.A.
WBGene00009944	mtcu-2	68.9118	64.0003	69.0634	41.4485	39.2684	42.5899	29.2959	29.1525	28.7885	30.3338	30.0099	31.607	mtcu-2	-0.711852	2.81515e-22	1.35371e-21	-1.21031	2.16251e-30	2.21038e-29	-1.1347	1.91914e-29	1.77144e-28	N.A.
WBGene00009945	bath-38	25.8509	24.3826	24.6898	26.3114	27.4939	24.9972	31.4895	30.6141	31.5949	31.5152	27.5578	29.8485	bath-38	0.0721807	0.222876	0.255019	0.322897	8.65042e-07	1.4113e-06	0.245409	9.26435e-05	0.000135836	N.A.
WBGene00009946	F52H3.4	18.4925	19.7879	19.0862	10.0942	10.1761	10.3523	11.0042	10.1268	9.85423	10.2944	9.52085	8.59458	F52H3.4	-0.90513	1.08932e-16	3.34995e-16	-0.889727	1.97269e-16	5.4115e-16	-1.01718	3.77508e-18	1.16287e-17	N.A.
WBGene00009947	F52H3.5	11.4888	12.7669	11.8808	15.4128	13.2259	14.989	19.0428	20.3221	18.0142	16.3603	13.3363	15.2463	F52H3.5	0.270042	0.00141655	0.00201429	0.666724	2.29268e-11	4.72135e-11	0.311003	0.000286171	0.000407869	N.A.
WBGene00009948	F52H3.6	17.2494	17.1509	16.7593	71.8945	67.4652	70.3388	74.6284	73.8152	71.8606	80.2459	86.7423	81.6363	F52H3.6	2.03483	1.35294e-36	4.61048e-35	2.10632	2.60769e-37	7.90871e-36	2.28016	5.4655e-39	2.27873e-37	Up.upon.vha-6, 16, 19
WBGene00009949	F53A2.1	1.72735	1.64417	2.05783	1.93624	1.4906	1.61112	1.86366	1.93015	2.17526	1.79504	1.58572	1.76567	F53A2.1	-0.109785	0.619175	0.653981	0.14057	0.507648	0.537137	-0.0723407	0.741876	0.76503	N.A.
WBGene00009950	sdz-20	0.604072	0.473903	0.222761	0.0493672	0.021829	0.0496684	0.0472232	0.0860715	0.0209891	0.0199193	0.0478011	0.0199193	sdz-20	-3.40694	1.10227e-05	1.78686e-05	-3.18283	1.88133e-05	2.85711e-05	-3.90579	1.98109e-06	3.17435e-06	N.A.
WBGene00009951	F53A2.3	7.51933	8.75905	8.17291	1.26037	1.08889	1.17871	2.53608	2.48519	2.67354	2.90342	2.97155	2.4926	F53A2.3	-2.79273	2.37223e-21	1.04846e-20	-1.66577	5.8507e-18	1.76919e-17	-1.54853	2.74103e-17	7.97774e-17	N.A.
WBGene00009952	acaa-2	147.611	142.842	149.585	103.103	108.381	108.797	63.8892	63.6603	64.9582	70.5727	64.2144	70.5727	acaa-2	-0.458447	1.21961e-18	4.29645e-18	-1.19249	2.23955e-34	4.13646e-33	-1.10059	4.43018e-33	6.87608e-32	N.A.
WBGene00009953	F53A2.9	6.9774	7.20787	6.32708	3.48094	3.06119	3.062	6.21646	4.99965	6.08375	5.23723	5.42321	6.48083	F53A2.9	-1.09533	2.0394e-11	4.53719e-11	-0.250447	0.0204863	0.0254734	-0.263284	0.0153123	0.019342	N.A.
WBGene00009955	eak-4	0.0302716	0.0986294	0.162898	0.116295	0.0478011	0.116295	0.143957	0.208985	0.171229	0.171229	0.114679	0.146038	eak-4	0.137627	0.855391	0.871701	1.13592	0.101383	0.117481	0.854218	0.227148	0.25416	N.A.
WBGene00009956	F53B2.5	6.68521	5.31743	5.83975	29.6021	28.6376	27.4509	23.3023	21.0767	21.5402	22.6261	26.2237	24.6898	F53B2.5	2.26947	1.82413e-27	1.58326e-26	1.89031	9.52789e-24	4.48586e-23	2.04686	2.38678e-25	1.36271e-24	Up.upon.vha-6, 16, 19
WBGene00009957	F53B2.8	12.2286	12.0169	12.3344	133.245	122.168	125.044	390.226	374.223	379.146	380.167	405.74	388.286	F53B2.8	3.37773	2.61432e-37	1.05199e-35	4.96625	2.57252e-45	3.83181e-43	5.00403	1.78213e-45	2.88737e-43	Up.upon.vha-6, 16, 19
WBGene00009958	madd-4	9.68116	9.30315	9.03888	16.1483	19.124	18.7693	13.3784	14.2687	14.393	13.9493	13.8362	13.7641	madd-4	0.943908	2.26379e-15	6.40898e-15	0.584947	1.00212e-08	1.80313e-08	0.568717	2.0207e-08	3.57666e-08	N.A.
WBGene00009959	F53B6.4	32.0134	32.5812	32.1401	100.277	99.89	103.786	93.1646	92.8569	90.9225	94.2325	101.134	91.8079	F53B6.4	1.65157	1.19419e-33	2.56175e-32	1.51744	6.62616e-32	8.32914e-31	1.56863	1.38823e-32	1.99906e-31	Up.upon.vha-6, 16, 19
WBGene00009961	cutl-7	0.272106	0.278015	0.476104	0.177916	0.271643	0.365842	0.143957	0.208985	0.332335	0.391419	0.27481	0.241761	cutl-7	-0.341824	0.463177	0.502283	-0.615569	0.208307	0.232515	-0.156172	0.730339	0.75427	N.A.
WBGene00009962	F53B6.7	10.1275	10.4401	10.1796	17.0949	19.9236	18.7693	15.3503	18.963	19.0875	19.6938	20.0354	17.6403	F53B6.7	0.856777	1.15993e-14	3.13169e-14	0.789451	2.24383e-13	5.16752e-13	0.897666	2.13281e-15	5.49722e-15	N.A.
WBGene00009963	fipr-26	0.0302716	0.0302716	0.0959023	0.211501	0.211501	0.211501	0.61317	0.591537	0.516854	0.629745	0.698922	0.748321	fipr-26	2.2507	0.00141894	0.00201723	3.68679	2.73736e-07	4.58045e-07	3.95787	4.61693e-08	8.03267e-08	Up.upon.vha-6, 16, 19
WBGene00009964	fip-6	2.12029	2.81087	1.979	1.42274	1.57485	1.58572	8.66031	9.61489	7.88494	5.7917	5.98134	4.99114	fip-6	-0.577115	0.00670833	0.00906517	1.9328	2.77809e-17	8.00615e-17	1.29111	7.43959e-11	1.49244e-10	Up.upon.vha-16, 19
WBGene00009965	frpr-9	1.03719	0.951664	0.890669	0.964102	0.512905	1.06409	0.668422	0.832948	0.516854	0.655331	0.633884	0.668422	frpr-9	-0.247078	0.35731	0.395583	-0.537255	0.0625948	0.0742439	-0.554352	0.055611	0.0665502	N.A.
WBGene00009966	F53B7.3	45.755	45.0526	44.362	19.7425	18.9582	22.5836	20.178	21.7527	21.0004	20.7129	20.4153	19.1314	F53B7.3	-1.1452	8.97076e-24	5.03158e-23	-1.10348	3.26325e-23	1.45832e-22	-1.16627	5.40506e-24	2.67788e-23	N.A.
WBGene00009967	F53B7.4	0.0302716	0.0986294	0.0959023	0.177916	0.146915	0.149662	0.30205	0.504952	0.211501	0.298924	0.175655	0.211501	F53B7.4	1.25791	0.0629467	0.0774929	2.27244	0.000529938	0.000737767	1.75981	0.00787569	0.0101752	Up.upon.vha-16, 19
WBGene00009968	fig-1	13.0794	13.8737	12.6139	22.6675	23.4456	23.5279	16.7379	15.676	18.0142	18.0971	16.753	17.491	fig-1	0.816516	6.11556e-15	1.68563e-14	0.3487	3.23859e-05	4.85447e-05	0.404036	2.46026e-06	3.92206e-06	N.A.
WBGene00009969	F53B7.7	0.0302716	0.216921	0.476104	0.516854	0.420071	0.30205	3.77713	4.22909	4.5097	3.02714	3.33829	3.06528	F53B7.7	1.46516	0.00826172	0.0110776	4.83228	4.2687e-14	1.02141e-13	4.42628	8.9672e-13	1.99403e-12	Up.upon.vha-6, 16, 19
WBGene00009971	F53C11.1	21.1934	20.4198	21.7254	52.677	51.0669	47.7933	250.438	264.262	260.797	277.653	299.782	289.984	F53C11.1	1.25783	2.37022e-25	1.58616e-24	3.61409	3.20972e-47	8.01129e-45	3.77534	3.77e-48	1.36533e-45	Up.upon.vha-6, 16, 19
WBGene00009972	oac-33	1.03719	1.18035	1.11229	0.240318	0.337458	0.426977	0.143957	0.0860715	0.145167	0.298924	0.241761	0.146038	oac-33	-1.76581	1.16128e-05	1.88082e-05	-3.18812	3.84275e-08	6.71735e-08	-2.33717	6.65335e-07	1.09262e-06	N.A.
WBGene00009973	F53C11.3	53.4651	52.3713	54.0147	62.1521	61.7918	62.2691	37.9808	37.7727	38.2985	45.3818	37.6789	39.9475	F53C11.3	0.220343	6.04477e-06	9.95247e-06	-0.486932	1.45804e-13	3.38615e-13	-0.382198	1.31578e-10	2.60869e-10	N.A.
WBGene00009974	F53C11.4	65.4188	64.0828	65.8655	73.4837	74.0318	70.8859	70.112	67.1202	70.6838	72.1772	68.3938	71.191	F53C11.4	0.160644	3.67846e-05	5.799e-05	0.0895421	0.0148904	0.0187297	0.115997	0.00195335	0.00263442	N.A.
WBGene00009975	F53C11.5	196.765	195.772	196.408	129.453	133.572	127.063	126.973	127.231	131.779	134.236	137.365	135.206	F53C11.5	-0.594635	1.50585e-24	9.134e-24	-0.609794	5.87223e-25	3.12115e-24	-0.533853	1.00422e-22	4.3921e-22	N.A.
WBGene00009976	swan-2	42.2374	43.2322	42.6079	32.8904	33.5489	31.4329	52.0891	50.0362	48.3648	48.4564	44.7926	49.4749	swan-2	-0.388501	8.09755e-11	1.73808e-10	0.232029	2.13476e-06	3.41229e-06	0.154999	0.00078875	0.00109305	N.A.
WBGene00009977	swan-1	33.0272	32.8374	33.5222	12.083	10.0037	12.2202	17.1567	17.3613	16.5303	15.11	15.0654	15.6666	swan-1	-1.54046	2.61389e-22	1.26153e-21	-0.961454	2.05442e-16	5.62735e-16	-1.11654	2.50851e-18	7.84362e-18	N.A.
WBGene00009978	F53E4.1	52.901	54.8093	54.0771	53.4937	50.2274	52.0817	54.4664	55.1304	55.1391	50.4447	50.9094	48.6212	F53E4.1	-0.0546972	0.160743	0.188097	0.0262006	0.494865	0.524362	-0.109503	0.00684488	0.00888877	N.A.
WBGene00009979	cutl-1	0.152226	0.0986294	0.162898	0.116295	0.0478011	0.149662	0.0860715	0.171229	0.145167	0.271643	0.303254	0.146038	cutl-1	-0.518592	0.430463	0.469315	-0.0639957	0.917849	0.925314	0.766045	0.17856	0.202469	N.A.
WBGene00009980	F53F1.2	27.2159	29.4648	25.2522	9.15303	10.7667	9.12131	13.1155	12.1621	11.5796	12.1393	10.2275	10.8704	F53F1.2	-1.49792	1.20416e-24	7.38896e-24	-1.15166	2.82904e-21	1.08565e-20	-1.30244	7.05806e-23	3.1292e-22	N.A.
WBGene00009981	F53F1.3	25.5483	24.2589	23.5983	24.802	21.9236	21.3311	17.5964	17.9926	17.5642	18.5878	20.3681	18.3408	F53F1.3	-0.111545	0.0613061	0.075602	-0.46508	1.47871e-09	2.77586e-09	-0.358324	3.92761e-07	6.52481e-07	N.A.
WBGene00009982	F53F1.4	102.351	112.38	119.448	296.928	275.539	282.909	463.34	471.636	453.498	403.937	341.826	372.174	F53F1.4	1.35819	6.80653e-25	4.30389e-24	2.05757	3.72762e-33	5.69944e-32	1.74177	9.18242e-30	8.87955e-29	Up.upon.vha-6, 16, 19
WBGene00009983	cut-2	6.03033	4.91225	6.13257	40.6367	35.6789	37.7088	108.037	113.451	103.161	75.9681	60.2873	75.5216	cut-2	2.74451	5.14617e-24	2.9629e-23	4.25502	8.80007e-33	1.26883e-31	3.63171	1.33113e-29	1.25567e-28	Up.upon.vha-6, 16, 19
WBGene00009984	F53F1.6	6.44416	6.49308	4.21066	3.44744	4.41733	4.07755	2.72751	2.88092	2.64765	2.49782	2.01794	1.96403	F53F1.6	-0.501864	0.000738423	0.00107079	-1.02773	3.90836e-08	6.82688e-08	-1.38483	1.87932e-10	3.68835e-10	N.A.
WBGene00009985	F53F4.1	0.0302716	0.162122	0.0959023	0.396043	0.396988	0.365842	0.27257	0.504952	0.211501	0.332997	0.369732	0.300611	F53F4.1	2.31159	0.00013025	0.000198623	1.98408	0.00105045	0.00143578	2.09949	0.000516817	0.000724909	Up.upon.vha-6, 16, 19
WBGene00009986	F53F4.2	0.211501	0.0302716	0.282607	0.357767	0.396988	0.426977	0.366715	0.208985	0.396043	0.240318	0.461959	0.396043	F53F4.2	1.68927	0.00253462	0.00353797	1.35637	0.0165829	0.020782	1.53448	0.00634866	0.00826705	Up.upon.vha-6, 16, 19
WBGene00009987	tbcb-1	68.6383	68.3839	70.8435	31.2473	31.4846	31.2295	50.95	56.5635	56.6204	50.6302	56.0037	55.6711	tbcb-1	-1.14532	4.3412e-28	4.13735e-27	-0.342284	1.01463e-10	2.01833e-10	-0.358288	2.90996e-11	5.9679e-11	N.A.
WBGene00009988	F53F4.4	1.49361	2.11557	2.13299	1.34411	1.04474	1.17871	0.950013	0.860581	1.24315	0.815057	1.09425	0.917729	F53F4.4	-0.67499	0.00485014	0.00662197	-0.909413	0.000455843	0.000637448	-1.01374	0.000159316	0.000230644	N.A.
WBGene00009991	F53F4.8	3.18088	2.27242	2.90679	0.689018	0.943634	0.635548	0.920694	0.771034	0.775627	0.357767	0.398726	0.48667	F53F4.8	-1.88933	2.88214e-09	5.68122e-09	-1.75147	8.34493e-09	1.50666e-08	-2.74719	5.01598e-11	1.01551e-10	N.A.
WBGene00009992	F53F4.10	162.424	165.253	159.687	163.502	170.964	168.314	100.727	102.923	95.0083	103.786	103.845	97.4975	F53F4.10	0.0448166	0.194704	0.224831	-0.7072	1.06966e-23	5.00421e-23	-0.676081	5.78231e-23	2.58406e-22	N.A.
WBGene00009993	F53F4.11	120.327	119.898	120.327	139.389	147.514	143.52	152.606	140.788	142.618	139.797	137.235	140.584	F53F4.11	0.255165	1.17234e-09	2.36001e-09	0.273235	1.88874e-10	3.70803e-10	0.211898	1.04932e-07	1.7932e-07	N.A.
WBGene00009994	F53F4.12	34.3396	33.3423	36.6023	18.8151	20.2245	18.7693	18.3046	20.6418	19.1314	20.3314	20.5843	18.1758	F53F4.12	-0.850875	4.34982e-18	1.47822e-17	-0.845064	5.87186e-18	1.77472e-17	-0.820608	1.43845e-17	4.26251e-17	N.A.
WBGene00009995	F53F4.13	33.4513	32.5594	30.8522	67.1466	64.4661	62.9317	53.6918	58.8335	50.7259	52.5416	54.5891	49.8479	F53F4.13	1.00633	3.86919e-25	2.5128e-24	0.751132	1.05974e-19	3.62673e-19	0.696297	2.18987e-18	6.87989e-18	Up.upon.vha-6 only
WBGene00009996	F53F4.14	67.2887	65.9136	67.6969	56.4836	56.9803	55.363	74.6671	72.076	74.4946	71.3181	70.406	69.5594	F53F4.14	-0.250929	3.32755e-07	5.8645e-07	0.139033	0.00125045	0.00170035	0.0727325	0.0800182	0.0942681	N.A.
WBGene00009997	F53F4.15	0.0925065	0.0986294	0.0959023	0.332997	0.300611	0.116295	0.0860715	0.240318	0.240318	0.455647	0.339423	0.335764	F53F4.15	1.24478	0.0531598	0.0659321	0.835892	0.207194	0.231286	1.96378	0.00173813	0.00235188	Up.upon.vha-19 only
WBGene00009998	klf-2	0.532178	0.542725	0.282607	0.573158	0.366715	0.426977	0.398726	0.398726	0.298924	0.298924	0.147618	0.241761	klf-2	0.045117	0.901791	0.913262	-0.260708	0.497893	0.527359	-0.978826	0.0268581	0.033153	N.A.
WBGene00010000	F53F8.3	39.367	40.1976	39.6887	0.546868	0.943634	0.918372	0.752667	1.00103	1.08889	1.25205	0.945002	0.827367	F53F8.3	-5.67198	1.85687e-31	2.83204e-30	-5.40783	4.30145e-32	5.54803e-31	-5.32306	2.46834e-32	3.42526e-31	N.A.
WBGene00010001	F53F8.4	11.2051	12.4983	11.7414	51.3675	50.4964	50.3435	35.171	36.7188	32.7563	43.2835	39.6948	42.6723	F53F8.4	2.10381	5.17068e-33	9.96894e-32	1.56173	7.98526e-27	5.17501e-26	1.82624	4.80727e-30	4.84928e-29	Up.upon.vha-6, 16, 19
WBGene00010002	F53F8.5	56.613	60.5925	61.0062	46.435	49.13	44.4937	35.9283	38.0256	42.0329	36.4769	37.4512	41.4316	F53F8.5	-0.347892	4.13301e-06	6.86604e-06	-0.621781	1.20221e-11	2.51384e-11	-0.62879	8.76936e-12	1.85151e-11	N.A.
WBGene00010003	F53F8.6	0.460357	0.278015	0.282607	0.298924	0.337458	0.211501	0.27257	0.171229	0.271643	0.271643	0.369732	0.2735	F53F8.6	-0.254077	0.502239	0.540517	-0.50452	0.203003	0.226855	-0.132736	0.721174	0.74568	N.A.
WBGene00010004	F53H2.1	0.885079	0.819547	1.6662	1.59768	1.60989	1.49912	1.08889	1.05039	0.946391	1.48355	1.20217	1.76567	F53H2.1	0.558481	0.015004	0.0196319	-0.0525286	0.830496	0.845372	0.461222	0.0455357	0.0550206	N.A.
WBGene00010005	cnc-7	0.0925065	0.162122	0.02949	0.0493672	0.021829	0.0496684	0.240318	0.240318	0.423685	0.240318	0.0860715	0.146038	cnc-7	-1.01632	0.200806	0.231415	1.92947	0.00174883	0.00235756	0.923545	0.15155	0.173342	Up.upon.vha-16 only
WBGene00010006	F53H2.3	25.4327	24.8098	27.4509	40.1654	36.471	38.3633	57.1	53.3804	58.9721	50.4214	50.3141	56.0113	F53H2.3	0.566048	3.75363e-11	8.21926e-11	1.12519	2.5621e-22	1.06174e-21	1.01216	2.30523e-20	8.32244e-20	Up.upon.vha-16, 19
WBGene00010007	F53H4.2	63.0726	74.0074	67.6969	90.5991	95.2043	91.3366	59.2532	64.4142	55.1391	60.9066	63.4075	54.9896	F53H4.2	0.43934	1.44992e-09	2.90486e-09	-0.195461	0.00272681	0.00362775	-0.191123	0.00329544	0.0043789	N.A.
WBGene00010008	F53H4.3	3.59668	4.64115	4.76945	7.88494	7.88135	8.87988	8.74265	9.57035	8.29665	8.06001	7.80148	9.78467	F53H4.3	0.931223	2.63848e-08	4.92847e-08	1.0416	1.3238e-09	2.48987e-09	0.983622	6.43045e-09	1.16487e-08	Up.upon.vha-16 only
WBGene00010009	F53H4.4	5.35337	6.27789	5.33919	2.68481	2.29753	2.81668	3.97946	3.94981	3.19254	2.90342	2.91449	3.2434	F53H4.4	-1.12287	1.45092e-11	3.26255e-11	-0.612884	2.00123e-06	3.20246e-06	-0.90295	1.53946e-09	2.88055e-09	N.A.
WBGene00010010	gmeb-2	3.93849	4.76804	4.42838	3.96418	3.66752	4.10692	5.03746	4.83032	4.32719	4.65555	4.53508	4.33978	gmeb-2	-0.159254	0.208302	0.239411	0.113475	0.34659	0.375743	0.0467016	0.700347	0.726137	N.A.
WBGene00010011	F53H4.6	14.2727	14.4669	11.4853	3.61364	3.50739	3.44511	4.66107	3.92016	5.0169	4.81898	4.28929	5.03068	F53H4.6	-1.92122	4.27122e-21	1.84537e-20	-1.56457	4.02047e-19	1.31477e-18	-1.50389	9.82418e-19	3.15783e-18	N.A.
WBGene00010012	saeg-1	57.4296	63.441	59.2978	159.068	155.113	154.384	140.01	144.361	144.2	143.212	144.687	150.361	saeg-1	1.38004	1.15848e-34	2.88372e-33	1.25131	1.12739e-32	1.60299e-31	1.28338	3.47312e-33	5.4781e-32	Up.upon.vha-6, 16, 19
WBGene00010013	F54B3.1	185.2	182.675	158.863	160.904	176.281	175.255	114.197	111.701	130.184	123.24	126.411	138.245	F54B3.1	-0.0375899	0.576611	0.613586	-0.564838	2.21335e-10	4.3301e-10	-0.439822	8.09255e-08	1.39054e-07	N.A.
WBGene00010014	F54B3.2	1.26037	1.18035	1.58572	3.73831	4.51041	4.22577	4.01621	3.85442	4.3574	4.26325	4.08146	3.59067	F54B3.2	1.6391	1.50957e-12	3.60229e-12	1.61278	2.73995e-12	5.94116e-12	1.57589	6.00847e-12	1.27971e-11	Up.upon.vha-6, 16, 19
WBGene00010015	atad-3	114.73	110.935	111.553	71.1094	70.6299	72.1653	29.8446	27.2287	29.1084	30.5657	29.6103	31.2715	atad-3	-0.656624	2.09138e-22	1.02244e-21	-1.96917	4.1398e-39	1.72212e-37	-1.88286	1.45083e-38	5.52513e-37	N.A.
WBGene00010016	F54B8.1	0.0302716	0.0986294	0.02949	0.240318	0.337458	0.27481	0.27257	0.27257	0.240318	0.418918	0.461959	0.2735	F54B8.1	2.66113	0.00010987	0.000168225	2.55444	0.000206691	0.000295364	3.07696	8.62674e-06	1.33525e-05	Up.upon.vha-6, 16, 19
WBGene00010017	nhr-282	0.0302716	0.338353	0.02949	0.298924	0.300611	0.30205	0.338353	0.30205	0.211501	0.516854	0.303254	0.48667	nhr-282	2.16297	0.00421402	0.00577953	2.05329	0.00681731	0.00881208	2.6601	0.000391369	0.000553661	Up.upon.vha-6, 16, 19
WBGene00010018	fbxa-69	7.23839	5.9759	6.0574	8.36776	8.33555	8.53516	8.99361	10.4914	10.2928	10.7771	10.191	9.67543	fbxa-69	0.394546	0.000217131	0.000326369	0.629988	3.77355e-08	6.59797e-08	0.67319	6.95514e-09	1.25795e-08	N.A.
WBGene00010019	F54B8.4	2.8989	2.50147	3.12851	5.3083	5.94544	6.50468	16.3147	15.339	16.3268	15.2727	12.6207	15.3728	F54B8.4	1.05932	3.2401e-08	6.02301e-08	2.49762	9.33975e-22	3.7082e-21	2.34322	1.54759e-20	5.63788e-20	Up.upon.vha-6, 16, 19
WBGene00010027	F54B11.4	0.211501	0.0986294	0.0959023	0.177916	0.175655	0.211501	0.51992	0.27257	0.396043	0.455647	0.147618	0.335764	F54B11.4	0.574302	0.339591	0.377233	1.60277	0.00462493	0.0060519	1.16559	0.0431223	0.052183	Up.upon.vha-16 only
WBGene00010028	F54B11.5	20.8448	21.5527	20.2054	16.8743	15.8266	14.8072	38.7016	41.459	38.8172	33.177	34.311	33.224	F54B11.5	-0.399621	4.73084e-07	8.28312e-07	0.926143	2.47149e-20	8.84318e-20	0.686221	3.31158e-15	8.44469e-15	N.A.
WBGene00010031	F54B11.8	0.604072	0.752667	0.476104	0.769489	0.629745	1.09617	0.635548	0.688305	0.750979	0.815057	0.726813	0.633884	F54B11.8	0.431364	0.159517	0.186804	0.200468	0.525072	0.554746	0.264675	0.3973	0.429105	N.A.
WBGene00010032	F54B11.9	0.333991	0.278015	0.162898	1.3186	1.11296	1.0116	0.464535	0.55848	0.361708	0.516854	0.461959	0.607997	F54B11.9	2.20519	5.10809e-08	9.41675e-08	0.877195	0.0271709	0.0333631	1.08716	0.00577004	0.00753803	Up.upon.vha-6, 19
WBGene00010033	F54B11.10	0.460357	0.403651	0.282607	0.546868	0.657939	0.581062	0.752667	0.716908	0.750979	0.893163	0.917274	0.748321	F54B11.10	0.664064	0.0870808	0.105551	0.982283	0.0100416	0.0128113	1.18136	0.00184474	0.00249286	Up.upon.vha-19 only
WBGene00010034	F54B11.11	10.2406	12.958	11.5422	1.34411	1.04474	1.3397	0.240318	0.30205	0.271643	0.271643	0.339423	0.548279	F54B11.11	-3.22302	2.10556e-22	1.02856e-21	-5.41492	2.68157e-20	9.56703e-20	-4.96221	7.28178e-21	2.72532e-20	N.A.
WBGene00010035	F54C8.1	9.18736	9.40079	9.27886	22.6675	21.9805	24.9587	18.2613	20.7224	17.0022	19.8501	22.5556	21.5802	F54C8.1	1.31858	6.08231e-21	2.59506e-20	1.0017	5.2722e-16	1.40821e-15	1.19722	3.91414e-19	1.29005e-18	Up.upon.vha-6, 16, 19
WBGene00010036	cpar-1	46.1399	47.497	47.2221	6.51889	6.78106	5.68581	7.02147	6.4246	6.36048	6.24637	7.68107	6.92376	cpar-1	-2.89516	2.24337e-37	9.10662e-36	-2.83157	3.30909e-37	9.84202e-36	-2.76113	4.22761e-37	1.27588e-35	N.A.
WBGene00010037	F54C8.4	177.829	178.874	177.555	95.9594	94.9126	90.5388	85.6039	89.7203	86.1389	84.5155	91.5087	89.9413	F54C8.4	-0.925305	3.62265e-30	4.53937e-29	-1.03123	5.67739e-32	7.21688e-31	-1.00714	1.39207e-31	1.71639e-30	N.A.
WBGene00010038	rheb-1	50.2176	50.3369	49.9569	39.8588	41.3863	46.7758	44.7555	44.7776	42.7746	46.4436	44.8756	44.3367	rheb-1	-0.236914	2.25776e-06	3.81107e-06	-0.186315	9.63172e-05	0.000140398	-0.150191	0.00116924	0.00160123	N.A.
WBGene00010039	F54C8.6	2.8989	2.11557	2.98014	2.2757	2.15386	2.52706	2.25416	2.14848	2.35471	2.47256	2.36483	2.09617	F54C8.6	-0.187038	0.255621	0.289936	-0.226748	0.173687	0.195729	-0.192089	0.244455	0.272337	N.A.
WBGene00010040	F54C8.7	55.2176	54.3736	55.1214	78.2691	77.2719	74.9815	170.894	169.505	166.297	163.981	156.241	156.916	F54C8.7	0.484763	3.30387e-14	8.67412e-14	1.62111	2.05396e-36	5.21108e-35	1.53415	2.74833e-35	6.15292e-34	Up.upon.vha-16, 19
WBGene00010041	F54C9.3	19.0216	19.3937	19.6795	44.3043	44.5068	40.7914	98.4219	101.439	90.8823	97.7352	100.047	95.6037	F54C9.3	1.15664	2.96724e-19	1.09873e-18	2.32187	5.83694e-33	8.70827e-32	2.33622	4.32772e-33	6.72837e-32	Up.upon.vha-6, 16, 19
WBGene00010042	bcs-1	51.9869	52.7978	55.1214	30.0099	29.4546	30.9122	19.1964	20.5933	20.273	18.7716	23.1342	21.3367	bcs-1	-0.82302	2.47773e-20	1.00095e-19	-1.41283	5.44258e-28	4.07312e-27	-1.34313	2.54437e-27	1.80887e-26	N.A.
WBGene00010043	F54C9.7	1.03719	0.680964	0.890669	1.39377	1.24854	1.06409	1.73016	2.12443	1.9091	2.00434	1.77775	1.47056	F54C9.7	0.519151	0.0485929	0.0605118	1.15987	1.25714e-05	1.92836e-05	1.01934	0.000108201	0.000158044	Up.upon.vha-16, 19
WBGene00010044	F54C9.9	85.3508	81.7311	79.836	66.7338	68.0749	66.8928	55.3375	54.3246	56.9449	59.1936	58.489	59.2226	F54C9.9	-0.291337	1.49475e-10	3.16533e-10	-0.567321	1.00698e-19	3.45064e-19	-0.480548	3.22468e-17	9.33539e-17	N.A.
WBGene00010045	F54C9.11	11.6515	11.7787	10.2248	10.8618	10.5645	8.95138	13.4582	14.85	12.7691	12.8715	11.4839	12.4983	F54C9.11	-0.1501	0.0920004	0.111091	0.287511	0.00101668	0.00139066	0.132192	0.120837	0.139614	N.A.
WBGene00010046	F54D1.1	7.57863	6.64482	8.61678	24.5288	25.6205	22.9113	23.2447	23.3092	22.0207	21.0255	22.1714	23.54	F54D1.1	1.68424	6.39215e-24	3.63943e-23	1.59381	8.18044e-23	3.5302e-22	1.55359	2.55233e-22	1.07752e-21	Up.upon.vha-6, 16, 19
WBGene00010047	F54D1.6	37.6588	36.6136	34.8766	170.637	173.288	169.562	557.593	545.173	570.553	617.327	619.055	635.473	F54D1.6	2.23465	4.23931e-33	8.29449e-32	3.93877	4.69001e-45	6.46451e-43	4.10065	6.3432e-46	1.12653e-43	Up.upon.vha-6, 16, 19
WBGene00010048	F54D5.2	38.4105	41.4838	39.3366	28.0744	27.9721	28.6555	22.9164	20.6418	23.1722	21.0255	22.7995	22.0814	F54D5.2	-0.492616	5.08429e-12	1.17369e-11	-0.838533	4.92257e-19	1.59873e-18	-0.85533	2.53725e-19	8.50354e-19	N.A.
WBGene00010049	F54D5.3	123.964	132.023	124.568	755.896	750.325	755.896	255.83	267.897	251.091	245.239	269.271	246.074	F54D5.3	2.57208	9.01884e-46	2.20281e-43	1.02581	6.35182e-27	4.16909e-26	0.998218	2.0922e-26	1.33944e-25	Up.upon.vha-6, 16
WBGene00010050	F54D5.4	85.6481	85.6481	81.4061	138.605	129.621	126.486	15.1296	15.9492	16.0064	12.7691	11.0681	11.9009	F54D5.4	0.642669	2.68276e-17	8.63703e-17	-2.42415	3.9493e-33	6.01348e-32	-2.82392	2.84016e-34	5.44167e-33	N.A.
WBGene00010051	F54D5.5	47.1972	51.0809	48.6065	1.83726	2.33787	2.01404	4.08961	2.88092	3.84328	2.99956	2.65236	3.78005	F54D5.5	-4.57516	1.97442e-31	2.99897e-30	-3.77929	1.84097e-32	2.52621e-31	-3.97588	2.74255e-32	3.77e-31	N.A.
WBGene00010052	F54D5.7	60.624	66.711	67.8799	84.005	87.23	86.9525	61.9724	60.8765	60.0095	64.7871	65.6525	62.8572	F54D5.7	0.404956	2.93138e-14	7.71812e-14	-0.0926621	0.0213677	0.0265212	-0.0126816	0.743523	0.766515	N.A.
WBGene00010053	F54D5.9	56.3205	58.9487	61.176	33.2546	31.9753	31.5725	27.6969	26.1434	25.289	25.789	25.7834	27.3346	F54D5.9	-0.86559	1.62322e-19	6.13986e-19	-1.15714	1.32093e-23	6.12542e-23	-1.16067	1.16917e-23	5.58577e-23	N.A.
WBGene00010054	F54D5.11	49.426	53.1932	54.5566	44.4017	41.5821	41.3863	38.243	38.8936	38.9257	42.1165	45.6498	39.9475	F54D5.11	-0.302794	3.66421e-07	6.44429e-07	-0.436215	8.72694e-11	1.74293e-10	-0.300377	4.39474e-07	7.27729e-07	N.A.
WBGene00010055	F54D5.12	219.041	214.731	217.15	67.4784	71.632	69.3651	56.4636	55.2176	57.9278	55.4221	55.1304	55.4173	F54D5.12	-1.64299	1.96001e-41	1.6996e-39	-1.9405	7.23902e-44	7.55394e-42	-1.97152	4.25464e-44	4.94234e-42	N.A.
WBGene00010056	smc-6	192.749	193.096	190.551	135.055	139.121	140.211	115.767	110.961	121.515	121.91	127.735	122.832	smc-6	-0.476248	5.12568e-18	1.73264e-17	-0.727934	7.1732e-25	3.78108e-24	-0.630199	1.75128e-22	7.49796e-22	N.A.
WBGene00010057	F54D5.15	6.03033	4.12687	6.19835	5.45607	4.6566	5.68581	6.46967	4.91872	5.18644	4.94782	3.59399	4.75282	F54D5.15	-0.0315132	0.818371	0.8389	0.0324403	0.811534	0.827666	-0.28912	0.0492671	0.0592926	N.A.
WBGene00010058	F54E4.2	0.815057	0.878252	0.753384	0.021829	0.146915	0.0860715	0.240318	0.27257	0.111718	0.171229	0.114679	0.335764	F54E4.2	-3.64408	3.18566e-08	5.92479e-08	-2.06814	6.40767e-06	1.0005e-05	-2.11781	4.98105e-06	7.80189e-06	N.A.
WBGene00010059	F54E4.3	15.1557	15.676	15.2782	23.1433	24.1094	21.5239	16.3603	15.676	14.393	15.3517	15.7267	16.5626	F54E4.3	0.57543	5.65372e-11	1.22636e-10	0.00802321	0.912663	0.920639	0.0465556	0.522927	0.55362	N.A.
WBGene00010060	F54E4.4	1.3495	1.03484	0.753384	1.57313	1.46617	1.66552	1.56504	1.43572	1.24315	1.62146	1.55783	1.52583	F54E4.4	0.622288	0.00441867	0.00605257	0.468957	0.0325436	0.0396647	0.6239	0.0043665	0.0057545	N.A.
WBGene00010061	F54E12.2	252.79	247.496	247.808	122.075	131.729	128.099	118.319	115.107	116.713	121.738	126.757	125.001	F54E12.2	-0.970663	2.97812e-31	4.40752e-30	-1.09533	2.64799e-33	4.11721e-32	-1.00227	8.64885e-32	1.09941e-30	N.A.
WBGene00010062	lipl-1	17.0166	15.3039	16.1909	41.7919	38.129	42.1208	2.8013	3.07506	2.54209	2.00434	1.85604	2.23812	lipl-1	1.33084	5.7758e-27	4.70573e-26	-2.52974	8.97535e-26	5.19833e-25	-2.99468	2.21323e-26	1.41301e-25	Up.upon.vha-6 only
WBGene00010063	dhrs-4	12.0248	11.1486	13.4925	11.6527	12.2551	11.3716	16.694	18.1214	18.197	16.2078	16.6448	15.9368	dhrs-4	-0.0517415	0.472531	0.511465	0.535378	2.30206e-10	4.49936e-10	0.416447	1.4508e-07	2.46403e-07	N.A.
WBGene00010064	F54F7.2	23.4275	24.2065	21.9837	3.6931	3.54874	4.63899	4.85788	6.58494	6.77437	6.70496	10.1268	8.25628	F54F7.2	-2.56006	2.47749e-25	1.65375e-24	-1.94859	2.67596e-23	1.20843e-22	-1.49186	1.38901e-20	5.0822e-20	N.A.
WBGene00010065	F54F7.3	27.8847	28.8088	26.8074	103.59	102.351	100.627	73.6324	85.4356	73.4516	80.005	77.0445	79.1073	F54F7.3	1.87684	1.03407e-30	1.40953e-29	1.47444	7.18404e-26	4.1977e-25	1.5003	3.23723e-26	2.03234e-25	Up.upon.vha-6, 16, 19
WBGene00010066	F54F7.6	10.3654	10.3726	10.5661	0.689018	0.570302	0.753384	0.838378	0.801759	0.775627	0.943634	0.945002	0.859874	F54F7.6	-3.96866	1.19789e-25	8.33023e-25	-3.69651	8.55976e-26	4.96853e-25	-3.51097	6.47189e-26	3.91536e-25	N.A.
WBGene00010067	dot-1.2	1.18035	0.951664	0.546403	0.177916	0.146915	0.116295	0.0472232	0.145167	0.0484304	0.144301	0.114679	0.175655	dot-1.2	-2.55314	1.20849e-06	2.07307e-06	-3.61792	6.66153e-08	1.15086e-07	-2.57458	1.1581e-06	1.87648e-06	N.A.
WBGene00010068	F54F7.8	0.460357	0.610211	0.824973	0.716908	0.830354	0.753384	0.210239	0.30205	0.211501	0.144301	0.147618	0.241761	F54F7.8	0.317954	0.265023	0.299864	-1.36913	0.000703826	0.000972592	-1.83011	5.18236e-05	7.70306e-05	N.A.
WBGene00010069	F54F11.1	0.815057	0.216921	0.33976	0.667538	0.800072	0.61317	0.553916	0.655331	0.865706	0.815057	0.461959	0.633884	F54F11.1	0.81511	0.0237353	0.0304988	0.795461	0.0277329	0.0340101	0.663148	0.0686918	0.0815332	N.A.
WBGene00010070	nep-17	353.43	343.346	331.98	1575.02	1551.74	1551.74	419.114	371.263	422.372	360.392	367.216	390.226	nep-17	2.18557	4.16702e-42	4.18287e-40	0.235345	6.31159e-06	9.85586e-06	0.119424	0.0133534	0.0169475	Up.upon.vha-6 only
WBGene00010071	sre-45	0.0925065	0.403651	0.33976	0.271643	0.396988	0.211501	0.27257	0.33976	0.111718	0.111718	0.339423	0.300611	sre-45	0.28288	0.612857	0.647975	-0.0976257	0.86808	0.879895	-0.0509976	0.930387	0.93734	N.A.
WBGene00010072	F54F12.1	5.35337	5.25354	4.91872	37.3678	34.3235	36.1277	32.4625	28.9387	34.3988	33.7785	37.1204	37.2356	F54F12.1	2.79588	5.66216e-33	1.08166e-31	2.62256	1.28451e-31	1.53958e-30	2.7995	5.41589e-33	8.32221e-32	Up.upon.vha-6, 16, 19
WBGene00010073	F54F12.2	1.56835	1.41596	1.6662	1.51875	1.16587	1.72532	1.6174	1.72874	1.35298	1.50929	1.63743	1.57313	F54F12.2	-0.0921401	0.639285	0.672951	0.0106515	0.956054	0.960078	0.0238249	0.901626	0.911896	N.A.
WBGene00010074	irld-34	0.272106	0.680964	0.282607	0.357767	0.542725	0.550086	0.489097	0.750038	0.750979	0.760076	0.997858	0.607997	irld-34	0.342683	0.369982	0.408462	0.798626	0.030273	0.03699	1.04591	0.00414342	0.00547026	Up.upon.vha-19 only
WBGene00010075	F55A11.1	195.048	199.255	190.737	104.933	104.228	98.3953	180.981	189	179.032	183.379	192.277	173.748	F55A11.1	-0.928053	8.76221e-26	6.16761e-25	-0.0918689	0.0247674	0.0305356	-0.0916911	0.024999	0.0309596	N.A.
WBGene00010077	F55A11.4	43.2322	43.6889	41.5681	17.7672	20.9602	18.3243	12.3917	11.7196	12.5555	12.7691	15.1125	13.2243	F55A11.4	-1.17475	4.56414e-26	3.32019e-25	-1.80944	1.337e-31	1.59628e-30	-1.64784	1.60636e-30	1.72497e-29	N.A.
WBGene00010079	F55A11.6	21.4753	22.8102	23.0849	34.3344	35.4482	36.1785	33.8072	37.3853	34.344	35.5597	35.0492	35.9012	F55A11.6	0.653772	5.85109e-16	1.71866e-15	0.646917	9.10842e-16	2.39409e-15	0.661501	3.90854e-16	1.0525e-15	N.A.
WBGene00010080	F55A11.7	99.0544	97.8326	96.8353	41.1537	39.7293	38.5619	31.3735	32.3443	32.2116	35.9283	38.0389	33.1432	F55A11.7	-1.29856	5.67387e-33	1.08166e-31	-1.61447	4.50232e-36	1.07839e-34	-1.45763	1.19952e-34	2.43463e-33	N.A.
WBGene00010081	F55A11.8	30.9388	33.2935	30.9724	9.42128	11.2426	10.914	10.6129	10.1268	9.91743	10.1731	9.57111	9.64496	F55A11.8	-1.5955	1.55355e-26	1.2016e-25	-1.63458	9.09466e-27	5.85699e-26	-1.69542	3.34621e-27	2.34819e-26	N.A.
WBGene00010082	F55A11.11	8.16352	5.9759	6.70023	22.0616	22.4317	23.9831	19.8543	18.4469	18.545	20.6418	22.3293	21.8091	F55A11.11	1.72731	2.7063e-23	1.43884e-22	1.45887	5.05771e-20	1.7669e-19	1.64741	2.36742e-22	1.00152e-21	Up.upon.vha-6, 16, 19
WBGene00010083	F55B11.1	31.4053	33.8599	30.3949	53.8314	53.1734	48.9309	43.7392	44.8756	45.5818	47.3147	49.4181	49.5557	F55B11.1	0.705142	1.34049e-17	4.40234e-17	0.489619	5.47444e-12	1.16718e-11	0.61395	2.52177e-15	6.47714e-15	N.A.
WBGene00010084	F55B11.2	233.618	241.899	227.848	158.422	154.823	158.863	153.08	164.476	158.978	156.781	174.701	159.292	F55B11.2	-0.574831	3.64722e-17	1.16245e-16	-0.561875	8.27334e-17	2.32515e-16	-0.520468	1.09038e-15	2.85583e-15	N.A.
WBGene00010085	F55B11.3	128.629	134.436	135.755	59.663	63.7554	61.7838	50.5203	53.907	51.5086	55.1304	62.7979	57.6126	F55B11.3	-1.10675	2.74883e-25	1.82563e-24	-1.35489	2.43101e-28	1.89614e-27	-1.18567	2.49164e-26	1.58201e-25	N.A.
WBGene00010086	F55B11.4	32.2232	31.7189	33.8548	59.1471	60.8626	60.4024	113.386	127.319	122.705	101.346	105.901	104.363	F55B11.4	0.883921	4.42117e-21	1.9057e-20	1.89268	4.2288e-36	1.01833e-34	1.67222	1.49466e-33	2.51423e-32	Up.upon.vha-16, 19
WBGene00010087	F55B11.5	0.532178	0.951664	1.11229	3.44744	3.02119	3.21975	2.85324	3.64474	2.84071	3.81919	2.97155	3.60994	F55B11.5	1.96574	2.55388e-10	5.34689e-10	1.90482	6.84851e-10	1.30755e-09	2.06214	5.723e-11	1.15511e-10	Up.upon.vha-6, 16, 19
WBGene00010089	hpo-31	43.883	43.5883	42.6559	27.1197	25.5591	28.2723	34.1373	35.6304	33.4146	32.0391	29.3023	30.7494	hpo-31	-0.685956	2.75803e-19	1.02455e-18	-0.335152	7.21223e-10	1.37571e-09	-0.499635	8.91246e-15	2.2224e-14	N.A.
WBGene00010091	ssp-35	16.3376	17.3987	17.0966	45.425	44.6602	47.524	55.8132	54.093	54.0467	54.6124	55.4173	51.146	ssp-35	1.43677	2.96919e-25	1.96351e-24	1.6898	1.69364e-28	1.3536e-27	1.66445	3.40644e-28	2.68647e-27	Up.upon.vha-6, 16, 19
WBGene00010092	F55C5.2	3.31551	2.04614	3.20948	22.5194	21.6281	22.3806	48.1353	48.3648	46.5949	38.7016	41.5556	40.777	F55C5.2	2.98925	4.75067e-23	2.45922e-22	4.09421	2.94726e-29	2.59838e-28	3.85219	4.78566e-28	3.70147e-27	Up.upon.vha-6, 16, 19
WBGene00010093	capg-2	110.415	108.923	110.782	37.6048	37.8712	41.3227	30.9296	30.4672	32.1316	31.7189	35.5371	32.327	capg-2	-1.50028	2.74441e-32	4.74174e-31	-1.81983	7.24144e-35	1.43534e-33	-1.73082	3.15849e-34	5.98945e-33	N.A.
WBGene00010094	tsfm-1	61.3636	58.2901	61.4673	65.6979	64.8779	65.0897	27.1012	26.5079	27.3241	30.0233	27.4978	26.8225	tsfm-1	0.111855	0.00790777	0.01062	-1.16183	1.64361e-27	1.15735e-26	-1.10385	8.98059e-27	5.99282e-26	N.A.
WBGene00010095	F55C5.6	0.152226	0.338353	0.282607	0.116295	0.271643	0.149662	0.143957	0.208985	0.111718	0.271643	0.114679	0.146038	F55C5.6	-0.540385	0.272713	0.30781	-0.704571	0.164954	0.186432	-0.558754	0.258847	0.28728	N.A.
WBGene00010096	rskd-1	105.263	106.161	104.206	62.3019	64.106	60.9066	75.7564	77.7362	80.107	76.1767	79.0783	81.2317	rskd-1	-0.753047	3.02555e-26	2.25421e-25	-0.434518	1.94024e-17	5.65599e-17	-0.41694	7.98498e-17	2.25095e-16	N.A.
WBGene00010097	srpa-68	227.848	227.544	217.335	155.225	156.478	153.379	214.731	216.267	220.127	218.261	217.15	215.335	srpa-68	-0.532253	4.2292e-23	2.20037e-22	-0.0468292	0.0918621	0.106925	-0.0476181	0.086632	0.101677	N.A.
WBGene00010098	F55C5.10	0.396043	0.542725	0.546403	0.116295	0.021829	0.0209891	0.0199193	0.0204472	0.0484304	0.0448162	0.0199193	0.0199193	F55C5.10	-3.70174	0.000383284	0.000567293	-4.17967	0.000137029	0.000197729	-4.22954	0.000117054	0.000170611	N.A.
WBGene00010099	fbxb-117	0.532178	0.278015	0.282607	0.021829	0.021829	0.0209891	0.0199193	0.0204472	0.0209891	0.0199193	0.0199193	0.0199193	fbxb-117	-4.01022	8.14858e-08	1.48867e-07	-4.08569	5.39534e-08	9.36578e-08	-4.12343	4.39032e-08	7.64633e-08	N.A.
WBGene00010100	F55C9.3	1.89106	2.50147	1.50134	0.177916	0.239364	0.177916	0.27257	0.171229	0.145167	0.111718	0.147618	0.109487	F55C9.3	-3.29101	2.03657e-09	4.05033e-09	-3.3451	1.96965e-09	3.67654e-09	-3.98084	7.89334e-10	1.50067e-09	N.A.
WBGene00010101	fbxb-57	1.96954	1.03484	0.890669	0.021829	0.0860715	0.0860715	0.0199193	0.0204472	0.0484304	0.0199193	0.0199193	0.0199193	fbxb-57	-4.48547	1.45317e-07	2.61573e-07	-5.4972	3.77374e-08	6.59797e-08	-5.93703	6.17385e-09	1.11905e-08	N.A.
WBGene00010102	F55C9.5	1.26037	1.03484	1.03719	0.151012	0.175655	0.149662	0.464535	0.458111	0.171229	0.391419	0.27481	0.2735	F55C9.5	-2.80433	2.07815e-06	3.51497e-06	-1.73862	0.000123909	0.00017947	-1.84108	7.53927e-05	0.000111027	N.A.
WBGene00010104	fbxb-60	0.742666	1.33566	0.546403	0.021829	0.021829	0.0496684	0.0472232	0.0204472	0.0484304	0.0199193	0.0199193	0.0199193	fbxb-60	-4.82805	3.22345e-09	6.32903e-09	-4.50066	9.19048e-09	1.65543e-08	-5.35549	2.15879e-10	4.22247e-10	N.A.
WBGene00010105	fbxb-62	0.963385	2.27242	1.6662	0.021829	0.021829	0.0209891	0.0199193	0.0204472	0.0209891	0.0199193	0.0199193	0.0199193	fbxb-62	-6.15844	1.30832e-10	2.78042e-10	-6.23391	9.3354e-11	1.86043e-10	-6.27165	7.88868e-11	1.58082e-10	N.A.
WBGene00010106	fbxb-61	0.963385	0.951664	0.476104	0.0493672	0.0478011	0.0860715	0.0860715	0.145167	0.145167	0.0448162	0.0860715	0.0472232	fbxb-61	-3.69051	6.86719e-07	1.19107e-06	-2.63731	8.87233e-06	1.37281e-05	-3.74299	6.50634e-07	1.06905e-06	N.A.
WBGene00010108	F55C10.4	0.272106	0.216921	0.222761	1.26037	1.41596	1.47134	0.950013	1.27225	1.35298	1.30967	1.17306	1.24456	F55C10.4	2.54711	3.02191e-09	5.94785e-09	2.31961	4.0592e-08	7.08299e-08	2.39462	1.72559e-08	3.06312e-08	Up.upon.vha-6, 16, 19
WBGene00010109	F55C10.5	7.7322	9.7497	8.00344	11.2046	12.6767	10.7934	9.83341	9.86773	9.29582	10.3245	10.9256	8.74927	F55C10.5	0.448471	2.87557e-05	4.56208e-05	0.193354	0.0595882	0.0708096	0.236592	0.0215483	0.0268372	N.A.
WBGene00010110	F55D12.1	4.8478	4.97379	5.7015	2.20887	3.26527	2.55198	3.18672	3.29126	2.88046	2.9686	2.78892	2.4926	F55D12.1	-0.966798	8.88154e-10	1.80187e-09	-0.728571	2.13839e-07	3.5948e-07	-0.91183	3.06246e-09	5.63578e-09	N.A.
WBGene00010111	F55D12.2	16.8126	18.0469	16.2839	29.2226	27.9721	28.5819	19.4827	24.6991	22.479	26.8178	23.5196	25.3926	F55D12.2	0.74711	4.4599e-15	1.24021e-14	0.376891	1.31864e-06	2.13007e-06	0.565581	5.18948e-11	1.04937e-10	N.A.
WBGene00010112	nhr-191	0.0302716	0.0986294	0.02949	0.211501	0.211501	0.116295	0.27257	0.0472232	0.145167	0.171229	0.175655	0.175655	nhr-191	1.96154	0.00937555	0.0125075	1.46859	0.0570201	0.0678977	1.96888	0.00914343	0.0117522	Up.upon.vha-6, 19
WBGene00010113	F55D12.5	95.9594	102.477	101.808	72.548	70.4991	73.078	63.4848	60.7024	62.7979	64.8261	64.1142	64.6019	F55D12.5	-0.473801	7.42848e-16	2.17026e-15	-0.682838	2.32675e-21	8.97933e-21	-0.632856	3.50463e-20	1.2477e-19	N.A.
WBGene00010114	F55D12.6	7.69036	6.86669	6.823	11.3623	11.466	11.2459	12.8917	11.7879	11.3476	14.1792	13.7345	13.2243	F55D12.6	0.674498	1.69393e-09	3.38345e-09	0.752803	7.27428e-11	1.45896e-10	0.945747	3.46797e-14	8.33269e-14	N.A.
WBGene00010115	aakb-1	18.9257	19.0691	18.4422	41.0671	41.5821	39.1423	36.0087	39.0474	37.3454	34.228	35.1249	32.5013	aakb-1	1.10935	2.38789e-25	1.59683e-24	0.993306	3.42885e-23	1.52973e-22	0.851154	2.5931e-20	9.32162e-20	Up.upon.vha-6 only
WBGene00010116	F55F3.2	17.5353	17.2464	16.8105	41.9126	45.4671	40.27	3.77713	4.08146	3.39263	4.26325	3.98678	4.56844	F55F3.2	1.30532	1.63587e-26	1.26262e-25	-2.20103	5.898e-25	3.13395e-24	-2.01092	2.87993e-24	1.47102e-23	Up.upon.vha-6 only
WBGene00010117	nkb-3	141.364	145.4	147.611	341.826	349.354	340.987	147.919	151.866	145.527	140.788	145.994	140.69	nkb-3	1.24882	3.16156e-36	1.02087e-34	0.0358965	0.30687	0.335279	-0.0230881	0.51117	0.542136	Up.upon.vha-6 only
WBGene00010118	F55F3.4	0.885079	0.473903	0.282607	1.45759	1.46617	1.17871	0.668422	0.750038	0.594919	0.655331	0.668422	0.548279	F55F3.4	1.46904	4.31751e-06	7.1616e-06	0.442899	0.171685	0.193615	0.338706	0.300765	0.330682	Up.upon.vha-6 only
WBGene00010119	F55G7.1	2.96894	1.81249	2.36019	0.667538	0.396988	0.581062	0.553916	0.458111	0.423685	0.455647	0.493705	0.300611	F55G7.1	-2.12217	3.3632e-09	6.5964e-09	-2.29502	1.49001e-09	2.7968e-09	-2.51795	5.41403e-10	1.03742e-09	N.A.
WBGene00010120	dot-1.4	4.4177	2.96699	3.87092	0.0860715	0.0478011	0.0860715	0.0199193	0.0860715	0.0209891	0.0448162	0.0199193	0.0472232	dot-1.4	-5.70959	7.87935e-14	2.02408e-13	-6.80893	3.25527e-13	7.42925e-13	-6.73278	2.88704e-13	6.5791e-13	N.A.
WBGene00010122	F55G11.1	1.18035	1.10881	0.403281	1.65	1.51875	1.90724	1.35162	1.29503	1.51581	1.73784	1.69015	1.63295	F55G11.1	1.05863	0.000326344	0.000485117	0.775683	0.00856905	0.0109879	1.06036	0.000323544	0.000459434	Up.upon.vha-6, 19
WBGene00010123	F55G11.2	5.81802	5.59837	5.98056	4.69897	6.19407	5.91821	0.210239	0.33976	0.0209891	0.298924	0.0478011	0.241761	F55G11.2	-0.0591175	0.676385	0.707889	-5.66305	9.17827e-13	2.03509e-12	-5.26042	5.0888e-13	1.14455e-12	N.A.
WBGene00010124	F55G11.4	27.3024	26.9226	29.0619	29.2226	29.8123	31.9419	4.38115	4.74185	4.65451	4.11006	3.86314	4.11635	F55G11.4	0.127188	0.0255439	0.0327069	-2.5957	1.56589e-29	1.42895e-28	-2.78408	7.13264e-30	6.99627e-29	N.A.
WBGene00010125	dod-22	3.3896	2.34242	3.05325	64.5242	60.3919	63.4292	4.83188	5.23974	4.48391	2.28666	2.97155	3.16483	dod-22	4.43851	3.53612e-36	1.13497e-34	0.742405	4.09832e-06	6.46311e-06	-0.0577216	0.720112	0.744707	Up.upon.vha-6 only
WBGene00010127	F55G11.7	0.396043	0.0302716	0.162898	0.800072	0.882708	0.890669	0.143957	0.208985	0.111718	0.171229	0.0860715	0.146038	F55G11.7	2.7768	3.21805e-07	5.67693e-07	0.260764	0.656106	0.681683	0.0466541	0.937979	0.944216	Up.upon.vha-6 only
WBGene00010128	F55G11.8	11.4493	10.865	12.3944	22.6023	22.771	26.1059	2.40681	2.03646	2.06278	1.62146	2.23054	1.52583	F55G11.8	1.04118	9.0814e-19	3.2356e-18	-2.41759	1.48738e-21	5.81664e-21	-2.70881	4.49251e-22	1.86088e-21	Up.upon.vha-6 only
WBGene00010129	F55G11.10	0.211501	0.0986294	0.162898	0.116295	0.211501	0.177916	0.210239	0.30205	0.171229	0.271643	0.425064	0.335764	F55G11.10	0.121559	0.82301	0.843047	0.559243	0.282457	0.309962	1.17048	0.0190739	0.0238747	Up.upon.vha-19 only
WBGene00010130	vha-14	256.449	267.897	261.428	547.076	539.983	537.97	262.118	264.97	263.739	267.111	264.652	263.463	vha-14	1.04848	5.83379e-39	3.15059e-37	0.00946961	0.706615	0.729687	0.0174638	0.488084	0.519403	Up.upon.vha-6 only
WBGene00010131	F55H2.5	21.7953	21.8898	20.0657	10.2406	9.26986	11.1514	10.9814	11.7879	12.408	9.7408	10.7587	10.5474	F55H2.5	-1.05904	2.03864e-19	7.65787e-19	-0.858456	1.2061e-16	3.35441e-16	-1.03826	3.97234e-19	1.30806e-18	N.A.
WBGene00010132	F55H2.7	75.36	75.6606	78.9329	44.1745	45.0295	43.1616	35.4745	32.7563	33.6761	38.5363	37.3354	34.4762	F55H2.7	-0.796687	5.82197e-24	3.32813e-23	-1.17457	6.27666e-30	5.99741e-29	-1.06052	2.15009e-28	1.741e-27	N.A.
WBGene00010133	F55H12.2	7.45338	7.72398	8.00344	7.38757	7.29649	7.84362	4.08961	4.4184	3.84328	6.26877	5.62382	5.7246	F55H12.2	-0.0413052	0.688777	0.719188	-0.909969	1.81127e-09	3.38604e-09	-0.396899	0.00071294	0.000991193	N.A.
WBGene00010134	F55H12.3	27.3672	26.6207	22.8941	70.4787	71.8487	70.1408	59.758	54.5009	61.823	58.6943	57.6027	60.9959	F55H12.3	1.47069	9.19495e-25	5.72206e-24	1.19774	7.53615e-21	2.79223e-20	1.20925	4.97256e-21	1.88203e-20	Up.upon.vha-6, 16, 19
WBGene00010135	F55H12.4	70.5727	69.628	73.3414	145.527	142.455	142.057	144.407	158.112	147.236	125.862	114.506	114.865	F55H12.4	1.01023	1.18342e-27	1.05491e-26	1.0739	7.97864e-29	6.60831e-28	0.733228	1.15223e-21	4.61743e-21	Up.upon.vha-6, 16
WBGene00010136	F55H12.5	11.868	12.5702	12.844	29.9703	28.8088	30.1182	27.5688	27.2784	25.0484	28.8692	28.5772	29.206	F55H12.5	1.25421	7.11999e-22	3.30917e-21	1.09913	2.16257e-19	7.22159e-19	1.21755	2.69367e-21	1.04215e-20	Up.upon.vha-6, 16, 19
WBGene00010137	ztf-26	11.9211	11.0597	10.4412	7.29447	6.15199	6.9564	3.32992	3.81841	3.74778	5.1507	5.42321	5.37396	ztf-26	-0.713678	6.38555e-12	1.46638e-11	-1.61748	3.33556e-21	1.27158e-20	-1.06578	1.48188e-16	4.09429e-16	N.A.
WBGene00010138	anoh-1	0.460357	0.473903	0.824973	1.09042	1.13458	1.03865	1.48125	1.40592	1.11013	1.62146	0.917274	1.00668	anoh-1	0.945761	0.00271067	0.00377771	1.22804	0.000105903	0.000153848	1.01945	0.00123806	0.00169225	Up.upon.vha-16, 19
WBGene00010139	F56A8.3	164.798	170.129	176.718	133.043	131.729	132.597	116.35	119.201	120.223	119.169	119.448	114.682	F56A8.3	-0.364064	5.95107e-12	1.3678e-11	-0.523703	5.62786e-17	1.59574e-16	-0.533896	2.86589e-17	8.33327e-17	N.A.
WBGene00010140	F56A8.4	33.9258	32.086	31.8435	20.0915	22.03	19.1756	21.2116	21.3469	21.8782	20.9266	21.838	21.4318	F56A8.4	-0.676683	1.59235e-14	4.25565e-14	-0.60234	4.98278e-13	1.12289e-12	-0.607846	3.78167e-13	8.56288e-13	N.A.
WBGene00010141	F56A8.5	32.2232	30.3949	32.1168	26.0955	27.3697	26.7654	28.6555	27.2784	27.2743	28.1957	28.2874	26.379	F56A8.5	-0.239498	8.87411e-05	0.000136656	-0.187072	0.00149361	0.00202176	-0.19342	0.00107299	0.00147292	N.A.
WBGene00010142	F56A8.8	6.56472	5.59837	5.57839	0.211501	0.146915	0.116295	0.426977	0.398726	0.332335	0.391419	0.303254	0.364182	F56A8.8	-5.26405	4.18036e-18	1.42168e-17	-3.94128	1.05021e-18	3.33574e-18	-4.07052	1.08993e-18	3.49195e-18	N.A.
WBGene00010143	F56A12.2	0.815057	0.878252	0.33976	0.875592	0.629745	1.06409	1.17039	1.00103	0.97544	0.893163	0.973809	0.979459	F56A12.2	0.422681	0.22322	0.255397	0.743259	0.0281987	0.0345539	0.602073	0.0781232	0.0921827	N.A.
WBGene00010144	F56C4.1	0.742666	0.403651	0.890669	0.459575	0.337458	0.61317	0.61317	0.33976	0.542725	0.571038	0.550857	0.2735	F56C4.1	-0.49633	0.176221	0.204885	-0.413155	0.253083	0.279522	-0.54452	0.142569	0.163505	N.A.
WBGene00010146	glb-19	2.43844	2.65622	2.21834	3.23875	4.26532	4.35943	3.531	3.59321	3.57353	3.55776	4.2494	4.48203	glb-19	0.689024	9.14415e-05	0.00014072	0.552541	0.00152513	0.00206397	0.745723	2.64827e-05	3.99849e-05	N.A.
WBGene00010147	F56D5.2	2.75243	2.41717	2.43017	13.1183	13.0471	12.754	12.6253	10.7891	11.9353	11.3732	12.8616	12.0593	F56D5.2	2.3589	6.66377e-23	3.39906e-22	2.21713	1.1142e-21	4.3926e-21	2.25639	5.04755e-22	2.08099e-21	Up.upon.vha-6, 16, 19
WBGene00010148	F56D5.3	7.45338	7.6322	5.76179	1.18399	1.63701	2.10164	1.50617	1.70759	1.55488	1.85604	1.85604	1.96403	F56D5.3	-2.11038	1.85262e-17	6.02217e-17	-2.11913	1.99148e-17	5.79618e-17	-1.86628	1.53908e-16	4.24725e-16	N.A.
WBGene00010149	F56D5.5	8.51604	7.20787	8.88067	0.0493672	0.112617	0.0496684	0.0860715	0.145167	0.145167	0.111718	0.211501	0.0860715	F56D5.5	-6.97079	2.12442e-16	6.41667e-16	-6.06543	2.88056e-17	8.29754e-17	-6.01089	2.46087e-17	7.18499e-17	N.A.
WBGene00010150	F56D5.6	21.7953	22.2855	22.033	52.2358	53.2102	54.1747	167.904	172.211	173.574	154.065	155.55	149.534	F56D5.6	1.27153	2.90922e-25	1.92661e-24	2.9578	1.22016e-42	9.88434e-41	2.7958	1.86112e-41	1.28264e-39	Up.upon.vha-6, 16, 19
WBGene00010152	F56D5.9	0.396043	0.162122	0.282607	1.28813	1.57485	1.25411	1.08889	0.771034	1.3012	0.760076	1.20217	1.00668	F56D5.9	2.37704	5.29165e-07	9.23962e-07	1.97048	2.48573e-05	3.74909e-05	1.88761	5.20799e-05	7.74053e-05	Up.upon.vha-6, 16, 19
WBGene00010153	srxa-2	0.0302716	0.0302716	0.0959023	0.298924	0.300611	0.177916	0.0472232	0.111718	0.111718	0.0199193	0.0860715	0.0860715	srxa-2	2.50307	0.00121599	0.00173806	0.916169	0.270729	0.297871	0.249609	0.776779	0.797328	Up.upon.vha-6 only
WBGene00010155	F56F3.4	11.0516	11.5273	10.8026	29.9057	30.497	31.5098	26.0955	25.2522	25.4553	27.1505	29.0214	28.9655	F56F3.4	1.46137	2.8572e-25	1.8942e-24	1.20246	1.90818e-21	7.41511e-21	1.35054	1.07781e-23	5.17203e-23	Up.upon.vha-6, 16, 19
WBGene00010157	oac-34	0.604072	0.610211	0.687341	1.42274	1.21413	1.28103	0.999444	0.977231	0.995733	1.05619	0.997858	0.797092	oac-34	1.04231	0.000153109	0.000232331	0.646943	0.0188654	0.0235244	0.576515	0.0368899	0.0449443	Up.upon.vha-6 only
WBGene00010159	F56G4.4	60.556	57.0206	55.7712	33.8793	33.5489	35.6304	34.374	37.1795	36.3576	34.7767	34.2107	35.1619	F56G4.4	-0.749878	2.41542e-22	1.17124e-21	-0.683737	6.67506e-21	2.48415e-20	-0.734262	5.37363e-22	2.21098e-21	N.A.
WBGene00010160	png-1	40.6805	40.8723	38.0389	38.2818	38.0779	37.9894	40.9441	38.8936	42.2284	37.5762	37.7474	41.6416	png-1	-0.063952	0.17692	0.205631	0.0294479	0.526754	0.556269	-0.0329334	0.482418	0.514028	N.A.
WBGene00010161	F56G4.6	32.1288	32.7172	33.4375	21.5275	21.0829	21.3311	21.6372	18.6209	20.829	17.5604	19.9845	20.7157	F56G4.6	-0.620035	4.56929e-15	1.2689e-14	-0.688802	1.90214e-16	5.22495e-16	-0.757816	9.1662e-18	2.75016e-17	N.A.
WBGene00010163	F56H6.2	4.71046	4.20783	4.35503	0.425525	0.337458	0.365842	0.693891	0.688305	0.718887	0.684372	0.668422	0.423013	F56H6.2	-3.5608	4.01588e-17	1.27533e-16	-2.658	2.51264e-16	6.83884e-16	-2.93386	1.1205e-16	3.12776e-16	N.A.
WBGene00010166	gmd-2	0.272106	0.162122	0.222761	0.573158	0.454873	0.667538	0.489097	0.398726	0.594919	0.418918	0.27481	0.300611	gmd-2	1.38203	0.00153463	0.00217517	1.18712	0.00681203	0.00880587	0.605448	0.181868	0.20594	Up.upon.vha-6, 16
WBGene00010167	F56H6.6	0.815057	0.610211	0.753384	3.81216	3.83863	4.66613	2.83128	2.81756	2.78892	3.49572	2.86363	3.45708	F56H6.6	2.50314	1.36178e-15	3.90984e-15	1.9639	1.00768e-11	2.11643e-11	2.17646	2.73818e-13	6.25068e-13	Up.upon.vha-6, 16, 19
WBGene00010172	oac-36	0.333991	0.278015	0.403281	0.0860715	0.175655	0.177916	0.210239	0.240318	0.111718	0.111718	0.114679	0.109487	oac-36	-1.26627	0.0220123	0.0283638	-0.909998	0.0786638	0.0922958	-1.57936	0.0073077	0.00946185	N.A.
WBGene00010174	F56H9.2	119.008	127.499	133.529	181.591	195.249	199.943	272.419	298.841	257.828	258.795	262.809	239.247	F56H9.2	0.602335	5.76891e-13	1.40997e-12	1.12434	2.79334e-23	1.25744e-22	1.0019	3.52803e-21	1.3508e-20	Up.upon.vha-16, 19
WBGene00010175	F56H11.2	1.03719	1.72874	1.979	3.48094	3.50739	3.38157	5.57923	4.33869	5.12504	4.14637	4.58282	4.21598	F56H11.2	1.18064	1.60978e-08	3.03952e-08	1.70965	1.32172e-13	3.07418e-13	1.49938	1.29582e-11	2.71021e-11	Up.upon.vha-6, 16, 19
WBGene00010176	F56H11.6	0.0925065	0.0302716	0.0959023	0.0860715	0.146915	0.211501	0.0472232	0.111718	0.145167	0.0860715	0.114679	0.109487	F56H11.6	1.10536	0.0850476	0.103229	0.50452	0.4528	0.482781	0.669617	0.312096	0.342427	N.A.
WBGene00010177	F57A8.1	22.1537	22.6225	24.0967	53.7972	51.2208	52.3531	54.5802	51.0734	52.9517	50.0435	48.7286	52.0962	F57A8.1	1.19285	2.13158e-26	1.62018e-25	1.20387	1.46481e-26	9.18989e-26	1.13173	2.36253e-25	1.34929e-24	Up.upon.vha-6, 16, 19
WBGene00010178	yif-1	53.1734	52.2396	54.2315	57.0305	56.8814	55.533	77.8394	78.0202	76.5395	75.2676	77.3055	77.8229	yif-1	0.0860348	0.0252038	0.0322959	0.541867	2.3287e-19	7.75673e-19	0.529281	5.82205e-19	1.8972e-18	N.A.
WBGene00010179	F57A8.4	1.26037	0.542725	1.50134	1.1554	1.4906	1.87724	1.91701	1.40592	1.48828	1.30967	1.75078	1.81754	F57A8.4	0.551716	0.0213532	0.0275529	0.655301	0.00625382	0.00811038	0.673803	0.00491208	0.00644958	N.A.
WBGene00010181	F57A8.6	3.31551	2.96699	3.05325	7.29447	8.16988	6.47306	5.27006	5.18644	6.45414	6.77672	6.43925	7.49904	F57A8.6	1.22764	6.90529e-11	1.48874e-10	0.851428	1.09059e-06	1.77084e-06	1.14852	5.46705e-10	1.04726e-09	Up.upon.vha-6, 19
WBGene00010182	F57A8.7	0.0925065	0.162122	0.403281	0.211501	0.211501	0.211501	0.51992	0.688305	0.689018	0.741014	0.303254	0.335764	F57A8.7	0.216063	0.686838	0.717447	1.7842	0.000268902	0.000381725	1.21478	0.014216	0.0180064	Up.upon.vha-16, 19
WBGene00010183	fipr-13	4.91225	5.31743	5.41685	3.58461	3.39402	3.10044	2.44366	2.88092	2.17526	2.82352	2.94278	3.00647	fipr-13	-0.635668	5.56791e-07	9.70732e-07	-1.06921	1.82229e-11	3.77245e-11	-0.833877	3.47799e-09	6.38299e-09	N.A.
WBGene00010184	F57A10.2	0.396043	0.216921	0.546403	0.875592	0.914463	1.58572	0.752667	0.977231	0.718887	0.741014	0.860581	0.748321	F57A10.2	1.58601	5.66918e-05	8.84523e-05	1.1649	0.00313793	0.00415854	1.11546	0.00471628	0.00620041	Up.upon.vha-6, 16, 19
WBGene00010185	F57A10.4	1.6487	1.4906	1.89663	0.769489	1.51875	0.918372	1.70475	1.55923	1.65635	2.13048	1.32613	2.00739	F57A10.4	-0.70601	0.0024406	0.00341112	-0.0273172	0.888111	0.897883	0.0947097	0.618602	0.647269	N.A.
WBGene00010187	F57B1.1	1.42274	2.19051	2.29212	1.57313	1.95839	1.47134	0.865706	0.832948	0.97544	1.3868	1.48355	1.38534	F57B1.1	-0.218326	0.264268	0.299138	-1.11435	2.02744e-05	3.07117e-05	-0.441531	0.034099	0.0416871	N.A.
WBGene00010188	F57B1.5	7.16923	8.01878	7.05413	5.86228	5.99644	6.11997	5.46615	4.594	5.30154	5.11739	4.73742	4.594	F57B1.5	-0.304892	0.00186321	0.00262518	-0.535738	1.44971e-06	2.33527e-06	-0.621484	9.95466e-08	1.70275e-07	N.A.
WBGene00010189	F57B1.6	2.66667	3.48094	3.05325	0.853307	0.657939	0.635548	0.51992	0.55848	0.542725	0.418918	0.398726	0.548279	F57B1.6	-2.10378	3.91287e-12	9.10554e-12	-2.49677	5.45909e-13	1.22649e-12	-2.75774	1.92139e-13	4.42661e-13	N.A.
WBGene00010191	dmsr-1	9.18736	9.56806	7.63261	9.78426	7.98678	9.3496	8.92959	9.91322	9.68191	9.7408	7.60483	8.13422	dmsr-1	0.0408047	0.694527	0.724741	0.11763	0.255964	0.282518	-0.0517732	0.624056	0.652421	N.A.
WBGene00010192	F57B7.2	7.63624	7.72398	9.22695	5.24257	6.19407	5.88369	5.88301	5.49036	6.56244	5.67798	4.73742	5.87081	F57B7.2	-0.503244	1.43799e-05	2.31963e-05	-0.453278	6.3068e-05	9.2981e-05	-0.594767	1.06764e-06	1.73311e-06	N.A.
WBGene00010193	btb-20	16.7673	17.5246	16.4439	6.39925	5.94544	6.20718	6.99859	6.6235	7.17081	5.93545	6.01892	5.77686	btb-20	-1.45161	1.10107e-21	5.02639e-21	-1.28721	3.15897e-20	1.12097e-19	-1.51644	3.90875e-22	1.62491e-21	N.A.
WBGene00010194	btb-19	33.71	33.4513	32.4625	9.32843	10.5278	11.2459	9.39918	7.78793	8.42361	7.608	9.09654	7.52933	btb-19	-1.68361	5.44958e-28	5.11712e-27	-1.96397	1.36056e-29	1.25023e-28	-2.04492	5.43385e-30	5.42798e-29	N.A.
WBGene00010195	pot-2	17.2494	16.9165	17.8716	5.82876	6.19407	5.54989	5.74896	5.45762	5.12504	5.59367	5.03673	5.19056	pot-2	-1.56725	4.56378e-22	2.15473e-21	-1.67313	1.04113e-22	4.45335e-22	-1.71869	5.40625e-23	2.42304e-22	N.A.
WBGene00010196	F57C2.4	22.509	21.4984	23.5983	6.81939	7.88135	6.84851	9.07631	9.73996	8.01084	9.20092	11.6141	9.19136	F57C2.4	-1.65172	7.36397e-23	3.73763e-22	-1.33707	2.11765e-20	7.60508e-20	-1.17984	6.80673e-19	2.20794e-18	N.A.
WBGene00010197	F57C2.5	102.647	104.933	99.89	100.679	107.756	105.901	65.586	65.2684	61.0489	64.6019	70.6047	67.0104	F57C2.5	0.0315528	0.386466	0.425212	-0.68057	7.94969e-22	3.17129e-21	-0.605241	5.35946e-20	1.87907e-19	N.A.
WBGene00010198	spat-1	53.416	55.5218	53.5846	24.1214	24.9763	25.9048	24.8742	24.5992	23.4166	24.6102	25.4327	27.4509	spat-1	-1.11603	3.45721e-25	2.26275e-24	-1.15714	1.14598e-25	6.57133e-25	-1.06978	1.51314e-24	7.9555e-24	N.A.
WBGene00010199	bet-2	74.3524	70.0881	73.8266	47.2221	43.0998	43.6168	63.5768	64.6908	67.266	62.8732	58.9384	63.7554	bet-2	-0.705218	2.4198e-21	1.0677e-20	-0.158565	0.000169748	0.000243798	-0.234475	2.92729e-07	4.8965e-07	N.A.
WBGene00010200	F57C7.4	1.56835	1.25411	1.33758	2.50112	2.20723	2.18882	2.85324	2.88092	2.78892	2.58978	2.31504	2.88296	F57C7.4	0.733043	0.000535229	0.000783893	1.04098	1.75129e-06	2.80979e-06	0.905264	2.45796e-05	3.71601e-05	Up.upon.vha-16 only
WBGene00010202	F57E7.1	0.669307	0.752667	0.33976	0.396043	0.300611	0.488127	0.366715	0.535399	0.833811	0.418918	0.369732	0.458111	F57E7.1	-0.520094	0.177191	0.20587	-0.0215554	0.951238	0.955843	-0.423944	0.262935	0.291449	N.A.
WBGene00010204	F57F5.1	506.35	490.576	494.546	1046	1067.86	1061.12	141.707	137.235	135.013	161.218	161.919	152.109	F57F5.1	1.09008	6.48254e-30	7.86679e-29	-1.84937	4.06168e-36	9.80644e-35	-1.65045	2.79855e-34	5.37869e-33	Up.upon.vha-6 only
WBGene00010205	F57F5.3	0.152226	0.216921	0.282607	0.667538	0.685113	0.753384	0.464535	0.771034	0.485989	0.546868	0.461959	0.668422	F57F5.3	1.73582	0.00017606	0.000266107	1.4076	0.00244541	0.00326302	1.393	0.00271273	0.00362575	Up.upon.vha-6, 16, 19
WBGene00010206	F57G4.1	0.0302716	0.216921	0.222761	9.9958	9.19015	9.23187	4.14716	4.22909	4.45565	5.04063	5.03673	4.28077	F57G4.1	6.38272	1.07111e-16	3.29942e-16	5.23611	1.28797e-13	2.99719e-13	5.39466	4.57009e-14	1.09028e-13	Up.upon.vha-6, 16, 19
WBGene00010209	fbxa-191	1.26037	1.18035	0.687341	0.769489	0.800072	0.753384	0.489097	0.458111	0.458111	0.391419	0.578606	0.396043	fbxa-191	-0.380696	0.122945	0.146079	-1.10604	0.000276092	0.0003916	-1.17102	0.000157322	0.000227865	N.A.
WBGene00010212	fbxa-192	7.23839	6.64482	6.32708	2.91901	2.88137	2.73285	1.67041	1.67369	1.65635	1.73784	1.58572	2.15354	fbxa-192	-1.24235	5.78055e-14	1.49617e-13	-2.01283	3.17986e-18	9.79685e-18	-1.89344	8.89547e-18	2.67197e-17	N.A.
WBGene00010214	F57G8.5	4.57622	7.01373	5.50113	3.08379	3.62899	3.12851	1.73016	1.85202	2.20759	1.85604	2.14813	2.0377	F57G8.5	-0.777987	6.06011e-07	1.05455e-06	-1.54697	1.84189e-12	4.02553e-12	-1.48056	4.06859e-12	8.74004e-12	N.A.
WBGene00010215	nhr-193	6.09654	4.84317	4.98517	14.1229	13.8203	15.2073	6.12315	5.37753	5.68421	5.28342	5.46464	4.92269	nhr-193	1.44444	5.78639e-22	2.7098e-21	0.115337	0.234871	0.260529	-0.0170119	0.862756	0.876808	Up.upon.vha-6 only
WBGene00010216	F57G8.7	0.0925065	0.278015	0.33976	0.240318	0.239364	0.30205	0.426977	0.398726	0.396043	0.418918	0.668422	0.335764	F57G8.7	0.331253	0.4596	0.498697	0.983338	0.021331	0.0264774	1.14303	0.00708166	0.00918656	Up.upon.vha-19 only
WBGene00010219	F57G9.3	1.89106	2.50147	2.43017	0.0493672	0.021829	0.0209891	0.0199193	0.0204472	0.0209891	0.0199193	0.0199193	0.0199193	F57G9.3	-6.3182	9.74009e-12	2.2098e-11	-6.78611	1.12811e-12	2.48881e-12	-6.82385	9.5032e-13	2.10941e-12	N.A.
WBGene00010221	F57G12.1	92.8776	98.6532	96.7612	202.259	209.679	201.481	110.253	113.105	108.892	107.158	115.978	111.975	F57G12.1	1.08958	6.73366e-28	6.22788e-27	0.205025	6.36836e-05	9.38136e-05	0.216809	2.74907e-05	4.14798e-05	Up.upon.vha-6 only
WBGene00010222	F57G12.2	0.815057	0.819547	0.824973	1.05619	0.882708	1.23592	0.976766	0.716908	1.26694	1.30967	1.32613	1.43783	F57G12.2	0.354671	0.210167	0.241284	0.229059	0.42602	0.455953	0.7267	0.00870031	0.0112006	N.A.
WBGene00010223	F58A3.3	3.18088	3.18053	2.59368	2.1196	2.15386	2.2838	2.64466	3.01048	2.54209	2.85233	3.03518	3.32179	F58A3.3	-0.444038	0.00413407	0.00567493	-0.125035	0.371877	0.401647	0.0438887	0.745657	0.768286	N.A.
WBGene00010224	F58A3.4	1.18035	1.03484	0.824973	0.689018	0.943634	1.0116	0.808803	1.11598	0.97544	1.09425	1.20217	0.917729	F58A3.4	-0.205495	0.395571	0.434298	-0.0650658	0.782364	0.800436	0.0865112	0.706044	0.731346	N.A.
WBGene00010225	ttr-31	15.2345	16.7593	17.0509	18.0163	17.1168	15.9551	67.6318	74.6422	62.8467	40.5385	42.2549	38.7289	ttr-31	0.0589441	0.435712	0.474589	2.06253	2.36401e-33	3.70656e-32	1.30994	4.0588e-24	2.03878e-23	Up.upon.vha-16, 19
WBGene00010226	F58A4.1	1.3495	2.19051	1.50134	1.70475	2.10724	2.20887	1.32157	1.11598	1.11013	0.943634	1.40871	1.41287	F58A4.1	0.279431	0.192059	0.222041	-0.479641	0.0541213	0.0646293	-0.41363	0.0905828	0.106119	N.A.
WBGene00010227	F58A4.2	33.3386	29.8032	33.5222	15.734	16.2936	17.6697	17.5299	16.1895	16.2595	16.9966	16.2773	13.9243	F58A4.2	-0.959437	1.67514e-18	5.84873e-18	-0.950568	2.43486e-18	7.55703e-18	-1.03736	1.62166e-19	5.50286e-19	N.A.
WBGene00010228	clec-161	1.3495	1.88722	1.58572	2.43452	2.29753	2.24039	1.53311	1.32088	1.57946	1.45831	1.55783	1.5569	clec-161	0.544649	0.00542714	0.0073841	-0.112071	0.592376	0.620671	-0.0636958	0.758506	0.780436	N.A.
WBGene00010229	F58A4.6	17.0949	19.0691	17.4486	6.43299	6.61391	6.84851	7.61849	7.21697	7.13589	7.76401	7.38834	7.42649	F58A4.6	-1.42898	8.73774e-23	4.39984e-22	-1.28594	1.79043e-21	6.96781e-21	-1.2463	4.24259e-21	1.61468e-20	N.A.
WBGene00010230	rpac-19	28.3049	29.1315	31.4053	12.2217	13.266	11.2459	11.1824	13.4355	11.4668	11.4213	10.8397	10.757	rpac-19	-1.27593	2.8932e-25	1.91669e-24	-1.30319	1.69829e-25	9.56906e-25	-1.42703	1.11246e-26	7.34874e-26	N.A.
WBGene00010231	F58B3.4	69.1743	71.0871	65.1383	52.901	51.8092	48.7658	43.7392	45.1164	47.4352	45.8442	46.1887	44.538	F58B3.4	-0.420342	3.05886e-11	6.73305e-11	-0.5916	1.25843e-15	3.282e-15	-0.588044	1.50131e-15	3.90497e-15	N.A.
WBGene00010232	F58B3.6	110.336	109.691	111.855	68.1536	70.7399	67.2387	120.223	127.1	121.373	127.137	132.896	129.989	F58B3.6	-0.687375	4.89262e-23	2.52915e-22	0.151399	5.16771e-05	7.65725e-05	0.232699	1.34586e-08	2.40244e-08	N.A.
WBGene00010233	F58B3.7	36.5667	36.4983	37.2793	14.8395	13.8203	12.6535	14.6897	16.1895	15.3532	16.263	16.555	15.6666	F58B3.7	-1.42029	3.17162e-27	2.66515e-26	-1.25606	1.48918e-25	8.44234e-25	-1.18673	8.7194e-25	4.68706e-24	N.A.
WBGene00010234	ttr-50	60.1229	57.7899	57.8429	3.18923	3.26527	2.2838	2.53608	2.38659	2.64765	2.41958	2.53517	2.78962	ttr-50	-4.34822	1.6982e-34	4.12708e-33	-4.53814	4.30282e-34	7.56886e-33	-4.50659	3.56655e-34	6.69453e-33	N.A.
WBGene00010236	F58B4.3	3.10443	3.24898	3.78836	5.18163	5.32626	4.63899	7.17734	7.46843	7.17081	6.3001	6.43925	6.41373	F58B4.3	0.581671	1.73727e-05	2.79119e-05	1.11034	1.05733e-12	2.33682e-12	0.92267	3.998e-10	7.70725e-10	Up.upon.vha-16 only
WBGene00010237	scvp-1	0.0925065	0.0986294	0.02949	0.177916	0.0860715	0.149662	0.143957	0.240318	0.111718	0.111718	0.147618	0.241761	scvp-1	1.02948	0.101826	0.122292	1.28084	0.0392377	0.0475133	1.29582	0.0368053	0.0448443	Up.upon.vha-16, 19
WBGene00010238	F58B4.5	28.7409	27.26	26.9941	42.2876	38.0203	40.8637	22.3885	19.6652	20.3572	18.465	21.5368	21.4318	F58B4.5	0.545055	3.33768e-13	8.26478e-13	-0.412956	2.33089e-08	4.12017e-08	-0.437131	6.53809e-09	1.18402e-08	N.A.
WBGene00010239	F58B4.6	1.56835	1.96403	1.41973	1.87425	3.72546	2.98845	2.85324	3.76718	4.38983	3.55776	4.0423	3.59067	F58B4.6	0.751377	0.000549439	0.000804131	1.14399	3.95074e-07	6.55675e-07	1.18706	1.65434e-07	2.80121e-07	Up.upon.vha-16, 19
WBGene00010240	gadr-1	1.808	1.4906	1.03719	0.0860715	0.0478011	0.0860715	0.0472232	0.0204472	0.0209891	0.0199193	0.0199193	0.0472232	gadr-1	-4.31599	2.70018e-10	5.64934e-10	-5.69162	5.19077e-11	1.04998e-10	-5.72936	4.30415e-11	8.75139e-11	N.A.
WBGene00010241	F58D2.2	16.1529	17.4389	15.8523	85.4356	89.1447	88.162	65.0897	63.8892	65.0529	65.7821	68.8512	66.5162	F58D2.2	2.41076	9.49746e-38	4.13722e-36	1.97358	1.54971e-33	2.49547e-32	2.02532	4.396e-34	8.07902e-33	Up.upon.vha-6, 16, 19
WBGene00010242	F58D5.2	3.73721	2.5828	3.53359	1.62852	2.45537	2.52706	1.95433	1.93015	2.2928	2.34242	2.14813	2.4557	F58D5.2	-0.585048	0.000583508	0.000851699	-0.659776	0.000172249	0.000247294	-0.488217	0.00294921	0.00393384	N.A.
WBGene00010243	F58D5.3	1.42274	1.41596	2.43017	1.97201	1.86044	1.47134	1.40697	1.51299	1.3012	1.35856	1.63743	1.30536	F58D5.3	0.0474988	0.799493	0.821418	-0.273441	0.173004	0.195007	-0.250814	0.208357	0.234184	N.A.
WBGene00010244	F58D5.5	10.3654	10.9614	8.2919	7.16848	7.35842	8.33512	7.92841	7.31016	7.95497	7.96798	6.823	8.79124	F58D5.5	-0.366705	0.00056314	0.000823205	-0.343853	0.00110233	0.00150503	-0.326452	0.00177704	0.00240313	N.A.
WBGene00010245	F58D5.6	2.12029	2.41717	2.59368	13.4231	13.4075	13.7243	9.89484	7.83017	9.53949	10.0565	9.06214	10.3377	F58D5.6	2.51272	1.2077e-20	5.03526e-20	1.93245	7.24636e-16	1.91693e-15	2.04927	6.81307e-17	1.93061e-16	Up.upon.vha-6, 16, 19
WBGene00010246	F58D5.7	10.3169	10.865	11.6503	35.7282	34.7704	32.8033	30.8199	29.916	30.1224	29.2925	34.2107	32.418	F58D5.7	1.65466	3.44536e-29	3.77885e-28	1.47026	9.51315e-27	6.11158e-26	1.54562	8.96795e-28	6.69244e-27	Up.upon.vha-6, 16, 19
WBGene00010247	F58D5.8	2.29212	1.72874	2.29212	7.07195	6.68521	7.44374	6.05931	5.5574	4.72582	5.5015	5.81683	5.7246	F58D5.8	1.7587	4.26869e-16	1.26452e-15	1.37693	3.85732e-12	8.29391e-12	1.44474	7.22008e-13	1.61115e-12	Up.upon.vha-6, 16, 19
WBGene00010248	F58D5.9	3.3896	3.03387	3.7258	0.964102	0.769489	1.17871	1.38312	1.08852	1.38534	1.43494	1.35162	1.52583	F58D5.9	-1.81777	1.02342e-11	2.31848e-11	-1.39972	8.06053e-10	1.53356e-09	-1.23138	7.02133e-09	1.26967e-08	N.A.
WBGene00010250	F58D12.3	0.669307	1.25411	0.753384	0.905827	0.914463	1.0116	0.920694	1.25377	1.05995	0.741014	0.860581	1.06067	F58D12.3	0.135352	0.603999	0.639634	0.317544	0.214465	0.239055	0.0323748	0.902979	0.913113	N.A.
WBGene00010251	sta-2	7.96798	9.99186	9.64567	10.3467	10.9721	9.94509	28.4339	29.5141	27.7673	23.999	22.6989	19.0612	sta-2	0.185476	0.0695437	0.0852112	1.64123	2.23868e-23	1.01793e-22	1.2525	2.83125e-18	8.80802e-18	Up.upon.vha-16, 19
WBGene00010253	F58E6.4	0.0302716	0.278015	0.162898	1.70475	1.72532	1.87724	0.240318	0.111718	0.0860715	0.240318	0.175655	0.109487	F58E6.4	3.99266	2.02491e-09	4.02757e-09	0.251443	0.723707	0.745378	0.585212	0.39468	0.42655	Up.upon.vha-6 only
WBGene00010254	F58E6.5	17.0949	17.2464	16.2839	78.2691	74.0318	73.8815	60.1726	57.3539	56.8737	57.2439	63.3493	57.6761	F58E6.5	2.15946	4.30549e-36	1.35704e-34	1.78442	4.35354e-32	5.60348e-31	1.81497	1.91712e-32	2.71751e-31	Up.upon.vha-6, 16, 19
WBGene00010255	F58E6.6	0.272106	0.162122	0.02949	1.02787	0.800072	0.918372	0.109487	0.0472232	0.0484304	0.0860715	0.0860715	0.0472232	F58E6.6	3.05912	9.1236e-08	1.66104e-07	-0.794029	0.258682	0.285399	-0.632946	0.356926	0.388407	Up.upon.vha-6 only
WBGene00010256	hrg-3	2.43844	2.27242	1.58572	239.247	243.367	246.607	23.9268	26.7346	21.1788	22.8576	28.3994	21.5802	hrg-3	6.87966	9.84273e-37	3.46937e-35	3.52974	1.0391e-23	4.87483e-23	3.54577	8.46203e-24	4.10112e-23	Up.upon.vha-6, 16, 19
WBGene00010257	F58E6.8	0.0302716	0.0986294	0.222761	31.2473	24.0359	26.9248	0.0472232	0.0204472	0.145167	0.0448162	0.0860715	0.146038	F58E6.8	8.28697	3.74017e-17	1.19044e-16	-0.747554	0.445149	0.475199	-0.0788609	0.93032	0.937324	Up.upon.vha-6 only
WBGene00010258	F58E6.11	0.963385	1.72874	1.979	1.18399	1.41596	1.31415	1.20323	1.0242	0.97544	1.4168	1.05856	1.24456	F58E6.11	-0.193149	0.362595	0.401001	-0.484628	0.0348527	0.0423618	-0.272767	0.208016	0.23383	N.A.
WBGene00010259	ric-7	104.434	101.159	102.789	96.0425	90.9225	96.8042	81.1099	75.5565	84.1131	80.4802	79.8188	80.2154	ric-7	-0.120444	0.00189707	0.00267167	-0.358311	1.82374e-12	3.98727e-12	-0.358483	1.7806e-12	3.89895e-12	N.A.
WBGene00010260	ddx-17	391.408	393.628	388.286	313.115	299.274	304.791	368.442	337.582	354.601	353.43	339.596	355.678	ddx-17	-0.355553	1.11493e-15	3.21661e-15	-0.146602	8.31971e-06	1.28978e-05	-0.162267	1.38219e-06	2.2298e-06	N.A.
WBGene00010262	droe-4	8.62433	8.33089	9.46709	16.7063	17.4641	16.2063	21.0601	22.5711	17.3545	15.8496	16.2773	15.983	droe-4	0.932528	6.32879e-14	1.63395e-13	1.20011	3.92761e-18	1.20124e-17	0.866679	8.43716e-13	1.8773e-12	Up.upon.vha-16 only
WBGene00010263	wago-4	186.511	188.137	191.745	143.848	144.239	144.239	99.1014	95.6496	99.157	108.381	102.923	107.846	wago-4	-0.389584	3.66991e-18	1.25432e-17	-0.946542	4.43627e-33	6.71072e-32	-0.827847	8.85496e-31	9.87628e-30	N.A.
WBGene00010264	F58G1.2	43.1888	42.1381	43.0477	23.4368	20.3522	22.1881	39.9327	36.4657	35.1619	34.4452	35.9745	35.4745	F58G1.2	-0.962665	1.73009e-20	7.10105e-20	-0.20459	0.00033838	0.00047709	-0.277896	4.4135e-06	6.9341e-06	N.A.
WBGene00010265	F58G1.3	9.24734	12.0787	10.8026	32.0106	33.1473	34.9372	33.2272	33.4183	31.0513	33.5164	33.4049	33.3719	F58G1.3	1.64716	2.15041e-23	1.15325e-22	1.6123	5.8651e-23	2.56642e-22	1.65096	1.99529e-23	9.30631e-23	Up.upon.vha-6, 16, 19
WBGene00010266	dct-18	151.467	146.567	152.448	577.289	541.69	559.847	155.877	151.353	149.636	160.512	159.453	155.981	dct-18	1.89764	2.23414e-40	1.62459e-38	0.0202957	0.646408	0.672389	0.0794375	0.0761306	0.0899291	Up.upon.vha-6 only
WBGene00010267	lips-9	0.885079	1.25411	0.890669	7.79277	8.29343	7.05264	5.67491	7.03722	6.23138	8.20481	8.21984	7.91182	lips-9	2.94957	7.92795e-19	2.83998e-18	2.65859	5.83697e-17	1.65376e-16	3.02531	2.77057e-19	9.26199e-19	Up.upon.vha-6, 16, 19
WBGene00010268	arrd-10	10.8477	10.2165	11.2984	8.16719	7.96125	8.47126	13.0748	11.0914	11.3476	8.34148	6.70421	8.57013	arrd-10	-0.394896	9.84495e-05	0.000151228	0.131364	0.129354	0.148203	-0.46169	1.16918e-05	1.79717e-05	N.A.
WBGene00010269	F58G1.7	6.50129	4.70317	5.20634	4.30011	3.83863	4.15699	7.97137	7.35066	7.34	4.51005	4.08146	4.85189	F58G1.7	-0.404859	0.00218675	0.0030684	0.477761	6.03739e-05	8.91158e-05	-0.278028	0.0273095	0.0336855	N.A.
WBGene00010271	F58G1.9	1.42274	1.64417	1.11229	5.24257	5.2532	5.21054	5.27006	4.28423	4.9676	5.76179	4.58282	5.06076	F58G1.9	1.92821	7.76757e-15	2.12104e-14	1.80964	8.75886e-14	2.05639e-13	1.89402	1.57675e-14	3.86498e-14	Up.upon.vha-6, 16, 19
WBGene00010272	amph-1	43.1181	41.8657	41.6369	100.782	99.2029	103.59	86.5225	96.3489	91.3111	98.7529	95.3544	94.371	amph-1	1.26146	1.02755e-34	2.59273e-33	1.11341	3.57173e-32	4.63923e-31	1.18783	1.75964e-33	2.92797e-32	Up.upon.vha-6, 16, 19
WBGene00010273	srm-3	1.18035	0.473903	0.968863	4.03104	3.16483	3.74213	0.693891	0.860581	0.946391	1.15083	0.889705	1.30536	srm-3	2.15357	1.40759e-11	3.16741e-11	0.0202784	0.947791	0.952795	0.434199	0.138671	0.159252	Up.upon.vha-6 only
WBGene00010274	F58G6.3	19.2337	18.6749	18.3948	27.1197	28.381	25.3449	1.73016	1.80564	1.57946	2.10657	2.53517	1.90724	F58G6.3	0.52063	1.74093e-09	3.47472e-09	-3.46238	1.89183e-24	9.55226e-24	-3.11393	1.78643e-24	9.33391e-24	N.A.
WBGene00010275	acc-1	1.6487	0.951664	0.890669	1.23773	0.943634	0.860581	1.05619	1.11598	1.05995	1.09425	1.20217	1.17871	acc-1	-0.158909	0.532826	0.570378	-0.0543322	0.828032	0.843096	0.0495024	0.840204	0.855893	N.A.
WBGene00010277	F58G6.7	29.6103	27.3587	29.8123	70.0191	66.4846	68.5073	5.54839	6.45196	6.62644	6.48305	7.82691	7.26158	F58G6.7	1.24102	5.16609e-28	4.85833e-27	-2.22313	2.03326e-28	1.60488e-27	-2.01151	1.41721e-27	1.03585e-26	Up.upon.vha-6 only
WBGene00010278	F58G6.8	0.0925065	0.216921	0.282607	0.298924	0.112617	0.177916	0.30205	0.27257	0.298924	0.516854	0.303254	0.51842	F58G6.8	0.0268687	0.958882	0.964259	0.706479	0.146792	0.166959	1.28113	0.00661281	0.00859888	Up.upon.vha-19 only
WBGene00010279	letm-1	135.299	139.051	139.255	135.461	136.72	137.052	152.927	155.658	156.284	143.109	153.571	148.757	letm-1	-0.0152138	0.587262	0.623769	0.168647	1.9855e-07	3.34326e-07	0.106495	0.000363118	0.000514759	N.A.
WBGene00010280	rde-12	193.486	186.6	186.853	166.969	173.954	173.493	266.268	258.532	273.96	260.382	264.97	269.981	rde-12	-0.140315	3.74717e-05	5.90632e-05	0.494361	5.44577e-21	2.0361e-20	0.488402	8.7815e-21	3.26741e-20	N.A.
WBGene00010281	F58G11.3	89.5803	86.6371	90.7178	37.5291	40.6735	39.6887	28.893	23.1792	25.7764	26.7601	27.1993	25.4755	F58G11.3	-1.17957	4.30146e-27	3.5595e-26	-1.78339	8.68006e-33	1.25349e-31	-1.74894	1.48327e-32	2.12702e-31	N.A.
WBGene00010282	F58G11.4	1.3495	1.88722	1.89663	1.59768	1.80564	1.90724	2.08984	1.82843	1.78804	2.17526	1.90956	1.60362	F58G11.4	0.0628501	0.763625	0.788999	0.166902	0.418846	0.448968	0.154794	0.453821	0.485607	N.A.
WBGene00010283	ccz-1	68.7842	66.9588	64.6114	33.6436	32.2256	33.8548	30.1049	29.7707	30.2515	30.2641	26.838	29.4929	ccz-1	-1.00645	4.52807e-27	3.7353e-26	-1.15211	4.56582e-29	3.90782e-28	-1.21162	8.01951e-30	7.82051e-29	N.A.
WBGene00010284	aman-2	139.835	136.028	133.711	146.286	145.448	143.01	133.883	132.023	136.881	136.239	138.203	138.343	aman-2	0.0862104	0.014663	0.0192116	-0.0240284	0.486617	0.516453	0.0114612	0.738793	0.762361	N.A.
WBGene00010285	F58H1.2	1.03719	0.951664	0.824973	5.24257	6.15199	5.37396	3.61963	4.74185	3.39263	4.97669	5.16178	5.19056	F58H1.2	2.57773	6.28451e-17	1.9687e-16	2.0532	4.01951e-13	9.11371e-13	2.45158	4.78967e-16	1.28322e-15	Up.upon.vha-6, 16, 19
WBGene00010286	F58H1.3	48.3507	49.3274	49.5206	35.9773	32.9308	32.0745	37.0525	35.2322	35.3845	36.3358	37.1926	36.0905	F58H1.3	-0.545316	3.8899e-14	1.01737e-13	-0.451471	9.75558e-12	2.05153e-11	-0.425308	4.84178e-11	9.8175e-11	N.A.
WBGene00010288	F58H1.5	7.69036	7.52169	7.11949	3.48094	3.32542	3.10044	3.61963	3.29126	3.69562	3.98833	3.53359	3.59067	F58H1.5	-1.17351	1.05017e-15	3.03643e-15	-1.07526	1.04237e-14	2.57663e-14	-1.00826	5.19923e-14	1.2367e-13	N.A.
WBGene00010289	F58H1.6	9.92565	10.865	9.88275	28.0744	29.2031	27.0918	22.4912	21.4448	24.1414	24.3563	27.4141	25.4355	F58H1.6	1.46044	2.51821e-24	1.49418e-23	1.14987	1.0053e-19	3.44552e-19	1.33133	1.69809e-22	7.27696e-22	Up.upon.vha-6, 16, 19
WBGene00010290	F58H1.7	7.89697	7.28085	6.823	12.4243	13.8878	13.2683	14.8771	17.8353	15.1766	14.6403	16.1963	12.7205	F58H1.7	0.848209	1.28872e-10	2.73973e-10	1.11981	1.11942e-14	2.76044e-14	0.980735	1.25386e-12	2.76291e-12	Up.upon.vha-16 only
WBGene00010291	F58H10.1	3.66385	3.18053	3.93957	9.51626	9.47616	9.08962	13.6674	10.9296	11.0681	12.1393	10.3495	10.0108	F58H10.1	1.38617	4.34974e-12	1.0098e-11	1.72346	1.58096e-15	4.09772e-15	1.59209	3.23632e-14	7.79131e-14	Up.upon.vha-6, 16, 19
WBGene00010292	F59A1.6	0.272106	0.216921	0.162898	0.488127	0.629745	0.550086	0.338353	0.240318	0.0860715	0.271643	0.461959	0.300611	F59A1.6	1.37849	0.000683399	0.000992992	-0.153566	0.736251	0.757327	0.656847	0.1154	0.133617	Up.upon.vha-6 only
WBGene00010293	fbxa-108	8.76342	9.40079	8.17291	6.51889	7.52747	7.48735	9.20521	9.05979	9.3322	9.03024	7.74922	9.0151	fbxa-108	-0.291364	0.00174482	0.00246364	0.0696114	0.404092	0.434232	-0.0313208	0.710708	0.735806	N.A.
WBGene00010294	fbxa-129	4.8478	4.34708	4.21066	1.45759	1.72532	1.8356	1.67041	0.977231	1.4635	1.4168	1.58572	1.41287	fbxa-129	-1.4217	2.32593e-09	4.61042e-09	-1.73862	1.06773e-10	2.12076e-10	-1.60183	3.66299e-10	7.07545e-10	N.A.
WBGene00010295	fbxa-193	7.57863	5.48993	7.11949	3.23875	3.26527	3.18923	2.40681	2.35949	1.78804	2.72892	2.58852	2.33787	fbxa-193	-1.04489	5.8315e-10	1.19636e-09	-1.62232	9.52934e-14	2.23189e-13	-1.3883	1.93327e-12	4.22674e-12	N.A.
WBGene00010296	dgat-2	26.7707	23.0034	24.2328	22.8034	18.1846	22.5023	40.6522	38.058	37.4094	38.4778	40.364	37.419	dgat-2	-0.225888	0.00110019	0.00157707	0.651734	1.17556e-14	2.89539e-14	0.653726	1.04191e-14	2.58867e-14	N.A.
WBGene00010297	F59A1.11	0.333991	0.403651	0.0959023	0.298924	0.337458	0.211501	0.51992	0.535399	0.564775	0.516854	0.493705	0.633884	F59A1.11	0.240073	0.673827	0.705692	1.20052	0.0222499	0.0275587	1.21422	0.0206333	0.025748	Up.upon.vha-16, 19
WBGene00010299	F59A1.13	1.3495	1.4906	1.979	2.15195	2.39548	2.57859	1.03257	1.14722	1.3012	1.48355	1.77775	1.57313	F59A1.13	0.580122	0.0035903	0.00495427	-0.455834	0.0495987	0.0594785	0.0201383	0.922745	0.930503	N.A.
WBGene00010300	F59A1.15	3.73721	4.28855	3.29908	14.7953	15.9368	14.2625	11.5703	10.9897	10.5191	11.9385	11.212	11.4522	F59A1.15	1.99688	2.78343e-22	1.3395e-21	1.55344	1.50809e-17	4.42205e-17	1.61907	2.66589e-18	8.31177e-18	Up.upon.vha-6, 16, 19
WBGene00010302	F59A2.2	23.063	23.6222	20.4361	20.8412	22.8541	21.5932	24.6102	26.5792	35.6008	26.0993	29.9518	34.6867	F59A2.2	-0.0382088	0.749951	0.776391	0.354924	0.0030433	0.00403748	0.427971	0.000415844	0.00058707	N.A.
WBGene00010303	cri-3	112.694	104.11	117.442	92.3031	90.4154	92.5197	40.1654	38.2055	39.4499	40.2922	41.9639	42.4291	cri-3	-0.278496	8.45035e-08	1.54243e-07	-1.50282	3.42919e-31	3.8691e-30	-1.42117	2.12796e-30	2.24462e-29	N.A.
WBGene00010304	clpf-1	50.2531	51.493	50.2446	43.4088	44.4631	44.9117	30.3076	33.0357	29.1084	30.6887	33.2014	30.5775	clpf-1	-0.19496	0.000138514	0.000210719	-0.719139	2.60835e-18	8.07379e-18	-0.687077	1.1377e-17	3.39966e-17	N.A.
WBGene00010305	F59A2.5	14.0609	13.7859	13.3735	5.18163	4.55312	4.43752	9.73883	9.57035	8.77999	9.93408	9.94346	10.6213	F59A2.5	-1.54337	8.58189e-20	3.31883e-19	-0.554584	1.42916e-08	2.55336e-08	-0.435033	1.52968e-06	2.46301e-06	N.A.
WBGene00010306	golg-4	59.7699	57.8877	58.2827	78.0677	81.0915	77.4151	94.4176	92.057	104.809	96.8663	96.6098	102.457	golg-4	0.427042	6.3404e-10	1.29859e-09	0.725187	1.6027e-17	4.69423e-17	0.749784	4.39173e-18	1.34587e-17	N.A.
WBGene00010307	skat-1	82.0555	82.8866	79.6702	51.3675	48.5673	49.4035	127.957	127.025	123.277	118.981	128.246	122.736	skat-1	-0.712122	8.11828e-24	4.57846e-23	0.628875	8.28743e-24	3.92686e-23	0.596378	7.55941e-23	3.34185e-22	N.A.
WBGene00010308	F59B2.3	49.0073	47.8463	49.3407	40.9718	40.8331	42.541	125.892	127.988	126.836	121.669	131.535	129.661	F59B2.3	-0.233653	7.2631e-06	1.19096e-05	1.38093	5.24315e-34	9.09305e-33	1.38825	4.0638e-34	7.53598e-33	Up.upon.vha-16, 19
WBGene00010309	rpn-6.2	23.063	24.0895	23.8717	33.1072	33.9863	37.7088	29.4273	26.176	25.8204	28.4502	29.4094	28.8692	rpn-6.2	0.55924	1.79956e-11	4.01617e-11	0.194827	0.00489807	0.00639797	0.288329	5.88125e-05	8.72223e-05	N.A.
WBGene00010310	F59B2.8	0.885079	1.10881	0.824973	0.607997	0.396988	0.667538	0.950013	1.00103	0.718887	0.571038	0.756795	0.364182	F59B2.8	-0.776528	0.0140962	0.0185018	-0.0815252	0.761854	0.781194	-0.787949	0.0131753	0.0167353	N.A.
WBGene00010311	F59B2.9	2.66667	2.34242	2.43017	1.02787	1.31415	1.09617	1.95433	1.67369	1.82187	1.73784	1.98627	1.81754	F59B2.9	-1.11932	4.61043e-08	8.51547e-08	-0.449786	0.00391613	0.00515472	-0.425039	0.00589859	0.00769725	N.A.
WBGene00010313	F59B2.11	1.72735	1.25411	1.18364	0.938545	0.978628	1.0116	1.67041	1.93015	1.75993	2.03219	1.96403	2.3972	F59B2.11	-0.488464	0.0636198	0.0782537	0.381757	0.0904345	0.105324	0.633008	0.00466195	0.00613118	N.A.
WBGene00010314	F59B2.12	10.7102	12.0169	12.844	22.0933	23.3913	24.9587	10.9486	9.16353	9.88199	12.3592	10.191	13.0017	F59B2.12	0.988107	9.71549e-13	2.34201e-12	-0.245797	0.0447036	0.053825	-0.00430195	0.970186	0.973467	N.A.
WBGene00010315	F59B2.13	7.11075	7.94628	6.50468	3.04767	4.45484	4.48355	6.12315	7.38327	5.39343	5.65012	6.26632	5.61692	F59B2.13	-0.864785	1.20145e-08	2.28818e-08	-0.197442	0.0779434	0.0914856	-0.295494	0.0109445	0.0139893	N.A.
WBGene00010316	F59B8.1	1.96954	1.56626	0.890669	0.964102	1.08889	1.69435	5.27006	5.37753	5.65813	5.97133	5.68421	6.0574	F59B8.1	-0.20985	0.363358	0.401773	1.95503	1.20394e-14	2.96412e-14	2.07456	1.20079e-15	3.13966e-15	Up.upon.vha-16, 19
WBGene00010317	idh-1	264.652	251.091	260.382	300.194	308.394	318.853	131.779	148.118	138.343	163.557	172.558	157.638	idh-1	0.256868	2.92006e-09	5.75476e-09	-0.893258	4.84191e-27	3.22797e-26	-0.653164	7.92894e-22	3.21721e-21	N.A.
WBGene00010318	F59B10.2	0.272106	0.162122	0.282607	0.271643	0.211501	0.365842	0.143957	0.33976	0.458111	0.144301	0.398726	0.607997	F59B10.2	0.251188	0.610755	0.645974	0.282572	0.566207	0.594974	0.496095	0.302741	0.332755	N.A.
WBGene00010319	F59B10.3	2.04252	2.41717	2.51894	8.73637	7.03115	7.29771	8.05671	6.7388	7.29771	7.05678	6.26632	5.80656	F59B10.3	1.72408	4.79802e-15	1.33122e-14	1.66463	1.889e-14	4.60592e-14	1.45612	2.35845e-12	5.13384e-12	Up.upon.vha-6, 16, 19
WBGene00010320	F59B10.4	3.80529	3.54874	3.53359	5.64767	5.11739	5.91821	29.343	27.4773	28.5693	13.3174	11.5422	13.266	F59B10.4	0.613848	1.70065e-05	2.73448e-05	2.97161	3.76548e-30	3.69939e-29	1.80577	3.5705e-20	1.27041e-19	Up.upon.vha-16, 19
WBGene00010321	F59B10.5	3.53035	3.03387	3.20948	8.04737	7.08344	7.63892	9.31752	9.79294	8.92076	8.91148	8.21984	8.94069	F59B10.5	1.22094	5.14333e-15	1.42382e-14	1.52178	7.45557e-19	2.39112e-18	1.41726	1.43978e-17	4.26577e-17	Up.upon.vha-6, 16, 19
WBGene00010322	F59B10.6	1.03719	0.951664	0.824973	1.09042	1.55277	1.3397	1.95433	2.12443	2.14193	1.30967	1.40871	2.30169	F59B10.6	0.492496	0.0483236	0.0601968	1.14955	5.6473e-06	8.84171e-06	0.794115	0.00139277	0.00189765	Up.upon.vha-16 only
WBGene00010323	dhhc-12	2.66667	4.20783	3.05325	24.7296	22.9818	23.5279	15.5063	14.974	13.9642	16.2078	16.4176	16.053	dhhc-12	2.86953	7.63167e-30	9.20084e-29	2.18813	2.69207e-24	1.33699e-23	2.32075	1.74732e-25	1.00979e-24	Up.upon.vha-6, 16, 19
WBGene00010324	F59C6.3	3.18088	1.96403	3.05325	6.12669	5.43251	6.24451	5.3083	5.4078	4.9676	6.16838	6.89944	5.97665	F59C6.3	1.14859	1.20837e-08	2.30066e-08	0.967425	7.88195e-07	1.28889e-06	1.24568	1.29332e-09	2.42858e-09	Up.upon.vha-6, 19
WBGene00010325	exos-3	42.9954	41.1848	40.8284	13.6508	14.2146	15.871	17.5299	14.974	15.47	16.4516	16.4969	14.6755	exos-3	-1.51775	3.24585e-28	3.14372e-27	-1.38481	5.54114e-27	3.67222e-26	-1.39406	4.40052e-27	3.04639e-26	N.A.
WBGene00010326	F59C6.5	146.617	147.682	148.807	184.905	186.853	186.452	136.837	138.849	131.679	140.54	139.211	133.245	F59C6.5	0.333175	6.03779e-14	1.56078e-13	-0.121659	0.0004524	0.000632826	-0.101883	0.00270538	0.00361645	N.A.
WBGene00010327	F59C6.8	1.56835	1.33566	2.21834	4.92034	4.17199	4.39949	4.01621	2.88092	4.20783	4.54898	4.2494	4.4191	F59C6.8	1.42717	3.14087e-11	6.91111e-11	1.13	2.94975e-08	5.18925e-08	1.40044	5.93521e-11	1.19689e-10	Up.upon.vha-6, 16, 19
WBGene00010328	F59C6.11	2.96894	2.72593	2.83238	12.7569	11.1006	12.4318	2.90679	2.9815	2.57205	3.59321	3.43391	2.56027	F59C6.11	2.08763	3.31081e-20	1.32275e-19	-0.0135221	0.935526	0.941593	0.154157	0.344787	0.376172	Up.upon.vha-6 only
WBGene00010329	F59D12.1	2.75243	2.27242	1.979	2.85411	2.33787	2.63595	2.22837	2.52706	2.32317	2.75062	2.39052	3.06528	F59D12.1	0.168672	0.274566	0.309675	0.0263961	0.866881	0.878776	0.234291	0.128119	0.147657	N.A.
WBGene00010330	F59D12.2	1.26037	1.41596	1.33758	1.62852	1.27918	1.87724	1.89344	1.67369	1.84919	1.9194	1.77775	1.90724	F59D12.2	0.237348	0.288003	0.323646	0.431893	0.0501693	0.0601387	0.482386	0.0283068	0.0348667	N.A.
WBGene00010331	F59D12.3	1.3495	1.4906	0.476104	0.546868	0.629745	0.94966	0.210239	0.622652	0.542725	0.655331	0.523761	0.396043	F59D12.3	-0.517712	0.140027	0.165175	-1.2513	0.00307332	0.00407584	-0.939817	0.0159687	0.0201421	N.A.
WBGene00010332	F59D12.5	11.868	12.2342	11.6503	1.87425	1.979	2.16094	2.31889	2.35949	2.35471	2.00434	2.31504	2.12488	F59D12.5	-2.57384	2.14942e-28	2.139e-27	-2.34557	8.07097e-28	5.90847e-27	-2.47428	3.82238e-28	2.99404e-27	N.A.
WBGene00010333	copz-1	98.4532	93.1411	92.8776	101.782	103.017	100.782	216.983	226.489	213.384	214.036	216.76	195.119	copz-1	0.103718	0.0388161	0.0488341	1.20734	3.76763e-29	3.26704e-28	1.1366	5.64869e-28	4.3345e-27	Up.upon.vha-16, 19
WBGene00010334	del-5	7.51933	7.28085	5.7015	10.9943	11.5181	11.0022	14.567	14.0293	13.7402	12.663	13.1738	11.7024	del-5	0.719178	6.01707e-10	1.23319e-09	1.05617	1.54788e-15	4.0148e-15	0.881347	1.06141e-12	2.35092e-12	Up.upon.vha-16 only
WBGene00010335	F59F3.6	2.43844	1.33566	1.89663	2.88844	2.33787	2.52706	2.40681	2.59139	2.37946	2.52351	2.70258	2.75945	F59F3.6	0.488519	0.0254285	0.0325636	0.421383	0.0549957	0.0656183	0.535578	0.014318	0.0181306	N.A.
WBGene00010336	F59F4.1	15.3357	14.4235	14.0568	29.1525	27.0965	28.7128	8.74265	8.69283	9.3322	9.5537	9.24547	8.29547	F59F4.1	0.95555	1.96246e-20	8.00678e-20	-0.710784	2.60978e-12	5.66289e-12	-0.69515	4.57921e-12	9.80957e-12	N.A.
WBGene00010337	F59F4.2	239.247	246.757	251.464	307.393	310.03	301.223	249.783	235.387	233.857	230.834	218.525	210.263	F59F4.2	0.317143	1.94483e-08	3.65832e-08	-0.0368695	0.443419	0.473517	-0.161679	0.00157759	0.00214093	N.A.
WBGene00010338	F59F4.3	19.0936	20.4198	19.0602	12.083	13.0471	12.1715	16.3963	16.3755	18.3332	16.496	15.1557	16.5626	F59F4.3	-0.651137	2.6092e-13	6.50187e-13	-0.198053	0.00167611	0.00226167	-0.281212	2.57389e-05	3.88905e-05	N.A.
WBGene00010339	acl-1	44.5788	45.4583	45.7412	45.6787	50.4527	45.4058	27.2944	27.526	26.5849	26.927	25.8509	26.7896	acl-1	0.0583376	0.207754	0.238856	-0.738124	1.50901e-18	4.74811e-18	-0.771123	3.51201e-19	1.16228e-18	N.A.
WBGene00010340	slcf-1	9.68116	11.3934	10.7242	20.0452	19.3683	16.9356	21.8239	19.7154	20.134	20.5975	19.3831	21.9651	slcf-1	0.824982	9.37803e-12	2.13027e-11	0.957525	6.12878e-14	1.4522e-13	0.963482	4.84568e-14	1.15484e-13	N.A.
WBGene00010341	glo-3	9.97639	8.22096	9.55639	15.9292	18.5025	16.1437	6.17263	6.27469	7.13589	5.81802	6.23299	5.50871	glo-3	0.867292	8.30069e-16	2.4182e-15	-0.501201	7.9954e-07	1.30674e-06	-0.657427	3.79603e-09	6.95217e-09	N.A.
WBGene00010342	F59F5.3	3.24828	2.41717	2.66986	1.75693	2.23718	2.16094	6.99859	7.14523	7.88494	9.33769	7.98171	8.86728	F59F5.3	-0.434589	0.0103805	0.0137903	1.41105	8.92483e-15	2.21442e-14	1.65943	1.4098e-17	4.18231e-17	Up.upon.vha-16, 19
WBGene00010343	F59F5.4	0.0302716	0.0986294	0.02949	0.151012	0.0860715	0.149662	0.553916	0.622652	0.332335	0.357767	0.461959	0.607997	F59F5.4	1.48835	0.0605784	0.0747467	3.44848	7.3951e-06	1.15011e-05	3.38535	1.05718e-05	1.62867e-05	Up.upon.vha-16, 19
WBGene00010344	F59F5.5	1.03719	1.96403	1.41973	1.55554	1.66852	1.66552	1.40697	1.55923	1.57946	1.50929	1.69015	1.71572	F59F5.5	0.193459	0.426704	0.465711	0.0871703	0.724776	0.746354	0.199398	0.41304	0.444779	N.A.
WBGene00010345	F59F5.7	2.29212	1.81249	1.979	3.39402	4.22979	3.68105	3.46672	2.92846	3.64474	3.70534	3.46496	3.50422	F59F5.7	0.894675	1.2407e-06	2.12714e-06	0.723255	6.21337e-05	9.16475e-05	0.817293	7.62153e-06	1.18264e-05	N.A.
WBGene00010348	H01G02.1	15.62	14.6521	14.8786	20.7637	22.619	19.7039	37.6588	37.955	37.3454	23.092	24.5071	23.0518	H01G02.1	0.480774	2.20334e-10	4.62872e-10	1.32346	1.35113e-27	9.60928e-27	0.645861	1.62364e-14	3.97621e-14	Up.upon.vha-16 only
WBGene00010349	dyf-18	0.396043	0.752667	0.282607	0.938545	1.01089	0.69217	0.894227	1.17519	0.893163	0.741014	0.973809	0.886712	dyf-18	0.987283	0.00200966	0.00282506	1.15903	0.000296832	0.000420018	0.974617	0.00232177	0.00311787	Up.upon.vha-16 only
WBGene00010350	H01G02.3	2.66667	2.89304	2.90679	2.40569	2.29753	3.03273	2.93679	2.62513	2.67354	2.23054	2.45252	2.42704	H01G02.3	-0.139958	0.305339	0.341608	-0.0405573	0.761693	0.781191	-0.252029	0.0746165	0.0882027	N.A.
WBGene00010351	cbd-1	1878.38	1816.23	1816.23	297.959	303.165	295.194	193.304	195.119	198.176	215.827	211.763	220.585	cbd-1	-2.6201	2.64463e-48	1.48019e-45	-3.23173	2.53566e-51	2.60187e-48	-3.08784	1.08149e-50	1.24844e-47	N.A.
WBGene00010353	H02I12.5	80.1987	77.0626	83.6831	15.4128	12.6767	14.354	13.6674	12.6563	11.6943	12.3127	12.9459	14.0432	H02I12.5	-2.50892	6.5509e-33	1.23464e-31	-2.6661	2.60839e-33	4.06214e-32	-2.61732	3.38676e-33	5.34644e-32	N.A.
WBGene00010354	cyp-31A2	72.4307	78.527	73.0092	14.5164	13.8203	14.1229	8.6967	8.41973	9.68191	9.36921	10.9256	9.32843	cyp-31A2	-2.39846	3.21175e-37	1.25924e-35	-3.06467	9.28216e-39	3.59416e-37	-2.92155	1.45426e-38	5.52677e-37	N.A.
WBGene00010355	clec-229	0.152226	0.278015	0.162898	1.02787	0.769489	0.890669	8.22725	9.16353	7.13589	3.87709	4.17026	3.37423	clec-229	2.22498	4.30287e-06	7.13989e-06	5.41722	3.23016e-18	9.93853e-18	4.31662	1.72105e-14	4.20641e-14	Up.upon.vha-6, 16, 19
WBGene00010356	H03A11.1	30.358	29.8924	31.0577	63.9675	62.3256	59.0194	43.6804	44.6528	43.5832	45.6143	45.2105	44.7696	H03A11.1	1.02054	6.44877e-28	5.98236e-27	0.53092	4.86318e-16	1.3014e-15	0.570637	3.2044e-17	9.27815e-17	Up.upon.vha-6 only
WBGene00010357	H03A11.2	10.659	9.99186	10.5064	18.8827	20.1088	19.5531	26.3178	25.1939	28.9926	25.789	31.1809	31.9462	H03A11.2	0.910037	1.30594e-14	3.51204e-14	1.36757	8.71158e-22	3.46624e-21	1.50693	1.11862e-23	5.35672e-23	Up.upon.vha-16, 19
WBGene00010360	fbxa-96	0.211501	0.278015	0.162898	0.716908	0.657939	0.635548	0.635548	0.504952	0.626061	0.655331	0.398726	0.886712	fbxa-96	1.65579	0.000473037	0.000695676	1.4633	0.00208428	0.00279648	1.53218	0.00124779	0.00170502	Up.upon.vha-6, 16, 19
WBGene00010361	H03G16.5	0.963385	1.41596	1.18364	0.964102	0.914463	1.20323	1.08889	1.08852	0.97544	1.18364	0.917274	1.30536	H03G16.5	-0.201935	0.436768	0.475626	-0.160535	0.533789	0.562926	-0.0624247	0.805008	0.823694	N.A.
WBGene00010362	enu-3.1	14.61	13.7082	15.4066	18.0637	17.2246	18.4285	31.5402	28.1811	28.7069	29.6689	27.8208	31.8277	enu-3.1	0.298028	0.00048701	0.000715327	1.01593	6.61917e-18	1.99406e-17	1.03004	3.74051e-18	1.1528e-17	Up.upon.vha-16, 19
WBGene00010363	H04D03.2	43.3173	39.6825	41.7284	15.9691	17.3545	16.1437	11.5242	11.1399	10.563	10.0265	10.5509	12.0169	H04D03.2	-1.33431	2.74011e-26	2.05647e-25	-1.9084	1.37132e-30	1.43747e-29	-1.93941	9.0111e-31	1.00322e-29	N.A.
WBGene00010364	H04D03.3	0.152226	0.610211	0.33976	0.240318	0.211501	0.337458	0.0860715	0.111718	0.171229	0.0199193	0.147618	0.175655	H04D03.3	-0.292897	0.498975	0.537381	-1.41955	0.00799109	0.0102757	-1.97764	0.000942681	0.00129974	N.A.
WBGene00010365	H04D03.4	5.88442	4.84317	5.57839	0.633884	0.685113	0.51842	2.12097	2.27323	2.45206	1.82323	1.69015	1.74039	H04D03.4	-3.15457	1.21235e-17	3.99646e-17	-1.24969	8.83133e-12	1.86098e-11	-1.62987	4.27537e-14	1.02208e-13	N.A.
WBGene00010366	H05L14.1	13.9259	14.4966	14.251	56.3696	57.9423	56.3968	49.0252	48.1458	47.8855	55.1828	58.1485	56.0479	H05L14.1	2.00021	1.27758e-34	3.15888e-33	1.76533	5.52967e-32	7.0388e-31	1.98869	1.73471e-34	3.42308e-33	Up.upon.vha-6, 16, 19
WBGene00010367	H05L14.2	91.3366	85.4908	83.5039	41.852	46.1761	40.7914	26.8978	26.3159	28.526	28.386	29.0595	30.6668	H05L14.2	-1.01605	7.99606e-26	5.64985e-25	-1.67105	5.75132e-33	8.58746e-32	-1.56268	4.38264e-32	5.83194e-31	N.A.
WBGene00010368	H06A10.1	9.42475	9.61839	11.0764	30.3648	27.1782	31.8473	9.64496	12.8906	11.1047	13.4787	16.0618	15.3294	H06A10.1	1.57015	8.74102e-24	4.91018e-23	0.153389	0.107141	0.123813	0.574986	5.09348e-08	8.84345e-08	Up.upon.vha-6 only
WBGene00010369	chd-1	83.9674	85.834	80.8664	87.3051	81.474	81.9824	72.0569	67.4423	71.9325	74.8845	75.0865	77.3842	chd-1	0.000249425	0.994863	0.995456	-0.245854	1.42789e-07	2.42155e-07	-0.140568	0.000791239	0.00109626	N.A.
WBGene00010370	ctg-1	27.4104	29.1315	26.8074	29.5338	30.7112	29.9247	31.4895	34.9971	32.7563	32.8374	28.6811	31.2715	ctg-1	0.114159	0.0299791	0.0381319	0.251324	8.79932e-06	1.36197e-05	0.153473	0.00410029	0.00541564	N.A.
WBGene00010371	H06O01.4	0.152226	0.278015	0.222761	0.151012	0.211501	0.241761	0.27257	0.111718	0.111718	0.0860715	0.175655	0.175655	H06O01.4	-0.095835	0.846165	0.863606	-0.490406	0.349595	0.378822	-0.609208	0.25396	0.282178	N.A.
WBGene00010372	H08J19.1	0.0302716	0.0986294	0.02949	0.116295	0.175655	0.116295	0.171229	0.30205	0.171229	0.240318	0.369732	0.396043	H08J19.1	1.58457	0.0539551	0.0668647	2.21738	0.00572662	0.00744287	2.88069	0.000285988	0.000407672	Up.upon.vha-16, 19
WBGene00010373	H08M01.1	5.95829	6.5722	6.19835	23.3913	23.3481	24.7196	24.8742	21.7997	23.4881	25.2585	26.1032	24.8617	H08M01.1	1.93253	2.21521e-26	1.68236e-25	1.90448	4.57634e-26	2.72837e-25	2.02585	2.46632e-27	1.75676e-26	Up.upon.vha-6, 16, 19
WBGene00010374	rga-5	12.9994	13.8737	13.2493	33.8793	35.5696	30.8059	49.908	48.9803	52.1545	52.2182	55.1918	55.4726	rga-5	1.31921	2.95183e-23	1.56263e-22	1.91253	9.58041e-31	1.02343e-29	2.02135	6.73353e-32	8.69101e-31	Up.upon.vha-6, 16, 19
WBGene00010375	H09F14.1	1.3495	1.81249	1.6662	2.43452	1.979	1.66552	3.68105	3.94981	3.69562	5.04063	4.11635	4.4191	H09F14.1	0.325992	0.058918	0.0727661	1.24041	1.29791e-10	2.56884e-10	1.49746	2.22834e-13	5.11908e-13	Up.upon.vha-16, 19
WBGene00010378	H12D21.2	0.211501	0.216921	0.282607	0.853307	0.454873	0.667538	0.894227	0.832948	0.626061	0.546868	1.11629	0.979459	H12D21.2	1.4404	0.000615641	0.000897041	1.72287	4.45406e-05	6.62477e-05	1.84237	1.33739e-05	2.04873e-05	Up.upon.vha-6, 16, 19
WBGene00010381	H12D21.5	3.53035	3.31751	3.29908	7.20588	6.89944	6.15652	5.33919	5.4078	5.54615	4.78236	5.53439	5.61692	H12D21.5	0.995239	3.94537e-11	8.63196e-11	0.683695	8.28584e-07	1.35301e-06	0.647899	2.47564e-06	3.94555e-06	N.A.
WBGene00010382	H12D21.6	0.0925065	0.0986294	0.02949	0.0493672	0.0860715	0.0496684	0.210239	0.27257	0.171229	0.0199193	0.0860715	0.146038	H12D21.6	-0.117378	0.893178	0.905583	1.72886	0.0220035	0.0272663	-0.0354205	0.967419	0.971047	Up.upon.vha-16 only
WBGene00010383	mpst-3	31.7227	32.1288	31.794	53.1563	50.3853	52.4439	22.4912	24.0931	24.4366	24.5455	27.1505	24.9587	mpst-3	0.705291	9.23897e-20	3.55656e-19	-0.430327	1.51674e-10	2.99296e-10	-0.320754	1.32191e-07	2.24988e-07	N.A.
WBGene00010385	H12D21.9	1.3495	1.88722	1.18364	2.74843	2.33787	2.43086	2.85324	3.78949	3.09897	3.73331	3.83099	3.67279	H12D21.9	0.790956	7.91092e-05	0.000122241	1.1581	3.58266e-08	6.27279e-08	1.3742	2.88304e-10	5.60052e-10	Up.upon.vha-16, 19
WBGene00010386	H12D21.10	12.1093	12.4072	10.5064	7.53062	8.0423	7.88421	12.932	13.3528	12.9686	11.7611	13.7963	12.8836	H12D21.10	-0.575112	2.59057e-08	4.84093e-08	0.168078	0.0316791	0.0386494	0.134929	0.0830961	0.0976948	N.A.
WBGene00010387	H12D21.11	0.0302716	0.0302716	0.0959023	0.271643	0.239364	0.241761	0.210239	0.145167	0.298924	0.144301	0.147618	0.175655	H12D21.11	2.49487	0.000191243	0.000288348	2.23326	0.000860891	0.00118256	1.80462	0.00756708	0.00978808	Up.upon.vha-6, 16, 19
WBGene00010391	oac-37	0.211501	0.0986294	0.0959023	0.459575	0.337458	0.241761	0.240318	0.30205	0.361708	0.571038	0.398726	0.458111	oac-37	1.40906	0.0169025	0.0219961	1.23783	0.037663	0.0456723	1.90113	0.00108727	0.00149196	Up.upon.vha-6, 16, 19
WBGene00010396	H13N06.2	2.82976	3.10443	2.98014	3.51082	3.39402	4.29772	12.2217	13.0918	12.7323	6.06122	5.73362	5.56619	H13N06.2	0.322648	0.0353118	0.0446015	2.09406	3.77122e-21	1.43175e-20	0.961825	8.83945e-09	1.59112e-08	Up.upon.vha-16 only
WBGene00010397	suox-1	27.0362	28.1957	28.5313	24.1214	22.5755	21.5932	15.6344	14.0656	16.7248	16.0709	16.6448	15.5645	suox-1	-0.295714	2.63572e-06	4.43044e-06	-0.854641	3.65528e-18	1.12055e-17	-0.795031	3.41825e-17	9.87256e-17	N.A.
WBGene00010401	H16D19.3	0.272106	0.278015	0.162898	0.271643	0.366715	0.27481	0.30205	0.0860715	0.211501	0.455647	0.147618	0.211501	H16D19.3	0.383521	0.426978	0.465982	-0.388744	0.467592	0.497461	0.0689966	0.890574	0.901952	N.A.
WBGene00010402	H16D19.4	0.272106	0.403651	0.753384	0.357767	0.300611	0.488127	0.920694	0.716908	0.893163	0.516854	0.550857	0.717279	H16D19.4	-0.218178	0.594076	0.630319	0.944918	0.00896943	0.011487	0.435199	0.245486	0.273404	N.A.
WBGene00010403	otpl-8	0.211501	0.403651	0.403281	1.45759	1.51875	1.61112	1.86366	1.51299	1.63404	1.43494	0.997858	1.32546	otpl-8	2.23196	4.24016e-08	7.84256e-08	2.35502	1.02839e-08	1.84933e-08	1.92875	1.40748e-06	2.26981e-06	Up.upon.vha-6, 16, 19
WBGene00010405	erfa-3	265.255	258.532	261.053	161.528	157.767	158.863	154.177	151.526	156.517	157.767	158.112	155.765	erfa-3	-0.714907	3.35258e-26	2.48583e-25	-0.763869	2.56924e-27	1.77067e-26	-0.734654	1.18315e-26	7.77959e-26	N.A.
WBGene00010406	math-33	308.394	307.602	298.313	280.407	288.586	281.299	392.308	381.065	414.103	384.567	385.675	394.065	math-33	-0.10469	0.00324736	0.00449447	0.376444	5.08863e-15	1.28013e-14	0.348785	6.74177e-14	1.59233e-13	N.A.
WBGene00010407	H19N07.3	22.8345	22.3558	23.5563	24.9587	22.6919	22.3103	28.7196	31.2115	29.8873	27.718	24.5071	26.2237	H19N07.3	0.0238471	0.666673	0.698953	0.385273	3.31264e-09	6.10745e-09	0.189034	0.00103226	0.00141881	N.A.
WBGene00010408	mboa-2	70.7399	68.2643	68.0429	33.7871	35.015	33.7959	26.838	27.1839	26.5146	27.8471	27.1993	27.8015	mboa-2	-1.01295	1.77451e-28	1.78612e-27	-1.36211	7.48163e-33	1.09584e-31	-1.32129	1.97561e-32	2.78972e-31	N.A.
WBGene00010409	H21P03.2	99.6195	98.6532	95.2514	60.5783	58.1809	58.1335	57.3726	55.2612	56.4541	63.2189	59.0459	56.4375	H21P03.2	-0.730622	3.13533e-24	1.8472e-23	-0.795636	1.40863e-25	8.01276e-25	-0.717242	6.52999e-24	3.20172e-23	N.A.
WBGene00010411	H25K10.1	6.38324	5.91991	6.0574	8.6943	8.60636	10.0342	0.171229	0.111718	0.171229	0.111718	0.175655	0.146038	H25K10.1	0.571194	2.60206e-07	4.61671e-07	-5.36431	2.36519e-17	6.83862e-17	-5.42861	2.56292e-17	7.47231e-17	N.A.
WBGene00010413	H25K10.4	0.669307	1.03484	0.403281	2.37796	2.48824	1.47134	0.489097	0.716908	0.594919	0.917729	1.30493	1.20709	H25K10.4	1.65361	1.59512e-06	2.71638e-06	-0.140724	0.712366	0.735051	0.789951	0.0205907	0.0256984	Up.upon.vha-6 only
WBGene00010416	hxk-2	64.7434	62.6879	67.9571	49.999	52.4371	47.5865	36.5364	31.4282	34.344	35.5035	36.315	33.5164	hxk-2	-0.381465	1.56141e-11	3.5033e-11	-0.935384	2.98281e-24	1.47622e-23	-0.891376	1.56046e-23	7.3525e-23	N.A.
WBGene00010418	H27A22.1	44.2328	45.8867	43.3916	48.0283	47.3572	47.6661	38.9724	39.1023	39.3006	36.7872	36.745	38.2486	H27A22.1	0.0999254	0.00733988	0.00988678	-0.185463	8.37965e-06	1.29886e-05	-0.256157	1.50526e-08	2.67921e-08	N.A.
WBGene00010419	H28O16.1	2048.58	2048.58	2087.2	1924.11	1971.71	1948.28	1147.28	1119.82	1085.53	1187.75	1195.17	1218.26	H28O16.1	-0.0816526	0.00641901	0.00868947	-0.883651	4.74765e-31	5.25714e-30	-0.780177	7.1078e-29	6.12318e-28	N.A.
WBGene00010420	mcrs-1	57.091	53.8511	55.5496	27.1197	28.1957	29.4009	26.3178	25.7597	28.2602	27.3241	26.7707	26.6207	mcrs-1	-0.975129	3.96704e-27	3.29824e-26	-1.05202	3.09791e-28	2.38808e-27	-1.04422	3.90635e-28	3.05091e-27	N.A.
WBGene00010421	slc-36.4	7.57863	8.75905	9.51626	4.50011	5.37255	4.83418	2.93679	3.18853	3.25695	3.40062	3.03518	3.26393	slc-36.4	-0.811249	1.51459e-10	3.20625e-10	-1.45726	1.59897e-16	4.41911e-16	-1.40943	3.32514e-16	8.99725e-16	N.A.
WBGene00010422	H32K16.2	2.20796	1.4906	1.50134	1.97201	1.89663	2.13231	1.26658	1.40592	1.68449	1.79504	2.20027	1.71572	H32K16.2	0.229917	0.228139	0.260557	-0.240162	0.247061	0.273328	0.151493	0.431635	0.463398	N.A.
WBGene00010423	H36L18.1	0.396043	0.0986294	0.476104	0.298924	0.146915	0.177916	0.366715	0.458111	0.396043	0.516854	0.339423	0.51842	H36L18.1	-0.416746	0.402331	0.441169	0.613348	0.161151	0.182414	0.763771	0.0773943	0.0913635	N.A.
WBGene00010424	H36L18.2	64.6214	67.2773	70.1527	222.681	228.719	216.76	183.598	197.287	178.455	177.414	187.982	169.449	H36L18.2	1.72598	5.69017e-37	2.11039e-35	1.46856	1.18536e-33	1.93406e-32	1.40393	9.55913e-33	1.41813e-31	Up.upon.vha-6, 16, 19
WBGene00010425	lpin-1	149.585	154.823	153.522	141.152	151.866	151.996	200.47	184.439	185.986	185.525	184.35	184.114	lpin-1	-0.0419777	0.2302	0.262814	0.317218	3.41084e-12	7.35616e-12	0.274884	2.2294e-10	4.35736e-10	N.A.
WBGene00010426	H37A05.2	4.782	3.92863	5.27608	3.6532	3.72546	3.86694	1.56504	1.40592	1.68449	1.70902	1.11629	1.24456	H37A05.2	-0.304343	0.013043	0.0171805	-1.58024	4.55595e-13	1.02858e-12	-1.79428	4.52995e-14	1.08098e-13	N.A.
WBGene00010427	hpo-11	78.7367	80.3045	73.4987	68.6383	70.6299	68.6844	87.0384	83.762	95.4256	88.7679	92.0137	94.1166	hpo-11	-0.16035	0.0288437	0.0367511	0.194015	0.0071379	0.00921165	0.241999	0.000968026	0.00133319	N.A.
WBGene00010428	dcn-1	155.113	153.175	155.018	114.994	113.386	114.627	145.632	142.057	137.314	139.3	143.06	133.663	dcn-1	-0.43373	2.25146e-17	7.28274e-17	-0.124898	0.000266594	0.000378565	-0.155847	1.1686e-05	1.79643e-05	N.A.
WBGene00010432	H39E23.2	0.272106	0.0986294	0.02949	0.271643	0.239364	0.27481	0.635548	0.655331	0.626061	0.48667	0.668422	0.335764	H39E23.2	1.49772	0.0220744	0.0284418	2.78679	1.49761e-05	2.28735e-05	2.36813	0.000223899	0.000321097	Up.upon.vha-6, 16, 19
WBGene00010433	H40L08.1	39.8646	37.6751	38.2985	31.7494	28.7196	29.9247	94.9364	95.7503	96.9037	84.5852	83.4543	84.278	H40L08.1	-0.358657	3.90926e-10	8.10461e-10	1.31225	5.5701e-34	9.61493e-33	1.1235	7.62393e-31	8.59146e-30	Up.upon.vha-16, 19
WBGene00010434	H40L08.3	7.05123	8.22096	7.05413	1.51875	1.4906	1.78019	3.20948	2.72821	2.88046	2.55958	2.70258	2.4926	H40L08.3	-2.22167	1.70136e-19	6.42096e-19	-1.33979	3.75708e-15	9.5268e-15	-1.52264	2.05748e-16	5.6332e-16	N.A.
WBGene00010435	JC8.2	99.2918	102.996	104.853	84.2407	89.7466	82.8544	74.5221	72.076	74.3694	74.5091	71.3073	71.1561	JC8.2	-0.258484	1.2373e-08	2.35354e-08	-0.474847	3.25891e-16	8.80772e-16	-0.501317	5.15793e-17	1.47221e-16	N.A.
WBGene00010436	JC8.4	8.51604	8.26132	7.05413	2.37796	2.57859	2.55198	2.88386	2.62513	2.17526	2.20383	2.97155	2.58346	JC8.4	-1.66252	5.42566e-17	1.70806e-16	-1.63811	8.2878e-17	2.32886e-16	-1.62509	9.45882e-17	2.65306e-16	N.A.
WBGene00010437	cox-11	34.4633	35.6688	33.0455	15.8915	14.3863	15.3958	11.1148	10.4378	10.7857	9.78467	9.73883	11.3385	cox-11	-1.17627	4.62094e-22	2.18004e-21	-1.67364	1.99449e-26	1.2354e-25	-1.74418	6.6232e-27	4.48097e-26	N.A.
WBGene00010439	JC8.7	32.1288	31.2051	33.1811	13.8325	13.9965	13.6265	14.5049	12.8906	12.1648	11.1607	11.2634	13.5382	JC8.7	-1.21879	1.30346e-23	7.15662e-23	-1.29022	2.53964e-24	1.26537e-23	-1.42958	1.19607e-25	7.01759e-25	N.A.
WBGene00010440	ttr-51	90.9652	94.3517	97.6129	84.7162	86.9525	78.0843	150.517	162.535	156.284	143.01	152.158	137.756	ttr-51	-0.180809	0.000990243	0.00142422	0.730107	2.3936e-19	7.96716e-19	0.613065	1.87234e-16	5.14002e-16	N.A.
WBGene00010442	bus-12	0.669307	0.951664	0.615769	1.75693	1.63701	1.81101	1.97679	1.98314	1.82187	1.85604	2.23054	1.68518	bus-12	1.24359	2.80971e-06	4.71347e-06	1.39539	2.2639e-07	3.80163e-07	1.38403	2.72697e-07	4.56844e-07	Up.upon.vha-6, 16, 19
WBGene00010444	magi-1	44.9023	48.7583	44.5471	50.3217	48.1406	49.598	47.5298	45.1948	48.8866	44.9117	47.3071	49.4181	magi-1	0.1003	0.0377022	0.0474715	0.0355402	0.456025	0.485968	0.035456	0.456912	0.48883	N.A.
WBGene00010446	K01A6.4	0.396043	0.216921	0.0959023	0.516854	0.485989	0.398726	2.99956	2.41302	3.45863	2.00434	1.75078	2.36573	K01A6.4	1.20037	0.00871775	0.0116679	3.85552	1.28116e-13	2.98173e-13	3.32481	2.05621e-11	4.2505e-11	Up.upon.vha-6, 16, 19
WBGene00010447	K01A6.5	0.333991	0.752667	0.546403	1.75693	1.60989	2.04433	2.12097	1.80564	1.38534	2.03219	2.20027	2.07438	K01A6.5	1.79879	1.47004e-08	2.78051e-08	1.75722	2.81307e-08	4.95445e-08	2.02605	4.88918e-10	9.38313e-10	Up.upon.vha-6, 16, 19
WBGene00010448	K01A6.6	2.58852	1.33566	1.979	1.3186	1.08889	0.860581	0.976766	1.14722	1.38534	1.53824	1.35162	1.50168	K01A6.6	-0.823155	0.000786528	0.00113858	-0.71328	0.00262123	0.00349183	-0.377388	0.0773151	0.0912758	N.A.
WBGene00010449	K01A11.1	8.51604	7.14278	8.10931	8.13498	7.05562	7.24672	4.89551	5.03709	4.596	5.31126	6.12556	5.4078	K01A11.1	-0.0820175	0.375017	0.413748	-0.707311	1.60774e-08	2.86437e-08	-0.495848	8.51076e-06	1.31786e-05	N.A.
WBGene00010450	K01A11.2	14.4115	13.9332	14.4555	7.12146	8.24255	8.01797	10.0674	9.86773	8.95249	8.68355	8.34148	8.59458	K01A11.2	-0.874881	1.18692e-15	3.41896e-15	-0.568891	1.40426e-10	2.77605e-10	-0.740359	1.36559e-13	3.16946e-13	N.A.
WBGene00010451	K01A11.3	0.885079	1.56626	1.41973	0.905827	0.629745	0.890669	0.865706	0.655331	0.995733	0.97544	0.917274	1.00668	K01A11.3	-0.650953	0.0144294	0.018919	-0.59991	0.0224824	0.0278355	-0.375516	0.128544	0.14811	N.A.
WBGene00010453	fozi-1	11.2051	11.3275	12.1187	64.6214	69.3032	72.3111	46.2356	43.4621	43.0998	43.1181	41.7284	43.0913	fozi-1	2.5727	7.29606e-38	3.23161e-36	1.93844	7.09034e-32	8.86652e-31	1.88524	2.68503e-31	3.19952e-30	Up.upon.vha-6, 16, 19
WBGene00010454	K01B6.3	5.66855	5.73959	5.05953	4.56844	4.04318	3.65169	3.531	3.66532	4.26325	4.29669	4.35503	4.06651	K01B6.3	-0.429128	0.000802808	0.00116124	-0.525658	8.83769e-05	0.00012919	-0.371191	0.00300293	0.00400292	N.A.
WBGene00010456	K01C8.1	66.1284	67.7442	64.1348	31.1047	30.0455	29.5806	28.4339	28.9387	30.0352	26.3114	19.7704	22.9929	K01C8.1	-1.12586	1.27857e-23	7.03042e-23	-1.17973	3.03002e-24	1.49838e-23	-1.52868	8.59007e-28	6.42863e-27	N.A.
WBGene00010457	K01C8.2	2.51171	2.34242	1.82187	4.13255	4.22979	3.95178	1.97679	1.80564	1.941	2.55958	2.83445	2.93749	K01C8.2	0.895751	1.00759e-06	1.73441e-06	-0.210174	0.270222	0.297331	0.330199	0.0605659	0.0722923	N.A.
WBGene00010458	mrpl-10	44.2863	46.0696	43.9503	32.8904	31.2439	31.0926	27.4104	23.4393	22.0207	22.5955	22.5556	21.9651	mrpl-10	-0.496252	8.73596e-14	2.23915e-13	-0.888124	5.88302e-22	2.36989e-21	-1.00062	1.06235e-23	5.10312e-23	N.A.
WBGene00010459	K01C8.7	18.7668	20.3417	19.0261	7.83906	9.31752	9.3496	7.5209	7.21697	8.08175	8.16914	7.57786	7.13113	K01C8.7	-1.13696	2.50078e-19	9.34062e-19	-1.34979	2.16325e-21	8.37287e-21	-1.34676	2.23553e-21	8.70553e-21	N.A.
WBGene00010460	clec-142	4.71046	5.40485	3.87092	9.24276	8.95068	9.47729	6.97249	6.98657	6.93916	7.44216	9.71017	8.50065	clec-142	0.99714	5.38029e-11	1.16869e-10	0.592555	1.59515e-05	2.43289e-05	0.87972	2.24913e-09	4.17293e-09	N.A.
WBGene00010463	K01D12.3	0.532178	0.403651	0.282607	0.332997	0.211501	0.51842	0.366715	0.30205	0.361708	0.357767	0.27481	0.300611	K01D12.3	-0.245073	0.535391	0.572957	-0.200323	0.610486	0.638054	-0.346519	0.38981	0.421805	N.A.
WBGene00010464	K01D12.5	1.96954	1.41596	1.979	15.1642	11.1878	12.1208	11.3171	12.0355	11.5158	10.885	8.39728	10.4595	K01D12.5	2.8472	9.59995e-18	3.18962e-17	2.717	6.54758e-17	1.84914e-16	2.479	2.42404e-15	6.23046e-15	Up.upon.vha-6, 16, 19
WBGene00010465	K01D12.6	64.6214	64.1557	68.3484	31.5444	33.3423	34.1633	23.3913	24.9587	23.7689	23.6866	24.0146	24.6035	K01D12.6	-0.993081	3.53347e-26	2.61366e-25	-1.45059	1.1687e-31	1.40992e-30	-1.44652	1.24436e-31	1.54561e-30	N.A.
WBGene00010466	K01D12.7	0.742666	0.819547	1.18364	1.26037	1.16587	1.03865	1.03257	1.20366	1.26694	1.11661	1.37972	1.38534	K01D12.7	0.361434	0.133263	0.157658	0.37655	0.118071	0.135891	0.522609	0.0286145	0.0352293	N.A.
WBGene00010468	K01D12.9	1.26037	1.25411	1.11229	7.24543	7.11264	8.06001	2.033	1.80564	2.32317	3.79711	2.97155	2.90679	K01D12.9	2.62793	7.69653e-19	2.75857e-18	0.759313	0.00073949	0.00102073	1.40712	4.62812e-09	8.44427e-09	Up.upon.vha-6, 19
WBGene00010470	cdr-4	40.0889	42.2284	40.4281	148.313	128.72	138.413	603.857	626.963	603.857	471.636	468.519	459.537	cdr-4	1.75695	6.20199e-30	7.54119e-29	3.90194	1.15846e-46	2.64158e-44	3.51166	2.15676e-44	2.6381e-42	Up.upon.vha-6, 16, 19
WBGene00010471	cdr-6	55.1577	55.5218	56.5696	46.9366	44.7119	47.2523	30.4285	29.0929	29.8873	27.4565	30.0099	28.2663	cdr-6	-0.268289	1.78156e-09	3.5535e-09	-0.903674	1.38281e-26	8.70207e-26	-0.965008	1.31472e-27	9.64758e-27	N.A.
WBGene00010472	cdr-7	15.2345	15.5423	15.3517	5.10141	4.41733	5.61363	3.55651	4.00842	4.17271	4.97669	4.73742	3.531	cdr-7	-1.61494	3.67201e-22	1.74889e-21	-1.97765	4.88966e-24	2.36791e-23	-1.81616	2.73359e-23	1.25815e-22	N.A.
WBGene00010473	hrg-2	1.3495	1.81249	1.82187	237.001	242.921	237.324	68.1674	76.0904	71.8009	105.577	106.339	104.957	hrg-2	7.18288	1.1816e-39	7.42316e-38	5.4505	3.0768e-34	5.57142e-33	6.00439	3.85172e-36	9.94984e-35	Up.upon.vha-6, 16, 19
WBGene00010474	K01D12.15	2.51171	3.18053	2.51894	4.53358	3.90108	4.15699	3.92016	4.28423	4.41294	3.76221	4.08146	4.6461	K01D12.15	0.623067	8.34059e-05	0.000128719	0.627018	7.77328e-05	0.000114019	0.608619	0.000119941	0.000174709	N.A.
WBGene00010475	K01F9.2	7.89697	7.01373	7.37368	34.1492	35.8571	33.7959	36.4906	41.5556	37.2126	53.8995	48.4277	49.9808	K01F9.2	2.22093	1.47491e-29	1.71439e-28	2.37008	6.67208e-31	7.25329e-30	2.77312	3.34564e-34	6.3184e-33	Up.upon.vha-6, 16, 19
WBGene00010476	rnf-113	35.5426	35.0552	37.841	14.9832	15.6907	15.3958	13.0748	12.1621	14.6755	12.663	14.2947	14.9135	rnf-113	-1.2344	2.29457e-25	1.5372e-24	-1.44544	2.08825e-27	1.45328e-26	-1.37545	8.97783e-27	5.99282e-26	N.A.
WBGene00010477	enu-3.6	3.80529	4.45337	3.78836	2.2397	2.57859	2.04433	5.37867	4.22909	4.45565	5.01176	4.91039	4.69897	enu-3.6	-0.814306	2.962e-07	5.23373e-07	0.219425	0.0553791	0.0660587	0.282978	0.0137909	0.01748	N.A.
WBGene00010478	K01G5.5	247.231	247.231	250.083	174.088	177.414	183.885	161.329	154.7	155.658	162.424	149.937	155.364	K01G5.5	-0.476128	2.16441e-19	8.12204e-19	-0.658761	1.00833e-24	5.22847e-24	-0.671433	4.75027e-25	2.6316e-24	N.A.
WBGene00010479	K01G5.8	36.666	36.2714	34.828	20.2871	14.9353	16.0871	34.0674	37.841	36.0087	35.9283	38.2818	35.2322	K01G5.8	-1.08281	3.77319e-15	1.054e-14	0.00105936	0.989327	0.9903	0.0216579	0.783914	0.803757	N.A.
WBGene00010480	K01G5.9	52.432	51.1863	51.4443	40.5648	40.7413	36.3441	57.5673	53.6473	54.2576	55.3877	49.5135	50.0435	K01G5.9	-0.400253	2.14858e-11	4.77262e-11	0.0930848	0.0347714	0.0422712	-0.00287097	0.947298	0.95261	N.A.
WBGene00010481	K01G5.10	10.1275	8.33089	9.03888	3.44744	2.91787	3.79826	2.70073	2.43913	2.75612	2.99956	2.94278	2.72751	K01G5.10	-1.43979	9.05535e-16	2.63099e-15	-1.79757	9.53102e-18	2.84069e-17	-1.66184	4.49371e-17	1.2876e-16	N.A.
WBGene00010483	K01G12.3	15.2952	14.2644	14.6755	0.298924	0.485989	0.398726	0.51992	0.482986	0.485989	0.546868	0.339423	0.335764	K01G12.3	-5.25147	9.99681e-25	6.18337e-24	-4.89316	3.3207e-25	1.80863e-24	-5.21616	9.87455e-25	5.28034e-24	N.A.
WBGene00010484	dph-3	12.8101	13.2466	16.0871	9.66632	8.95068	9.90857	29.5901	29.9824	29.8123	23.6521	26.2752	23.6779	dph-3	-0.556828	3.15699e-07	5.57027e-07	1.09229	8.41178e-19	2.68845e-18	0.810266	8.08383e-14	1.90153e-13	Up.upon.vha-16 only
WBGene00010485	ant-1.3	14.5395	13.8737	16.8469	74.8031	71.9325	74.5961	54.6052	52.5797	55.018	58.1138	58.352	60.0095	ant-1.3	2.29479	1.61105e-33	3.38137e-32	1.84632	5.28933e-29	4.47932e-28	1.96813	2.5334e-30	2.63913e-29	Up.upon.vha-6, 16, 19
WBGene00010486	K01H12.4	13.7518	14.4966	14.5766	39.6754	41.1688	39.917	34.9372	36.3441	37.9055	39.2857	42.4178	35.6245	K01H12.4	1.49598	1.44476e-25	9.93106e-25	1.35004	1.59595e-23	7.3601e-23	1.45085	6.05463e-25	3.31051e-24	Up.upon.vha-6, 16, 19
WBGene00010487	K02A11.2	1.808	2.50147	1.74205	1.81615	1.86044	1.90724	2.15127	2.12443	2.50287	2.17526	2.53517	2.30169	K02A11.2	-0.0967329	0.594498	0.63073	0.179285	0.303946	0.332281	0.229197	0.186676	0.211036	N.A.
WBGene00010488	K02A11.3	17.7504	16.6156	17.7613	28.6701	28.566	27.655	35.2425	44.6528	39.3006	37.9492	38.9652	39.2428	K02A11.3	0.7041	9.40466e-14	2.40587e-13	1.18724	8.56279e-23	3.68684e-22	1.15652	2.67281e-22	1.12504e-21	Up.upon.vha-16, 19
WBGene00010491	K02B7.3	27.5842	27.3175	26.379	19.3627	19.4412	20.9468	32.8223	38.1347	33.0789	33.821	30.0672	31.0474	K02B7.3	-0.444688	1.12382e-08	2.14299e-08	0.352875	1.76387e-07	2.97985e-07	0.222508	0.000395491	0.000559293	N.A.
WBGene00010492	meg-1	188.282	189.8	187.982	4.45565	5.28342	5.21054	6.2973	5.97442	5.42471	5.76179	5.49307	4.99114	meg-1	-5.24701	1.01663e-43	1.57791e-41	-5.00223	3.82998e-44	4.13683e-42	-5.12535	6.30131e-44	7.01116e-42	N.A.
WBGene00010493	meg-2	35.5891	35.5652	35.6647	1.45759	1.55277	1.23592	1.11296	1.43572	1.43107	1.73784	1.23773	1.78958	meg-2	-4.65935	7.55152e-34	1.67842e-32	-4.75614	1.46378e-33	2.36328e-32	-4.50568	4.35694e-34	8.0232e-33	N.A.
WBGene00010495	K02B12.2	5.10455	5.25354	4.56045	0.0493672	0.0478011	0.0860715	0.0860715	0.171229	0.111718	0.111718	0.211501	0.0472232	K02B12.2	-6.40007	2.18638e-15	6.19553e-15	-5.39346	5.14166e-16	1.37453e-15	-5.58107	6.49453e-16	1.72819e-15	N.A.
WBGene00010496	sec-12	62.3156	57.8877	56.4185	69.2762	65.8289	65.5661	125.196	121.408	119.649	123.062	116.35	119.008	sec-12	0.18496	2.21218e-05	3.5339e-05	1.05316	1.21792e-30	1.28469e-29	1.02186	4.7583e-30	4.80513e-29	Up.upon.vha-16, 19
WBGene00010497	axl-1	4.8478	4.64115	4.56045	4.886	4.48428	5.11237	4.73077	4.05983	4.41294	4.84385	4.08146	4.19087	axl-1	0.0421107	0.719917	0.748866	-0.0920268	0.445982	0.476006	-0.102827	0.395447	0.427254	N.A.
WBGene00010498	K02B12.5	58.8165	58.578	56.7319	38.2226	38.544	34.5442	35.171	31.5949	33.5918	35.6304	32.8776	35.574	K02B12.5	-0.647124	3.29987e-19	1.21751e-18	-0.796235	2.74181e-22	1.13418e-21	-0.743223	2.96238e-21	1.14276e-20	N.A.
WBGene00010499	K02B12.6	0.532178	0.338353	0.222761	1.18399	0.454873	0.69217	0.693891	0.688305	0.626061	0.546868	0.550857	0.548279	K02B12.6	1.07147	0.00597836	0.00810782	0.965419	0.0137609	0.0173526	0.680035	0.0879426	0.103156	Up.upon.vha-6 only
WBGene00010500	K02B12.7	74.7621	73.4116	73.6324	74.5821	73.8266	72.3935	110.021	109.277	110.988	114.479	105.803	109.849	K02B12.7	-0.00661145	0.844939	0.862497	0.574431	4.1559e-22	1.6941e-21	0.573045	4.54845e-22	1.88363e-21	N.A.
WBGene00010501	K02C4.2	0.604072	0.338353	0.282607	0.633884	0.542725	0.488127	0.693891	0.688305	1.05995	0.684372	0.832948	0.859874	K02C4.2	0.51275	0.120543	0.14341	1.04357	0.00126832	0.00172402	1.02782	0.00149593	0.0020343	Up.upon.vha-16, 19
WBGene00010502	K02C4.3	196.408	195.249	182.529	79.1435	87.23	79.7042	62.3562	62.2085	66.0797	67.2887	69.23	71.3289	K02C4.3	-1.22306	5.55415e-29	5.93664e-28	-1.59042	4.71612e-33	7.10495e-32	-1.46564	8.09037e-32	1.03626e-30	N.A.
WBGene00010503	K02C4.5	23.8746	22.1942	22.2043	53.8314	48.7809	50.4964	90.8823	90.7983	88.7679	77.4516	79.528	75.7828	K02C4.5	1.16477	3.24783e-24	1.91104e-23	1.98669	5.28115e-35	1.0719e-33	1.76999	1.30172e-32	1.88571e-31	Up.upon.vha-6, 16, 19
WBGene00010504	K02D3.1	3.18088	3.85082	2.75243	5.34324	4.99114	5.42471	1.70475	1.47056	1.55488	2.17526	1.58572	1.68518	K02D3.1	0.700277	4.75577e-07	8.32599e-07	-1.03775	1.03442e-07	1.76839e-07	-0.845412	2.52738e-06	4.02524e-06	N.A.
WBGene00010505	K02D3.2	0.272106	0.278015	0.615769	2.74843	2.39548	2.40092	0.752667	0.688305	0.361708	0.604072	0.461959	0.717279	K02D3.2	2.80279	2.30255e-11	5.10664e-11	0.669667	0.0883514	0.103066	0.701848	0.0732905	0.0867185	Up.upon.vha-6 only
WBGene00010506	K02E2.1	0.460357	0.338353	0.33976	0.357767	0.485989	0.458794	0.583319	0.832948	0.564775	0.357767	0.550857	0.690588	K02E2.1	0.197139	0.609859	0.645137	0.791334	0.0308321	0.0376484	0.453991	0.227203	0.254206	N.A.
WBGene00010507	K02E2.6	15.62	14.1997	15.6238	15.0288	14.1052	14.1697	28.566	31.6569	29.5544	29.3158	32.3766	31.4081	K02E2.6	-0.0687341	0.325329	0.36237	0.982436	2.19471e-20	7.87265e-20	1.03491	2.33984e-21	9.09829e-21	Up.upon.vha-19 only
WBGene00010508	K02E2.7	0.211501	0.162122	0.02949	0.573158	0.271643	0.365842	0.464535	0.535399	0.396043	0.78568	0.756795	0.668422	K02E2.7	1.93745	0.000741739	0.00107535	2.20084	0.000127332	0.000184268	2.8717	8.03518e-07	1.31383e-06	Up.upon.vha-6, 16, 19
WBGene00010509	K02E2.8	0.272106	0.216921	0.222761	2.43452	2.23718	2.79218	1.1366	1.20366	1.24315	1.6487	1.75078	2.18314	K02E2.8	3.39174	1.66714e-10	3.5203e-10	2.33831	2.72644e-06	4.33778e-06	2.96815	8.29009e-09	1.49427e-08	Up.upon.vha-6, 16, 19
WBGene00010510	ent-3	10.4622	10.698	9.6044	45.3733	42.8507	45.0526	32.9254	34.5686	34.0148	40.3322	43.8881	37.7536	ent-3	2.11608	1.5073e-29	1.74983e-28	1.72346	2.45153e-25	1.35406e-24	1.98592	3.15887e-28	2.49762e-27	Up.upon.vha-6, 16, 19
WBGene00010511	sre-7	0.0925065	0.0986294	0.0959023	0.211501	0.0860715	0.116295	0.143957	0.0472232	0.211501	0.0448162	0.0478011	0.146038	sre-7	0.424908	0.544155	0.581393	0.238806	0.738379	0.75922	-0.494447	0.525808	0.556479	N.A.
WBGene00010512	K02E11.3	3.93849	4.06167	3.46496	2.82135	3.02119	2.98845	2.76025	2.12443	2.32317	2.20383	2.61856	2.27323	K02E11.3	-0.374002	0.0276864	0.0353497	-0.675113	0.000367203	0.000516545	-0.693202	0.000277506	0.000395948	N.A.
WBGene00010513	K02E11.4	5.48546	7.57863	6.75852	8.62553	7.92732	6.79914	4.76691	4.94277	5.54615	5.04063	5.27229	5.26855	K02E11.4	0.242343	0.0346967	0.0438457	-0.367929	0.00466241	0.00609877	-0.334822	0.00904274	0.0116268	N.A.
WBGene00010514	K02E11.5	4.98004	4.45337	4.76945	3.99484	3.54874	4.39949	2.40681	2.59139	2.35471	2.93749	3.14919	3.70792	K02E11.5	-0.25409	0.0343741	0.0434528	-0.949507	8.79857e-09	1.58654e-08	-0.541573	6.81992e-05	0.000100666	N.A.
WBGene00010515	K02E11.6	4.91225	5.40485	5.6436	3.81216	4.10122	3.71748	1.75262	2.17526	2.09077	3.04992	2.91449	2.6431	K02E11.6	-0.455305	6.79818e-05	0.00010555	-1.41061	2.82828e-14	6.83033e-14	-0.89091	6.25849e-10	1.19502e-09	N.A.
WBGene00010516	K02E11.7	5.35337	4.91225	5.41685	4.41574	6.15199	5.68581	1.83164	2.38659	2.59671	2.90342	3.33829	3.18955	K02E11.7	0.0389496	0.751733	0.778062	-1.21626	1.03859e-09	1.96283e-09	-0.734715	5.15007e-06	8.06527e-06	N.A.
WBGene00010518	K02E11.9	0.0302716	0.0302716	0.222761	0.177916	0.146915	0.177916	0.240318	0.0860715	0.332335	0.271643	0.339423	0.175655	K02E11.9	1.50433	0.0686893	0.0842201	1.69223	0.0387948	0.0469924	2.10425	0.00893573	0.0114932	Up.upon.vha-16, 19
WBGene00010519	K03A11.1	11.2502	12.2342	11.5995	0.0493672	0.211501	0.0860715	0.0860715	0.0860715	0.211501	0.144301	0.0860715	0.0860715	K03A11.1	-6.92011	1.54781e-19	5.86062e-19	-6.65258	7.85546e-20	2.71248e-19	-6.83663	1.31369e-19	4.4883e-19	N.A.
WBGene00010520	cpx-2	1.03719	1.10881	1.74205	1.1554	0.882708	1.06409	1.1366	1.40592	0.97544	1.11661	1.20217	1.06067	cpx-2	-0.294401	0.241497	0.274996	-0.120282	0.619772	0.64699	-0.163847	0.502727	0.533826	N.A.
WBGene00010521	K03A11.4	0.272106	0.542725	0.222761	0.667538	0.769489	0.488127	0.489097	0.832948	0.626061	0.868791	0.668422	0.607997	K03A11.4	0.976564	0.00923394	0.0123284	0.98491	0.00872946	0.0111905	1.14114	0.00227502	0.0030562	Up.upon.vha-19 only
WBGene00010522	K03A11.5	5.16259	6.27789	6.57668	16.0127	13.9493	14.9252	17.9083	20.4717	21.4354	17.3383	17.9253	17.9285	K03A11.5	1.32258	3.64171e-15	1.01805e-14	1.73504	5.72663e-20	1.9953e-19	1.56959	4.00164e-18	1.23038e-17	Up.upon.vha-6, 16, 19
WBGene00010524	K03B8.6	6.38324	5.86304	6.64109	19.1732	17.8093	18.0769	11.1824	9.40779	10.2928	11.606	8.57013	10.0624	K03B8.6	1.54481	3.90726e-22	1.85567e-21	0.70772	1.63903e-09	3.06964e-09	0.670033	7.10026e-09	1.28369e-08	Up.upon.vha-6 only
WBGene00010525	K03B8.8	11.7024	11.8337	12.1663	14.6961	14.2146	12.7986	10.9486	12.1225	11.0681	12.6102	13.9138	13.0666	K03B8.8	0.222115	0.00939041	0.0125255	-0.0658656	0.445495	0.475513	0.148127	0.0803871	0.0946605	N.A.
WBGene00010526	K03B8.11	0.211501	0.542725	0.687341	0.516854	0.629745	0.426977	0.338353	0.398726	0.423685	0.240318	0.339423	0.109487	K03B8.11	0.273098	0.481864	0.5205	-0.154104	0.709404	0.732239	-1.04718	0.0320753	0.0393145	N.A.
WBGene00010528	K03D3.2	0.396043	0.542725	0.222761	1.1554	1.11296	0.69217	0.808803	1.17519	1.18748	0.815057	0.698922	1.17871	K03D3.2	1.4051	9.29534e-05	0.000142999	1.51949	2.5768e-05	3.88487e-05	1.26962	0.000407395	0.00057545	Up.upon.vha-6, 16, 19
WBGene00010531	K03D3.5	1.49361	1.96403	1.33758	2.78721	2.65498	2.24039	2.033	2.38659	1.73917	2.44548	1.85604	1.81754	K03D3.5	0.69291	0.00090088	0.00129883	0.368068	0.0787804	0.0924258	0.357297	0.087979	0.103192	N.A.
WBGene00010537	mys-2	45.2426	44.7555	44.8624	24.1214	27.9721	25.8431	24.8742	25.0754	26.4172	26.9589	27.4978	25.0404	mys-2	-0.79372	3.31882e-19	1.22401e-18	-0.82093	1.18949e-19	4.05722e-19	-0.763663	1.24723e-18	3.97727e-18	N.A.
WBGene00010538	ttr-3	1.42274	2.11557	1.82187	1.1554	0.859874	0.918372	1.40697	1.47056	1.40964	1.03257	1.55783	1.11756	ttr-3	-0.862304	0.000163337	0.000247321	-0.303445	0.112019	0.129247	-0.536359	0.0088374	0.0113723	N.A.
WBGene00010539	ttr-2	140.495	146.076	145.487	167.213	162.591	161.919	188.625	221.811	193.096	162.095	165.62	157.314	ttr-2	0.186701	8.52354e-05	0.000131432	0.478707	1.06144e-14	2.622e-14	0.166747	0.000370891	0.000525293	N.A.
WBGene00010540	K03H1.5	16.8126	14.7747	14.3281	45.9177	44.019	40.5765	106.679	97.8528	103.986	91.0435	90.9652	93.4891	K03H1.5	1.50868	4.41518e-29	4.77729e-28	2.75076	1.15255e-41	7.91362e-40	2.58828	2.20818e-40	1.21384e-38	Up.upon.vha-6, 16, 19
WBGene00010541	ttr-1	4.91225	4.64115	5.33919	3.08379	2.65498	2.956	5.06076	4.08146	4.63121	3.55776	3.77407	3.8686	ttr-1	-0.776745	1.49807e-07	2.69497e-07	-0.115892	0.297803	0.325989	-0.409459	0.000981776	0.00135163	N.A.
WBGene00010542	K03H1.7	22.033	21.4984	21.8782	3.61364	2.88137	3.51004	3.97946	3.81841	3.90704	4.05671	4.35503	3.81378	K03H1.7	-2.71586	4.69549e-30	5.80883e-29	-2.48254	1.51592e-29	1.3854e-28	-2.4217	2.02126e-29	1.86105e-28	N.A.
WBGene00010543	K03H1.8	0.0925065	0.278015	0.282607	0.633884	0.830354	0.61317	1.08889	0.918372	0.833811	1.00359	0.814698	0.979459	K03H1.8	1.82488	0.000568741	0.000830998	2.28113	1.75852e-05	2.67544e-05	2.26197	2.04521e-05	3.10675e-05	Up.upon.vha-6, 16, 19
WBGene00010544	K03H1.9	1.808	2.11557	3.05325	7.92951	8.08741	9.51471	6.89944	7.03722	7.04441	7.68805	7.6342	7.68183	K03H1.9	1.90283	3.21874e-18	1.10379e-17	1.62451	2.0463e-15	5.26908e-15	1.75736	8.86137e-17	2.49003e-16	Up.upon.vha-6, 16, 19
WBGene00010545	cbp-2	14.7998	13.3659	14.8045	94.2325	85.9318	90.237	79.7042	77.0264	83.0491	85.4356	83.5813	83.5471	cbp-2	2.65433	6.54006e-42	6.2914e-40	2.48129	1.8017e-40	9.73021e-39	2.55683	4.1475e-41	2.66914e-39	Up.upon.vha-6, 16, 19
WBGene00010546	K03H1.11	21.8969	20.7157	20.309	15.5036	14.9815	14.9252	22.2968	23.7126	24.5825	21.5239	22.7995	22.0207	K03H1.11	-0.470058	4.83056e-10	9.96766e-10	0.165516	0.00380938	0.0050192	0.0766779	0.169178	0.192468	N.A.
WBGene00010547	K03H1.12	4.71046	6.02522	6.0574	14.1229	16.0794	15.9551	16.0852	16.053	15.3998	15.4765	17.1283	15.983	K03H1.12	1.46599	2.70758e-17	8.71237e-17	1.51073	8.23414e-18	2.46491e-17	1.54121	3.56072e-18	1.09959e-17	Up.upon.vha-6, 16, 19
WBGene00010549	K03H4.2	35.2473	35.5315	32.3766	15.4677	15.1713	14.6202	9.93933	8.5485	11.4668	11.7048	10.4549	12.5258	K03H4.2	-1.18772	5.28175e-19	1.91733e-18	-1.79308	8.35102e-24	3.95496e-23	-1.57512	2.15061e-22	9.12936e-22	N.A.
WBGene00010550	K04B12.2	21.0946	21.7089	20.5875	13.9738	14.7617	14.4035	16.6355	15.6344	17.2295	15.1829	16.9643	16.4977	K04B12.2	-0.555329	6.99714e-12	1.60324e-11	-0.357706	2.23762e-07	3.75888e-07	-0.383289	5.43675e-08	9.42173e-08	N.A.
WBGene00010551	smg-8	57.091	55.1676	54.8183	56.8526	59.1184	56.954	49.6732	48.3047	51.4443	51.2848	44.7318	49.6929	smg-8	0.0496141	0.222164	0.254252	-0.161378	0.000291749	0.000413141	-0.199601	1.57567e-05	2.40497e-05	N.A.
WBGene00010552	K04C1.2	26.8675	26.3836	26.0172	11.4522	11.2426	10.2321	14.6897	13.8712	16.5766	14.1792	15.0288	14.3399	K04C1.2	-1.26909	1.08873e-22	5.44073e-22	-0.816292	8.29886e-17	2.33161e-16	-0.864523	1.40665e-17	4.17363e-17	N.A.
WBGene00010553	K04C1.3	13.47	12.7669	11.8808	5.06855	4.39481	4.15699	7.84829	9.09115	8.95249	8.87909	9.85423	9.53949	K04C1.3	-1.48795	2.99658e-18	1.02971e-17	-0.559153	5.84427e-08	1.01232e-07	-0.43062	6.22133e-06	9.70179e-06	N.A.
WBGene00010554	mlc-6	1.03719	0.951664	0.753384	0.830354	0.570302	0.550086	0.721877	0.801759	0.626061	0.629745	0.78568	0.335764	mlc-6	-0.504686	0.157832	0.184948	-0.346045	0.316872	0.345655	-0.721246	0.0555297	0.0664572	N.A.
WBGene00010555	K04C1.5	48.1799	46.6906	45.8867	0.633884	0.396988	0.581062	1.17039	0.801759	1.03257	0.845266	0.698922	0.690588	K04C1.5	-6.47647	8.21722e-31	1.14459e-29	-5.56715	2.57732e-33	4.02053e-32	-5.98293	3.82607e-32	5.15822e-31	N.A.
WBGene00010556	rack-1	1653.95	1628.41	1704.85	1605.28	1575.02	1575.02	1816.23	1816.23	1789.37	1789.37	1742.77	1769.48	rack-1	-0.0684752	0.00493426	0.00673483	0.120782	3.7202e-06	5.87935e-06	0.0883932	0.000370381	0.000524652	N.A.
WBGene00010557	mspn-1	74.1563	73.109	75.1856	48.8866	47.3572	44.1403	31.1838	31.1775	30.381	30.8919	31.8337	33.8599	mspn-1	-0.665302	6.93838e-20	2.70078e-19	-1.2622	1.38838e-29	1.27389e-28	-1.20456	6.49167e-29	5.6371e-28	N.A.
WBGene00010558	ptp-4	6.68521	6.72624	6.50468	4.41574	5.22475	4.51152	4.96682	4.705	5.2697	4.84385	4.7759	4.33978	ptp-4	-0.496877	5.97013e-06	9.83222e-06	-0.416014	7.7158e-05	0.000113194	-0.514274	3.59435e-06	5.6795e-06	N.A.
WBGene00010559	K04D7.6	0.815057	0.819547	0.403281	1.65	1.43783	1.28103	1.67041	1.9602	1.63404	2.00434	1.55783	1.30536	K04D7.6	1.16475	4.56171e-05	7.15722e-05	1.43674	8.15852e-07	1.33293e-06	1.30591	5.93407e-06	9.26165e-06	Up.upon.vha-6, 16, 19
WBGene00010560	iftb-1	163.884	159.41	173.288	119.279	116.585	119.516	149.785	146.322	152.606	146.936	146.168	141.22	iftb-1	-0.481869	9.30901e-18	3.09741e-17	-0.145557	0.000103064	0.000149877	-0.192592	1.14265e-06	1.85276e-06	N.A.
WBGene00010562	cdc-48.3	36.82	35.0552	32.8374	24.2629	24.3803	24.2728	25.0372	21.5932	24.9972	25.3125	24.2629	26.0293	cdc-48.3	-0.520619	1.05909e-11	2.39724e-11	-0.549778	2.53185e-12	5.49767e-12	-0.468956	1.71522e-10	3.37633e-10	N.A.
WBGene00010563	K04G2.4	12.8101	12.5702	10.9774	46.095	46.6597	44.2506	33.2612	31.7287	34.7489	37.264	38.8803	36.6709	K04G2.4	1.91678	5.6795e-31	8.10041e-30	1.45815	2.34103e-25	1.29769e-24	1.63641	1.07022e-27	7.92007e-27	Up.upon.vha-6, 16, 19
WBGene00010564	ath-1	73.7202	74.8031	70.6724	61.3724	63.5259	64.1557	84.0201	82.1066	80.3391	80.2898	79.0783	79.8842	ath-1	-0.213288	2.85927e-06	4.79487e-06	0.169309	6.5798e-05	9.68512e-05	0.126683	0.00200409	0.0026995	N.A.
WBGene00010565	vacl-14	73.2483	70.3509	73.1247	39.7711	37.8237	39.2514	62.3019	62.7633	63.515	64.0105	64.6582	61.1415	vacl-14	-0.891325	4.11975e-25	2.667e-24	-0.200468	4.63247e-06	7.29116e-06	-0.191483	9.8837e-06	1.52521e-05	N.A.
WBGene00010566	K04G2.7	1.03719	0.752667	0.824973	2.20887	2.15386	1.81101	1.56504	1.64417	1.941	1.9564	2.11272	2.18314	K04G2.7	1.24716	1.36095e-06	2.32833e-06	0.98501	0.000101912	0.000148295	1.26934	9.47904e-07	1.54335e-06	Up.upon.vha-6, 19
WBGene00010567	K04G2.9	16.8743	16.1287	16.5015	14.3585	12.8077	15.2073	13.1641	17.1669	15.5605	16.0064	15.6591	14.3399	K04G2.9	-0.227826	0.00904991	0.0120967	-0.117535	0.159898	0.181097	-0.107147	0.198334	0.223463	N.A.
WBGene00010568	K04G2.10	14.744	13.5945	14.1594	0.116295	0.146915	0.337458	0.143957	0.27257	0.361708	0.171229	0.241761	0.146038	K04G2.10	-6.30315	8.37306e-22	3.87013e-21	-5.86939	2.21483e-22	9.24053e-22	-6.28038	8.51735e-22	3.44612e-21	N.A.
WBGene00010569	scbp-2	5.42631	6.02522	5.33919	1.81615	1.51875	1.78019	3.38672	3.10088	3.01317	3.16483	3.95489	3.45708	scbp-2	-1.71732	1.20771e-13	3.06828e-13	-0.82135	1.59515e-07	2.70075e-07	-0.670881	4.22436e-06	6.64317e-06	N.A.
WBGene00010571	K04G11.3	5.88442	6.803	5.57839	5.5236	5.15449	5.02383	5.88301	4.84619	7.06451	5.87287	6.15113	5.59716	K04G11.3	-0.214286	0.0638139	0.0784767	-0.0496663	0.653347	0.679145	-0.0478624	0.664851	0.692132	N.A.
WBGene00010572	wdr-5.2	10.6112	10.865	11.0764	5.06855	3.92946	4.93349	8.62195	8.01607	6.80719	6.9282	6.31789	7.6371	wdr-5.2	-1.23334	4.11018e-16	1.21913e-15	-0.48027	1.12543e-06	1.82564e-06	-0.644437	3.41604e-09	6.2718e-09	N.A.
WBGene00010573	K04H4.2	8.82224	9.23652	9.09971	73.5895	72.4058	75.5739	67.8799	58.98	66.2143	62.9816	53.5925	57.7439	K04H4.2	3.02833	2.90138e-35	7.93904e-34	2.82727	8.03735e-34	1.35077e-32	2.67942	1.05381e-32	1.54967e-31	Up.upon.vha-6, 16, 19
WBGene00010574	K04H4.5	1.56835	0.878252	0.968863	5.03026	5.05014	4.54898	6.32332	6.23299	5.5863	6.5722	6.5726	6.0213	K04H4.5	2.14507	9.31384e-14	2.3833e-13	2.455	5.48099e-16	1.46081e-15	2.53517	1.51148e-16	4.17358e-16	Up.upon.vha-6, 16, 19
WBGene00010575	flp-25	4.64447	4.06167	4.63899	3.7758	3.66752	3.82224	4.73077	5.45762	4.69897	4.63121	4.2494	4.62739	flp-25	-0.241786	0.0279735	0.0356965	0.157141	0.121621	0.139741	0.0192077	0.851237	0.86634	N.A.
WBGene00010578	K04H8.3	1.808	2.11557	1.58572	1.3186	0.943634	1.25411	0.920694	1.25377	1.08889	1.05619	0.973809	1.03719	K04H8.3	-0.653048	0.00365796	0.00504424	-0.75688	0.00117037	0.00159521	-0.835875	0.000480015	0.000675084	N.A.
WBGene00010579	K05C4.2	94.0475	89.5266	93.2288	88.0241	88.3855	86.3542	105.097	107.111	100.536	95.9594	97.9198	92.2612	K05C4.2	-0.0748336	0.108734	0.130174	0.175938	0.000296039	0.00041896	0.0477466	0.297522	0.32735	N.A.
WBGene00010580	K05C4.3	0.272106	0.752667	0.753384	0.240318	0.271643	0.211501	0.143957	0.208985	0.0484304	0.0860715	0.114679	0.211501	K05C4.3	-1.16003	0.0101032	0.0134412	-2.24178	9.83018e-05	0.000143211	-2.06851	0.000187343	0.000270035	N.A.
WBGene00010581	K05C4.4	13.9816	13.8737	12.6492	3.28692	3.36589	3.65169	2.76025	2.50287	2.54209	2.90342	2.78892	2.90679	K05C4.4	-1.9749	4.40068e-24	2.55118e-23	-2.37557	2.37126e-25	1.31208e-24	-2.23466	5.6804e-25	3.11626e-24	N.A.
WBGene00010582	K05C4.5	67.248	69.5808	72.8587	50.2176	51.9148	50.124	46.1116	42.2876	45.6787	49.271	41.0517	48.2632	K05C4.5	-0.461108	3.42424e-12	7.99566e-12	-0.645444	1.19995e-16	3.33831e-16	-0.601299	1.15845e-15	3.03109e-15	N.A.
WBGene00010583	K05C4.7	68.4954	65.5317	69.4484	25.068	22.771	24.4078	23.7593	24.6991	24.1792	23.063	26.4564	24.7525	K05C4.7	-1.49458	1.43376e-31	2.23096e-30	-1.48578	1.91231e-31	2.23688e-30	-1.45582	3.53907e-31	4.14762e-30	N.A.
WBGene00010584	K05C4.8	0.396043	0.473903	0.33976	0.905827	0.60579	0.69217	0.30205	0.30205	0.516854	0.357767	0.339423	0.335764	K05C4.8	0.857995	0.0159403	0.0208054	-0.145081	0.714602	0.73711	-0.215198	0.591568	0.620775	N.A.
WBGene00010585	K05C4.9	8.88627	8.01878	7.93999	2.91901	3.36589	2.73285	3.41546	3.2246	3.7758	3.55776	3.61532	3.09971	K05C4.9	-1.46578	1.39152e-15	3.99275e-15	-1.25541	5.03063e-14	1.19798e-13	-1.27574	3.39822e-14	8.16828e-14	N.A.
WBGene00010587	sol-2	3.3896	3.99484	4.07026	2.88844	2.81668	2.92055	2.08984	2.72821	2.14193	2.75062	2.20027	2.12488	sol-2	-0.404485	0.00178549	0.00251914	-0.724498	1.42101e-06	2.29103e-06	-0.699659	2.4272e-06	3.87136e-06	N.A.
WBGene00010588	srz-14	0.0925065	0.0302716	0.02949	0.211501	0.112617	0.0860715	0.109487	0.145167	0.145167	0.111718	0.114679	0.109487	srz-14	1.54414	0.0420785	0.0527839	1.60104	0.034757	0.0422566	1.36158	0.0760513	0.0898412	Up.upon.vha-16 only
WBGene00010589	cyp-33D1	0.532178	0.610211	0.615769	1.18399	1.4906	1.20323	0.489097	0.860581	0.657939	0.684372	0.610211	0.607997	cyp-33D1	1.13634	0.000165518	0.000250521	0.156935	0.622479	0.649632	0.114979	0.719761	0.744427	Up.upon.vha-6 only
WBGene00010591	K05D4.9	0.0302716	0.0302716	0.02949	0.116295	0.175655	0.149662	0.27257	0.111718	0.211501	0.171229	0.241761	0.211501	K05D4.9	2.27397	0.00395297	0.00543563	2.63204	0.000797618	0.00109801	2.77984	0.000389724	0.000551376	Up.upon.vha-6, 16, 19
WBGene00010592	K06A4.2	1.03719	0.542725	1.50134	1.59768	1.38598	1.41058	1.77226	1.47056	1.32318	1.67591	1.37972	1.38534	K06A4.2	0.629065	0.0194892	0.025243	0.676491	0.0120173	0.0152455	0.641246	0.017347	0.0217989	N.A.
WBGene00010593	gsnl-1	33.71	31.9335	32.3766	33.7267	37.62	35.4693	15.2826	14.8037	16.3963	18.8912	20.0354	18.5716	gsnl-1	0.122904	0.04979	0.0619523	-1.07733	1.02017e-18	3.24257e-18	-0.769994	2.05868e-14	5.00708e-14	N.A.
WBGene00010594	swt-5	0.669307	0.473903	0.824973	2.43452	2.74296	2.66667	3.27135	2.50287	2.57205	2.36753	2.28711	2.75945	swt-5	2.02975	7.14006e-08	1.30753e-07	2.11024	2.67895e-08	4.72184e-08	1.94542	2.06391e-07	3.47972e-07	Up.upon.vha-6, 16, 19
WBGene00010595	haao-1	22.6752	25.4299	25.8029	27.3066	29.5788	29.3158	11.5242	11.7196	11.6499	17.3383	16.4176	16.3107	haao-1	0.223515	0.00115302	0.00164998	-1.08034	1.58876e-17	4.65488e-17	-0.559962	8.21806e-10	1.56e-09	N.A.
WBGene00010596	K06A4.6	0.815057	0.542725	0.890669	2.20887	2.17837	2.2838	2.83128	2.92846	2.88046	2.55958	3.56222	2.78962	K06A4.6	1.60071	2.85005e-09	5.62037e-09	1.97404	3.91261e-12	8.40692e-12	2.00416	2.29676e-12	5.00368e-12	Up.upon.vha-6, 16, 19
WBGene00010597	K06A4.7	52.0817	52.4371	49.6069	89.8536	97.3015	89.7913	52.6206	57.8095	51.0323	48.0477	53.3244	48.6212	K06A4.7	0.844881	9.6495e-18	3.20551e-17	0.0654571	0.325866	0.354921	-0.0404125	0.54726	0.577429	N.A.
WBGene00010603	nhr-198	0.333991	0.0986294	0.222761	0.357767	0.112617	0.149662	0.366715	0.27257	0.361708	0.332997	0.175655	0.423013	nhr-198	-0.09455	0.874351	0.888836	0.766712	0.159594	0.180785	0.584669	0.291088	0.320803	N.A.
WBGene00010604	nhr-199	0.0925065	0.216921	0.0959023	0.116295	0.0860715	0.241761	0.109487	0.111718	0.211501	0.298924	0.211501	0.146038	nhr-199	0.109986	0.856399	0.872604	0.142435	0.814333	0.830246	0.754069	0.187031	0.211399	N.A.
WBGene00010605	K06G5.1	206.607	199.437	216.267	950.636	940.489	945.995	1104.87	1140.11	1134.14	1172.1	1202.52	1211.02	K06G5.1	2.18952	5.91948e-47	1.95237e-44	2.44162	2.8623e-49	1.42883e-46	2.52719	5.18445e-50	3.83027e-47	Up.upon.vha-6, 16, 19
WBGene00010606	cyp-13B2	7.63624	7.52169	6.32708	0.0860715	0.146915	0.30205	0.27257	0.208985	0.211501	0.171229	0.175655	0.109487	cyp-13B2	-5.5129	9.41601e-18	3.13132e-17	-4.96046	3.74375e-18	1.14691e-17	-5.58416	1.18231e-17	3.52839e-17	N.A.
WBGene00010607	K06G5.3	0.396043	0.216921	0.33976	0.271643	0.337458	0.241761	0.240318	0.111718	0.0860715	0.240318	0.114679	0.109487	K06G5.3	-0.132443	0.770417	0.794817	-1.22012	0.0265082	0.0325905	-1.09125	0.0419065	0.0507683	N.A.
WBGene00010608	K07A1.1	38.6778	38.6722	41.1754	14.1229	13.2259	14.6202	13.1155	14.395	13.5402	13.7282	14.2531	13.1046	K07A1.1	-1.49838	1.44106e-25	9.91297e-25	-1.5301	8.85911e-26	5.13422e-25	-1.52868	8.83278e-26	5.25077e-25	N.A.
WBGene00010609	dut-1	205.58	204.61	206.216	80.1637	77.9601	78.7662	55.0434	53.7801	51.856	58.6299	61.2006	59.7016	dut-1	-1.37975	7.88747e-35	2.02899e-33	-1.94014	5.91195e-40	2.84358e-38	-1.77986	9.80077e-39	3.90972e-37	N.A.
WBGene00010610	K07A1.3	9.18736	7.94628	9.22695	6.93916	6.71763	7.52561	6.08727	6.00975	6.7102	7.19329	7.18438	6.88844	K07A1.3	-0.313752	0.000670144	0.000974151	-0.485381	1.91933e-06	3.07433e-06	-0.306683	0.000861323	0.00119103	N.A.
WBGene00010611	K07A1.4	6.09654	7.45489	6.39647	22.6675	22.3055	20.3172	15.1022	14.6521	15.3998	17.4233	17.9253	16.6949	K07A1.4	1.71438	1.05353e-24	6.50139e-24	1.18372	1.18604e-17	3.51003e-17	1.38824	1.41816e-20	5.17962e-20	Up.upon.vha-6, 16, 19
WBGene00010612	K07A1.5	8.40972	8.07289	7.74329	21.9483	22.619	26.8074	22.5344	22.8856	23.0884	25.08	25.5634	24.8309	K07A1.5	1.5539	8.58397e-22	3.96167e-21	1.50043	4.21847e-21	1.59401e-20	1.64008	7.92931e-23	3.50034e-22	Up.upon.vha-6, 16, 19
WBGene00010613	K07A1.6	18.0689	17.8835	18.9558	17.0949	17.1725	15.3958	13.1155	15.6038	12.5099	16.0064	19.3831	16.8361	K07A1.6	-0.146136	0.0851534	0.10335	-0.419464	1.62677e-05	2.47888e-05	-0.076627	0.356631	0.388154	N.A.
WBGene00010614	cri-1	0.272106	0.278015	0.615769	0.516854	0.485989	0.667538	1.64231	1.32088	1.08889	1.22754	1.03212	1.00668	cri-1	0.616477	0.0679146	0.0833256	1.88841	4.54406e-08	7.9111e-08	1.59232	2.45486e-06	3.91412e-06	Up.upon.vha-16, 19
WBGene00010615	K07A1.9	58.0247	53.0503	55.018	56.0573	58.8062	56.4375	62.3019	61.9523	61.5893	59.7016	64.5122	62.1144	K07A1.9	0.0451807	0.264785	0.299631	0.163036	0.000160762	0.000231176	0.166074	0.000125088	0.000182077	N.A.
WBGene00010616	K07A1.10	39.367	42.438	38.6591	20.2871	20.7024	20.4059	13.8451	14.4332	12.2711	14.7867	13.4163	13.2243	K07A1.10	-0.971285	3.56473e-20	1.42174e-19	-1.57309	1.59707e-26	9.99926e-26	-1.54056	2.80502e-26	1.77427e-25	N.A.
WBGene00010617	K07A1.13	12.558	14.2644	12.4566	13.0017	13.189	13.9289	8.96104	9.82795	9.61372	9.66862	11.6645	8.90523	K07A1.13	0.0326959	0.661799	0.694237	-0.466	6.77136e-07	1.11052e-06	-0.384019	1.61748e-05	2.46797e-05	N.A.
WBGene00010619	K07A1.15	0.885079	0.951664	0.890669	0.332997	0.271643	0.51842	0.553916	0.27257	0.396043	0.332997	0.461959	0.364182	K07A1.15	-1.33337	0.000501666	0.000736253	-1.21666	0.00108191	0.0014777	-1.24786	0.000880234	0.00121664	N.A.
WBGene00010620	K07A12.1	114.479	112.866	107.64	117.847	117.625	114.07	168.314	163.117	165.504	162.97	164.042	162.424	K07A12.1	0.0616907	0.108758	0.130194	0.569314	8.62944e-20	2.97029e-19	0.547489	3.96696e-19	1.30652e-18	N.A.
WBGene00010621	egg-6	425.637	421.125	424.617	102.437	100.679	101.924	81.7476	80.9957	82.1278	86.8051	90.995	86.6221	egg-6	-2.05935	9.36308e-49	6.17629e-46	-2.37631	7.71215e-51	6.4747e-48	-2.26585	3.61112e-50	2.89989e-47	N.A.
WBGene00010622	K07A12.4	50.5502	50.4291	48.4702	26.6245	25.6838	27.1534	25.3294	27.8759	27.6584	27.1505	27.6349	28.3711	K07A12.4	-0.911472	1.38553e-23	7.57572e-23	-0.887147	3.82153e-23	1.69672e-22	-0.845747	1.91241e-22	8.15192e-22	N.A.
WBGene00010623	K07A12.5	10.9558	11.7787	10.7242	28.5964	24.7713	27.5799	22.6435	21.9694	24.2383	23.9583	27.6349	27.3024	K07A12.5	1.27309	4.46266e-22	2.11022e-21	1.04104	2.48678e-18	7.70911e-18	1.23571	1.71532e-21	6.7552e-21	Up.upon.vha-6, 16, 19
WBGene00010624	mrps-15	60.1229	60.0536	59.2744	33.1922	37.2241	33.9215	28.4339	25.2522	27.4412	27.0431	26.9396	25.284	mrps-15	-0.784095	1.76524e-19	6.6525e-19	-1.14711	5.59959e-25	2.97967e-24	-1.17947	2.19898e-25	1.259e-24	N.A.
WBGene00010625	K07C5.2	25.9164	25.8882	23.7656	14.6961	19.0739	16.2063	12.1715	12.3014	12.1109	13.3905	13.3803	15.022	K07C5.2	-0.60386	5.15336e-10	1.0615e-09	-1.04552	2.57394e-16	6.99848e-16	-0.855586	6.6752e-14	1.57742e-13	N.A.
WBGene00010626	K07C5.3	47.2363	48.6785	47.4023	41.7522	42.6788	40.6231	48.7375	44.3776	50.3606	49.7137	49.9569	49.2065	K07C5.3	-0.196815	5.53139e-05	8.63753e-05	-0.000330456	0.993935	0.994581	0.05501	0.206668	0.232427	N.A.
WBGene00010627	K07C5.4	327.276	325.065	327.826	209.046	212.942	208.675	214.939	201.268	205.58	199.943	179.184	180.351	K07C5.4	-0.636206	3.76808e-21	1.63602e-20	-0.657151	1.163e-21	4.5752e-21	-0.810761	3.79991e-25	2.12307e-24	N.A.
WBGene00010628	ceeh-2	12.5125	13.2845	12.3944	6.93916	6.97089	5.95829	5.54839	4.38983	4.72582	4.75119	4.01396	4.62739	ceeh-2	-0.945845	5.01499e-14	1.30405e-13	-1.38739	2.57365e-18	7.97171e-18	-1.51496	2.92091e-19	9.74163e-19	N.A.
WBGene00010629	K07C5.6	183.885	176.611	174.701	88.5821	87.6171	83.9267	84.4983	76.3123	83.8056	80.9782	85.5835	83.0311	K07C5.6	-1.04091	2.23583e-30	2.89999e-29	-1.13075	1.00798e-31	1.22564e-30	-1.10053	2.7848e-31	3.30986e-30	N.A.
WBGene00010630	ttll-15	9.13146	9.68116	8.10931	9.07183	8.33555	8.29267	15.3115	16.1895	16.7673	13.8712	12.1803	13.1372	ttll-15	-0.0644637	0.517786	0.555566	0.845108	1.5465e-12	3.39038e-12	0.543439	3.2265e-07	5.38917e-07	N.A.
WBGene00010631	cash-1	302.631	301.223	295.648	188.282	183.598	192.928	201.666	190.349	199.168	205.98	202.259	205.806	cash-1	-0.671599	1.91726e-26	1.46694e-25	-0.605906	1.14774e-24	5.92144e-24	-0.550763	4.63896e-23	2.09439e-22	N.A.
WBGene00010632	K07C5.9	2.8989	2.27242	3.29908	3.23875	3.32542	4.01741	4.60495	4.50514	4.7642	5.54069	4.73742	4.08925	K07C5.9	0.331257	0.0222743	0.0286894	0.728556	1.72317e-06	2.76684e-06	0.768228	5.57148e-07	9.18224e-07	N.A.
WBGene00010633	nspd-2	25.0651	28.1728	27.4509	73.1404	73.1535	70.2434	83.2366	85.4356	77.5959	83.3901	86.9736	82.3833	nspd-2	1.42576	1.93564e-22	9.49568e-22	1.61044	9.17741e-25	4.78697e-24	1.64869	3.17277e-25	1.78825e-24	Up.upon.vha-6, 16, 19
WBGene00010634	K07F5.6	5.35337	5.79834	5.20634	13.3599	13.4075	13.6753	11.6141	12.1621	12.3718	12.0486	13.7963	13.0017	K07F5.6	1.30728	1.49944e-16	4.57309e-16	1.14492	2.55124e-14	6.1758e-14	1.24701	9.90845e-16	2.60363e-15	Up.upon.vha-6, 16, 19
WBGene00010636	K07F5.8	1.49361	2.72593	1.6662	2.62468	2.29753	2.89081	3.23581	3.10088	3.96418	3.33912	3.61532	3.83932	K07F5.8	0.453832	0.0183678	0.0238357	0.850666	1.59617e-05	2.43405e-05	0.924113	3.34693e-06	5.29715e-06	N.A.
WBGene00010637	K07F5.12	23.7272	21.1472	22.7338	3.54383	2.61346	3.58461	6.8331	8.10604	8.03864	6.73729	6.54718	6.9812	K07F5.12	-2.80825	4.79404e-28	4.54314e-27	-1.55963	2.72543e-23	1.22897e-22	-1.73704	1.79768e-24	9.38473e-24	N.A.
WBGene00010638	K07F5.14	69.1111	67.0325	62.3674	26.7772	28.1957	26.4469	21.9282	21.5932	23.2208	22.7165	20.699	22.4892	K07F5.14	-1.28504	1.97512e-26	1.50933e-25	-1.57196	4.16991e-29	3.59395e-28	-1.59069	2.85365e-29	2.58748e-28	N.A.
WBGene00010639	K07F5.15	56.7409	51.4391	52.2396	73.2816	73.5146	72.8284	78.5537	84.7162	80.555	82.0727	86.3392	79.1756	K07F5.15	0.454492	5.07367e-12	1.17168e-11	0.604608	3.13588e-16	8.48639e-16	0.626472	8.29801e-17	2.33634e-16	N.A.
WBGene00010640	K07F5.16	4.8478	5.9759	5.13099	4.66209	4.22979	4.39949	5.938	6.31303	5.74004	4.78236	4.32381	4.85189	K07F5.16	-0.258925	0.0373865	0.0470965	0.1779	0.120235	0.138252	-0.188979	0.120443	0.139193	N.A.
WBGene00010641	crml-1	214.939	214.036	193.761	146.817	143.848	142.884	290.352	289.566	304.154	291.179	298.136	305.701	crml-1	-0.520921	1.31599e-19	5.00646e-19	0.506785	2.92741e-20	1.041e-19	0.52461	7.3124e-21	2.73567e-20	N.A.
WBGene00010642	mks-6	2.51171	1.72874	2.21834	1.45759	1.16587	1.09617	1.08889	1.20366	1.43107	1.00359	1.11629	1.09653	mks-6	-0.790166	0.00300281	0.00416787	-0.78674	0.00317891	0.00421074	-0.990436	0.000499112	0.000700875	N.A.
WBGene00010643	K07G5.4	2.12029	1.18035	2.13299	4.03104	3.62899	3.15864	3.20948	2.81756	2.78892	2.88137	3.30349	2.42704	K07G5.4	1.03801	2.65568e-07	4.70644e-07	0.746709	0.000128906	0.000186474	0.704516	0.000288131	0.000410442	Up.upon.vha-6 only
WBGene00010644	K07G5.5	6.09654	5.48993	6.13257	12.6563	11.9565	11.5481	2.99956	4.08146	3.01317	2.13048	2.78892	2.05575	K07G5.5	1.02997	9.2955e-15	2.52631e-14	-0.825296	2.64484e-08	4.66396e-08	-1.35703	1.05128e-12	2.32875e-12	Up.upon.vha-6 only
WBGene00010645	fecl-1	87.6549	90.8645	87.141	70.7515	76.1008	76.3992	41.1537	41.4989	44.019	47.5298	49.13	46.034	fecl-1	-0.251565	2.61345e-09	5.16537e-09	-1.06888	2.05042e-30	2.10513e-29	-0.896943	1.21976e-27	8.97566e-27	N.A.
WBGene00010646	K08C7.1	23.8583	25.6873	24.4292	11.2046	11.2426	11.0839	7.24414	7.21697	7.21107	7.0315	7.80148	6.25356	K08C7.1	-1.14086	7.80841e-23	3.95561e-22	-1.7705	3.52326e-28	2.6946e-27	-1.81595	1.85496e-28	1.51197e-27	N.A.
WBGene00010647	K08C7.4	0.885079	0.680964	0.890669	0.964102	0.769489	0.775627	0.808803	0.889705	1.03257	1.15083	0.814698	0.886712	K08C7.4	0.0334436	0.893979	0.906295	0.156511	0.526174	0.555776	0.210505	0.390372	0.422314	N.A.
WBGene00010648	K08C7.6	16.7673	18.6426	18.065	17.2647	15.2868	17.2464	16.8284	17.4532	17.0437	17.2742	18.9371	16.6156	K08C7.6	-0.103655	0.097449	0.117302	-0.0578899	0.347247	0.376411	-0.0183627	0.763109	0.784778	N.A.
WBGene00010649	K08C7.7	3.87135	5.25354	5.33919	2.37796	2.91787	2.76322	2.44366	2.55865	2.09077	2.49782	2.61856	2.66667	K08C7.7	-0.833688	1.80568e-07	3.23042e-07	-1.01792	5.24812e-09	9.56416e-09	-0.8792	7.45529e-08	1.28307e-07	N.A.
WBGene00010650	K08C9.1	5.60656	7.28085	6.70023	23.6183	22.771	23.3635	15.1642	14.5933	14.0634	16.263	16.4494	15.5139	K08C9.1	1.84068	1.46532e-27	1.28817e-26	1.1695	1.08388e-18	3.43855e-18	1.30795	9.08649e-21	3.37545e-20	Up.upon.vha-6, 16, 19
WBGene00010651	K08C9.2	12.8985	12.2763	13.7144	41.9126	44.2506	44.7382	35.0827	37.6494	37.2668	37.7325	37.1926	38.6264	K08C9.2	1.75198	1.44716e-27	1.27402e-26	1.50092	1.93343e-24	9.74894e-24	1.54727	4.75499e-25	2.63342e-24	Up.upon.vha-6, 16, 19
WBGene00010652	K08C9.5	0.211501	0.0986294	0.0959023	0.177916	0.300611	0.27481	0.171229	0.27257	0.271643	0.211501	0.398726	0.241761	K08C9.5	0.958631	0.0658645	0.0809339	0.887784	0.0903458	0.105233	1.11579	0.030978	0.0380226	Up.upon.vha-19 only
WBGene00010653	K08C9.6	0.152226	0.0302716	0.162898	0.573158	0.800072	0.581062	0.426977	0.30205	0.361708	0.516854	0.425064	0.300611	K08C9.6	2.82408	7.75533e-06	1.2693e-05	1.98592	0.00164762	0.00222436	2.15321	0.000623682	0.000870375	Up.upon.vha-6, 16, 19
WBGene00010654	K08C9.7	0.152226	0.278015	0.33976	0.332997	0.271643	0.365842	0.464535	0.30205	0.361708	0.546868	0.303254	0.175655	K08C9.7	0.401288	0.34773	0.385694	0.606812	0.148696	0.168979	0.340039	0.429685	0.46152	N.A.
WBGene00010655	K08D8.1	0.963385	0.951664	0.753384	1.20709	1.69677	1.55853	1.38312	1.61693	0.919864	1.45831	1.35162	1.24456	K08D8.1	0.735904	0.00219895	0.00308458	0.52448	0.029793	0.036418	0.60928	0.0113652	0.0145049	N.A.
WBGene00010656	K08D8.2	0.0302716	0.0302716	0.02949	0.240318	0.454873	0.177916	0.338353	0.30205	0.211501	0.271643	0.303254	0.175655	K08D8.2	3.16387	3.41749e-05	5.39589e-05	3.21435	2.60723e-05	3.92947e-05	3.02143	7.51295e-05	0.000110648	Up.upon.vha-6, 16, 19
WBGene00010657	K08D8.3	18.8436	18.4708	17.1875	2.34242	2.42569	1.66552	13.0284	13.9556	15.7145	13.5151	18.8495	16.8923	K08D8.3	-3.10136	1.42281e-24	8.66589e-24	-0.355341	3.9785e-05	5.93465e-05	-0.158564	0.0415476	0.05035	N.A.
WBGene00010658	K08D8.4	17.8165	16.3895	15.6819	34.3344	35.7802	35.6789	64.2497	68.3938	65.9953	85.0771	96.2053	90.5388	K08D8.4	1.08618	5.65502e-22	2.65164e-21	1.99487	3.2703e-34	5.88145e-33	2.44601	1.67451e-38	6.26077e-37	Up.upon.vha-6, 16, 19
WBGene00010659	K08D8.5	17.8165	17.4389	18.2688	33.348	38.5986	36.7384	0.838378	1.43572	1.32318	0.943634	1.20217	0.945002	K08D8.5	1.01953	2.32394e-20	9.41298e-20	-3.93274	1.01398e-24	5.25481e-24	-4.12355	1.64709e-24	8.62295e-24	Up.upon.vha-6 only
WBGene00010660	K08D8.6	59.0646	63.1039	61.5285	200.018	184.905	194.596	226.095	236.859	230.339	224.845	238.521	232.561	K08D8.6	1.65732	1.67477e-36	5.61397e-35	1.91643	1.67189e-39	7.53165e-38	1.92173	1.4536e-39	6.77979e-38	Up.upon.vha-6, 16, 19
WBGene00010661	tyr-2	18.633	18.9655	19.1176	150.411	137.275	140.495	157.938	163.502	158.422	114.831	106.085	113.287	tyr-2	2.9154	1.66634e-41	1.4726e-39	3.08071	1.17736e-42	9.62209e-41	2.55815	9.33361e-39	3.73142e-37	Up.upon.vha-6, 16, 19
WBGene00010662	K08E3.2	0.396043	0.0986294	0.222761	0.271643	0.337458	0.177916	0.240318	0.30205	0.298924	0.516854	0.369732	0.48667	K08E3.2	0.301983	0.587536	0.624025	0.439306	0.423939	0.454001	1.13921	0.0282628	0.0348148	Up.upon.vha-19 only
WBGene00010663	toca-2	57.8961	60.1854	60.3919	56.6618	57.6989	55.8488	50.591	46.3442	45.4833	49.0877	50.6666	49.5896	toca-2	-0.0682407	0.0867744	0.105207	-0.326903	2.23577e-10	4.37304e-10	-0.256924	6.75502e-08	1.16516e-07	N.A.
WBGene00010664	dbn-1	113.048	114.865	120.327	104.493	106.821	104.853	149.444	142.842	149.489	142.015	135.934	141.152	dbn-1	-0.138936	0.00195277	0.00274592	0.343428	8.77681e-11	1.75233e-10	0.267481	5.28493e-08	9.16637e-08	N.A.
WBGene00010665	K08E3.5	393.192	389.255	403.028	206.94	200.885	205.488	142.842	148.619	139.835	153.273	145.834	146.322	K08E3.5	-0.950723	7.51822e-33	1.40695e-31	-1.45901	3.08962e-40	1.60296e-38	-1.4124	1.08797e-39	5.2059e-38	N.A.
WBGene00010666	K08E4.2	12.3216	13.0609	12.3344	2.88844	3.46776	3.48094	7.31637	7.21697	7.68417	7.88457	8.61678	6.88844	K08E4.2	-1.94373	8.4554e-22	3.90526e-21	-0.763492	1.01188e-11	2.125e-11	-0.694926	1.00372e-10	1.99987e-10	N.A.
WBGene00010667	K08E4.3	19.1263	17.086	17.6887	8.36776	7.31818	7.84362	31.3735	32.2604	29.3291	21.9137	21.7272	22.5375	K08E4.3	-1.19643	1.06982e-19	4.09099e-19	0.786751	6.52444e-18	1.96617e-17	0.297452	1.03062e-05	1.58908e-05	N.A.
WBGene00010669	bath-37	0.815057	0.473903	0.546403	0.853307	0.420071	0.69217	0.51992	0.535399	0.458111	0.546868	0.550857	0.364182	bath-37	0.0774701	0.809574	0.831083	-0.242588	0.475826	0.505756	-0.314979	0.360933	0.392513	N.A.
WBGene00010670	K08E4.6	75.798	74.5517	78.7062	46.095	45.1863	44.4143	63.8038	64.1663	65.4465	62.2254	56.3782	55.5638	K08E4.6	-0.755098	3.41473e-25	2.23732e-24	-0.243676	3.48572e-09	6.41184e-09	-0.396664	2.89147e-15	7.40714e-15	N.A.
WBGene00010671	eak-7	89.4949	87.6549	90.0697	58.1335	53.924	57.4615	63.3625	62.891	56.9978	60.8359	59.0459	62.7001	eak-7	-0.657265	3.07302e-22	1.47348e-21	-0.54579	2.66828e-19	8.84796e-19	-0.549802	2.0275e-19	6.83854e-19	N.A.
WBGene00010672	K08E7.4	0.885079	0.752667	0.968863	1.36442	1.86044	1.37204	1.30493	1.61693	1.32318	1.50929	1.53234	1.50168	K08E7.4	0.81079	0.0048283	0.00659362	0.70446	0.0147527	0.0185615	0.809381	0.00495214	0.00649847	N.A.
WBGene00010673	K08E7.5	2.82976	2.11557	2.59368	17.1463	15.3204	15.46	11.1514	12.5315	13.1432	16.6674	12.558	15.411	K08E7.5	2.67695	2.42354e-22	1.17488e-21	2.29544	2.1025e-19	7.02608e-19	2.56629	1.6111e-21	6.35563e-21	Up.upon.vha-6, 16, 19
WBGene00010674	K08E7.6	1.26037	1.41596	1.41973	1.65	1.82843	1.69435	1.53311	1.98314	1.63404	1.82323	1.43329	1.30536	K08E7.6	0.337619	0.0774461	0.0944802	0.323986	0.0910491	0.106013	0.143147	0.4623	0.494108	N.A.
WBGene00010675	K08E7.8	4.782	4.76804	4.76945	4.22577	4.01473	3.90704	3.80529	3.53861	3.96418	3.67434	4.14637	3.74015	K08E7.8	-0.238073	0.0475539	0.0592819	-0.342207	0.00633871	0.00821816	-0.310857	0.0119861	0.01527	N.A.
WBGene00010676	K08F4.1	111.855	113.482	107.584	83.1152	84.3025	80.3191	82.6281	81.474	84.6781	84.3999	81.2642	81.0915	K08F4.1	-0.426309	1.15336e-16	3.54217e-16	-0.420134	1.9815e-16	5.43406e-16	-0.431982	7.57896e-17	2.14075e-16	N.A.
WBGene00010677	gtbp-1	584.619	603.857	574.921	290.771	289.566	289.984	252.452	244.613	244.613	247.231	247.808	244.011	gtbp-1	-1.01845	2.01993e-35	5.69589e-34	-1.24937	5.6865e-39	2.30834e-37	-1.25436	4.79529e-39	2.00837e-37	N.A.
WBGene00010678	K08F4.3	86.3748	88.5821	85.8016	64.9882	66.8525	66.2288	48.3577	50.3065	47.2134	54.776	49.5135	49.7873	K08F4.3	-0.396674	1.59268e-11	3.56956e-11	-0.838319	4.51073e-22	1.83509e-21	-0.760482	1.35126e-20	4.94651e-20	N.A.
WBGene00010679	K08F4.5	3.3896	3.48094	4.35503	17.3383	15.734	14.8842	14.4088	10.9296	14.3195	14.6025	15.8939	13.8547	K08F4.5	2.10161	2.41253e-20	9.76111e-20	1.81872	1.17337e-17	3.47367e-17	1.98936	2.65604e-19	8.88714e-19	Up.upon.vha-6, 16, 19
WBGene00010680	K08F4.12	0.272106	0.216921	0.222761	0.0860715	0.146915	0.177916	0.30205	0.30205	0.298924	0.211501	0.303254	0.335764	K08F4.12	-0.849175	0.0836038	0.10161	0.350726	0.394851	0.424994	0.237098	0.569709	0.599403	N.A.
WBGene00010681	mak-1	92.8362	95.0083	99.2562	151.996	169.633	160.015	132.855	140.211	134.764	128.526	142.499	129.581	mak-1	0.745542	1.33618e-22	6.63063e-22	0.506628	4.99843e-16	1.33702e-15	0.479591	3.50145e-15	8.92147e-15	N.A.
WBGene00010682	K08F8.5	5.03899	5.25354	4.63899	10.3912	8.60636	10.7934	10.4926	8.99793	8.66794	9.36921	10.423	10.5854	K08F8.5	0.991401	2.63867e-11	5.82969e-11	0.911933	3.59173e-10	6.95598e-10	1.02437	9.472e-12	1.99598e-11	Up.upon.vha-19 only
WBGene00010683	K08F8.7	0.272106	0.338353	0.0959023	1.59768	1.41596	1.37204	2.033	1.77775	1.55488	1.55958	1.63743	1.87946	K08F8.7	2.81848	4.46183e-08	8.24265e-08	3.10377	3.30159e-09	6.08769e-09	3.02809	6.58124e-09	1.19172e-08	Up.upon.vha-6, 16, 19
WBGene00010684	K08F9.1	1.42274	2.11557	2.51894	8.19246	8.73329	8.68355	0.752667	0.750038	0.396043	0.240318	0.425064	0.364182	K08F9.1	2.1193	8.42402e-19	3.01009e-18	-1.69439	9.26084e-08	1.5873e-07	-2.55672	6.40206e-10	1.2218e-09	Up.upon.vha-6 only
WBGene00010685	aipl-1	183.379	183.746	182.18	108.136	111.021	114.994	102.696	101.574	104.363	99.3928	105.427	105.427	aipl-1	-0.717566	1.04555e-26	8.22457e-26	-0.831795	3.29184e-29	2.88838e-28	-0.824745	4.53547e-29	4.01006e-28	N.A.
WBGene00010686	K08F9.3	1.18035	1.72874	1.03719	3.44744	3.50739	3.18923	4.79576	4.594	4.7642	4.51005	3.95489	3.94561	K08F9.3	1.39569	4.98288e-09	9.67454e-09	1.8772	3.81885e-13	8.67151e-13	1.685	1.59711e-11	3.32266e-11	Up.upon.vha-6, 16, 19
WBGene00010687	K08F9.4	73.9362	70.2696	71.253	19.8395	19.124	18.4285	22.033	20.7687	19.9979	17.5604	19.3831	16.4345	K08F9.4	-1.90882	5.13639e-32	8.54676e-31	-1.77946	3.83295e-31	4.29579e-30	-2.01616	1.35587e-32	1.95648e-31	N.A.
WBGene00010689	K08H2.2	2.29212	1.81249	2.29212	0.021829	0.021829	0.0496684	0.0472232	0.0204472	0.0209891	0.0199193	0.0860715	0.0199193	K08H2.2	-6.206	4.81781e-12	1.11482e-11	-6.28059	3.36425e-12	7.26078e-12	-6.03005	1.08458e-11	2.27742e-11	N.A.
WBGene00010690	K08H2.3	21.6917	18.8912	20.8726	0.546868	0.454873	0.458794	0.398726	0.373425	0.423685	0.571038	0.241761	0.573158	K08H2.3	-5.39785	2.689e-25	1.78719e-24	-5.68294	1.0648e-24	5.50999e-24	-5.57363	6.45791e-25	3.51747e-24	N.A.
WBGene00010691	K08H2.4	3.3896	3.03387	3.66532	0.0860715	0.175655	0.177916	0.30205	0.111718	0.211501	0.240318	0.425064	0.2735	K08H2.4	-4.59143	7.42048e-15	2.03137e-14	-4.12242	8.14605e-15	2.02527e-14	-3.46606	1.32627e-14	3.27052e-14	N.A.
WBGene00010692	K08H2.5	1.6487	1.81249	2.29212	3.04767	3.02119	3.10044	2.60735	2.9815	2.67354	2.58978	2.83445	2.33787	K08H2.5	0.686706	0.000122653	0.000187332	0.534108	0.00255125	0.00340081	0.441908	0.0122475	0.0155889	N.A.
WBGene00010693	K08H2.7	0.742666	1.41596	1.33758	0.716908	0.830354	0.723551	0.668422	0.832948	0.542725	0.70869	0.832948	0.607997	K08H2.7	-0.568675	0.0520236	0.0645924	-0.739206	0.0161431	0.0202488	-0.656522	0.0287495	0.0353908	N.A.
WBGene00010694	K08H2.9	1.56835	1.72874	1.18364	0.716908	0.978628	0.61317	3.61963	3.29126	3.01317	3.49572	3.80022	3.40028	K08H2.9	-0.966562	0.000356073	0.000528035	1.16083	3.71677e-08	6.50082e-08	1.27141	3.17398e-09	5.83608e-09	Up.upon.vha-16, 19
WBGene00010697	uda-1	142.136	140.167	140.788	214.939	204.01	208.461	165.123	171.757	160.163	178.656	184.199	182.86	uda-1	0.568132	1.41987e-23	7.75648e-23	0.231833	7.25372e-10	1.38348e-09	0.367078	3.7599e-16	1.0138e-15	N.A.
WBGene00010698	K08H10.6	2.43844	2.81087	1.89663	3.61364	3.46776	3.35428	1.89344	1.98314	1.71572	3.04992	2.75612	3.32179	K08H10.6	0.564115	0.000857661	0.00123845	-0.337877	0.0732057	0.086226	0.367478	0.0289099	0.0355835	N.A.
WBGene00010699	trpp-6	32.1288	34.976	33.5222	16.6513	19.3683	18.7199	22.3885	19.6256	18.4951	20.7129	20.134	16.8361	trpp-6	-0.880466	4.03136e-16	1.19633e-15	-0.737648	7.46893e-14	1.76228e-13	-0.807885	5.36614e-15	1.35474e-14	N.A.
WBGene00010700	nipi-3	49.646	49.0826	48.3704	116.174	110.532	111.192	389.255	378.32	391.408	369.191	377.525	360.392	nipi-3	1.19951	1.87182e-34	4.5252e-33	2.97791	1.58729e-53	7.32929e-50	2.91174	4.83323e-53	1.87947e-49	Up.upon.vha-6, 16, 19
WBGene00010701	ent-2	121.808	123.314	122.572	189.72	187.871	192.334	176.147	181.738	175.048	181.119	171.955	174.021	ent-2	0.632219	1.16872e-25	8.1396e-25	0.535276	1.3256e-22	5.62202e-22	0.519226	4.58483e-22	1.89827e-21	N.A.
WBGene00010702	usp-33	24.0202	24.8742	24.4292	10.2406	10.32	10.1723	12.5738	10.3467	12.8196	11.466	10.2535	11.1148	usp-33	-1.25436	3.66522e-23	1.92047e-22	-1.04321	1.10265e-20	4.03524e-20	-1.16046	4.12048e-22	1.71023e-21	N.A.
WBGene00010703	K09A9.6	21.5902	19.0082	20.5105	29.4593	29.5282	30.4174	9.99412	10.1829	12.1109	12.663	12.6038	13.5382	K09A9.6	0.550755	1.24949e-10	2.65784e-10	-0.923862	1.79597e-14	4.38372e-14	-0.653961	1.41753e-10	2.8056e-10	N.A.
WBGene00010704	K09A11.1	12.0248	11.6679	12.0126	3.08379	3.39402	4.05242	4.4813	4.89741	4.85189	4.41294	4.08146	4.24859	K09A11.1	-1.77084	8.67709e-23	4.37049e-22	-1.32808	1.07125e-19	3.66339e-19	-1.487	5.77704e-21	2.17803e-20	N.A.
WBGene00010705	cyp-14A1	9.00067	9.15106	9.73996	4.886	4.8486	4.596	1.67041	1.61693	1.40964	2.14883	1.85604	2.07438	cyp-14A1	-0.960357	1.78232e-12	4.23292e-12	-2.57305	4.08379e-21	1.54522e-20	-2.19968	2.75685e-20	9.89101e-20	N.A.
WBGene00010706	cyp-14A2	19.3553	18.6091	19.4109	11.116	8.90066	11.6205	1.89344	2.43913	2.0377	2.49782	2.72932	2.78962	cyp-14A2	-0.868135	5.3799e-16	1.58328e-15	-3.17893	5.5607e-28	4.15478e-27	-2.84071	8.609e-28	6.44019e-27	N.A.
WBGene00010707	cyp-14A3	5.73959	6.42299	5.83975	10.0659	8.77282	8.42696	3.80529	4.33869	4.26325	5.97133	4.64359	5.26855	cyp-14A3	0.596463	5.16482e-07	9.02842e-07	-0.537552	7.2202e-05	0.000106083	-0.186375	0.112205	0.130137	N.A.
WBGene00010708	phf-33	0.333991	0.278015	0.687341	0.240318	0.337458	0.365842	1.70475	1.72874	1.4635	1.73784	1.37972	1.78958	phf-33	-0.367839	0.358437	0.396759	2.02666	1.89737e-08	3.36771e-08	2.02437	1.94467e-08	3.44472e-08	Up.upon.vha-16, 19
WBGene00010709	nol-9	28.5139	29.0595	31.1928	16.6001	17.9725	18.2613	16.1559	15.1666	16.9677	15.5257	13.5236	14.4345	nol-9	-0.748651	2.57062e-17	8.28899e-17	-0.878646	1.73449e-19	5.83427e-19	-1.03064	1.04536e-21	4.20284e-21	N.A.
WBGene00010711	K09B11.4	1.18035	0.878252	1.89663	0.938545	1.13458	1.09617	0.976766	0.591537	0.689018	0.684372	0.726813	0.690588	K09B11.4	-0.250292	0.313995	0.350787	-0.767842	0.00732635	0.00944626	-0.838556	0.00410515	0.00542167	N.A.
WBGene00010712	K09B11.5	2.29212	2.81087	2.59368	10.0659	10.1336	10.6479	10.9486	9.53047	10.3275	9.36921	9.64424	8.82701	K09B11.5	2.00749	1.05419e-19	4.03459e-19	2.00367	1.18326e-19	4.03747e-19	1.85899	2.86977e-18	8.92335e-18	Up.upon.vha-6, 16, 19
WBGene00010713	uso-1	57.1681	56.866	53.5846	61.9523	64.9713	60.9066	85.4356	82.6977	89.5614	89.6163	89.254	92.0137	uso-1	0.164293	0.000220534	0.000331295	0.620296	5.75478e-20	2.00435e-19	0.692948	6.11776e-22	2.50321e-21	N.A.
WBGene00010714	mam-3	1.808	1.18035	1.6662	5.13099	4.93492	5.13241	3.13852	3.43995	3.87743	5.01176	3.74587	4.16282	mam-3	1.73056	2.13777e-13	5.3553e-13	1.1859	2.96617e-08	5.21713e-08	1.48609	4.11717e-11	8.38229e-11	Up.upon.vha-6, 16, 19
WBGene00010715	K09C8.2	0.333991	0.278015	0.403281	0.716908	0.859874	0.918372	1.03257	1.08852	0.946391	0.868791	0.698922	0.797092	K09C8.2	1.30621	0.000367954	0.000545042	1.60951	1.33742e-05	2.04835e-05	1.23095	0.000795917	0.00110224	Up.upon.vha-6, 16, 19
WBGene00010716	lge-1	0.815057	1.03484	0.890669	1.05619	0.914463	1.15469	2.15127	1.9007	2.26994	1.45831	1.43329	1.47056	lge-1	0.190012	0.4401	0.478916	1.20905	9.373e-07	1.52716e-06	0.677605	0.00459104	0.00604093	Up.upon.vha-16 only
WBGene00010717	K09C8.7	0.0925065	0.162122	0.162898	0.748663	1.01089	1.0116	2.40681	2.03646	1.78804	1.62146	1.77775	1.38534	K09C8.7	2.7642	2.52467e-07	4.48285e-07	3.93635	9.65212e-12	2.03023e-11	3.55845	2.41197e-10	4.70423e-10	Up.upon.vha-6, 16, 19
WBGene00010718	K09C8.8	0.0302716	0.0986294	0.0959023	0.116295	0.271643	0.149662	0.30205	0.458111	0.211501	0.271643	0.27481	0.300611	K09C8.8	1.34907	0.0489118	0.0609048	2.22561	0.00084382	0.0011598	2.09797	0.00168093	0.00227699	Up.upon.vha-16, 19
WBGene00010719	K09E4.1	7.89697	9.68116	9.03888	17.5699	18.054	17.5473	17.3515	16.2476	18.4951	17.1567	18.8495	17.8493	K09E4.1	1.00336	1.04051e-15	3.01038e-15	0.971957	3.64726e-15	9.2585e-15	1.02083	5.55643e-16	1.48413e-15	Up.upon.vha-6, 19
WBGene00010720	K09E4.2	36.7717	36.5667	38.1958	32.2232	33.0272	35.9325	38.4018	38.0256	38.544	37.62	37.1204	39.2428	K09E4.2	-0.14182	0.00269275	0.00375388	0.0440606	0.318274	0.347041	0.0312344	0.478545	0.510112	N.A.
WBGene00010721	K09E4.3	22.1537	23.5018	22.9676	15.0288	13.266	14.1229	9.44367	10.9296	11.3476	10.5104	8.95068	9.57954	K09E4.3	-0.695461	1.57496e-14	4.21099e-14	-1.11717	1.07591e-20	3.94363e-20	-1.24326	4.3343e-22	1.79696e-21	N.A.
WBGene00010722	K09E4.4	3.45454	3.92863	3.46496	6.35399	7.52747	6.72834	7.31637	6.45196	6.93916	5.73696	6.17459	6.75852	K09E4.4	0.924905	3.75065e-11	8.21371e-11	0.933359	2.93653e-11	6.01439e-11	0.782644	5.11379e-09	9.30741e-09	N.A.
WBGene00010723	cpg-7	0.211501	0.162122	0.222761	0.425525	0.420071	0.550086	0.398726	0.171229	0.485989	0.455647	0.425064	0.300611	cpg-7	1.22878	0.0222793	0.0286939	0.70632	0.205811	0.229799	0.976767	0.07381	0.0873108	Up.upon.vha-6 only
WBGene00010724	K09E9.1	16.2972	15.8101	15.7316	98.1827	86.5225	92.5942	27.5165	30.4174	31.1192	33.348	36.0509	34.8597	K09E9.1	2.53342	4.27027e-38	1.99676e-36	0.894655	1.99021e-17	5.79432e-17	1.12331	1.52135e-21	6.02343e-21	Up.upon.vha-6, 19
WBGene00010725	erv-46	29.5338	27.9276	29.1054	26.1391	25.8481	23.5853	49.5135	50.8199	52.3713	51.5424	47.7444	44.7696	erv-46	-0.197054	0.000385453	0.00057042	0.818896	3.72318e-22	1.52376e-21	0.732756	3.87765e-20	1.37625e-19	N.A.
WBGene00010726	K09E9.3	19.4684	19.0082	19.338	4.26532	4.22979	4.63899	5.52173	4.77521	5.39343	5.31126	5.24017	4.92269	K09E9.3	-2.13933	1.68348e-29	1.93731e-28	-1.88441	2.58486e-28	2.00936e-27	-1.9023	2.02598e-28	1.64555e-27	N.A.
WBGene00010727	K09G1.1	109.111	115.088	104.909	188.625	190.179	192.334	104.809	126.036	111.671	124.754	117.339	120.744	K09G1.1	0.796256	8.80012e-22	4.05838e-21	0.0544076	0.259266	0.285975	0.141341	0.00453145	0.00596549	N.A.
WBGene00010728	K09G1.2	3.18088	3.99484	4.98517	8.6943	11.2426	10.7934	10.0674	10.5854	8.80993	9.42359	9.52085	9.12606	K09G1.2	1.35296	1.00233e-13	2.56093e-13	1.29682	4.75268e-13	1.07221e-12	1.23106	2.86231e-12	6.20139e-12	Up.upon.vha-6, 16, 19
WBGene00010730	ensa-1	237.99	248.088	248.088	145.675	143.109	141.117	236.717	229.257	229.515	207.917	208.369	208.675	ensa-1	-0.771936	1.83351e-25	1.24412e-24	-0.0779583	0.0264855	0.0325647	-0.232054	2.28942e-08	4.04338e-08	N.A.
WBGene00010731	K10C3.4	171.697	176.094	180.981	69.2762	71.0739	74.6782	80.2154	80.2459	82.5355	79.0321	75.0104	76.6078	K10C3.4	-1.29848	7.66976e-37	2.77222e-35	-1.12148	2.10956e-34	3.91593e-33	-1.19691	1.71979e-35	3.96067e-34	N.A.
WBGene00010732	K10C3.5	58.3173	55.0744	52.7247	54.4857	56.2826	53.5767	53.955	44.8756	51.8	52.5416	50.3606	52.5416	K10C3.5	-0.0145785	0.782718	0.806038	-0.144468	0.0095837	0.012244	-0.0948898	0.0805181	0.0948026	N.A.
WBGene00010734	parn-1	18.3948	17.3569	15.8874	15.9691	15.3532	14.4988	9.73883	9.34233	9.18272	10.4787	9.99914	10.6645	parn-1	-0.171064	0.0101181	0.0134593	-0.86747	1.16041e-15	3.03238e-15	-0.727585	1.638e-13	3.78789e-13	N.A.
WBGene00010735	frpr-15	0.963385	0.610211	0.476104	1.11708	1.11296	1.31415	1.20323	1.34671	1.03257	1.15083	1.20217	1.24456	frpr-15	0.847884	0.00659916	0.00892549	0.859319	0.0059672	0.00774902	0.873146	0.00517717	0.00678461	N.A.
WBGene00010736	istr-1	107.872	108.672	116.35	140.495	135.339	143.937	403.937	393.192	384.567	342.604	340.311	345.486	istr-1	0.334943	1.67054e-11	3.73772e-11	1.82829	3.3896e-42	2.55534e-40	1.62811	8.8993e-40	4.32553e-38	Up.upon.vha-16, 19
WBGene00010737	K10C8.4	0.669307	0.403651	0.476104	0.905827	0.769489	0.667538	0.808803	0.945002	0.833811	0.943634	0.860581	0.797092	K10C8.4	0.618143	0.0618759	0.0762661	0.769433	0.0192421	0.0239812	0.776881	0.0180161	0.0226089	N.A.
WBGene00010738	K10D3.4	18.5545	17.4851	17.8165	35.1663	36.516	35.8295	37.8765	36.9152	40.0382	40.13	32.1344	39.5372	K10D3.4	0.997565	2.61864e-19	9.76306e-19	1.09192	6.09571e-21	2.2745e-20	1.04702	3.57422e-20	1.27125e-19	Up.upon.vha-16, 19
WBGene00010740	K10D3.6	3.66385	5.17799	4.70725	32.5594	29.2376	31.672	19.8543	25.5643	21.5402	33.6248	37.0683	36.8674	K10D3.6	2.79991	1.70665e-26	1.31341e-25	2.31216	1.15754e-22	4.93188e-22	3.00255	6.62569e-28	5.034e-27	Up.upon.vha-6, 16, 19
WBGene00010741	lgc-49	1.42274	1.41596	0.615769	2.2757	2.01232	2.13231	2.66509	2.35949	3.19254	2.67434	2.48359	2.42704	lgc-49	0.991488	0.000137144	0.000208739	1.33814	5.43934e-07	8.96766e-07	1.23258	3.14524e-06	4.98777e-06	Up.upon.vha-16, 19
WBGene00010742	K10D6.2	10.1275	10.1049	11.8202	17.2647	19.8727	20.0044	51.4754	56.8593	52.8688	38.3244	33.9301	34.7767	K10D6.2	0.8349	1.60794e-13	4.05388e-13	2.33318	5.92934e-33	8.83898e-32	1.74161	6.8099e-27	4.60222e-26	Up.upon.vha-16, 19
WBGene00010743	K10D6.3	0.272106	0.278015	0.687341	1.49094	1.57485	1.43783	2.29212	2.05924	1.9091	1.67591	1.85604	1.78958	K10D6.3	2.00761	1.90266e-08	3.58082e-08	2.47961	3.55777e-11	7.25539e-11	2.24805	7.70822e-10	1.46578e-09	Up.upon.vha-6, 16, 19
WBGene00010744	K10D6.4	10.6112	10.698	11.4853	11.606	10.0581	11.5057	16.4729	12.8369	13.3921	8.74029	9.67662	9.15303	K10D6.4	0.0143327	0.87547	0.889777	0.372959	8.7803e-05	0.000128392	-0.250663	0.0114368	0.0145933	N.A.
WBGene00010745	dod-17	6.68521	7.14278	7.17734	8.81425	9.64567	9.27431	1.08889	1.47056	1.05995	1.18364	1.15013	0.827367	dod-17	0.400734	0.000352349	0.000522638	-2.55246	1.87162e-16	5.14265e-16	-2.74978	9.94419e-17	2.78455e-16	N.A.
WBGene00010746	K10D11.2	0.815057	0.610211	0.546403	44.5997	48.3152	47.2523	0.51992	0.55848	0.893163	0.655331	0.698922	0.423013	K10D11.2	6.17147	1.59221e-31	2.46506e-30	-0.0225399	0.938602	0.944328	-0.163115	0.58644	0.615884	Up.upon.vha-6 only
WBGene00010747	K10D11.3	3.3896	2.89304	3.46496	17.7018	15.3958	17.8731	47.1291	46.299	49.3407	49.6069	52.432	48.5201	K10D11.3	2.38785	2.80418e-22	1.34913e-21	3.87659	5.14818e-32	6.5941e-31	3.95296	2.05719e-32	2.89606e-31	Up.upon.vha-6, 16, 19
WBGene00010748	K10D11.4	0.152226	0.0302716	0.02949	0.116295	0.175655	0.241761	0.143957	0.0472232	0.211501	0.171229	0.0478011	0.175655	K10D11.4	1.72706	0.0271924	0.0347381	1.13365	0.161348	0.182593	1.1341	0.161064	0.183701	Up.upon.vha-6 only
WBGene00010749	K10D11.5	12.6492	12.3592	11.5995	86.3392	85.4908	87.9472	35.9637	39.9022	38.6179	32.4889	36.7872	36.624	K10D11.5	2.82784	5.11309e-38	2.33759e-36	1.6445	1.01753e-26	6.51205e-26	1.53099	2.78551e-25	1.57794e-24	Up.upon.vha-6, 16, 19
WBGene00010750	K10D11.6	6.9774	8.17996	6.19835	31.8658	33.5489	32.7078	24.3826	24.1679	22.7782	20.1662	21.838	23.4034	K10D11.6	2.2089	1.65376e-29	1.90548e-28	1.74843	1.0597e-24	5.48562e-24	1.62142	3.32268e-23	1.51906e-22	Up.upon.vha-6, 16, 19
WBGene00010752	K10G4.3	1.26037	0.819547	1.11229	12.2575	14.1052	11.6603	7.87685	7.58921	8.49504	8.85335	7.74922	8.50065	K10G4.3	3.59231	6.91037e-22	3.21497e-21	2.92928	3.99931e-18	1.22236e-17	2.99586	1.56663e-18	4.96749e-18	Up.upon.vha-6, 16, 19
WBGene00010753	K10G4.4	0.460357	0.338353	0.222761	0.800072	1.04474	0.69217	0.635548	0.591537	0.542725	0.546868	0.578606	0.690588	K10G4.4	1.35277	4.93807e-05	7.73392e-05	0.851405	0.0106687	0.0135869	0.884475	0.00790559	0.0102131	Up.upon.vha-6 only
WBGene00010754	K10G4.5	1.03719	0.878252	1.18364	1.20709	1.31415	1.72532	0.920694	0.688305	1.3012	0.868791	0.633884	0.945002	K10G4.5	0.448043	0.0732018	0.0895151	-0.128726	0.634809	0.661118	-0.349983	0.218265	0.244725	N.A.
WBGene00010755	vglu-2	18.9257	17.9926	20.4361	54.4283	53.3865	57.8877	49.908	55.7712	49.1914	51.856	49.3357	50.777	vglu-2	1.53179	8.32547e-31	1.15792e-29	1.43285	2.01508e-29	1.81643e-28	1.40756	4.58501e-29	4.04804e-28	Up.upon.vha-6, 16, 19
WBGene00010756	K10G9.2	10.7102	8.26132	8.00344	9.61372	8.5625	8.06001	15.9754	15.7778	17.5382	16.7248	16.122	18.0296	K10G9.2	-0.0315146	0.810222	0.831655	0.880542	1.26506e-09	2.38256e-09	0.926253	2.89499e-10	5.62314e-10	N.A.
WBGene00010757	pad-2	8.88627	7.67871	9.78614	4.60215	4.51041	4.43752	4.4465	4.83032	4.45565	4.69897	4.67536	3.94561	pad-2	-0.952521	5.68725e-13	1.3902e-12	-0.934139	1.00658e-12	2.22654e-12	-0.981777	2.87538e-13	6.55335e-13	N.A.
WBGene00010758	vnut-1	27.3672	30.2867	31.5949	30.2611	30.5775	29.0411	35.773	36.3864	34.8315	35.8381	34.9515	36.2592	vnut-1	0.0124971	0.818203	0.838776	0.264026	8.17016e-06	1.26788e-05	0.264889	7.66601e-06	1.18904e-05	N.A.
WBGene00010759	cysl-2	32.5727	32.1288	32.2943	223.176	210.43	217.515	31.4443	33.8033	32.285	56.1806	64.3442	62.0221	cysl-2	2.74653	7.17709e-39	3.83095e-37	0.00735583	0.922268	0.929159	0.90992	2.75627e-17	8.01957e-17	Up.upon.vha-6 only
WBGene00010760	K10H10.4	1.56835	1.25411	1.6662	9.73996	8.437	7.63892	2.53608	2.72821	2.20759	4.44094	4.35503	3.8686	K10H10.4	2.52729	2.30266e-18	7.97189e-18	0.740224	0.000841059	0.00115619	1.50436	4.41099e-10	8.49364e-10	Up.upon.vha-6, 19
WBGene00010761	K10H10.5	0.396043	0.338353	0.162898	2.20887	1.60989	2.10164	0.693891	0.860581	0.833811	1.11661	1.32613	0.979459	K10H10.5	2.80583	1.73106e-11	3.86938e-11	1.50339	8.26121e-05	0.000120984	2.0173	2.35483e-07	3.95757e-07	Up.upon.vha-6, 16, 19
WBGene00010763	K10H10.7	2.66667	1.64417	1.979	4.30011	4.63238	4.22577	4.14716	4.26325	3.96418	4.44094	4.93718	5.06076	K10H10.7	1.09254	1.56547e-07	2.81117e-07	1.00443	1.07656e-06	1.74897e-06	1.22536	8.61606e-09	1.55181e-08	Up.upon.vha-6, 16, 19
WBGene00010765	K10H10.10	0.396043	0.216921	0.615769	3.44744	3.72546	3.29193	2.48271	3.15173	3.03826	3.90704	3.59399	3.81378	K10H10.10	3.21457	3.45179e-12	8.05693e-12	2.93783	6.74297e-11	1.35431e-10	3.32825	1.06574e-12	2.36023e-12	Up.upon.vha-6, 16, 19
WBGene00010766	K11B4.1	58.6622	60.8933	57.0404	51.5024	47.8307	46.6714	35.7345	38.0863	34.6797	36.5364	35.6186	39.3168	K11B4.1	-0.275206	6.63718e-07	1.15204e-06	-0.703356	6.27703e-18	1.89377e-17	-0.664527	3.93247e-17	1.13188e-16	N.A.
WBGene00010767	K11B4.2	17.4719	17.6557	17.3592	5.277	4.34131	5.11237	6.66501	6.45196	6.88174	5.7917	6.15113	5.99644	K11B4.2	-1.8383	1.09245e-23	6.06116e-23	-1.39251	1.09969e-20	4.02761e-20	-1.54927	6.75682e-22	2.75493e-21	N.A.
WBGene00010768	K11D2.1	5.54529	5.0275	6.26676	3.58461	3.50739	3.062	7.34901	5.85063	6.26719	4.94782	3.61532	4.02951	K11D2.1	-0.727234	6.15312e-07	1.07033e-06	0.208383	0.0552239	0.0658778	-0.425547	0.000784138	0.00108674	N.A.
WBGene00010769	asah-1	55.5111	55.4221	56.8737	412.163	395.711	415.014	7.77149	7.31016	7.50218	7.1405	5.95354	5.56619	asah-1	2.86521	3.90544e-45	8.10489e-43	-2.89381	1.32789e-31	1.58642e-30	-3.17673	6.19208e-32	8.05974e-31	Up.upon.vha-6 only
WBGene00010770	K11D2.4	30.7336	31.4005	32.3766	49.5811	49.3799	49.1834	33.8658	34.3546	31.6851	34.0192	32.0973	38.0451	K11D2.4	0.648809	4.60856e-16	1.36323e-15	0.0795385	0.16305	0.184395	0.137055	0.0176925	0.0222163	N.A.
WBGene00010771	K11D2.5	16.0509	17.6945	17.0966	10.1275	9.40625	8.42696	5.2359	6.07126	5.61692	4.92269	6.12556	6.18982	K11D2.5	-0.86548	7.57352e-15	2.0708e-14	-1.58832	5.11737e-22	2.07412e-21	-1.56711	6.91939e-22	2.81873e-21	N.A.
WBGene00010772	K11D9.3	19.7477	19.0691	18.8278	30.2611	32.0391	30.358	14.3153	16.5671	15.878	19.5191	19.3831	20.5639	K11D9.3	0.684508	4.24965e-15	1.183e-14	-0.304256	4.72997e-05	7.02441e-05	0.0446537	0.48971	0.520902	N.A.
WBGene00010773	K11E4.1	2.75243	2.96699	2.83238	2.97292	3.19886	2.63595	3.49802	2.84646	2.75612	2.75062	3.06601	3.03745	K11E4.1	0.0387298	0.790598	0.813455	0.082069	0.57219	0.600679	0.0490691	0.736585	0.760296	N.A.
WBGene00010774	K11E4.2	4.33937	3.54874	4.21066	3.87501	3.62899	4.73912	7.11075	5.82104	6.62644	6.54758	7.82691	7.29447	K11E4.2	0.0131349	0.916219	0.926248	0.69349	1.74629e-07	2.95204e-07	0.842398	1.16266e-09	2.18903e-09	N.A.
WBGene00010775	poml-1	0.211501	0.278015	0.546403	0.116295	0.366715	0.241761	0.27257	0.240318	0.332335	0.298924	0.303254	0.423013	poml-1	-0.545921	0.2973	0.333422	-0.186498	0.706498	0.729606	0.0857718	0.857026	0.871848	N.A.
WBGene00010776	pix-1	15.8274	16.7117	15.5395	10.5661	9.47616	10.7934	11.4493	11.1726	12.8196	11.5273	11.3609	11.1148	pix-1	-0.642464	2.3814e-10	4.9937e-10	-0.441869	6.93181e-07	1.13663e-06	-0.499228	6.57837e-08	1.13532e-07	N.A.
WBGene00010778	gpdh-2	127.542	123.618	121.338	90.9439	95.5856	95.9367	85.834	85.117	83.0975	93.7512	94.0475	95.5485	gpdh-2	-0.399292	3.64776e-13	9.01929e-13	-0.551983	9.49752e-18	2.83117e-17	-0.394421	5.43716e-13	1.22052e-12	N.A.
WBGene00010779	K11H3.2	4.33937	4.76804	5.05953	10.191	10.9721	11.305	9.93933	10.7227	10.4875	10.7771	12.8031	11.1148	K11H3.2	1.19811	5.12043e-14	1.32997e-13	1.13897	3.29664e-13	7.52086e-13	1.291	3.21909e-15	8.2145e-15	Up.upon.vha-6, 16, 19
WBGene00010780	K11H3.3	98.6304	105.781	108.3	65.0402	66.7248	63.2597	32.3501	32.5506	31.3448	35.171	35.3748	35.2056	K11H3.3	-0.680352	3.84767e-22	1.82831e-21	-1.69909	3.40644e-36	8.33337e-35	-1.563	4.64504e-35	9.98765e-34	N.A.
WBGene00010781	K11H3.4	30.2611	27.9627	27.7883	7.49487	7.45453	7.76957	6.86476	7.43199	6.33246	6.85872	6.31789	6.9812	K11H3.4	-1.91985	1.84442e-30	2.41777e-29	-2.0619	4.39944e-31	4.89799e-30	-2.09347	3.09525e-31	3.65066e-30	N.A.
WBGene00010782	K11H3.5	1.56835	1.33566	0.687341	0.488127	0.629745	0.550086	2.20257	2.65341	2.35471	4.29669	3.25369	2.93749	K11H3.5	-1.03069	0.00420933	0.00577353	1.08492	4.31621e-05	6.42752e-05	1.61068	7.36041e-09	1.32955e-08	Up.upon.vha-16, 19
WBGene00010783	mrpl-36	17.2494	18.4708	18.9093	9.51626	8.33555	8.84073	7.73103	7.2728	6.88174	7.1766	6.66501	6.281	mrpl-36	-1.03422	5.79122e-15	1.59838e-14	-1.32025	9.86621e-18	2.93728e-17	-1.44186	1.0208e-18	3.27558e-18	N.A.
WBGene00010784	twk-48	2.75243	2.65622	3.7258	4.19309	3.50739	3.29193	4.55015	4.00842	3.69562	4.51005	4.2153	4.24859	twk-48	0.276863	0.0517985	0.0643301	0.43586	0.00240728	0.00321307	0.523	0.000308835	0.000439189	N.A.
WBGene00010785	top-2	340.987	333.311	314.624	176.433	180.635	182.992	124.754	115.701	118.897	128.902	123.884	133.995	top-2	-0.872106	8.73076e-28	7.93979e-27	-1.46038	1.54583e-36	3.97653e-35	-1.35427	2.7956e-35	6.25118e-34	N.A.
WBGene00010786	K12D12.4	2.36235	2.81087	2.66986	5.75038	5.19328	4.99256	5.19729	4.94277	4.38983	5.44094	4.64359	5.08398	K12D12.4	1.02412	2.59213e-08	4.84288e-08	0.889747	7.47905e-07	1.22485e-06	0.952493	1.58917e-07	2.69359e-07	Up.upon.vha-6 only
WBGene00010787	K12D12.5	44.531	45.2707	46.3062	14.0685	13.1284	14.4688	11.7386	10.2321	10.563	11.0793	10.9531	11.1626	K12D12.5	-1.70882	2.32363e-32	4.05647e-31	-2.06711	2.12507e-34	3.94077e-33	-2.03554	2.92016e-34	5.58338e-33	N.A.
WBGene00010788	sulp-4	3.59668	3.24898	3.20948	4.19309	4.39481	4.19017	5.06076	4.19934	4.94451	4.86977	4.58282	5.37396	sulp-4	0.347201	0.0137274	0.0180421	0.495316	0.000529628	0.000737391	0.558991	0.000105483	0.000154111	N.A.
WBGene00010789	sulp-5	1.3495	2.81087	2.05783	4.74908	4.01473	4.51152	3.23581	3.35463	3.33829	3.97157	4.32381	4.3123	sulp-5	1.15425	7.72013e-09	1.48517e-08	0.738563	8.95704e-05	0.000130852	1.08221	4.28451e-08	7.46555e-08	Up.upon.vha-6, 19
WBGene00010790	sodh-1	27.3307	21.1472	27.5165	812.366	852.532	834.904	764.512	852.532	794.11	817.274	914.909	841.497	sodh-1	5.05003	4.51667e-38	2.09605e-36	4.99676	7.62712e-38	2.50664e-36	5.09065	3.09169e-38	1.10452e-36	Up.upon.vha-6, 16, 19
WBGene00010791	sodh-2	0.0302716	0.403651	0.162898	0.769489	0.239364	0.581062	0.366715	0.240318	0.240318	0.546868	0.303254	0.633884	sodh-2	1.9169	0.00152471	0.00216177	1.1377	0.0686828	0.0811782	1.90866	0.00161333	0.00218814	Up.upon.vha-6, 19
WBGene00010792	K12G11.6	1.3495	0.819547	0.615769	1.51875	1.38598	1.55853	0.920694	1.32088	1.22051	1.18364	0.917274	1.00668	K12G11.6	0.755424	0.00222907	0.00312446	0.374244	0.135746	0.155083	0.22696	0.372554	0.404293	N.A.
WBGene00010793	LLC1.2	108.136	103.743	106.007	247.496	244.335	240.094	120.502	127.927	121.861	127.351	139.121	132.179	LLC1.2	1.20328	2.08535e-34	4.98918e-33	0.21987	2.6267e-07	4.39807e-07	0.325857	1.12817e-11	2.36734e-11	Up.upon.vha-6 only
WBGene00010794	dld-1	258.21	251.818	265.255	241.136	237.99	242.185	124.964	120.675	126.161	127.768	126.58	128.246	dld-1	-0.103807	0.00167739	0.00237224	-1.06012	1.55913e-32	2.16032e-31	-1.01859	7.48516e-32	9.61411e-31	N.A.
WBGene00010795	M01A8.1	2.66667	3.24898	2.66986	9.37263	9.08409	9.23187	29.5282	30.5067	30.6668	34.6046	35.7563	33.7218	M01A8.1	1.69551	4.21945e-17	1.33814e-16	3.40729	9.20005e-31	9.86789e-30	3.60557	6.32908e-32	8.20914e-31	Up.upon.vha-6, 16, 19
WBGene00010796	clip-1	26.5614	26.2714	24.8899	60.1522	56.4636	57.0844	45.277	45.9889	46.9062	48.6626	44.8965	47.938	clip-1	1.16017	5.33092e-27	4.3548e-26	0.830455	1.28457e-20	4.68338e-20	0.864047	2.39606e-21	9.30516e-21	Up.upon.vha-6 only
WBGene00010799	chil-12	3.59668	3.99484	4.35503	2.65622	3.70168	3.25219	4.01621	4.4184	4.05671	4.20623	3.49802	3.60994	chil-12	-0.322683	0.0272567	0.0348154	0.0675667	0.611515	0.638912	-0.0786115	0.564427	0.594354	N.A.
WBGene00010801	M01B2.8	0.152226	0.0986294	0.0959023	1.09042	0.657939	0.51842	0.366715	0.458111	0.893163	0.868791	0.610211	0.548279	M01B2.8	2.67082	7.88515e-06	1.28964e-05	2.23461	0.000174364	0.000250253	2.55226	1.89354e-05	2.88039e-05	Up.upon.vha-6, 16, 19
WBGene00010803	M01B2.10	6.50129	5.79834	5.50113	4.50011	4.19733	3.86694	6.57871	7.09636	6.0574	6.13019	5.53439	5.7246	M01B2.10	-0.501929	1.51238e-05	2.43749e-05	0.149019	0.114014	0.131434	-0.0316135	0.741271	0.764577	N.A.
WBGene00010804	M01E5.1	0.0302716	0.403651	0.222761	2.57092	2.33787	2.20887	1.95433	1.32088	1.68449	1.9194	1.69015	1.84461	M01E5.1	4.08497	1.03806e-11	2.34992e-11	3.54803	8.52792e-10	1.62048e-09	3.70179	2.36977e-10	4.62339e-10	Up.upon.vha-6, 16, 19
WBGene00010805	M01E5.2	14.0609	12.6933	13.2493	10.9362	7.88135	8.87988	6.4971	5.73447	6.96876	6.19251	6.54718	6.70496	M01E5.2	-0.542514	6.67006e-08	1.22327e-07	-1.06239	7.98366e-15	1.98677e-14	-1.04032	1.34871e-14	3.32275e-14	N.A.
WBGene00010806	M01E5.3	158.422	155.364	162.712	108.892	104.987	105.214	109.875	103.017	106.679	102.671	96.4023	106.363	M01E5.3	-0.578429	2.24336e-20	9.10455e-20	-0.576574	2.62993e-20	9.38826e-20	-0.642499	4.7228e-22	1.95277e-21	N.A.
WBGene00010807	M01E5.4	77.1353	76.2383	79.3511	61.6048	59.4692	58.2901	53.7972	54.8031	50.1832	53.8314	53.6577	55.3193	M01E5.4	-0.37589	3.42814e-12	8.00376e-12	-0.552392	1.86425e-17	5.44132e-17	-0.515363	1.88554e-16	5.17397e-16	N.A.
WBGene00010808	sepa-1	15.7267	15.7296	15.2212	0.0860715	0.021829	0.0209891	0.0472232	0.0472232	0.0860715	0.144301	0.0860715	0.0472232	sepa-1	-8.83621	4.05925e-18	1.38329e-17	-8.07506	4.50181e-19	1.4675e-18	-7.53805	7.87497e-20	2.72737e-19	N.A.
WBGene00010809	M01F1.3	64.0903	61.2667	62.4776	123.743	123.202	122.221	82.1278	83.2366	80.0394	85.9501	86.1389	84.3355	M01F1.3	0.975027	1.38451e-30	1.85035e-29	0.385736	3.51073e-14	8.44313e-14	0.449239	1.58452e-16	4.37003e-16	N.A.
WBGene00010810	M01F1.4	76.8252	75.2236	74.6561	68.1536	73.6188	72.941	44.9816	45.7223	45.6787	49.9322	46.132	49.6929	M01F1.4	-0.0791562	0.0362861	0.0457727	-0.733095	1.11058e-22	4.74275e-22	-0.638068	1.56039e-20	5.68337e-20	N.A.
WBGene00010811	hmit-1.3	29.1725	26.7346	28.8538	38.2226	35.2769	34.0969	24.7669	24.377	22.5818	24.1327	20.6326	22.9929	hmit-1.3	0.343582	1.21784e-07	2.20287e-07	-0.241029	0.000189623	0.000271541	-0.324937	2.27976e-06	3.63933e-06	N.A.
WBGene00010812	mrpl-35	20.0623	18.7221	20.4717	9.10957	9.8928	10.1241	7.37536	6.86323	7.37947	6.82155	7.7144	6.25356	mrpl-35	-1.02504	2.32339e-17	7.51016e-17	-1.4545	1.45939e-21	5.71323e-21	-1.51549	4.87195e-22	2.01218e-21	N.A.
WBGene00010813	pitp-1	27.1159	26.0259	24.1846	63.1862	58.9017	59.6371	39.5141	37.955	41.9428	38.2127	38.2818	42.7979	pitp-1	1.23357	5.79398e-26	4.16886e-25	0.627237	5.52676e-14	1.31359e-13	0.624964	6.19693e-14	1.46665e-13	Up.upon.vha-6 only
WBGene00010814	M01F1.8	32.2994	31.4282	32.9362	16.0127	15.9368	16.1437	14.7953	14.101	14.5313	14.0775	13.273	14.2315	M01F1.8	-1.00688	1.59106e-21	7.14835e-21	-1.15438	2.30886e-23	1.04855e-22	-1.21738	4.30068e-24	2.15267e-23	N.A.
WBGene00010815	M01F1.9	71.8606	68.8054	71.8187	57.1259	57.7689	56.9893	46.8815	46.9286	48.7984	47.8562	47.9242	50.2615	M01F1.9	-0.305647	2.05508e-10	4.32415e-10	-0.575239	6.04727e-19	1.95336e-18	-0.541046	4.92267e-18	1.50135e-17	N.A.
WBGene00010818	srt-21	0.0925065	0.0986294	0.0959023	0.151012	0.0860715	0.0860715	0.210239	0.111718	0.111718	0.111718	0.211501	0.241761	srt-21	0.118208	0.845949	0.863458	0.527858	0.366913	0.396587	0.902161	0.112257	0.130189	N.A.
WBGene00010821	M01G12.7	0.0302716	0.0986294	0.0959023	0.271643	0.112617	0.116295	2.99956	2.88092	3.13434	3.46427	3.92174	3.32179	M01G12.7	1.21228	0.0620192	0.0764325	5.51036	4.96228e-14	1.18217e-13	5.75581	1.05558e-14	2.62121e-14	Up.upon.vha-16, 19
WBGene00010822	M01G12.9	9.79008	9.40079	8.99361	36.1238	32.9308	31.5725	62.9896	58.2646	65.0529	64.4459	65.4579	63.5886	M01G12.9	1.83456	7.42207e-29	7.82452e-28	2.72398	3.72367e-37	1.09866e-35	2.78	1.37209e-37	4.43828e-36	Up.upon.vha-6, 16, 19
WBGene00010825	M01G12.14	1.72735	0.951664	0.687341	1.55554	1.69677	1.66552	2.05575	1.9602	2.06278	1.62146	1.98627	1.74039	M01G12.14	0.652617	0.00944213	0.0125927	0.958966	0.000151085	0.000217569	0.769394	0.00222995	0.00299674	N.A.
WBGene00010827	M02B1.2	12.2711	9.68116	11.5995	6.64445	7.8148	7.44374	15.0005	15.6038	16.1718	11.4213	13.8737	13.3905	M02B1.2	-0.611337	5.49281e-08	1.01108e-07	0.485958	1.9439e-07	3.2756e-07	0.207504	0.0151532	0.0191515	N.A.
WBGene00010828	M02B1.3	161.469	166.088	166.652	115.088	113.609	111.302	194.662	196.765	184.905	182.417	197.745	191.946	M02B1.3	-0.539574	1.69958e-21	7.61739e-21	0.221395	2.04382e-09	3.81037e-09	0.210509	7.21543e-09	1.304e-08	N.A.
WBGene00010829	M02B1.4	5.95829	5.17799	5.33919	8.62553	8.99222	8.87988	8.66031	7.50546	8.29665	8.82153	9.13146	9.23574	M02B1.4	0.687902	1.17413e-07	2.12588e-07	0.570207	6.09646e-06	9.52717e-06	0.724985	3.40642e-08	5.96593e-08	N.A.
WBGene00010830	M02G9.1	3.10443	1.72874	2.43017	12.1715	11.378	11.4555	11.2191	8.29505	9.04722	8.1346	6.08375	8.33555	M02G9.1	2.3087	1.39808e-15	4.01034e-15	2.00389	2.92795e-13	6.7021e-13	1.66107	1.5994e-10	3.15507e-10	Up.upon.vha-6, 16, 19
WBGene00010831	M02G9.2	0.604072	0.610211	0.753384	5.54839	6.15199	6.05377	4.73077	4.99965	5.0169	5.1507	4.2494	4.85189	M02G9.2	3.17996	4.98804e-16	1.47101e-15	2.91324	1.4415e-14	3.53251e-14	2.85991	2.85393e-14	6.88059e-14	Up.upon.vha-6, 16, 19
WBGene00010832	M02G9.3	0.0302716	0.216921	0.282607	1.55554	1.66852	1.96609	1.50617	1.61693	1.73917	1.50929	1.26988	1.60362	M02G9.3	3.80949	7.30712e-11	1.57354e-10	3.72002	1.55858e-10	3.0716e-10	3.56582	5.66505e-10	1.08384e-09	Up.upon.vha-6, 16, 19
WBGene00010833	M03B6.1	12.1715	12.5702	12.0745	2.99563	3.06119	3.25219	1.43107	1.64417	1.38534	2.28666	2.42238	1.90724	M03B6.1	-1.98433	5.13586e-23	2.65044e-22	-3.04885	3.78868e-25	2.0509e-24	-2.48345	1.75281e-24	9.16603e-24	N.A.
WBGene00010834	mct-3	71.8278	80.1987	75.7451	79.3195	70.5459	71.1306	50.069	54.6646	56.1731	66.6816	67.9924	66.9214	mct-3	-0.0441706	0.28403	0.319549	-0.501563	2.96833e-15	7.57043e-15	-0.174705	0.000112899	0.000164738	N.A.
WBGene00010835	M03B6.3	2.43844	2.96699	4.76945	7.53062	7.00046	6.3186	4.51152	5.75955	5.24017	8.68355	6.01892	8.53744	M03B6.3	1.09094	5.7434e-09	1.11172e-08	0.660819	0.000162009	0.000232937	1.23167	1.74078e-10	3.42445e-10	Up.upon.vha-6, 19
WBGene00010836	M03B6.4	12.1093	12.0787	12.0745	5.4059	4.99114	5.30015	4.96682	5.73447	5.06232	5.41003	4.93718	4.72915	M03B6.4	-1.20881	8.56561e-18	2.8552e-17	-1.20481	1.04444e-17	3.10442e-17	-1.26846	2.60658e-18	8.13923e-18	N.A.
WBGene00010837	M03B6.5	0.0302716	0.216921	0.162898	0.425525	0.337458	0.51842	1.03257	0.945002	0.750979	0.917729	0.78568	0.633884	M03B6.5	2.04104	0.000385458	0.00057042	3.14068	9.78065e-08	1.6741e-07	2.91382	5.98896e-07	9.85268e-07	Up.upon.vha-6, 16, 19
WBGene00010838	M03C11.1	5.42631	4.45337	5.50113	3.44744	3.66752	4.19017	4.76691	4.99965	5.36593	4.72496	4.38983	4.50834	M03C11.1	-0.442409	0.00144191	0.00204925	-0.0185294	0.878865	0.889752	-0.169114	0.179491	0.203437	N.A.
WBGene00010839	chl-1	44.6382	48.0649	41.5154	33.2987	37.3454	32.7078	27.6449	23.9217	28.8848	25.961	26.6283	27.0583	chl-1	-0.376993	2.45239e-08	4.59015e-08	-0.740483	2.93466e-16	7.95934e-16	-0.750565	1.89217e-16	5.19139e-16	N.A.
WBGene00010840	M03C11.3	91.6713	96.2053	86.4531	75.636	80.6797	78.3059	57.7689	55.0114	59.9802	58.5004	62.665	63.1334	M03C11.3	-0.224728	4.22925e-06	7.02088e-06	-0.666688	6.77739e-19	2.1813e-18	-0.57337	1.12054e-16	3.12776e-16	N.A.
WBGene00010842	ymel-1	63.4292	61.9086	65.576	101.95	106.579	104.228	76.0904	72.076	72.7443	74.3038	73.5425	77.753	ymel-1	0.712305	1.60564e-24	9.70427e-24	0.210539	5.57126e-07	9.17941e-07	0.240847	2.93281e-08	5.15378e-08	N.A.
WBGene00010843	M03C11.6	12.7578	12.4072	11.238	7.12146	6.82155	6.36291	7.68496	8.01607	8.29665	8.5485	7.74922	8.29547	M03C11.6	-0.841665	4.81758e-12	1.11482e-11	-0.599806	1.29674e-08	2.32036e-08	-0.564946	4.37578e-08	7.62315e-08	N.A.
WBGene00010844	prp-3	71.4667	72.5028	72.7924	63.0486	64.7562	68.5811	75.7164	69.4057	77.7698	71.7069	74.1563	74.2913	prp-3	-0.143268	0.000531581	0.000778921	0.0385952	0.312276	0.340862	0.0222628	0.558973	0.589014	N.A.
WBGene00010845	M03C11.8	127.025	128.024	119.448	71.4925	75.1319	73.4987	66.6189	63.1039	67.3782	72.9141	68.884	70.6724	M03C11.8	-0.766275	2.71486e-22	1.30752e-21	-0.925944	2.77313e-25	1.52349e-24	-0.817405	2.66355e-23	1.22683e-22	N.A.
WBGene00010846	M04B2.2	21.8177	21.3743	21.7474	10.3467	10.32	11.2459	8.79364	9.73996	8.29665	8.91148	8.47774	8.97736	M04B2.2	-1.02609	1.92037e-18	6.66967e-18	-1.27837	3.47318e-21	1.32131e-20	-1.30077	2.05772e-21	8.0436e-21	N.A.
WBGene00010847	M04B2.4	49.3711	48.9388	50.5654	29.1828	30.7865	29.8485	21.2116	18.8027	19.444	20.557	21.5932	21.8898	M04B2.4	-0.729224	1.62112e-19	6.13314e-19	-1.32593	3.80252e-28	2.89499e-27	-1.21744	5.71483e-27	3.90503e-26	N.A.
WBGene00010848	M04B2.6	4.15298	4.64115	3.78836	4.56844	5.05014	4.54898	4.4813	4.83032	4.38983	5.59367	6.08375	5.22022	M04B2.6	0.174377	0.155754	0.182653	0.126578	0.305008	0.333329	0.427408	0.000637388	0.000889098	N.A.
WBGene00010849	M04B2.7	3.31551	3.18053	3.93957	2.50112	2.29753	2.16094	2.70073	2.45989	2.06278	2.75062	2.04748	1.65635	M04B2.7	-0.580571	0.000446925	0.000658511	-0.533321	0.00104622	0.00143022	-0.71812	4.14531e-05	6.1975e-05	N.A.
WBGene00010850	M04C3.1	32.2666	32.9752	29.3386	113.969	109.333	106.532	121.738	114.935	127.319	128.674	131.198	124.7	M04C3.1	1.80335	4.68405e-32	7.85067e-31	1.94481	1.36704e-33	2.21679e-32	2.0251	2.00456e-34	3.91377e-33	Up.upon.vha-6, 16, 19
WBGene00010851	M04C3.2	3.45454	3.10443	2.29212	10.9362	9.55639	11.1954	22.7165	22.3363	19.5086	25.7229	27.0318	27.5078	M04C3.2	1.85725	4.42572e-18	1.50346e-17	2.88411	1.33483e-26	8.40872e-26	3.20093	1.01462e-28	8.52984e-28	Up.upon.vha-6, 16, 19
WBGene00010855	M04C7.4	0.152226	0.216921	0.222761	0.240318	0.300611	0.27481	0.426977	0.30205	0.332335	0.298924	0.303254	0.51842	M04C7.4	0.477683	0.291632	0.327364	0.847626	0.0546448	0.0652249	0.89215	0.0425095	0.0514617	N.A.
WBGene00010856	M04C9.1	2.75243	2.81087	3.66532	4.17026	3.59067	3.71748	2.72751	2.81756	2.23812	3.55776	3.1744	3.32179	M04C9.1	0.324599	0.0265472	0.0339397	-0.240283	0.131066	0.150025	0.134875	0.360924	0.392513	N.A.
WBGene00010857	M04C9.2	0.0925065	0.162122	0.162898	0.151012	0.271643	0.211501	0.338353	0.504952	0.657939	0.332997	0.369732	0.241761	M04C9.2	0.609762	0.234646	0.267559	1.84195	0.000171412	0.00024615	1.20249	0.0151706	0.0191721	Up.upon.vha-16, 19
WBGene00010858	M04C9.3	7.96798	7.52169	7.74329	4.22577	4.75282	4.33175	2.70073	2.9815	2.62179	2.67434	2.81418	2.4557	M04C9.3	-0.805093	2.3576e-11	5.22433e-11	-1.4861	7.83287e-18	2.34707e-17	-1.55012	2.87864e-18	8.94603e-18	N.A.
WBGene00010859	M04C9.4	3.53035	2.89304	2.90679	2.4656	2.65498	2.45902	0.752667	0.918372	0.750979	0.741014	0.610211	0.51842	M04C9.4	-0.294495	0.078389	0.0955547	-1.94602	2.74631e-10	5.3484e-10	-2.32835	3.09411e-11	6.33642e-11	N.A.
WBGene00010863	M04D8.5	0.0302716	0.0986294	0.02949	0.151012	0.300611	0.27481	0.210239	0.240318	0.298924	0.211501	0.175655	0.146038	M04D8.5	2.38207	0.00127127	0.00181455	2.47414	0.00081322	0.00111874	1.98167	0.00792816	0.0102401	Up.upon.vha-6, 16, 19
WBGene00010864	xbx-3	0.272106	0.610211	0.33976	1.28813	0.859874	1.52547	1.08889	1.34671	1.26694	0.97544	1.09425	1.32546	xbx-3	1.63481	1.83716e-06	3.11621e-06	1.68066	1.03036e-06	1.67539e-06	1.54953	5.6182e-06	8.78052e-06	Up.upon.vha-6, 16, 19
WBGene00010865	M04D8.7	2.20796	1.96403	2.13299	2.68481	2.33787	2.60283	3.41546	4.28423	2.88046	3.40062	3.12359	2.75945	M04D8.7	0.273533	0.0997591	0.119958	0.729294	1.91152e-05	2.90081e-05	0.554642	0.000917347	0.00126557	N.A.
WBGene00010867	tag-260	35.799	34.5849	35.3006	39.573	42.1719	40.962	35.2425	39.2084	36.7872	34.5269	32.4507	34.6102	tag-260	0.215107	1.3696e-05	2.21142e-05	0.0726706	0.112598	0.129883	-0.0575102	0.214279	0.240519	N.A.
WBGene00010868	somi-1	29.1246	30.2346	30.707	86.3392	81.6806	83.1669	76.5557	74.9815	75.3401	72.6336	74.1563	72.9022	somi-1	1.4797	3.52389e-35	9.54344e-34	1.33318	5.09839e-33	7.65588e-32	1.28675	2.68163e-32	3.69625e-31	Up.upon.vha-6, 16, 19
WBGene00010869	M05B5.1	10.1275	11.0597	7.52561	29.326	28.381	31.3312	28.1811	28.7012	29.8485	30.1544	31.601	31.2051	M05B5.1	1.65016	3.1574e-23	1.6662e-22	1.61313	9.14887e-23	3.93709e-22	1.7133	5.88994e-24	2.90797e-23	Up.upon.vha-6, 16, 19
WBGene00010870	let-522	11.3101	11.3934	11.7699	27.1197	25.9562	26.5996	76.4113	79.1888	77.7698	79.1624	78.5977	78.7518	let-522	1.20866	1.65983e-23	8.99561e-23	2.75916	1.24823e-40	6.9425e-39	2.7786	8.81664e-41	5.20266e-39	Up.upon.vha-6, 16, 19
WBGene00010871	M05B5.3	6.09654	6.64482	5.57839	42.3903	42.7746	43.0732	34.5088	35.4841	34.228	35.2056	35.1981	35.6245	M05B5.3	2.81091	4.53526e-35	1.21225e-33	2.5116	1.11657e-32	1.59006e-31	2.53655	6.8501e-33	1.04133e-31	Up.upon.vha-6, 16, 19
WBGene00010872	M05B5.4	32.4889	29.5732	28.9655	21.5902	23.497	24.197	33.0315	36.3441	30.6668	37.8237	32.8266	35.3258	M05B5.4	-0.393709	2.79949e-07	4.95368e-07	0.134476	0.0319199	0.0389355	0.218739	0.000697908	0.000970805	N.A.
WBGene00010873	trpa-2	6.09654	5.25354	5.57839	6.4794	5.69581	6.11997	18.0226	18.5179	17.7504	22.0866	19.3831	19.7973	trpa-2	0.112656	0.406803	0.445755	1.68369	4.1971e-19	1.37059e-18	1.85595	6.0838e-21	2.29322e-20	Up.upon.vha-16, 19
WBGene00010874	M05D6.1	0.604072	0.680964	0.33976	1.28813	1.11296	1.43783	1.23773	0.889705	1.26694	1.30967	1.30493	1.63295	M05D6.1	1.29366	2.34286e-05	3.73877e-05	1.10594	0.00027688	0.000392657	1.43945	3.12656e-06	4.95857e-06	Up.upon.vha-6, 16, 19
WBGene00010875	M05D6.2	113.609	120.374	118.061	60.0445	63.4621	60.4024	53.8681	55.0668	59.2638	56.0691	54.7006	57.4712	M05D6.2	-0.93678	1.84507e-28	1.85209e-27	-1.06634	1.58612e-30	1.64953e-29	-1.06508	1.62538e-30	1.74254e-29	N.A.
WBGene00010876	M05D6.3	1.11013	1.18035	1.11229	3.02053	2.20723	3.54543	3.32992	2.41302	3.2246	3.59321	3.25369	2.56027	M05D6.3	1.33975	1.03961e-07	1.88788e-07	1.3839	4.75023e-08	8.2638e-08	1.45336	1.30396e-08	2.32922e-08	Up.upon.vha-6, 16, 19
WBGene00010877	lact-4	18.5545	17.3569	17.7613	20.439	19.6989	20.0623	14.3153	14.5933	15.678	13.2838	15.6145	14.8037	lact-4	0.165944	0.0108889	0.0144409	-0.268121	0.00022026	0.000314219	-0.299243	5.33147e-05	7.91895e-05	N.A.
WBGene00010878	M05D6.5	23.1154	24.3826	24.2328	38.9724	37.7474	37.0317	18.2613	18.963	18.9195	17.6084	19.7154	18.3408	M05D6.5	0.665337	7.5652e-17	2.35552e-16	-0.353228	2.84381e-07	4.75384e-07	-0.367022	1.31512e-07	2.23873e-07	N.A.
WBGene00010879	M05D6.6	39.939	38.6722	40.8284	56.9358	51.8092	53.7154	22.198	22.2537	20.9668	22.536	22.1714	22.6109	M05D6.6	0.443086	5.02697e-13	1.23271e-12	-0.868697	1.30098e-20	4.73853e-20	-0.826883	6.46566e-20	2.25535e-19	N.A.
WBGene00010880	M05D6.8	0.396043	0.338353	0.403281	0.332997	0.454873	0.365842	0.464535	0.423349	0.361708	0.418918	0.398726	0.548279	M05D6.8	0.0121297	0.972085	0.97573	0.132084	0.699041	0.722714	0.253771	0.450722	0.482599	N.A.
WBGene00010881	M05D6.9	0.742666	0.680964	1.25459	1.05619	1.13458	1.0116	1.35162	1.00103	0.919864	1.00359	1.09425	0.827367	M05D6.9	0.311824	0.213449	0.24484	0.324234	0.196133	0.21971	0.173079	0.497478	0.528617	N.A.
WBGene00010882	atg-7	52.7362	52.5416	54.4283	40.1165	43.038	39.6887	50.5203	52.3314	51.2208	53.3804	50.4447	53.0314	atg-7	-0.379331	6.65542e-12	1.52703e-11	-0.0517539	0.19889	0.222596	-0.0262165	0.510959	0.541975	N.A.
WBGene00010883	M7.7	6.9774	6.64482	5.7015	14.4763	13.1588	14.6897	14.0584	12.4243	12.0248	14.2315	13.8737	12.5258	M7.7	1.13451	1.48743e-17	4.86677e-17	0.996466	2.53617e-15	6.49786e-15	1.07512	1.32279e-16	3.66955e-16	Up.upon.vha-6, 19
WBGene00010884	M7.8	2.36235	2.27242	2.29212	2.65622	2.23718	2.76322	4.01621	4.594	3.42522	4.14637	4.48876	3.64474	M7.8	0.138701	0.438869	0.47769	0.786819	1.43923e-05	2.20037e-05	0.820865	6.58079e-06	1.02433e-05	N.A.
WBGene00010885	M7.9	2.51171	2.81087	2.51894	4.74908	4.48428	4.83418	1.9987	2.62513	2.26994	2.58978	2.70258	2.56027	M7.9	0.844405	2.12918e-06	3.59962e-06	-0.1927	0.29739	0.325556	0.00361632	0.983725	0.985433	N.A.
WBGene00010886	M7.10	0.815057	0.680964	0.753384	1.39377	1.57485	1.20323	0.894227	1.17519	0.802714	0.97544	1.53234	1.47056	M7.10	0.886351	0.00319559	0.00442581	0.337464	0.278606	0.306064	0.797876	0.00812704	0.0104838	N.A.
WBGene00010887	M7.12	8.16352	6.803	8.00344	2.71521	2.77471	3.25219	6.54002	5.43251	5.81054	6.5722	5.10693	5.90761	M7.12	-1.39375	1.70906e-14	4.55898e-14	-0.368879	0.000658404	0.000911667	-0.38809	0.000382247	0.000541004	N.A.
WBGene00010888	dlc-2	12.1715	11.5273	12.5352	13.7833	13.6531	14.0384	7.44718	6.70458	7.21107	8.20481	9.27431	7.87561	dlc-2	0.195688	0.010732	0.014238	-0.762764	2.38398e-11	4.9039e-11	-0.517777	1.24582e-07	2.12272e-07	N.A.
WBGene00010889	M18.3	29.5788	28.0782	29.5249	21.0423	19.6989	22.0242	21.0601	21.7527	23.376	23.092	22.113	22.6109	M18.3	-0.475162	3.93746e-11	8.61567e-11	-0.398355	3.35699e-09	6.18491e-09	-0.362196	2.82714e-08	4.97355e-08	N.A.
WBGene00010890	ddb-1	86.6964	77.9325	74.9034	85.6169	95.0673	97.473	92.2612	89.2295	95.082	96.3756	90.3963	95.6711	ddb-1	0.216144	5.68056e-05	8.86149e-05	0.209674	8.89603e-05	0.000130012	0.239884	1.12642e-05	1.73346e-05	N.A.
WBGene00010891	M18.6	36.379	34.6995	36.0962	20.5	19.6989	20.3172	20.9877	18.5179	18.1117	19.7973	18.1782	19.7973	M18.6	-0.824479	1.00879e-18	3.57902e-18	-0.898236	7.03956e-20	2.43987e-19	-0.892317	8.51581e-20	2.94159e-19	N.A.
WBGene00010892	dhhc-6	73.8675	72.7271	74.2788	59.9531	60.2129	56.6421	53.0503	51.0734	51.7243	55.2261	55.0848	54.2391	dhhc-6	-0.321523	3.73203e-11	8.17392e-11	-0.50321	3.70282e-17	1.06066e-16	-0.42468	9.73434e-15	2.42179e-14	N.A.
WBGene00010893	cutl-9	2.20796	2.81087	2.21834	0.905827	0.685113	0.723551	0.920694	0.832948	0.594919	1.30967	0.889705	0.945002	cutl-9	-1.64613	2.25215e-08	4.22479e-08	-1.63869	2.58289e-08	4.55906e-08	-1.21465	1.48922e-06	2.39891e-06	N.A.
WBGene00010894	M28.2	0.272106	0.162122	0.0959023	0.748663	0.914463	0.753384	0.950013	1.11598	0.865706	0.97544	0.668422	1.20709	M28.2	2.30933	1.60039e-06	2.72486e-06	2.58644	1.13846e-07	1.94122e-07	2.51275	2.31367e-07	3.89158e-07	Up.upon.vha-6, 16, 19
WBGene00010895	M28.4	1.49361	1.25411	1.6662	8.91416	9.26986	9.08962	6.4971	6.34001	6.62644	6.22013	7.10046	7.82615	M28.4	2.63707	5.98346e-22	2.79642e-21	2.15028	4.25187e-18	1.29719e-17	2.26381	4.77969e-19	1.5661e-18	Up.upon.vha-6, 16, 19
WBGene00010896	M28.5	262.118	257.828	269.271	160.062	159.621	155.457	121.562	124.318	121.009	126.643	118.593	123.387	M28.5	-0.731952	2.55322e-23	1.35863e-22	-1.10494	3.20464e-30	3.18224e-29	-1.09855	3.96968e-30	4.05306e-29	N.A.
WBGene00010897	lact-3	34.4235	34.7653	34.2348	365.016	341.826	353.125	134.527	137.63	130.333	147.026	155.018	142.057	lact-3	3.35689	2.25639e-52	6.94593e-49	1.96005	6.30473e-41	3.78079e-39	2.1014	2.16903e-42	1.72681e-40	Up.upon.vha-6, 16, 19
WBGene00010898	nphp-1	1.11013	1.25411	1.33758	1.51875	1.57485	1.6344	0.976766	0.945002	1.13495	1.15083	1.30493	1.32546	nphp-1	0.35675	0.0839757	0.102021	-0.276433	0.226844	0.252307	0.0321568	0.880768	0.893049	N.A.
WBGene00010899	M28.8	16.8126	19.903	17.2875	69.0144	63.8416	66.7539	296.928	297.475	307.812	428.304	435.49	432.959	M28.8	1.88933	1.94953e-31	2.9636e-30	4.06616	1.74097e-47	4.87209e-45	4.58967	4.68044e-50	3.60199e-47	Up.upon.vha-6, 16, 19
WBGene00010900	M28.9	16.686	14.6521	14.5766	34.1492	34.1776	32.418	28.3428	27.713	29.4929	30.726	32.555	32.2728	M28.9	1.13603	1.50502e-23	8.19749e-23	0.900101	3.50866e-19	1.15435e-18	1.05966	3.35631e-22	1.40378e-21	Up.upon.vha-6, 19
WBGene00010901	M28.10	61.2667	64.1142	65.4579	211.548	211.763	214.284	160.393	170.637	162.48	171.955	182.675	176.328	M28.10	1.74084	3.38834e-37	1.31476e-35	1.37079	2.6046e-32	3.49869e-31	1.47637	8.22483e-34	1.44541e-32	Up.upon.vha-6, 16, 19
WBGene00010902	M79.2	22.2537	21.8898	22.1512	14.0211	13.8878	13.217	14.6116	14.101	13.9642	14.4183	14.5609	14.397	M79.2	-0.689287	6.53704e-16	1.91437e-15	-0.635706	8.19796e-15	2.0379e-14	-0.611981	2.48884e-14	6.02239e-14	N.A.
WBGene00010904	ugt-62	85.9318	90.0887	83.372	253.116	245.239	250.588	94.6222	94.2563	96.2557	94.6635	105.214	98.6031	ugt-62	1.53031	3.49981e-30	4.39738e-29	0.137167	0.0257477	0.0316914	0.201828	0.00137241	0.00187114	Up.upon.vha-6 only
WBGene00010905	mrps-34	36.5963	36.666	35.9399	19.0602	18.5025	19.8996	15.7739	15.4038	16.3029	14.9556	16.122	16.3821	mrps-34	-0.926924	7.74459e-21	3.27929e-20	-1.20193	2.02821e-24	1.02046e-23	-1.20332	1.9043e-24	9.91611e-24	N.A.
WBGene00010906	M88.3	7.05123	7.57863	6.75852	16.6001	16.3536	17.8731	18.4734	16.3755	17.5642	17.5167	18.3971	16.9396	M88.3	1.24923	1.05223e-19	4.02791e-19	1.29288	2.52628e-20	9.03221e-20	1.30589	1.61732e-20	5.88492e-20	Up.upon.vha-6, 16, 19
WBGene00010907	M88.4	6.44416	8.17996	8.10931	2.82135	2.9481	2.84896	5.88301	5.49036	5.68421	6.26877	5.18387	5.37396	M88.4	-1.39086	4.3234e-15	1.20315e-14	-0.40629	0.000133344	0.000192637	-0.430277	6.40375e-05	9.46672e-05	N.A.
WBGene00010908	zbp-1	240.094	242.541	243.068	204.61	213.724	204.235	181.591	172.344	180.764	178.874	180.42	185.986	zbp-1	-0.22144	3.96283e-10	8.21291e-10	-0.441035	8.87311e-20	3.04791e-19	-0.412558	1.0157e-18	3.26035e-18	N.A.
WBGene00010909	cisd-3.1	48.7121	46.9286	47.1612	19.7852	18.1083	17.2464	13.7609	14.928	15.2258	14.4953	14.2531	14.397	cisd-3.1	-1.375	6.04955e-29	6.42525e-28	-1.70237	1.21811e-31	1.46475e-30	-1.72658	8.00847e-32	1.02648e-30	N.A.
WBGene00010910	M106.2	58.8165	56.4375	56.0253	37.419	34.7121	36.6474	41.0829	40.0696	44.8416	41.7522	44.7926	45.4475	M106.2	-0.655372	1.63778e-16	4.9835e-16	-0.444354	1.96285e-11	4.05298e-11	-0.376578	1.40066e-09	2.62695e-09	N.A.
WBGene00010911	M106.3	88.046	90.9652	89.8316	45.7412	47.5298	49.2862	71.1694	70.0191	66.1382	65.9605	59.9595	63.9218	M106.3	-0.915763	1.34046e-23	7.33795e-23	-0.37545	6.09958e-11	1.22723e-10	-0.502936	1.10449e-14	2.74081e-14	N.A.
WBGene00010912	gmps-1	122.52	124.498	126.125	159.41	162.712	161.799	135.098	124.396	129.581	131.865	134.926	131.535	gmps-1	0.375099	5.86374e-16	1.72211e-15	0.0595967	0.0630122	0.0747102	0.0942363	0.00412848	0.00545132	N.A.
WBGene00010913	M110.3	45.2426	43.8304	45.0577	15.6721	17.6595	18.4285	38.2127	37.7727	37.0987	40.0818	39.0076	36.3475	M110.3	-1.37695	6.67277e-27	5.39134e-26	-0.246219	7.94349e-06	1.23322e-05	-0.217615	5.14058e-05	7.6428e-05	N.A.
WBGene00010915	M110.7	5.23015	4.5097	4.84462	21.3489	22.9502	20.4059	14.8268	16.5671	16.8846	21.1288	19.5535	19.4307	M110.7	2.15036	3.59768e-26	2.65797e-25	1.72727	8.64917e-22	3.44215e-21	2.0448	3.87091e-25	2.16065e-24	Up.upon.vha-6, 16, 19
WBGene00010916	M110.8	0.152226	0.216921	0.403281	0.357767	0.175655	0.116295	0.171229	0.398726	0.111718	0.211501	0.241761	0.211501	M110.8	-0.287829	0.541284	0.57866	-0.26738	0.569895	0.598474	-0.0995152	0.828367	0.845534	N.A.
WBGene00010917	M110.9	0.211501	0.403651	0.403281	1.73096	1.72532	1.12099	1.56504	1.61693	1.60484	1.2736	1.48355	1.68518	M110.9	2.20162	2.63303e-07	4.66763e-07	2.29444	9.78083e-08	1.6741e-07	2.17741	3.46772e-07	5.77849e-07	Up.upon.vha-6, 16, 19
WBGene00010918	M117.1	20.0915	18.5343	19.4109	16.7063	17.3133	19.4527	16.7117	18.2118	17.5148	15.62	18.1025	17.5203	M117.1	-0.120505	0.0846969	0.102823	-0.146428	0.0387139	0.0469005	-0.181735	0.011641	0.0148456	N.A.
WBGene00010919	M117.3	0.211501	0.473903	0.403281	0.938545	0.570302	0.753384	0.635548	0.55848	0.423685	0.271643	0.27481	0.48667	M117.3	1.10651	0.00390801	0.00537581	0.632004	0.10849	0.125324	-0.0508468	0.904924	0.914781	Up.upon.vha-6 only
WBGene00010920	M117.4	7.8351	7.45489	8.71324	25.1435	24.7713	23.6475	21.8713	21.2455	24.377	25.6205	25.289	27.257	M117.4	1.61843	3.0724e-23	1.62413e-22	1.49218	1.22177e-21	4.79824e-21	1.70573	2.88451e-24	1.47255e-23	Up.upon.vha-6, 16, 19
WBGene00010921	fbxb-4	1.26037	1.41596	0.615769	0.905827	0.711495	0.61317	0.366715	0.423349	0.211501	0.546868	0.461959	0.458111	fbxb-4	-0.492426	0.102896	0.12348	-1.68904	5.25727e-05	7.78745e-05	-1.083	0.00220758	0.00296733	N.A.
WBGene00010922	M142.5	32.5291	30.5968	31.794	8.47392	9.60639	9.98685	11.3171	10.3037	11.5158	10.9645	9.89484	10.6213	M142.5	-1.76089	5.26344e-29	5.63243e-28	-1.51955	3.14431e-27	2.13591e-26	-1.59308	8.20027e-28	6.15437e-27	N.A.
WBGene00010923	rle-1	92.1699	95.4068	90.6218	82.939	85.6169	85.3805	69.3182	67.6779	72.3111	67.5112	66.7791	80.4353	rle-1	-0.131474	0.0163957	0.0213757	-0.410705	1.44662e-09	2.717e-09	-0.378618	9.93714e-09	1.78488e-08	N.A.
WBGene00010924	M153.1	16.0238	15.0559	18.8278	20.2871	19.3683	18.7199	9.11302	12.0775	11.0681	10.4447	9.27431	10.5854	M153.1	0.231943	0.00537412	0.00731467	-0.632633	1.20757e-08	2.16395e-08	-0.715571	8.03213e-10	1.52596e-09	N.A.
WBGene00010925	M153.2	9.00067	8.70461	8.71324	4.35695	5.11739	4.29772	0.950013	0.945002	1.22051	0.943634	1.09425	1.09653	M153.2	-0.944236	8.76551e-13	2.11965e-12	-3.09429	3.1422e-22	1.29401e-21	-3.07867	3.04579e-22	1.27564e-21	N.A.
WBGene00010926	M153.3	0.152226	0.0986294	0.282607	0.938545	1.04474	0.800072	1.35162	0.945002	1.05995	1.11661	1.26988	1.00668	M153.3	2.51066	6.22001e-07	1.08126e-06	2.77284	5.57898e-08	9.6791e-08	2.79839	4.37879e-08	7.62696e-08	Up.upon.vha-6, 16, 19
WBGene00010928	clec-258	0.272106	0.819547	0.687341	2.37796	3.32542	2.60283	0.950013	1.0242	1.22051	0.655331	0.756795	0.827367	clec-258	2.357	6.01137e-11	1.30225e-10	0.985316	0.00288153	0.00382809	0.474123	0.163124	0.185947	Up.upon.vha-6 only
WBGene00010931	M162.5	2.36235	1.81249	2.21834	3.18923	4.31108	3.90704	11.3646	10.7891	11.9648	9.36921	8.29897	8.86728	M162.5	0.833205	1.96793e-05	3.15162e-05	2.42367	4.4138e-20	1.54981e-19	2.06058	4.13402e-17	1.18841e-16	Up.upon.vha-16, 19
WBGene00010933	M162.7	7.23839	7.20787	7.69342	23.9491	21.3546	19.265	13.5402	15.0818	15.517	15.734	17.0044	16.1787	M162.7	1.53921	7.01856e-21	2.97801e-20	0.993731	2.68934e-13	6.16816e-13	1.14363	1.52138e-15	3.95549e-15	Up.upon.vha-6, 19
WBGene00010934	fbxa-118	0.0302716	0.473903	0.162898	0.357767	0.685113	0.488127	0.27257	0.27257	0.240318	0.357767	0.398726	0.175655	fbxa-118	1.89347	0.00298509	0.0041439	0.978587	0.143566	0.163592	1.14146	0.0842014	0.0989313	Up.upon.vha-6 only
WBGene00010935	M163.1	25.7692	28.5725	27.0362	76.372	77.2187	74.0749	119.225	112.29	112.032	79.8511	72.9022	81.7144	M163.1	1.48529	1.60197e-31	2.47602e-30	2.07848	1.83127e-38	6.71103e-37	1.52628	4.54966e-32	6.02381e-31	Up.upon.vha-6, 16, 19
WBGene00010936	ztf-14	1.3495	0.878252	1.03719	1.70475	1.31415	1.37204	1.8032	1.32088	2.2928	1.33901	1.63743	1.84461	ztf-14	0.440564	0.0908631	0.109825	0.716985	0.00547405	0.00712815	0.572501	0.0270548	0.0333825	N.A.
WBGene00010937	M163.5	0.396043	0.216921	0.162898	0.116295	0.211501	0.211501	0.240318	0.145167	0.298924	0.240318	0.369732	0.175655	M163.5	-0.476451	0.328967	0.366136	-0.142	0.759892	0.779431	0.0517082	0.908982	0.918282	N.A.
WBGene00010940	M163.8	6.3186	6.49308	5.83975	5.3083	5.19328	4.596	6.62428	6.39925	6.39562	6.3914	6.31789	4.72915	M163.8	-0.306423	0.00635412	0.00860478	0.0593553	0.558566	0.587379	-0.109209	0.29711	0.326936	N.A.
WBGene00010941	gss-1	62.1913	58.4139	61.2882	68.4055	64.9339	66.2058	39.0148	35.6304	36.7342	35.6304	37.1204	36.7188	gss-1	0.1338	0.000892133	0.00128682	-0.708164	3.2451e-21	1.23837e-20	-0.732278	9.85967e-22	3.96864e-21	N.A.
WBGene00010942	chch-3	88.162	93.2446	99.6838	80.0915	87.4711	89.9413	64.9339	66.2766	60.7912	60.4336	62.2882	61.3547	chch-3	-0.126324	0.00437205	0.00599093	-0.549035	3.11787e-16	8.43889e-16	-0.608977	9.52944e-18	2.85682e-17	N.A.
WBGene00010943	M176.4	35.3637	34.0022	33.0455	85.3175	80.9333	79.3195	33.5049	34.818	30.9335	30.8122	35.7124	31.8277	M176.4	1.2616	8.72667e-27	6.95048e-26	-0.0463857	0.454766	0.484754	-0.0608013	0.328948	0.359827	Up.upon.vha-6 only
WBGene00010944	M176.5	6.9774	7.77953	5.76179	7.66617	7.52747	8.09187	11.1824	11.5982	10.4875	9.93408	9.73883	8.79124	M176.5	0.192565	0.0542957	0.0672551	0.706707	7.56688e-10	1.44113e-09	0.480915	5.84646e-06	9.12722e-06	N.A.
WBGene00010945	chil-13	11.5959	12.4601	12.7264	20.9877	21.3057	21.1082	15.6019	15.0818	15.7145	20.7129	20.4594	20.3807	chil-13	0.786676	1.67705e-16	5.10048e-16	0.336018	5.92521e-06	9.26661e-06	0.743982	1.44432e-15	3.76098e-15	N.A.
WBGene00010946	M176.10	3.31551	2.27242	3.39145	3.6532	4.07345	3.90704	1.9987	2.65341	1.88118	2.36753	1.98627	2.3972	M176.10	0.39545	0.00978895	0.0130439	-0.452166	0.0110076	0.0140021	-0.393362	0.0239897	0.0297595	N.A.
WBGene00010947	M176.11	14.2113	15.4824	13.3222	12.1715	12.6767	12.754	6.44416	6.45196	6.96876	6.09301	6.86279	7.16188	M176.11	-0.19168	0.00402096	0.00552542	-1.11291	6.82358e-19	2.19414e-18	-1.09708	9.99891e-19	3.21238e-18	N.A.
WBGene00010948	M195.2	1.03719	1.03484	0.968863	7.83906	6.86235	7.1766	5.10843	4.94277	5.81054	5.5015	4.46038	5.23974	M195.2	2.84535	1.21103e-17	3.99282e-17	2.38013	1.42936e-14	3.50323e-14	2.3167	3.92305e-14	9.39923e-14	Up.upon.vha-6, 16, 19
WBGene00010949	M195.4	0.0925065	0.162122	0.0959023	0.298924	0.112617	0.337458	0.30205	0.504952	0.423685	0.357767	0.175655	0.48667	M195.4	0.99369	0.112723	0.134644	1.83005	0.00243011	0.00324284	1.47042	0.0160177	0.0201999	Up.upon.vha-16, 19
WBGene00010951	M199.2	18.4925	18.8278	16.9314	3.84328	4.17199	4.22577	5.65012	6.18415	5.61692	6.13019	6.66501	7.0701	M199.2	-2.14774	5.9535e-28	5.5564e-27	-1.63627	2.60403e-25	1.434e-24	-1.45042	5.86578e-24	2.89759e-23	N.A.
WBGene00010953	clec-190	39.4565	40.4602	38.9925	0.357767	0.711495	0.337458	1.6174	1.67369	1.73917	0.845266	0.860581	1.20709	clec-190	-6.48889	2.54407e-29	2.84782e-28	-4.56351	4.39672e-34	7.70093e-33	-5.37106	3.18437e-32	4.34382e-31	N.A.
WBGene00010957	nduo-6	8.10604	7.14278	6.57668	2.78721	2.54545	3.58461	1.95433	1.64417	1.68449	1.73784	1.98627	2.27323	nduo-6	-1.30165	2.09754e-12	4.95987e-12	-2.04576	4.70171e-16	1.25874e-15	-1.86708	2.00305e-15	5.17141e-15	N.A.
WBGene00010958	ndfl-4	0.211501	0.216921	0.0959023	0.151012	0.021829	0.0860715	0.109487	0.111718	0.0860715	0.0860715	0.0199193	0.109487	ndfl-4	-1.31891	0.0457494	0.0571326	-0.688321	0.249502	0.275864	-1.51699	0.0264202	0.03263	N.A.
WBGene00010959	nduo-1	323.229	352.82	321.561	244.888	245.911	254.407	302.631	310.597	277.465	286.319	318.335	300.645	nduo-1	-0.419739	1.00255e-06	1.7259e-06	-0.16391	0.0296986	0.0363074	-0.14014	0.0607929	0.0725493	N.A.
WBGene00010960	atp-6	654.658	669.933	608.999	517.017	511.171	493.452	474.312	526.845	470.158	474.312	594.839	535.944	atp-6	-0.344779	0.000365106	0.00054117	-0.394964	6.6222e-05	9.74365e-05	-0.273648	0.00360329	0.00477491	N.A.
WBGene00010961	nduo-2	96.2053	98.7255	82.149	45.2707	53.8596	66.6189	69.883	78.1192	63.7789	66.9214	83.0644	74.7731	nduo-2	-0.754789	0.000143172	0.000217592	-0.388105	0.0311714	0.03805	-0.302967	0.0865554	0.1016	N.A.
WBGene00010962	ctc-3	2346.79	2346.79	2230.84	1371.22	1359.33	1347.43	1333.54	1333.54	1295.22	1286.53	1575.02	1426.55	ctc-3	-0.763484	6.96855e-15	1.91247e-14	-0.805102	1.28548e-15	3.35018e-15	-0.695903	1.30739e-13	3.03704e-13	N.A.
WBGene00010963	nduo-4	248.701	278.235	289.984	257.137	254.407	257.828	200.093	216.055	184.528	205.209	244.011	253.116	nduo-4	-0.0834909	0.292655	0.328392	-0.443557	1.61582e-06	2.59741e-06	-0.22092	0.00769885	0.00995435	N.A.
WBGene00010964	ctc-1	2118.85	2230.84	2118.85	1162.2	1172.1	1147.28	1178.71	1178.71	1140.11	1202.52	1250.76	1320.29	ctc-1	-0.89333	6.48288e-19	2.335e-18	-0.88686	8.6561e-19	2.76415e-18	-0.778147	7.94571e-17	2.24057e-16	N.A.
WBGene00010965	ctc-2	621.08	611.311	559.847	237.324	249.413	244.888	279.16	305.701	283.271	273.96	304.154	279.555	ctc-2	-1.29143	9.45377e-21	3.97295e-20	-1.04546	1.41152e-17	4.14941e-17	-1.06332	7.90168e-18	2.38198e-17	N.A.
WBGene00010966	nduo-3	37.4138	38.5986	30.5775	18.2975	27.526	38.4919	19.1432	18.657	16.3963	15.3807	17.2346	14.501	nduo-3	-0.396072	0.0286473	0.0365083	-0.971756	8.21945e-06	1.27467e-05	-1.1742	5.00055e-07	8.25824e-07	N.A.
WBGene00010967	nduo-5	87.0207	87.2518	90.1593	100.135	95.9367	95.0083	68.3033	73.265	66.8282	73.7202	77.3434	82.939	nduo-5	0.138347	0.112992	0.13493	-0.344477	0.000373654	0.0005253	-0.177862	0.0493079	0.0593301	N.A.
WBGene00010968	R01E6.2	0.396043	0.680964	0.403281	2.2397	1.92402	1.87724	2.53608	2.48519	2.54209	2.75062	2.20027	2.20887	R01E6.2	2.07223	3.03428e-09	5.97029e-09	2.40086	3.3732e-11	6.88888e-11	2.31384	1.10161e-10	2.18852e-10	Up.upon.vha-6, 16, 19
WBGene00010969	R01E6.5	0.885079	0.951664	1.11229	4.30011	3.36589	3.90704	2.83128	2.68481	2.50287	1.9564	2.48359	2.33787	R01E6.5	1.97201	1.00821e-11	2.28458e-11	1.4481	8.9071e-08	1.52766e-07	1.20007	5.65482e-06	8.83551e-06	Up.upon.vha-6, 16, 19
WBGene00010970	glb-20	5.95829	5.40485	6.26676	4.30011	4.13829	4.05242	5.01915	5.21479	5.12504	4.72496	4.98004	4.56844	glb-20	-0.494831	2.34239e-05	3.73836e-05	-0.196346	0.0544775	0.0650378	-0.302879	0.00451256	0.00594232	N.A.
WBGene00010971	R01E6.7	0.742666	0.878252	0.968863	0.905827	0.859874	0.69217	1.23773	0.801759	1.17006	0.97544	1.05856	0.979459	R01E6.7	-0.0761294	0.764659	0.789847	0.292643	0.225668	0.251045	0.226312	0.351995	0.38347	N.A.
WBGene00010972	R01H10.4	6.9774	6.34847	7.37368	4.35695	4.39481	4.51152	5.46615	7.128	6.48848	7.1766	6.01892	6.75852	R01H10.4	-0.639529	2.07676e-07	3.70248e-07	-0.123005	0.202538	0.226405	-0.0538633	0.569374	0.599085	N.A.
WBGene00010973	rip-1	1.72735	2.72593	2.98014	0.516854	0.542725	0.458794	0.693891	0.801759	0.657939	0.604072	0.698922	0.827367	rip-1	-2.25577	1.09696e-09	2.21284e-09	-1.75312	2.55032e-08	4.50243e-08	-1.77562	2.12299e-08	3.75447e-08	N.A.
WBGene00010974	bbs-5	2.75243	2.96699	2.51894	2.00604	1.979	1.90724	2.34117	2.62513	2.2928	2.31325	2.20027	1.93547	bbs-5	-0.48072	0.00294629	0.00409281	-0.182006	0.214886	0.239483	-0.35418	0.0220981	0.0275016	N.A.
WBGene00010975	R01H10.7	81.0516	78.6907	77.9007	44.3715	44.869	42.7897	47.2523	45.7849	45.939	45.1041	44.632	45.7122	R01H10.7	-0.848027	4.66331e-26	3.391e-25	-0.773927	1.43083e-24	7.30847e-24	-0.810928	2.5391e-25	1.44574e-24	N.A.
WBGene00010976	R02D5.1	13.3132	13.2466	13.9151	8.47392	8.39646	7.88421	8.17291	7.9483	7.21107	6.3914	6.40596	6.64366	R02D5.1	-0.709667	5.84009e-11	1.26589e-10	-0.796425	3.57586e-12	7.70486e-12	-1.05776	2.08065e-15	5.36502e-15	N.A.
WBGene00010977	R02D5.3	4.2153	4.34708	6.39647	9.10957	8.37237	7.72867	81.9232	90.3963	81.6008	94.6024	96.6933	88.3245	R02D5.3	0.77713	3.82384e-07	6.71991e-07	4.11101	6.69494e-36	1.55737e-34	4.25065	1.39291e-36	3.86292e-35	Up.upon.vha-16, 19
WBGene00010978	R02D5.4	0.211501	0.0986294	0.0959023	0.116295	0.146915	0.211501	0.27257	0.145167	0.145167	0.332997	0.114679	0.211501	R02D5.4	0.283879	0.659952	0.692457	0.506506	0.422642	0.452717	0.671033	0.28066	0.310073	N.A.
WBGene00010979	R02D5.6	0.460357	0.162122	0.0959023	0.459575	0.396988	0.398726	0.668422	0.482986	0.594919	0.604072	0.78568	0.767754	R02D5.6	1.1142	0.0168783	0.021966	1.58096	0.000613974	0.000851743	1.88896	4.36491e-05	6.51527e-05	Up.upon.vha-6, 16, 19
WBGene00010980	R02D5.7	7.31099	7.94628	9.03888	23.9858	23.1342	21.7997	36.2592	36.1718	34.4452	32.3766	36.0509	31.2051	R02D5.7	1.50878	1.12374e-21	5.1248e-21	2.14241	1.06181e-28	8.65093e-28	2.0388	1.11105e-27	8.21171e-27	Up.upon.vha-6, 16, 19
WBGene00010981	R03A10.1	5.35337	6.22127	7.52561	0.830354	0.629745	0.635548	0.999444	1.34671	1.32318	1.33901	1.35162	1.17871	R03A10.1	-3.18598	7.26486e-17	2.26506e-16	-2.37849	6.07602e-16	1.61543e-15	-2.2919	9.04102e-16	2.38179e-15	N.A.
WBGene00010982	flp-32	3.73721	3.77407	3.20948	5.64767	5.82667	6.36291	5.96528	7.58921	6.7388	5.90717	5.42321	5.74896	flp-32	0.736378	2.16781e-07	3.86146e-07	0.917503	7.55564e-10	1.43913e-09	0.674731	1.4744e-06	2.37567e-06	N.A.
WBGene00010983	mocs-1	8.82224	9.82346	8.77282	6.97706	6.74785	5.7603	4.51152	4.97379	4.85189	3.79711	3.49802	3.50422	mocs-1	-0.495729	1.65253e-06	2.81053e-06	-0.934603	2.65955e-12	5.76955e-12	-1.34329	3.79805e-16	1.02364e-15	N.A.
WBGene00010984	nkat-3	31.0112	28.8088	29.1439	20.9336	20.1641	19.8052	12.3526	11.8982	12.3718	11.466	12.4777	11.9452	nkat-3	-0.546362	3.25015e-12	7.60165e-12	-1.28	2.2662e-23	1.02994e-22	-1.30984	1.10937e-23	5.31381e-23	N.A.
WBGene00010985	R03A10.5	16.4473	16.8445	15.2212	20.5933	20.1088	23.1867	25.9417	28.0469	25.9659	26.0375	26.0172	25.3515	R03A10.5	0.395614	2.35297e-08	4.40809e-08	0.721128	1.40386e-16	3.89037e-16	0.675242	1.65346e-15	4.29227e-15	N.A.
WBGene00010986	sprr-1	0.885079	0.819547	1.33758	1.45759	1.57485	1.55853	1.8032	1.40592	1.40964	1.30967	1.15013	1.09653	sprr-1	0.6279	0.00597334	0.0081016	0.627212	0.0061123	0.00793297	0.256248	0.271764	0.30073	N.A.
WBGene00010987	R03C1.1	1.26037	0.819547	1.33758	13.8819	9.31752	10.6479	12.0364	8.6156	10.0435	7.88457	6.89944	8.03747	R03C1.1	3.32051	7.25097e-17	2.26111e-16	3.18601	3.72865e-16	1.00449e-15	2.7688	7.44033e-14	1.75329e-13	Up.upon.vha-6, 16, 19
WBGene00010988	metr-1	225.102	220.127	208.1	156.572	161.919	162.828	131.946	137.145	136.271	135.755	146.518	141.514	metr-1	-0.440274	5.84262e-17	1.83401e-16	-0.688035	4.21003e-24	2.05224e-23	-0.624425	1.69693e-22	7.27369e-22	N.A.
WBGene00010989	R03D7.2	35.3637	34.8823	34.7704	17.3383	16.2287	18.1986	8.05671	7.74684	7.68417	7.92951	9.01791	8.82701	R03D7.2	-1.02212	8.22195e-21	3.47107e-20	-2.16094	9.74459e-30	9.0717e-29	-2.02887	3.48727e-29	3.12973e-28	N.A.
WBGene00010990	R03D7.4	78.527	78.9492	79.915	81.9106	79.4664	79.836	82.1902	78.6273	78.3998	77.8063	76.9791	77.1646	R03D7.4	0.0229589	0.503518	0.541646	0.0107472	0.754234	0.774229	-0.0334198	0.334352	0.365348	N.A.
WBGene00010991	R03D7.5	3.31551	2.41717	2.75243	6.64445	8.08741	7.61049	6.05931	6.18415	6.64603	6.13019	8.39728	6.80719	R03D7.5	1.40407	2.07348e-15	5.88067e-15	1.16558	1.96069e-12	4.27758e-12	1.32964	1.7113e-14	4.18367e-14	Up.upon.vha-6, 16, 19
WBGene00010992	R03D7.8	4.71046	4.28855	4.42838	16.7063	16.6532	15.871	12.4516	12.377	12.8196	15.734	15.0288	14.6025	R03D7.8	1.87505	5.15852e-28	4.85369e-27	1.4883	2.57569e-23	1.16429e-22	1.75679	1.1628e-26	7.65937e-26	Up.upon.vha-6, 16, 19
WBGene00010993	vha-20	153.671	160.342	159.868	385.675	387.44	395.711	163.117	166.025	153.326	140.909	134.799	135.206	vha-20	1.30265	3.00916e-37	1.19525e-35	0.0253437	0.465732	0.495768	-0.205698	4.71273e-07	7.78988e-07	Up.upon.vha-6 only
WBGene00010994	lgc-25	0.815057	0.951664	1.25459	1.3186	1.38598	1.69435	1.30493	1.64417	1.78804	1.22754	1.80728	1.27292	lgc-25	0.556956	0.0166051	0.0216364	0.660217	0.00455271	0.00596289	0.512515	0.0279206	0.0344094	N.A.
WBGene00010998	R03G8.3	8.82224	8.12838	6.57668	20.8412	19.7296	20.4361	14.2331	12.0355	14.4837	11.2001	11.2634	13.0284	R03G8.3	1.38484	2.75176e-20	1.10778e-19	0.798175	3.10418e-11	6.34859e-11	0.600171	7.74034e-08	1.33076e-07	Up.upon.vha-6 only
WBGene00010999	R03G8.4	3.3896	3.24898	2.59368	0.667538	0.337458	0.337458	0.143957	0.33976	0.332335	0.211501	0.241761	0.364182	R03G8.4	-2.85141	2.27366e-12	5.36878e-12	-3.59283	5.74306e-13	1.28825e-12	-3.52785	6.05384e-13	1.35533e-12	N.A.
WBGene00011000	R03G8.6	35.9188	36.666	34.2878	20.0915	20.5	19.3525	9.79718	10.2321	11.2459	11.1212	10.8053	12.274	R03G8.6	-0.834071	3.02877e-19	1.1204e-18	-1.77461	3.46555e-29	3.01928e-28	-1.64541	2.44131e-28	1.96048e-27	N.A.
WBGene00011001	R04B5.1	0.272106	0.0986294	0.476104	1.11708	1.11296	1.28103	1.05619	1.25377	1.03257	0.868791	1.35162	0.886712	R04B5.1	2.32102	3.19134e-08	5.93476e-08	2.24772	7.49963e-08	1.29239e-07	2.11646	3.28824e-07	5.49031e-07	Up.upon.vha-6, 16, 19
WBGene00011002	nhr-205	3.0343	2.04614	3.05325	1.90418	2.15386	1.93547	1.64231	1.72874	1.65635	1.73784	2.11272	1.76567	nhr-205	-0.418537	0.00886774	0.0118618	-0.670314	0.000146042	0.00021052	-0.516034	0.00189036	0.00255282	N.A.
WBGene00011003	R04B5.5	11.3594	11.5273	10.4412	20.0452	20.1088	20.0044	9.52771	12.4747	11.2921	16.122	13.0245	14.1662	R04B5.5	0.853329	3.40791e-16	1.01621e-15	-0.00884634	0.908832	0.917024	0.373828	5.66411e-06	8.84927e-06	N.A.
WBGene00011004	R04B5.6	1.11013	1.18035	0.753384	0.607997	0.914463	0.61317	0.808803	0.55848	0.564775	0.70869	0.668422	0.573158	R04B5.6	-0.511597	0.0661081	0.081217	-0.651316	0.0245095	0.0302237	-0.621146	0.0304894	0.0374552	N.A.
WBGene00011005	R04B5.7	0.152226	0.0302716	0.0959023	0.633884	0.570302	0.723551	0.464535	0.482986	0.361708	0.271643	0.633884	0.423013	R04B5.7	3.06956	5.24585e-06	8.66877e-06	2.5067	0.000184429	0.000264349	2.45453	0.000250188	0.000357827	Up.upon.vha-6, 16, 19
WBGene00011006	ugt-47	81.9359	82.2376	78.5821	161.919	166.781	161.099	24.1792	22.5711	21.3367	17.1567	20.309	20.6512	ugt-47	1.0128	1.36757e-27	1.20741e-26	-1.83571	2.06946e-32	2.82089e-31	-2.06718	8.75128e-34	1.52487e-32	Up.upon.vha-6 only
WBGene00011008	R04B5.11	0.963385	1.10881	1.41973	5.73404	6.27469	5.7603	5.33919	4.97379	5.49999	5.08157	6.17459	5.03068	R04B5.11	2.36515	2.70068e-17	8.69321e-17	2.19685	5.48101e-16	1.46081e-15	2.23408	2.77673e-16	7.53545e-16	Up.upon.vha-6, 16, 19
WBGene00011009	cyp-14A4	1.72735	1.25411	1.41973	6.86279	5.462	6.50468	0.894227	0.716908	0.893163	1.00359	0.973809	0.945002	cyp-14A4	2.1028	1.35298e-15	3.88579e-15	-0.8086	0.00365205	0.00481913	-0.578648	0.0257964	0.0319086	Up.upon.vha-6 only
WBGene00011010	R04D3.2	32.1739	35.8027	35.3973	0.716908	0.800072	0.918372	0.721877	0.832948	0.750979	0.655331	0.668422	0.767754	R04D3.2	-5.41337	1.74089e-29	1.9984e-28	-5.48737	3.23707e-29	2.84167e-28	-5.6291	7.11625e-29	6.12545e-28	N.A.
WBGene00011011	R04D3.3	115.222	111.671	112.836	1.70475	1.60989	2.10164	2.44366	1.85202	1.9091	1.89209	2.04748	2.20887	R04D3.3	-5.98053	5.57785e-37	2.07708e-35	-5.78632	1.72691e-37	5.38784e-36	-5.79079	1.69839e-37	5.41783e-36	N.A.
WBGene00011012	R04D3.4	16.0509	15.3894	15.0149	0.298924	0.366715	0.211501	0.366715	0.373425	0.332335	0.516854	0.493705	0.2735	R04D3.4	-5.76245	4.09842e-25	2.6542e-24	-5.43822	1.44383e-25	8.20791e-25	-5.23268	6.54047e-26	3.95426e-25	N.A.
WBGene00011014	hpo-30	0.396043	0.680964	0.403281	1.3186	0.978628	0.800072	1.17039	1.0242	1.13495	0.943634	1.53234	1.11756	hpo-30	1.08227	0.00133539	0.00190255	1.21487	0.000324844	0.000458285	1.29746	0.000125946	0.000183282	Up.upon.vha-6, 16, 19
WBGene00011015	R04F11.2	153.379	149.534	152.606	181.738	182.417	177.555	90.2526	92.1699	86.5036	91.3536	105.017	90.0335	R04F11.2	0.249995	8.8537e-06	1.44395e-05	-0.760724	3.77367e-18	1.1555e-17	-0.672933	2.34856e-16	6.40265e-16	N.A.
WBGene00011017	R04F11.5	24.453	23.9141	22.2043	10.7067	10.3763	10.3523	5.81563	6.48011	5.90138	7.1405	6.89944	6.60738	R04F11.5	-1.16572	1.32257e-21	5.99606e-21	-1.95587	1.50058e-27	1.0619e-26	-1.7727	1.3676e-26	8.93196e-26	N.A.
WBGene00011018	R05A10.1	0.152226	0.278015	0.403281	0.298924	0.337458	0.149662	0.338353	0.33976	0.171229	0.455647	0.339423	0.241761	R05A10.1	-0.0582636	0.889715	0.902765	0.0689663	0.867626	0.879483	0.377749	0.344041	0.375425	N.A.
WBGene00011019	R05A10.2	8.34584	8.17996	7.42085	10.8007	8.81748	9.19015	6.8331	8.03629	7.53344	7.92951	8.09303	7.68183	R05A10.2	0.262831	0.00704214	0.00950236	-0.0974747	0.328269	0.35739	-0.0132339	0.892341	0.903594	N.A.
WBGene00011020	R05A10.3	4.98004	5.59837	5.05953	5.3083	4.63238	4.86977	4.85788	4.50514	3.69562	4.59634	4.70317	4.45484	R05A10.3	-0.0787753	0.497232	0.535721	-0.267621	0.0298895	0.0365336	-0.183578	0.125016	0.144216	N.A.
WBGene00011021	R05A10.4	0.604072	0.338353	0.33976	0.875592	1.13458	1.0116	1.86366	1.70759	1.63404	1.3868	1.37972	0.979459	R05A10.4	1.28469	0.000176401	0.0002666	2.07508	7.74993e-09	1.40101e-08	1.5843	4.84405e-06	7.5931e-06	Up.upon.vha-6, 16, 19
WBGene00011022	R05A10.5	0.0925065	0.0302716	0.162898	0.177916	0.175655	0.241761	0.143957	0.171229	0.145167	0.144301	0.0478011	0.0472232	R05A10.5	1.35034	0.0355123	0.0448364	0.990996	0.131336	0.150305	-0.161348	0.825457	0.842936	Up.upon.vha-6 only
WBGene00011023	R05A10.6	0.211501	0.216921	0.282607	0.992003	0.914463	0.667538	0.51992	0.591537	0.833811	1.00359	0.814698	1.17871	R05A10.6	1.84876	7.25551e-05	0.000112462	1.4357	0.00212505	0.00284976	2.07229	9.68533e-06	1.49522e-05	Up.upon.vha-6, 16, 19
WBGene00011024	R05A10.7	0.152226	0.0302716	0.02949	0.633884	0.800072	0.550086	0.30205	0.27257	0.485989	0.546868	0.369732	0.335764	R05A10.7	3.66714	2.38351e-08	4.4644e-08	2.73335	1.86067e-05	2.82689e-05	2.98753	3.22945e-06	5.11517e-06	Up.upon.vha-6, 16, 19
WBGene00011025	R05A10.8	0.0302716	0.0986294	0.02949	0.211501	0.175655	0.149662	0.0860715	0.373425	0.240318	0.516854	0.211501	0.335764	R05A10.8	1.99348	0.0094958	0.0126624	2.15212	0.00494555	0.00645725	2.90131	0.000131159	0.000190688	Up.upon.vha-6, 16, 19
WBGene00011026	R05D7.1	6.89757	8.43508	8.5485	12.5041	11.5815	13.3185	12.0364	12.4747	11.4668	15.11	12.0486	11.58	R05D7.1	0.651889	1.00974e-08	1.93102e-08	0.597298	9.03728e-08	1.54985e-07	0.69474	1.90025e-09	3.5377e-09	N.A.
WBGene00011027	R05D7.2	0.963385	1.33566	0.968863	6.97706	6.86235	6.79914	5.49307	5.13667	6.39562	6.22013	5.98134	5.90761	R05D7.2	2.67615	2.25254e-18	7.80132e-18	2.39248	2.27035e-16	6.19675e-16	2.48726	4.69859e-17	1.34464e-16	Up.upon.vha-6, 16, 19
WBGene00011028	R05D7.3	4.15298	4.97379	5.05953	2.18269	1.82843	2.33923	2.60735	2.59139	2.57205	2.67434	2.48359	2.4557	R05D7.3	-1.16148	3.91594e-11	8.57164e-11	-0.86262	1.6165e-08	2.87887e-08	-0.893089	8.18771e-09	1.47611e-08	N.A.
WBGene00011029	abhd-11.2	40.7837	40.61	41.7839	27.1993	28.2835	28.3927	21.3182	22.9316	20.896	20.1134	22.3757	19.473	abhd-11.2	-0.554561	3.33822e-14	8.75934e-14	-0.920018	3.35502e-21	1.27847e-20	-0.993771	2.58604e-22	1.09075e-21	N.A.
WBGene00011030	R05D7.5	13.9259	13.0072	13.0724	17.4318	18.1846	17.6697	30.4285	30.4672	28.8848	30.0233	27.1505	29.3023	R05D7.5	0.414	5.33678e-08	9.83344e-08	1.1664	5.88729e-24	2.83025e-23	1.11148	5.00167e-23	2.25209e-22	Up.upon.vha-16, 19
WBGene00011032	R05D11.4	52.5867	53.3732	53.6473	24.5288	27.4461	23.7126	23.9268	22.7954	23.2208	23.4001	25.0845	25.0754	R05D11.4	-1.07917	2.48476e-25	1.658e-24	-1.19052	1.04913e-26	6.70035e-26	-1.11825	8.09472e-26	4.83693e-25	N.A.
WBGene00011033	R05D11.5	30.5133	30.8059	32.0391	12.0454	14.4289	14.3056	20.178	20.249	19.4027	19.1314	16.5943	19.4307	R05D11.5	-1.19946	6.84495e-21	2.90702e-20	-0.641845	8.39652e-13	1.86466e-12	-0.762412	6.00064e-15	1.51079e-14	N.A.
WBGene00011034	paxt-1	62.5696	62.9816	61.7098	39.0813	39.3231	36.0619	38.4018	39.8368	38.4105	39.6036	40.364	38.0451	paxt-1	-0.711182	4.1104e-19	1.50633e-18	-0.683041	1.72345e-18	5.39711e-18	-0.666514	3.85189e-18	1.18554e-17	N.A.
WBGene00011035	snrp-27	33.6042	32.9752	36.516	9.94995	11.8283	10.087	17.0599	17.2415	17.8629	16.754	17.8693	16.4345	snrp-27	-1.69694	1.34085e-26	1.0454e-25	-0.981622	1.51803e-19	5.12953e-19	-1.01325	5.51838e-20	1.93332e-19	N.A.
WBGene00011036	edc-3	186.989	191.377	187.305	67.6969	68.4055	71.9571	97.9614	91.0435	97.8528	89.6163	94.2087	93.2288	edc-3	-1.44341	3.79537e-36	1.21072e-34	-0.980398	8.97853e-30	8.40941e-29	-1.03006	1.30688e-30	1.41905e-29	N.A.
WBGene00011037	R05D11.9	70.0191	72.2968	74.6782	41.9729	45.149	47.3071	47.9728	48.3648	46.9062	46.8546	49.3357	46.6254	R05D11.9	-0.692032	4.47823e-19	1.63626e-18	-0.598782	6.22969e-17	1.7626e-16	-0.603465	4.73724e-17	1.35528e-16	N.A.
WBGene00011038	R05H5.3	232.561	250.438	260.034	55.8931	59.5088	52.002	60.9425	59.329	52.6206	50.2739	54.8886	51.7111	R05H5.3	-2.15069	1.16682e-34	2.89665e-33	-2.10492	2.42514e-34	4.45252e-33	-2.24324	3.53908e-35	7.74488e-34	N.A.
WBGene00011039	R05H5.4	21.8525	20.0766	20.896	31.804	31.9753	28.5362	30.341	24.0931	29.2254	25.4179	29.7403	28.2997	R05H5.4	0.554134	4.5351e-11	9.88707e-11	0.40678	1.56188e-07	2.64538e-07	0.407439	1.49304e-07	2.53391e-07	N.A.
WBGene00011040	R05H5.5	24.4101	25.1644	23.5158	14.7406	16.7997	16.3724	18.4309	20.0354	16.7673	15.2727	18.8912	16.0871	R05H5.5	-0.611026	7.56557e-12	1.73005e-11	-0.407437	1.11354e-07	1.90101e-07	-0.54608	1.44036e-10	2.84926e-10	N.A.
WBGene00011041	R05H5.7	0.885079	0.680964	0.753384	0.573158	0.800072	0.51842	0.366715	0.504952	0.542725	0.546868	0.610211	0.690588	R05H5.7	-0.311231	0.327106	0.364218	-0.725136	0.0381624	0.0462567	-0.326253	0.306666	0.336809	N.A.
WBGene00011042	R05H10.1	0.815057	1.10881	1.25459	1.87425	1.92402	1.93547	7.11075	5.49036	6.77437	6.73729	4.70317	4.94235	R05H10.1	0.874301	0.00105785	0.00151815	2.62219	8.46625e-16	2.22815e-15	2.37037	4.00223e-14	9.58398e-14	Up.upon.vha-16, 19
WBGene00011043	rbm-28	47.4352	49.808	50.1643	46.095	43.4145	44.7049	41.5366	36.5041	39.83	36.5364	35.5035	38.4778	rbm-28	-0.135235	0.00285145	0.00396524	-0.32424	2.82566e-09	5.23051e-09	-0.415847	4.07978e-12	8.76306e-12	N.A.
WBGene00011044	R05H10.3	53.4651	54.4664	54.8183	25.8149	29.64	30.276	24.5288	21.5368	23.7244	25.1388	26.4564	24.6035	R05H10.3	-0.92823	1.51271e-21	6.81957e-21	-1.22368	1.86286e-25	1.04454e-24	-1.09542	6.67815e-24	3.27089e-23	N.A.
WBGene00011045	gpx-2	45.0879	42.0682	42.0225	44.5997	40.9507	44.852	33.2014	33.7319	34.293	34.1492	33.6248	36.4906	gpx-2	0.0131093	0.781514	0.805096	-0.351143	6.83882e-09	1.23946e-08	-0.309264	1.08994e-07	1.86089e-07	N.A.
WBGene00011046	R05H10.7	3.31551	3.85082	3.39145	1.09042	0.742666	1.03865	0.171229	0.171229	0.171229	0.111718	0.175655	0.2735	R05H10.7	-1.89536	6.88307e-11	1.48413e-10	-4.3581	1.69076e-13	3.9143e-13	-4.326	1.64451e-13	3.80246e-13	N.A.
WBGene00011047	R06A4.2	41.2855	42.4829	45.0577	29.9057	30.2813	29.9961	27.8803	24.3425	26.0441	28.1351	27.2473	27.8549	R06A4.2	-0.513506	2.28518e-14	6.04689e-14	-0.720203	4.6861e-19	1.52515e-18	-0.629233	3.87715e-17	1.11648e-16	N.A.
WBGene00011049	sdz-26	4.8478	3.48094	4.49631	0.0860715	0.112617	0.149662	0.109487	0.0860715	0.171229	0.111718	0.211501	0.175655	sdz-26	-5.22493	1.14226e-15	3.2934e-15	-5.1736	1.19924e-15	3.13073e-15	-4.71952	7.80853e-16	2.06654e-15	N.A.
WBGene00011050	agl-1	56.1967	58.7292	54.4283	32.6535	35.4883	32.1401	26.1715	25.0136	28.4853	26.7601	27.0965	29.4188	agl-1	-0.756663	1.55312e-17	5.07539e-17	-1.08933	1.15702e-22	4.9308e-22	-1.02467	8.23188e-22	3.33354e-21	N.A.
WBGene00011051	pfs-2	66.2058	63.1862	60.5486	60.8626	64.8779	62.9984	69.1619	65.4694	63.7374	63.8241	63.0642	69.0403	pfs-2	-0.00872969	0.847173	0.864539	0.0626862	0.168263	0.189988	0.0445368	0.32583	0.35669	N.A.
WBGene00011052	arrd-11	0.272106	0.216921	0.282607	0.211501	0.175655	0.0860715	29.2287	28.4853	29.2254	29.4146	30.3304	28.5964	arrd-11	-0.794212	0.103085	0.1237	6.82547	2.90092e-26	1.76774e-25	6.84822	2.51632e-26	1.59658e-25	Up.upon.vha-16, 19
WBGene00011053	arrd-12	0.152226	0.216921	0.403281	2.37796	2.33787	2.01404	1.58987	1.64417	1.88118	1.9564	2.04748	2.18314	arrd-12	3.23919	1.40666e-12	3.36367e-12	2.84354	1.09839e-10	2.1805e-10	3.12031	5.15296e-12	1.10093e-11	Up.upon.vha-6, 16, 19
WBGene00011054	arrd-13	23.1565	21.5527	23.9764	28.1351	27.3121	24.8395	25.5643	24.4329	23.6735	24.1327	23.2803	24.3425	arrd-13	0.224596	0.000552286	0.000808107	0.101773	0.104842	0.121284	0.0642718	0.30365	0.333656	N.A.
WBGene00011055	arrd-14	11.8065	10.781	11.1375	13.1738	14.7156	16.2063	17.9635	21.4048	20.6272	18.8396	16.9643	17.3613	arrd-14	0.382632	5.48261e-06	9.05193e-06	0.828064	2.57062e-15	6.58064e-15	0.656209	8.06009e-12	1.70585e-11	N.A.
WBGene00011056	R06B9.5	11.2502	8.64032	9.51626	2.15195	1.82843	1.96609	2.05575	1.98314	1.9091	1.50929	1.96403	1.84461	R06B9.5	-2.3007	1.7922e-20	7.3462e-20	-2.29781	2.10043e-20	7.54775e-20	-2.46763	8.40012e-21	3.12929e-20	N.A.
WBGene00011058	fdps-1	52.3622	51.3138	49.7013	47.3071	44.2506	45.4058	103.299	103.567	103.824	105.781	104.853	102.923	fdps-1	-0.163537	0.000899555	0.00129712	1.01869	8.78002e-28	6.40217e-27	1.03185	4.88441e-28	3.77311e-27	Up.upon.vha-16, 19
WBGene00011059	R06C1.4	265.569	276.009	284.018	195.985	204.235	194.799	174.25	189.58	181.738	178.129	190.938	166.781	R06C1.4	-0.472254	7.07369e-11	1.52452e-10	-0.597952	7.42663e-14	1.75319e-13	-0.625269	1.80993e-14	4.4158e-14	N.A.
WBGene00011060	R06C1.6	8.71932	9.04462	8.83024	13.4231	15.3204	16.7681	34.828	32.8861	35.2769	23.7996	21.1568	23.4592	R06C1.6	0.769303	8.00976e-11	1.72004e-10	1.95284	4.02596e-27	2.71286e-26	1.36147	5.00184e-20	1.76003e-19	Up.upon.vha-16, 19
WBGene00011061	wago-1	691.614	681.795	667.499	240.815	264.97	250.083	175.928	160.735	173.412	196.975	173.125	182.116	wago-1	-1.43398	2.32488e-36	7.60009e-35	-2.00142	7.31044e-42	5.21328e-40	-1.88779	6.37256e-41	3.92337e-39	N.A.
WBGene00011062	R06C7.2	23.2803	25.0971	24.4292	7.36117	7.45453	7.33685	7.17734	6.45196	5.8451	5.44094	6.76652	6.18982	R06C7.2	-1.71591	1.43699e-25	9.88865e-25	-1.90695	1.37642e-26	8.66478e-26	-1.98967	5.3269e-27	3.65754e-26	N.A.
WBGene00011063	cpg-3	189.197	187.608	188.422	10.0287	11.3137	12.754	9.36125	7.78793	8.44745	8.59774	10.1268	10.0624	cpg-3	-4.0581	3.09963e-42	3.2163e-40	-4.46898	6.47479e-42	4.63525e-40	-4.29944	4.51275e-42	3.46654e-40	N.A.
WBGene00011064	adsl-1	94.447	94.2563	96.4023	79.8017	81.7641	82.5505	48.6212	48.4953	47.3671	46.3838	48.1855	47.6445	adsl-1	-0.223991	3.12284e-07	5.51107e-07	-0.980616	2.36199e-27	1.63087e-26	-1.00354	1.00378e-27	7.46368e-27	N.A.
WBGene00011065	R06C7.6	4.15298	4.12687	4.28166	1.20709	1.31415	1.37204	1.6174	1.47056	1.26694	1.35856	1.55783	1.65635	R06C7.6	-1.69178	1.07095e-13	2.73134e-13	-1.53543	7.13064e-13	1.58985e-12	-1.46258	1.77181e-12	3.88063e-12	N.A.
WBGene00011066	ztf-15	53.2593	51.2564	48.1855	23.063	21.7089	19.7039	16.2665	15.7196	16.7673	17.1085	17.7008	17.2064	ztf-15	-1.2457	2.81563e-27	2.38772e-26	-1.64646	6.10411e-31	6.6633e-30	-1.5527	3.24342e-30	3.3411e-29	N.A.
WBGene00011067	vps-11	55.018	52.8264	51.9148	51.9496	55.5496	52.7894	64.6114	63.271	65.5961	63.698	65.5157	65.1781	vps-11	0.00458528	0.912804	0.923338	0.276518	1.87041e-08	3.32146e-08	0.283355	1.02559e-08	1.84088e-08	N.A.
WBGene00011068	set-14	52.7676	49.4829	51.7706	21.2501	19.2066	20.1179	20.4375	19.7672	19.0875	19.8501	20.8703	20.4649	set-14	-1.34706	1.70092e-30	2.2392e-29	-1.37729	9.38812e-31	1.00463e-29	-1.33167	2.65392e-30	2.75462e-29	N.A.
WBGene00011069	ceh-62	4.91225	5.79834	5.57839	7.49487	6.89944	6.79914	34.4508	34.125	34.2559	34.4452	33.5489	33.821	ceh-62	0.382045	0.000106998	0.000163991	2.66196	6.69725e-35	1.33439e-33	2.64756	8.67263e-35	1.79779e-33	Up.upon.vha-16, 19
WBGene00011070	R06F6.7	7.38058	7.57863	8.5485	12.2217	12.6767	11.805	26.7239	28.3735	25.1479	25.8851	23.3396	24.0024	R06F6.7	0.645283	1.98045e-07	3.53624e-07	1.77262	6.50092e-23	2.83189e-22	1.64098	2.03237e-21	7.95295e-21	Up.upon.vha-16, 19
WBGene00011071	R06F6.8	94.5607	96.4023	91.4632	93.1411	99.6195	92.3465	88.9839	87.8241	91.1259	94.138	99.318	95.4068	R06F6.8	0.0131252	0.719672	0.748654	-0.0758369	0.0443014	0.0533651	0.0324494	0.3763	0.408023	N.A.
WBGene00011072	tag-209	16.686	16.3569	17.7613	32.0745	34.5577	39.4825	25.1759	27.5799	29.6474	26.3397	27.2473	24.8617	tag-209	1.05815	1.24638e-18	4.38821e-18	0.695551	6.57964e-12	1.39749e-11	0.62669	1.60425e-10	3.16362e-10	Up.upon.vha-6 only
WBGene00011073	R07A4.2	4.8478	5.31743	5.13099	4.41574	4.36697	4.54898	21.8239	24.4739	19.846	20.0075	20.9363	21.8898	R07A4.2	-0.19746	0.117507	0.140005	2.10819	7.10997e-26	4.15968e-25	2.03847	3.37888e-25	1.89805e-24	Up.upon.vha-16, 19
WBGene00011074	R07A4.3	0.333991	0.878252	0.403281	0.488127	0.769489	0.723551	0.721877	0.801759	0.396043	0.684372	0.493705	0.668422	R07A4.3	0.400024	0.227412	0.259856	0.317915	0.342571	0.371734	0.311156	0.353087	0.384524	N.A.
WBGene00011075	R07A4.4	0.333991	0.338353	0.476104	1.26037	1.43783	1.55853	1.26658	1.67369	1.38534	1.70902	1.45956	1.09653	R07A4.4	1.90493	5.78183e-07	1.00727e-06	1.92383	4.70553e-07	7.77798e-07	1.88952	7.06733e-07	1.15855e-06	Up.upon.vha-6, 16, 19
WBGene00011076	scav-5	13.9816	13.66	13.7144	47.5804	46.9062	45.2637	18.5369	20.7687	22.1807	20.249	21.3954	20.8862	scav-5	1.75644	4.14981e-31	6.00682e-30	0.568388	5.6004e-11	1.12974e-10	0.596147	1.27681e-11	2.67105e-11	Up.upon.vha-6 only
WBGene00011077	R07B1.5	0.460357	0.278015	0.546403	0.964102	1.13458	1.03865	1.38312	1.47056	1.24315	1.35856	1.26988	1.03719	R07B1.5	1.34087	0.000123661	0.000188856	1.72556	1.20811e-06	1.95632e-06	1.55928	9.54703e-06	1.47436e-05	Up.upon.vha-6, 16, 19
WBGene00011078	R07B1.6	0.0302716	0.0986294	0.02949	0.240318	0.366715	0.241761	0.51992	0.591537	0.485989	0.391419	0.698922	0.573158	R07B1.6	2.63953	0.00017718	0.000267712	3.5763	5.70993e-07	9.3995e-07	3.59916	4.90787e-07	8.10737e-07	Up.upon.vha-6, 16, 19
WBGene00011079	R07B1.7	0.0302716	0.0302716	0.0959023	0.488127	0.337458	0.241761	0.668422	0.889705	0.485989	0.546868	0.668422	0.51842	R07B1.7	2.94195	7.47094e-05	0.000115655	3.89496	2.68363e-07	4.49136e-07	3.69196	9.28371e-07	1.51248e-06	Up.upon.vha-6, 16, 19
WBGene00011081	R07B1.9	3.3896	2.41717	1.82187	12.8478	8.81748	9.79718	9.49184	7.128	9.09305	8.62968	5.91526	7.24133	R07B1.9	2.0716	3.33186e-14	8.74388e-14	1.78778	6.49026e-12	1.37898e-11	1.54301	6.98577e-10	1.33004e-09	Up.upon.vha-6, 16, 19
WBGene00011082	R07B1.11	3.18088	3.10443	4.14716	3.08379	2.39548	2.98845	3.16483	3.61445	3.60742	2.774	3.19954	3.70792	R07B1.11	-0.296953	0.0347388	0.0438959	0.00398362	0.975577	0.977854	-0.104921	0.430381	0.462213	N.A.
WBGene00011083	glo-1	9.18736	8.12838	9.03888	9.51626	8.90066	8.99361	7.28406	7.66974	6.7102	7.19329	7.91342	8.16914	glo-1	0.0581523	0.463034	0.502157	-0.28285	0.00143805	0.00194812	-0.179223	0.033609	0.0411098	N.A.
WBGene00011084	srsx-21	0.211501	0.278015	0.0959023	0.0493672	0.0860715	0.0860715	0.143957	0.145167	0.240318	0.0448162	0.175655	0.146038	srsx-21	-1.3161	0.0607725	0.0749711	-0.0560935	0.923134	0.929931	-0.765574	0.234033	0.261532	N.A.
WBGene00011087	R07B7.2	52.1637	52.7433	53.2872	44.524	42.4669	39.917	35.5652	33.0357	30.0352	35.9283	35.2599	36.7188	R07B7.2	-0.319277	2.09722e-08	3.93894e-08	-0.684949	8.47663e-18	2.53503e-17	-0.55203	8.26482e-15	2.06537e-14	N.A.
WBGene00011088	R07B7.4	6.7388	5.86304	5.6436	19.486	19.9787	17.3592	12.1229	13.9164	12.2342	15.5605	14.8474	15.9368	R07B7.4	1.64044	1.52245e-21	6.85846e-21	1.07006	5.62457e-14	1.33615e-13	1.34839	6.97942e-18	2.11224e-17	Up.upon.vha-6, 16, 19
WBGene00011089	kmo-1	12.8547	14.0936	14.368	15.3055	14.7156	14.1229	6.72834	7.17697	7.25148	12.4693	9.61372	10.999	kmo-1	0.0964944	0.208808	0.239888	-0.964576	9.07196e-14	2.12693e-13	-0.326931	0.000207475	0.000298215	N.A.
WBGene00011090	R07B7.6	11.0516	10.4401	10.0784	21.3017	21.546	20.2814	59.398	65.4108	61.2114	67.8047	74.5961	67.8156	R07B7.6	1.00024	1.48553e-14	3.97937e-14	2.55865	1.56214e-32	2.16288e-31	2.73472	6.3381e-34	1.13655e-32	Up.upon.vha-6, 16, 19
WBGene00011092	R07B7.8	16.686	16.3569	16.0871	10.6107	10.8076	10.3131	8.79364	11.1726	10.3275	11.3187	12.2234	11.1148	R07B7.8	-0.630817	7.12271e-11	1.53454e-10	-0.704401	4.59522e-12	9.82904e-12	-0.504594	1.33493e-08	2.38362e-08	N.A.
WBGene00011093	R07B7.9	5.88442	8.43508	7.42085	8.55972	8.60636	8.7638	6.4971	7.09636	7.68417	7.608	7.56032	8.29547	R07B7.9	0.270015	0.0130164	0.0171479	-0.0184783	0.86664	0.878579	0.124627	0.249767	0.277814	N.A.
WBGene00011094	R07B7.10	14.744	15.3571	15.2782	5.68775	5.28342	5.72528	3.61963	3.69436	4.38983	3.10552	3.19954	3.21888	R07B7.10	-1.4432	4.6349e-21	1.9941e-20	-1.96021	4.41865e-24	2.14826e-23	-2.25233	3.66135e-25	2.04987e-24	N.A.
WBGene00011095	gana-1	17.6198	16.5574	15.0934	51.9496	46.0775	46.9437	7.40674	9.40779	8.26132	10.1731	10.3495	10.999	gana-1	1.55773	3.14038e-27	2.64249e-26	-0.978451	6.17418e-14	1.46258e-13	-0.642405	1.91261e-09	3.56e-09	Up.upon.vha-6 only
WBGene00011096	R07B7.12	0.0302716	0.0302716	0.0959023	0.964102	1.04474	0.51842	0.210239	0.33976	0.111718	0.211501	0.241761	0.146038	R07B7.12	4.17963	3.34735e-08	6.21925e-08	2.1687	0.00334148	0.00441878	2.13679	0.0038555	0.00509999	Up.upon.vha-6, 16, 19
WBGene00011097	nhr-206	1.3495	1.81249	0.968863	5.13099	5.462	4.33175	5.938	5.5574	5.49999	5.01176	5.81683	5.43551	nhr-206	1.89266	2.81e-13	6.98623e-13	2.08597	7.70775e-15	1.92044e-14	2.02068	2.55826e-14	6.1855e-14	Up.upon.vha-6, 16, 19
WBGene00011098	nhr-207	0.272106	0.542725	0.222761	1.20709	0.914463	1.12099	0.693891	0.655331	0.718887	0.516854	0.398726	0.797092	nhr-207	1.74415	3.841e-06	6.39475e-06	1.10405	0.00318982	0.00422458	0.773312	0.041446	0.0502334	Up.upon.vha-6, 16
WBGene00011099	nhr-208	1.56835	1.81249	0.890669	4.13255	4.8251	4.29772	3.71419	3.41546	3.93538	3.30046	3.83099	3.64474	nhr-208	1.69315	8.02325e-12	1.83108e-11	1.4333	1.56317e-09	2.93233e-09	1.39477	3.3839e-09	6.21402e-09	Up.upon.vha-6, 16, 19
WBGene00011100	nhr-209	4.57622	5.79834	4.56045	5.45607	5.02383	5.64767	9.89484	10.7554	9.68191	9.29278	9.24547	10.5854	nhr-209	0.118389	0.258033	0.292492	1.02997	1.18225e-14	2.91149e-14	0.969953	1.04218e-13	2.43443e-13	Up.upon.vha-16 only
WBGene00011101	R07D5.2	1.49361	2.27242	2.36019	1.57313	1.4906	1.3397	1.56504	1.34671	1.4635	1.53824	1.63743	1.38534	R07D5.2	-0.449794	0.0153776	0.0200937	-0.458674	0.0139667	0.0176061	-0.399366	0.0290546	0.0357521	N.A.
WBGene00011102	R07E3.1	51.3586	48.7583	49.0162	143.664	138.696	142.321	44.4095	44.5154	44.2434	39.2428	39.1119	39.7926	R07E3.1	1.50999	5.42548e-34	1.22893e-32	-0.162981	0.00228524	0.00305725	-0.335676	5.26697e-08	9.13694e-08	Up.upon.vha-6 only
WBGene00011103	R07E3.2	0.815057	0.278015	0.753384	2.40569	2.15386	2.63595	2.88386	2.12443	2.35471	2.58978	2.11272	2.70187	R07E3.2	2.10739	5.83482e-05	9.09597e-05	2.13357	4.8188e-05	7.15518e-05	2.14559	4.37181e-05	6.52503e-05	Up.upon.vha-6, 16, 19
WBGene00011104	cut-5	0.604072	0.542725	0.282607	0.573158	0.769489	0.61317	1.08889	0.622652	0.919864	0.604072	0.698922	0.886712	cut-5	0.514587	0.134239	0.158753	0.916202	0.00643668	0.00833933	0.670967	0.0484399	0.058358	N.A.
WBGene00011105	R07E3.4	27.265	27.1385	27.2944	21.3489	22.4831	22.839	30.6668	34.2487	33.3537	32.9752	34.9882	32.8904	R07E3.4	-0.293836	2.98705e-06	5.00007e-06	0.264906	4.9736e-06	7.81607e-06	0.303285	3.5176e-07	5.85791e-07	N.A.
WBGene00011106	acl-5	30.2611	28.4107	30.038	19.2153	19.5501	20.4361	9.59894	9.53047	11.0681	13.61	12.1251	11.7452	acl-5	-0.583385	2.96606e-13	7.37026e-13	-1.55751	3.87828e-26	2.33387e-25	-1.24529	2.44428e-23	1.12808e-22	N.A.
WBGene00011107	R07E3.6	6.16838	7.45489	7.17734	23.3262	22.8541	22.0242	14.6521	17.9926	19.5649	25.5877	18.8495	22.8461	R07E3.6	1.71769	1.05741e-17	3.50069e-17	1.32226	2.65202e-13	6.08634e-13	1.68726	2.2664e-17	6.63084e-17	Up.upon.vha-6, 16, 19
WBGene00011108	R07E3.7	5.95829	6.86669	6.50468	8.36776	8.2009	7.21697	12.3235	10.9296	10.7285	9.66862	9.52085	8.82701	R07E3.7	0.298754	0.00583862	0.00792703	0.813605	8.51012e-11	1.70074e-10	0.536821	2.67139e-06	4.24983e-06	N.A.
WBGene00011109	R07E5.1	71.4284	67.552	69.4484	48.5754	44.0729	42.1763	42.5038	37.7727	42.4985	39.5434	43.1084	41.8262	R07E5.1	-0.630629	1.32481e-17	4.35318e-17	-0.76539	1.96513e-20	7.07385e-20	-0.744239	5.04844e-20	1.77609e-19	N.A.
WBGene00011110	prdx-3	112.494	111.608	117.182	106.436	105.705	102.748	66.7539	66.1284	65.1159	64.0903	65.0897	64.4241	prdx-3	-0.115948	0.0013453	0.00191608	-0.785219	1.74267e-25	9.80716e-25	-0.817547	3.78461e-26	2.34727e-25	N.A.
WBGene00011111	snfc-5	61.9938	60.001	60.8231	33.5106	36.1954	34.3344	44.0614	42.756	41.7232	41.2344	42.4727	42.7394	snfc-5	-0.813886	1.84477e-23	9.96319e-23	-0.508443	2.24757e-16	6.13639e-16	-0.531939	4.9588e-17	1.41691e-16	N.A.
WBGene00011112	R07E5.4	31.5152	34.9182	32.0391	27.7821	27.1347	28.7885	18.629	22.3363	17.8629	22.2855	16.0852	22.955	R07E5.4	-0.233368	0.00422028	0.00578768	-0.748636	1.74624e-11	3.61865e-11	-0.699602	9.29298e-11	1.85618e-10	N.A.
WBGene00011113	R07E5.5	0.396043	0.752667	0.824973	0.177916	0.300611	0.149662	0.143957	0.171229	0.145167	0.171229	0.147618	0.241761	R07E5.5	-1.64646	0.000543427	0.000795584	-2.0337	9.86409e-05	0.000143671	-1.77625	0.000302424	0.000430337	N.A.
WBGene00011114	R07E5.6	6.9774	7.72398	7.63261	24.802	25.6205	25.3204	23.7593	21.0214	22.1807	24.2485	25.6907	24.5148	R07E5.6	1.76327	3.37955e-24	1.98223e-23	1.58376	4.56101e-22	1.85432e-21	1.73816	6.71016e-24	3.28483e-23	Up.upon.vha-6, 16, 19
WBGene00011115	R07E5.7	66.6399	68.0042	65.3584	62.6764	63.3756	65.7821	127.808	128.426	129.057	113.193	117.254	112.694	R07E5.7	-0.0602945	0.0919849	0.11108	0.946099	6.14834e-31	6.70761e-30	0.778728	3.63639e-27	2.54024e-26	N.A.
WBGene00011116	pdcd-2	60.8117	60.2224	62.6122	91.8466	92.3253	93.4538	142.581	136.206	135.73	126.411	130.59	121.861	pdcd-2	0.596386	3.36889e-20	1.34479e-19	1.17434	5.15636e-33	7.73035e-32	1.04437	1.10194e-30	1.2122e-29	Up.upon.vha-16, 19
WBGene00011117	R07E5.11	14.4115	13.2845	16.0215	2.65622	2.54545	2.63595	4.34708	4.63238	3.87743	3.43653	5.24017	3.531	R07E5.11	-2.47563	5.58185e-24	3.19878e-23	-1.76523	2.23745e-21	8.65097e-21	-1.86415	6.796e-22	2.76907e-21	N.A.
WBGene00011119	R07E5.13	84.4983	79.3195	78.2935	70.4787	74.3955	72.0859	27.8471	32.2069	27.9942	34.7257	38.7968	33.2882	R07E5.13	-0.157818	0.000923347	0.00133018	-1.46183	8.81851e-30	8.26372e-29	-1.18292	8.98471e-27	5.99305e-26	N.A.
WBGene00011120	R07E5.15	10.0784	10.8142	10.4412	29.2577	31.2439	32.5453	28.3428	27.4773	29.9316	30.6378	34.9102	31.9462	R07E5.15	1.56947	1.05273e-25	7.3671e-25	1.45217	3.90845e-24	1.90976e-23	1.63602	1.56666e-26	1.01424e-25	Up.upon.vha-6, 16, 19
WBGene00011121	R07E5.17	1.96954	1.64417	1.58572	0.607997	0.570302	0.61317	0.808803	0.860581	0.657939	0.48667	0.493705	0.548279	R07E5.17	-1.53153	1.88996e-07	3.37827e-07	-1.1626	7.27386e-06	1.13202e-05	-1.76169	2.99359e-08	5.25635e-08	N.A.
WBGene00011122	cpt-2	134.681	136.271	133.615	114.506	115.424	116.77	98.4845	93.6118	95.729	100.257	96.0425	99.274	cpt-2	-0.2227	9.40989e-10	1.90529e-09	-0.491467	7.959e-21	2.94418e-20	-0.453053	1.58048e-19	5.36804e-19	N.A.
WBGene00011123	nuaf-3	22.509	23.5502	21.6477	17.0315	18.4186	15.9551	12.4516	12.932	11.6943	13.1319	14.1828	12.8421	nuaf-3	-0.399036	2.49815e-08	4.67343e-08	-0.869173	1.991e-17	5.79572e-17	-0.75419	1.38751e-15	3.6166e-15	N.A.
WBGene00011124	sdz-27	76.1426	74.8031	72.7924	63.7073	60.2535	66.4307	53.4829	65.3411	56.3108	70.2696	75.352	67.248	sdz-27	-0.233774	0.000366583	0.000543184	-0.358346	5.77516e-07	9.50433e-07	-0.0732266	0.226657	0.253656	N.A.
WBGene00011127	fbxb-79	0.211501	0.0986294	0.162898	0.240318	0.239364	0.365842	0.143957	0.0204472	0.0860715	0.0860715	0.0478011	0.0472232	fbxb-79	0.876729	0.113307	0.135289	-1.249	0.0845332	0.0988432	-1.37614	0.0624223	0.0743544	N.A.
WBGene00011128	R07H5.8	361.994	367.216	361.152	366.63	371.734	374.223	281.299	269.639	264.652	282.072	280.407	278.911	R07H5.8	0.0290966	0.313077	0.349841	-0.419338	2.56762e-18	7.95438e-18	-0.373938	1.45674e-16	4.02664e-16	N.A.
WBGene00011129	R07H5.9	1.6487	1.41596	2.05783	6.51889	5.96712	7.1766	5.90913	5.7917	7.06451	5.90717	6.66501	5.56619	R07H5.9	1.95376	5.59225e-17	1.75841e-16	1.88472	2.48291e-16	6.75993e-16	1.83732	6.80932e-16	1.80987e-15	Up.upon.vha-6, 16, 19
WBGene00011130	zip-6	0.211501	0.278015	0.403281	2.03888	1.75008	1.8356	2.25416	2.29899	2.52351	1.9194	2.07952	2.3972	zip-6	2.70363	8.14082e-11	1.74716e-10	3.03621	1.72498e-12	3.77583e-12	2.88591	9.72577e-12	2.04876e-11	Up.upon.vha-6, 16, 19
WBGene00011131	R07H5.11	5.48546	4.76804	5.20634	2.53266	2.61346	1.8356	3.92016	4.00842	3.33829	3.49572	3.19954	2.78962	R07H5.11	-1.16209	7.61478e-11	1.63731e-10	-0.458832	0.00033924	0.000478193	-0.708614	8.85455e-07	1.44422e-06	N.A.
WBGene00011132	R08A2.1	4.8478	4.20783	6.0574	17.0315	17.867	17.3875	17.7167	17.7813	17.1961	18.963	21.5368	21.9651	R08A2.1	1.80696	1.72532e-22	8.49098e-22	1.81828	1.35258e-22	5.73312e-22	2.06081	4.29182e-25	2.38262e-24	Up.upon.vha-6, 16, 19
WBGene00011133	R08A2.2	4.08638	4.12687	3.59486	11.7012	12.4274	11.6205	10.8461	11.5982	11.6499	12.4374	13.2113	12.9178	R08A2.2	1.60018	2.8684e-22	1.37895e-21	1.53172	2.10422e-21	8.15293e-21	1.7098	1.4649e-23	6.92163e-23	Up.upon.vha-6, 16, 19
WBGene00011134	ssp-33	2.82976	3.31751	2.59368	4.886	4.6566	5.45142	4.79576	4.22909	4.72582	4.11006	4.7759	4.28077	ssp-33	0.7828	1.0979e-07	1.991e-07	0.65883	4.51029e-06	7.10067e-06	0.595512	2.70375e-05	4.08126e-05	N.A.
WBGene00011135	fbxa-147	0.152226	0.0302716	0.02949	0.800072	0.570302	0.69217	0.143957	0.30205	0.332335	0.516854	0.461959	0.335764	fbxa-147	3.72672	8.56446e-08	1.56264e-07	2.24385	0.000975888	0.00133615	3.06737	7.05349e-06	1.09606e-05	Up.upon.vha-6, 16, 19
WBGene00011136	R08A2.5	0.460357	0.0986294	0.222761	0.769489	0.742666	0.94966	0.426977	0.945002	0.689018	0.629745	0.860581	0.573158	R08A2.5	1.91486	6.24096e-05	9.71108e-05	1.5936	0.000872825	0.00119833	1.64641	0.000577666	0.000807773	Up.upon.vha-6, 16, 19
WBGene00011137	R08A2.7	0.963385	0.680964	0.615769	0.516854	0.570302	0.488127	0.61317	0.591537	0.626061	0.760076	0.493705	0.633884	R08A2.7	-0.496759	0.126898	0.150476	-0.277343	0.372536	0.402307	-0.254867	0.410094	0.441993	N.A.
WBGene00011139	R08B4.3	13.0265	12.2342	12.3944	4.63614	4.55312	5.30015	9.79718	10.0745	10.3275	7.76401	8.16281	8.74927	R08B4.3	-1.38073	7.74192e-20	3.00343e-19	-0.318144	5.38197e-05	7.96706e-05	-0.610966	2.17755e-10	4.25828e-10	N.A.
WBGene00011140	R08B4.4	0.0925065	0.0302716	0.0959023	0.151012	0.300611	0.27481	0.338353	0.208985	0.240318	0.111718	0.211501	0.146038	R08B4.4	1.846	0.00220775	0.00309598	1.99444	0.000930239	0.00127497	1.2278	0.0464105	0.0560153	Up.upon.vha-6, 16
WBGene00011141	R08B4.5	0.669307	1.18035	0.687341	1.1554	1.21413	1.20323	2.05575	2.27323	2.52351	1.35856	1.77775	1.63295	R08B4.5	0.545333	0.0380302	0.0478681	1.48032	6.20337e-08	1.07321e-07	0.953368	0.00028233	0.000402674	Up.upon.vha-16 only
WBGene00011142	R08D7.1	67.2887	66.5162	71.0739	35.3501	34.9372	35.7468	34.5784	31.4797	30.5133	31.2439	33.3575	33.4575	R08D7.1	-0.949674	1.03972e-24	6.42045e-24	-1.08659	1.06085e-26	6.77289e-26	-1.06314	2.20065e-26	1.40643e-25	N.A.
WBGene00011143	R08D7.2	49.1504	51.1376	49.0826	27.1197	28.502	27.6216	29.118	30.9569	32.1624	29.9247	30.6378	27.9407	R08D7.2	-0.843534	6.26953e-23	3.20771e-22	-0.696376	5.06923e-20	1.77059e-19	-0.755952	2.96349e-21	1.14295e-20	N.A.
WBGene00011144	R08D7.4	46.7758	50.1728	49.5557	42.2374	39.1305	37.1556	35.2425	36.8267	36.681	36.9124	37.7474	35.9963	R08D7.4	-0.307074	1.44e-07	2.59304e-07	-0.429494	5.508e-11	1.11171e-10	-0.404451	2.58877e-10	5.04161e-10	N.A.
WBGene00011145	R08D7.5	29.7007	31.7189	30.707	13.3599	13.9493	14.2174	17.3947	16.9994	15.7145	15.1829	15.6907	14.2008	R08D7.5	-1.14954	2.27143e-21	1.00632e-20	-0.879422	9.58568e-18	2.85653e-17	-1.03204	6.64609e-20	2.31392e-19	N.A.
WBGene00011146	pde-2	161.799	157.272	154.018	175.747	172.491	175.69	185.792	186.989	190.737	187.804	180.764	192.277	pde-2	0.14748	6.30462e-06	1.0372e-05	0.252544	2.35494e-11	4.84578e-11	0.245314	5.43335e-11	1.09809e-10	N.A.
WBGene00011147	R08D7.7	8.46834	8.70461	7.83906	5.95595	6.23734	6.64947	5.84815	5.938	5.65813	6.16838	5.56619	6.18982	R08D7.7	-0.408759	8.72621e-06	1.42404e-05	-0.518828	1.47345e-07	2.49766e-07	-0.481037	5.93591e-07	9.76889e-07	N.A.
WBGene00011150	nhr-269	0.885079	0.819547	0.615769	0.211501	0.239364	0.149662	0.0472232	0.0204472	0.0860715	0.0199193	0.0478011	0.0199193	nhr-269	-1.96071	5.8479e-06	9.63779e-06	-4.13087	5.55999e-09	1.01165e-08	-4.84144	6.89805e-10	1.31402e-09	N.A.
WBGene00011152	R09A8.1	20.5069	20.8123	19.5501	1.11708	1.3397	1.03865	0.583319	0.55848	0.893163	0.629745	0.633884	0.573158	R09A8.1	-4.13004	7.08764e-28	6.54544e-27	-4.93572	2.17857e-26	1.34396e-25	-5.05152	3.48688e-26	2.17871e-25	N.A.
WBGene00011153	R09A8.2	26.5614	25.9821	25.8786	0.748663	0.420071	0.635548	0.51992	0.240318	0.332335	0.298924	0.493705	0.300611	R09A8.2	-5.48247	7.74388e-28	7.10529e-27	-6.23842	3.65941e-26	2.20736e-25	-6.2065	3.03201e-26	1.91327e-25	N.A.
WBGene00011154	R09A8.5	4.98004	5.48993	5.83975	6.12669	6.82155	5.88369	7.5209	8.49665	9.09305	7.36744	7.01683	7.21623	R09A8.5	0.207835	0.0549328	0.0679987	0.621461	1.39036e-07	2.35986e-07	0.408263	0.000246946	0.000353327	N.A.
WBGene00011155	R09B3.2	185.446	189.8	196.589	91.9798	94.1927	96.2557	85.7255	95.0267	86.8445	86.8051	86.4735	85.1424	R09B3.2	-1.01753	1.10696e-25	7.72696e-25	-1.09662	7.13053e-27	4.66033e-26	-1.14549	1.39851e-27	1.02339e-26	N.A.
WBGene00011156	R09B3.3	352.82	339.596	384.567	215.941	214.731	212.942	232.125	244.335	224.491	227.301	213.168	204.01	R09B3.3	-0.740755	8.2086e-21	3.46702e-20	-0.618492	5.6671e-18	1.71536e-17	-0.740215	8.66468e-21	3.2259e-20	N.A.
WBGene00011160	R09D1.4	0.152226	0.0986294	0.02949	0.211501	0.239364	0.398726	0.143957	0.111718	0.332335	0.418918	0.211501	0.300611	R09D1.4	1.83591	0.00353646	0.00488216	1.19719	0.0641244	0.0759654	1.96953	0.00171604	0.00232285	Up.upon.vha-6, 19
WBGene00011161	chil-18	0.152226	0.338353	0.162898	0.488127	0.685113	0.69217	0.51992	0.655331	0.396043	0.70869	0.668422	0.945002	chil-18	1.59528	0.00283013	0.00393648	1.33571	0.0133674	0.0168772	1.91255	0.000325125	0.000461501	Up.upon.vha-6, 16, 19
WBGene00011162	chil-19	0.532178	0.878252	0.890669	0.459575	0.570302	0.398726	0.0472232	0.0204472	0.0209891	0.0199193	0.0478011	0.0472232	chil-19	-0.664241	0.0423264	0.0530768	-4.77502	3.77699e-09	6.93311e-09	-4.39193	1.576e-08	2.80188e-08	N.A.
WBGene00011163	chil-20	0.211501	0.338353	0.02949	0.607997	0.454873	0.581062	0.27257	0.145167	0.271643	0.211501	0.27481	0.396043	chil-20	2.08229	0.000198789	0.000299407	0.781496	0.18491	0.207768	1.14784	0.0457982	0.0553233	Up.upon.vha-6 only
WBGene00011164	chil-21	0.211501	0.162122	0.162898	0.211501	0.239364	0.398726	0.0860715	0.0472232	0.0484304	0.0199193	0.0478011	0.0472232	chil-21	0.617624	0.203199	0.233896	-1.60923	0.0159555	0.020023	-2.31921	0.00211955	0.00285169	N.A.
WBGene00011165	R09D1.9	1.3495	1.81249	1.41973	0.573158	0.542725	0.458794	0.30205	0.145167	0.145167	0.298924	0.303254	0.241761	R09D1.9	-1.5349	3.94123e-06	6.5563e-06	-3.03088	2.49348e-09	4.62674e-09	-2.43601	2.0552e-08	3.63667e-08	N.A.
WBGene00011166	chil-22	7.05123	7.77953	7.05413	34.6046	35.4482	36.1277	1.58987	2.38659	2.0377	1.22754	1.55783	1.52583	chil-22	2.27983	3.20365e-31	4.71485e-30	-1.88156	1.26286e-16	3.50964e-16	-2.35046	4.24259e-18	1.30232e-17	Up.upon.vha-6 only
WBGene00011167	chil-23	1.3495	2.04614	1.50134	1.83726	1.92402	1.8356	0.0472232	0.0860715	0.0209891	0.0448162	0.0860715	0.0199193	chil-23	0.21549	0.34945	0.387392	-5.1896	4.23603e-09	7.75801e-09	-5.24006	4.15271e-09	7.59036e-09	N.A.
WBGene00011168	R09D1.12	0.396043	0.610211	0.615769	1.93624	2.27085	2.63595	1.35162	1.27225	1.43107	2.41958	2.75612	2.42704	R09D1.12	2.09467	3.68437e-10	7.65039e-10	1.34951	1.68662e-05	2.56796e-05	2.25524	3.61697e-11	7.38345e-11	Up.upon.vha-6, 16, 19
WBGene00011171	R09E10.1	5.23015	6.42299	5.20634	12.9603	14.7617	15.2987	16.6355	14.1316	15.1766	13.8712	17.1947	15.5139	R09E10.1	1.35488	6.90936e-17	2.15932e-16	1.45005	4.47952e-18	1.36507e-17	1.46758	2.6865e-18	8.37323e-18	Up.upon.vha-6, 16, 19
WBGene00011172	R09E10.2	15.3357	15.5423	15.7316	42.4931	42.6788	39.0309	32.0163	35.1757	33.7828	44.0939	45.8737	40.9037	R09E10.2	1.4129	5.76324e-25	3.67029e-24	1.11435	2.1524e-20	7.72539e-20	1.4879	5.54674e-26	3.38225e-25	Up.upon.vha-6, 16, 19
WBGene00011173	acs-18	12.7578	11.3934	13.1451	86.2472	88.5004	91.1081	66.3098	64.4142	66.253	71.5188	75.5104	78.6125	acs-18	2.83592	1.14147e-35	3.32014e-34	2.40353	3.27679e-32	4.29236e-31	2.59859	7.71557e-34	1.3598e-32	Up.upon.vha-6, 16, 19
WBGene00011174	R09E10.4	0.742666	1.33566	0.968863	5.34324	5.02383	4.90177	4.79576	4.54898	4.65451	4.65555	6.31789	5.49036	R09E10.4	2.36586	3.8306e-15	1.06956e-14	2.2412	3.08488e-14	7.43738e-14	2.46424	7.94559e-16	2.10191e-15	Up.upon.vha-6, 16, 19
WBGene00011175	R09E10.5	3.3896	5.91991	3.53359	1.62852	1.89663	1.69435	1.58987	1.61693	1.57946	1.79504	1.53234	1.84461	R09E10.5	-1.25339	2.2206e-08	4.16687e-08	-1.37545	5.34895e-09	9.74214e-09	-1.26821	1.93991e-08	3.43662e-08	N.A.
WBGene00011176	R09E10.6	57.9705	58.8165	55.7712	289.984	290.352	294.788	299.274	309.527	295.194	324.726	361.152	327.826	R09E10.6	2.3427	7.64873e-41	5.96084e-39	2.38929	3.00319e-41	1.90532e-39	2.55312	1.15948e-42	9.82367e-41	Up.upon.vha-6, 16, 19
WBGene00011177	R09E10.8	0.669307	0.542725	0.476104	0.459575	0.60579	0.51842	0.27257	0.398726	0.332335	0.48667	0.698922	0.458111	R09E10.8	-0.0872076	0.817455	0.838101	-0.753276	0.0798782	0.0936374	-0.050548	0.89309	0.904252	N.A.
WBGene00011178	R09E10.9	0.532178	0.610211	0.33976	3.32505	2.65498	2.70258	3.46672	2.62513	2.57205	2.72892	3.03518	2.88296	R09E10.9	2.58513	4.29806e-14	1.12237e-13	2.57575	5.03475e-14	1.19881e-13	2.5855	4.34879e-14	1.03896e-13	Up.upon.vha-6, 16, 19
WBGene00011179	R09H10.1	0.211501	0.278015	0.546403	0.573158	0.485989	0.51842	0.894227	1.29503	1.43107	0.917729	1.05856	1.11756	R09H10.1	0.72337	0.0837122	0.101735	1.8972	4.09626e-06	6.46042e-06	1.69348	3.4546e-05	5.18878e-05	Up.upon.vha-16, 19
WBGene00011180	R09H10.2	3.53035	3.10443	4.21066	2.09357	2.17837	2.13231	7.24414	8.33555	7.25148	8.06001	7.38834	8.10604	R09H10.2	-0.748681	2.99684e-05	4.74918e-05	1.08226	1.21665e-11	2.54231e-11	1.12916	2.93472e-12	6.35677e-12	Up.upon.vha-16, 19
WBGene00011181	R09H10.3	28.7991	29.8485	30.8522	49.7075	51.4754	55.0434	18.2613	16.4246	17.4743	14.0152	19.0862	18.222	R09H10.3	0.802989	7.1217e-18	2.38466e-17	-0.779717	3.23071e-14	7.78692e-14	-0.814653	9.05439e-15	2.25688e-14	N.A.
WBGene00011182	R09H10.5	218.781	218.525	205.488	368.442	378.32	370.792	98.0416	99.89	110.532	109.018	111.302	114.555	R09H10.5	0.798417	1.38329e-26	1.07758e-25	-1.06066	2.02756e-29	1.82411e-28	-0.94044	2.06481e-27	1.48163e-26	N.A.
WBGene00011183	R09H10.6	0.0925065	0.162122	0.0959023	0.964102	1.01089	1.20323	0.778244	0.889705	0.833811	0.868791	0.945002	0.607997	R09H10.6	3.22367	5.42841e-08	9.99729e-08	2.883	8.2847e-07	1.35295e-06	2.81287	1.43104e-06	2.30679e-06	Up.upon.vha-6, 16, 19
WBGene00011184	R09H10.7	0.742666	1.41596	1.03719	0.271643	0.337458	0.241761	0.752667	0.482986	0.516854	0.455647	0.698922	0.300611	R09H10.7	-1.87343	2.54336e-05	4.04999e-05	-0.845804	0.0123518	0.0156495	-1.17009	0.00151002	0.00205316	N.A.
WBGene00011185	R10D12.1	4.64447	4.12687	4.28166	3.93815	3.36589	3.82224	2.72751	2.23488	2.78892	3.531	3.49802	3.8686	R10D12.1	-0.232009	0.0956626	0.115287	-0.757169	9.6675e-06	1.49384e-05	-0.260133	0.0645307	0.0767619	N.A.
WBGene00011187	R10D12.6	0.0302716	0.0986294	0.02949	0.573158	0.454873	0.860581	0.0472232	0.0860715	0.0209891	0.0860715	0.175655	0.2735	R10D12.6	3.77154	9.07022e-07	1.56494e-06	-0.0154276	0.986099	0.987448	1.85097	0.0165867	0.0208781	Up.upon.vha-6, 19
WBGene00011188	R10D12.7	0.333991	0.610211	0.403281	0.396043	0.657939	0.458794	0.51992	0.482986	0.423685	0.516854	0.303254	0.573158	R10D12.7	0.180297	0.593631	0.629919	0.124096	0.715951	0.738254	0.043084	0.900548	0.910905	N.A.
WBGene00011189	R10D12.8	12.1093	10.865	10.5064	3.28692	3.19886	3.71748	5.54839	5.75955	6.52975	5.67798	5.27229	5.46702	R10D12.8	-1.71487	4.80759e-18	1.63002e-17	-0.909286	1.48713e-11	3.09317e-11	-1.02617	7.9929e-13	1.77973e-12	N.A.
WBGene00011190	swt-6	7.96798	7.079	7.37368	11.8831	11.466	11.805	22.2968	27.0213	22.6627	19.1314	21.8872	22.3275	swt-6	0.650382	1.34503e-08	2.55137e-08	1.67896	8.32418e-24	3.94326e-23	1.49676	1.44825e-21	5.74385e-21	Up.upon.vha-16, 19
WBGene00011191	R10D12.10	4.33937	3.39628	4.56045	10.2406	11.7012	10.4549	9.67949	8.46945	9.01941	9.61839	9.57111	10.999	R10D12.10	1.40686	2.32993e-16	7.02196e-16	1.15323	4.25843e-13	9.63849e-13	1.30449	4.55891e-15	1.15584e-14	Up.upon.vha-6, 16, 19
WBGene00011193	algn-13	18.8436	17.3569	18.657	5.6121	5.19328	6.03471	6.8331	6.58494	6.6801	6.13019	6.5971	6.18982	algn-13	-1.70556	6.6532e-25	4.21126e-24	-1.44785	4.97316e-23	2.19066e-22	-1.53584	1.00426e-23	4.82994e-23	N.A.
WBGene00011194	R10D12.13	29.2476	28.5725	26.569	8.55972	9.26986	8.90899	10.116	9.48876	9.77726	8.91148	9.24547	8.97736	R10D12.13	-1.65776	2.26893e-26	1.72103e-25	-1.52151	2.52911e-25	1.39399e-24	-1.636	3.51272e-26	2.19263e-25	N.A.
WBGene00011195	sao-1	378.32	359.549	377.525	121.275	127.319	130.075	123.776	118.349	114.796	110.583	110.782	113.995	sao-1	-1.55877	7.47326e-36	2.23351e-34	-1.64419	1.05097e-36	2.80106e-35	-1.73351	1.45557e-37	4.70008e-36	N.A.
WBGene00011197	srw-145	0.0302716	0.0302716	0.02949	0.151012	0.239364	0.241761	0.240318	0.171229	0.111718	0.0860715	0.303254	0.211501	srw-145	2.77901	0.00251664	0.0035134	2.46982	0.00774431	0.00996707	2.55784	0.00568732	0.00743364	Up.upon.vha-6, 16, 19
WBGene00011198	R10E4.1	35.318	34.6511	34.0232	43.0636	40.6231	41.7429	52.1805	51.4835	55.018	50.8393	53.6577	53.3661	R10E4.1	0.270135	4.25178e-07	7.45778e-07	0.609224	8.96783e-18	2.67802e-17	0.601911	1.41255e-17	4.18979e-17	N.A.
WBGene00011200	R10E4.3	3.3896	2.81087	3.46496	7.24543	7.29649	7.386	6.89944	6.04683	6.7388	7.57551	7.68107	7.39087	R10E4.3	1.18808	4.37209e-12	1.01473e-11	1.03007	4.21212e-10	8.13275e-10	1.23451	1.2191e-12	2.68954e-12	Up.upon.vha-6, 16, 19
WBGene00011201	nth-1	17.2494	16.2414	18.1151	7.16848	7.26052	6.89404	7.28406	6.37146	5.74004	6.06122	6.26632	6.22013	nth-1	-1.27399	8.3365e-19	2.97997e-18	-1.41734	5.51911e-20	1.92481e-19	-1.47498	1.93076e-20	7.00748e-20	N.A.
WBGene00011202	R10E4.6	3.80529	4.28855	4.56045	2.4656	1.7748	2.13231	1.43107	1.37905	1.35298	1.50929	1.72261	1.74039	R10E4.6	-0.998436	2.32594e-08	4.35878e-08	-1.60015	4.47628e-12	9.58461e-12	-1.34649	1.00305e-10	1.99875e-10	N.A.
WBGene00011203	R10E4.7	16.6316	16.2414	18.53	46.5878	47.5804	47.5865	48.9587	47.5515	47.3671	52.8163	56.8593	49.0826	R10E4.7	1.46588	3.36806e-28	3.25186e-27	1.48722	1.78382e-28	1.41587e-27	1.62675	2.57619e-30	2.6822e-29	Up.upon.vha-6, 16, 19
WBGene00011205	R10E4.9	16.4068	17.3026	17.8716	10.5661	11.1425	10.7934	9.18272	11.9961	11.2459	10.3873	11.575	9.8928	R10E4.9	-0.665705	3.57267e-10	7.42515e-10	-0.677812	2.49461e-10	4.87056e-10	-0.697558	1.23393e-10	2.44851e-10	N.A.
WBGene00011206	R10E4.11	33.3719	29.6521	31.1687	8.22131	7.41552	7.88421	8.74265	8.72725	8.08175	9.42359	8.25974	9.78467	R10E4.11	-2.00129	7.1185e-27	5.73892e-26	-1.88153	3.19228e-26	1.9357e-25	-1.77989	1.17807e-25	6.91421e-25	N.A.
WBGene00011207	R10E8.1	12.2711	11.9468	12.0745	16.4969	14.7156	15.2073	10.3291	9.95374	9.25089	7.96798	9.39677	10.0108	R10E8.1	0.353474	2.75652e-05	4.37923e-05	-0.298784	0.000866505	0.00119006	-0.413298	1.55541e-05	2.37445e-05	N.A.
WBGene00011209	R10E8.3	1.42274	2.50147	1.82187	1.05619	1.27918	1.3397	3.29977	2.68481	2.64765	3.79711	2.42238	2.6114	R10E8.3	-0.613509	0.00930669	0.012421	0.618333	0.00147414	0.00199643	0.630032	0.00119803	0.0016392	N.A.
WBGene00011210	R10E8.4	0.333991	0.0302716	0.0959023	0.240318	0.146915	0.0860715	0.553916	0.688305	0.775627	0.655331	0.668422	0.48667	R10E8.4	0.548939	0.398057	0.43682	2.75055	5.54032e-06	8.67862e-06	2.59291	1.73303e-05	2.64145e-05	Up.upon.vha-16, 19
WBGene00011212	R10E8.6	12.558	12.3157	10.7242	27.377	30.6431	31.0926	11.5703	10.6797	11.7623	12.1817	10.2535	10.4216	R10E8.6	1.32491	1.00605e-21	4.60971e-21	-0.0636314	0.480876	0.510829	-0.116597	0.202902	0.228332	Up.upon.vha-6 only
WBGene00011213	R10E8.8	6.62505	5.59837	6.823	9.28734	9.19015	9.40542	79.528	76.4113	76.9233	77.2187	76.6779	72.8168	R10E8.8	0.55521	7.38529e-07	1.27949e-06	3.61707	1.66206e-39	7.5057e-38	3.5782	2.78528e-39	1.22486e-37	Up.upon.vha-16, 19
WBGene00011214	R10E9.2	36.1377	36.1785	35.1249	107.177	105.52	108.403	107.429	112.398	106.966	116.741	125.001	111.8	R10E9.2	1.5795	2.07926e-32	3.65405e-31	1.60459	1.02495e-32	1.4641e-31	1.71691	4.2094e-34	7.78254e-33	Up.upon.vha-6, 16, 19
WBGene00011215	R10E9.3	3.66385	4.12687	3.12851	3.18923	3.26527	3.12851	3.68105	4.36492	3.66532	3.49572	4.67536	3.60994	R10E9.3	-0.179479	0.264429	0.299283	0.105256	0.490577	0.520236	0.105965	0.487366	0.518767	N.A.
WBGene00011216	usp-46	38.9925	38.2486	36.7188	13.1738	13.1284	12.929	13.0284	14.0293	16.0543	13.905	13.6753	13.677	usp-46	-1.53808	3.30329e-29	3.63598e-28	-1.40729	5.15236e-28	3.86375e-27	-1.46543	1.48848e-28	1.22406e-27	N.A.
WBGene00011217	R10E11.5	7.31099	6.72624	6.50468	8.22131	8.85948	7.88421	4.83188	5.73447	4.82814	6.22013	6.49789	5.37396	R10E11.5	0.281336	0.00645263	0.00873434	-0.419261	0.000462926	0.000647011	-0.186284	0.0865413	0.10159	N.A.
WBGene00011218	R10E11.6	21.6917	20.3417	21.4807	23.1433	24.2728	23.7846	23.0849	23.3429	23.4578	24.4908	21.7908	22.5375	R10E11.6	0.165114	0.00271021	0.00377736	0.138465	0.0111421	0.0141683	0.114584	0.0341659	0.0417661	N.A.
WBGene00011219	srxa-10	0.333991	0.216921	0.0959023	0.211501	0.300611	0.211501	0.464535	0.398726	0.211501	0.111718	0.147618	0.300611	srxa-10	0.31681	0.510901	0.548756	0.830663	0.0720114	0.0848734	-0.163041	0.75001	0.77234	N.A.
WBGene00011220	R10E11.9	0.532178	0.542725	0.162898	0.800072	0.800072	0.94966	1.20323	1.37905	1.08889	1.35856	0.973809	0.859874	R10E11.9	1.22962	0.00163973	0.00232031	1.75349	8.47264e-06	1.31265e-05	1.53108	9.06059e-05	0.000132943	Up.upon.vha-6, 16, 19
WBGene00011221	R10E12.2	11.8065	12.958	12.8836	4.35695	5.05014	6.2772	5.33919	4.99965	4.72582	5.37396	5.32021	4.94235	R10E12.2	-1.27832	8.05453e-17	2.50408e-16	-1.32192	3.86908e-17	1.10656e-16	-1.26731	1.08575e-16	3.03249e-16	N.A.
WBGene00011222	R10H10.3	57.0499	60.0996	57.4387	270.625	266.268	268.575	27.1012	28.9692	29.3933	27.3241	27.8621	27.6316	R10H10.3	2.20622	3.04405e-43	4.07417e-41	-1.03104	1.06604e-23	4.9898e-23	-1.07561	2.5221e-24	1.2947e-23	Up.upon.vha-6 only
WBGene00011223	R10H10.4	0.460357	0.542725	0.890669	0.546868	0.485989	0.27481	0.30205	0.504952	0.458111	0.357767	0.461959	0.458111	R10H10.4	-0.535144	0.0843535	0.10244	-0.556302	0.0748058	0.0879816	-0.517999	0.0940348	0.109967	N.A.
WBGene00011224	R10H10.6	7.31099	6.86669	8.00344	1.73096	2.05156	1.98489	2.76025	2.50287	2.50287	2.49782	2.50757	2.30169	R10H10.6	-1.94424	5.33055e-18	1.80057e-17	-1.51277	8.43576e-16	2.22044e-15	-1.60015	2.51241e-16	6.83924e-16	N.A.
WBGene00011225	R10H10.7	59.4492	60.9425	60.6335	34.6046	39.1928	37.9407	29.0302	28.2361	32.9448	32.1497	30.7336	29.1559	R10H10.7	-0.697965	1.41941e-16	4.33473e-16	-1.00798	9.38796e-22	3.72573e-21	-0.976928	2.57016e-21	9.96241e-21	N.A.
WBGene00011226	R11.1	20.2366	21.4354	21.4401	17.3383	17.7613	16.6593	8.79364	10.3037	7.95497	8.01953	10.3053	9.35969	R11.1	-0.286037	8.47589e-05	0.00013072	-1.22986	9.03225e-20	3.10027e-19	-1.19597	1.94339e-19	6.56326e-19	N.A.
WBGene00011227	R11.2	2.51171	1.56626	1.74205	7.16848	6.39732	7.21697	8.22725	8.93796	8.61124	5.73696	5.56619	5.43551	R11.2	1.86431	1.57245e-15	4.49218e-15	2.17638	2.99819e-18	9.24174e-18	1.55396	1.39126e-12	3.06167e-12	Up.upon.vha-6, 16, 19
WBGene00011228	R11.3	2.29212	2.81087	2.66986	0.800072	0.859874	0.918372	0.752667	0.55848	0.865706	0.741014	0.578606	0.827367	R11.3	-1.58888	1.50779e-08	2.85074e-08	-1.85418	1.97164e-09	3.67951e-09	-1.8663	1.7698e-09	3.30083e-09	N.A.
WBGene00011229	R11.4	5.48546	4.20783	4.28166	0.0493672	0.0478011	0.116295	0.0472232	0.0860715	0.0860715	0.0199193	0.0199193	0.109487	R11.4	-6.15299	5.67553e-13	1.38752e-12	-6.03587	5.27729e-13	1.18708e-12	-7.0391	2.1781e-12	4.75132e-12	N.A.
WBGene00011230	nud-2	122.599	126.922	131.278	105.214	101.346	99.7845	153.175	152.339	151.299	154.384	147.177	151.139	nud-2	-0.313642	1.58656e-11	3.55714e-11	0.263145	6.63042e-10	1.26656e-09	0.249845	2.55951e-09	4.73119e-09	N.A.
WBGene00011231	R11A5.3	6.3186	4.40264	5.76179	0.830354	0.943634	0.918372	2.08984	3.35463	2.73285	1.45831	1.45956	1.47056	R11A5.3	-2.59978	5.38304e-15	1.48728e-14	-1.02132	1.8102e-08	3.21732e-08	-1.89279	2.91201e-13	6.63436e-13	N.A.
WBGene00011232	pck-2	357.16	337.582	338.276	360.392	393.192	368.442	296.576	331.46	323.772	315.249	328.502	328.502	pck-2	0.118731	0.014775	0.0193453	-0.119256	0.0159066	0.0199657	-0.0872559	0.0727334	0.0861035	N.A.
WBGene00011234	R11A5.6	0.963385	0.610211	0.33976	0.298924	0.271643	0.365842	0.30205	0.171229	0.423685	0.271643	0.550857	0.423013	R11A5.6	-0.917246	0.075239	0.0918908	-1.06351	0.0458998	0.0552041	-0.553617	0.248782	0.276807	N.A.
WBGene00011235	suro-1	5.81802	6.42299	7.37368	56.2522	53.2872	51.1376	61.5176	65.7217	61.3804	63.3009	51.3859	57.7261	suro-1	3.04009	3.71569e-31	5.4338e-30	3.27178	1.15739e-32	1.64186e-31	3.13772	8.39165e-32	1.07194e-30	Up.upon.vha-6, 16, 19
WBGene00011236	R11A8.1	32.8861	32.7443	33.0455	19.486	18.9582	18.545	9.85982	8.49665	9.77726	9.82551	10.7587	10.1784	R11A8.1	-0.792288	2.35633e-19	8.82968e-19	-1.81372	2.53886e-30	2.56385e-29	-1.68255	1.70708e-29	1.5884e-28	N.A.
WBGene00011237	R11A8.2	73.9362	66.2216	70.2081	61.4967	60.5783	60.7197	57.982	59.5168	58.0786	59.6075	61.3804	60.2224	R11A8.2	-0.201264	1.58317e-05	2.54847e-05	-0.25945	1.64423e-07	2.78257e-07	-0.213906	6.00194e-06	9.36599e-06	N.A.
WBGene00011238	ugt-59	0.815057	1.25411	0.687341	0.800072	0.711495	1.03865	1.17039	0.750038	0.893163	0.943634	1.40871	1.09653	ugt-59	-0.0832441	0.76787	0.792632	0.0523362	0.849608	0.863066	0.350593	0.186473	0.210833	N.A.
WBGene00011239	pges-2	103.54	107.604	100.047	70.2434	75.8784	73.678	42.2722	40.9993	40.6913	45.6143	43.9654	43.1564	pges-2	-0.501713	3.28883e-15	9.2121e-15	-1.32748	5.60257e-30	5.38955e-29	-1.229	7.7473e-29	6.64311e-28	N.A.
WBGene00011240	R11A8.7	253.711	255.83	235.387	215.335	224.845	224.139	197.64	181.591	200.708	202.093	195.772	208.277	R11A8.7	-0.164527	0.000197261	0.000297203	-0.36161	2.54078e-11	5.22004e-11	-0.296923	4.38075e-09	8.00005e-09	N.A.
WBGene00011241	mpz-5	3.24828	3.99484	3.39145	8.04737	7.45453	7.09783	7.28406	8.33555	7.47078	7.1766	7.49129	7.91182	mpz-5	1.09145	1.20502e-13	3.06187e-13	1.1219	4.65047e-14	1.11046e-13	1.09094	1.26654e-13	2.94288e-13	Up.upon.vha-6, 16, 19
WBGene00011242	R11D1.1	37.5828	35.1757	33.8309	47.4352	47.2789	48.4277	46.1961	45.2637	45.939	47.7444	46.4825	46.4707	R11D1.1	0.426603	1.06023e-13	2.70587e-13	0.367554	1.31932e-11	2.75187e-11	0.401729	7.99118e-13	1.77956e-12	N.A.
WBGene00011243	R11D1.2	0.272106	0.403651	0.222761	0.211501	0.0478011	0.337458	0.240318	0.208985	0.145167	0.298924	0.147618	0.211501	R11D1.2	-0.947843	0.15991	0.187206	-0.582613	0.359473	0.38891	-0.463471	0.457277	0.489193	N.A.
WBGene00011244	R11D1.3	10.2406	10.2531	9.68853	13.6508	13.5328	15.5796	3.23581	3.76718	3.03826	3.55776	3.95489	3.70792	R11D1.3	0.50006	3.78533e-08	7.01959e-08	-1.59325	3.60228e-18	1.10467e-17	-1.42851	4.1964e-17	1.20522e-16	N.A.
WBGene00011246	R11D1.7	0.0925065	0.0986294	0.0959023	0.211501	0.021829	0.116295	0.210239	0.0860715	0.145167	0.171229	0.147618	0.146038	R11D1.7	-0.234988	0.730016	0.758346	0.52843	0.400103	0.430196	0.692305	0.263348	0.291837	N.A.
WBGene00011247	mrpl-49	26.8178	25.7778	28.8192	13.8325	13.8878	12.5812	13.1641	12.8369	11.8145	11.4213	12.3007	11.7959	mrpl-49	-1.01433	6.57556e-20	2.56441e-19	-1.10629	5.0696e-21	1.90084e-20	-1.19584	4.65454e-22	1.92627e-21	N.A.
WBGene00011248	R11D1.10	30.3304	28.6224	29.5694	19.5204	21.3546	19.4527	59.8829	61.176	60.6591	56.5574	59.7207	57.5323	R11D1.10	-0.554169	1.97989e-14	5.26016e-14	1.03794	4.17039e-28	3.15685e-27	0.97341	7.53939e-27	5.06373e-26	Up.upon.vha-16 only
WBGene00011249	R11G10.2	0.272106	0.162122	0.0959023	0.396043	0.60579	0.27481	0.583319	0.622652	0.750979	0.48667	0.633884	0.423013	R11G10.2	1.32018	0.00664588	0.00898473	2.00304	3.60179e-05	5.3836e-05	1.64824	0.000657522	0.000916423	Up.upon.vha-6, 16, 19
WBGene00011250	R11H6.2	61.5631	59.329	61.2222	26.8723	28.4155	29.5385	36.6293	36.1238	33.283	32.2994	31.8812	33.6915	R11H6.2	-1.10316	3.68277e-25	2.39763e-24	-0.781409	4.76514e-20	1.66942e-19	-0.896075	4.44188e-22	1.84074e-21	N.A.
WBGene00011251	glb-22	1.96954	1.18035	1.03719	1.11708	1.63701	1.31415	1.83164	2.12443	1.941	1.9564	1.85604	1.68518	glb-22	-0.00208347	0.992285	0.993414	0.548644	0.00771312	0.0099283	0.447355	0.029952	0.0368171	N.A.
WBGene00011252	R11H6.4	11.868	12.6492	13.0017	23.7656	24.5682	24.0359	31.6788	34.4452	30.792	33.7785	32.2394	31.886	R11H6.4	0.948741	9.62671e-19	3.42065e-18	1.36858	1.08545e-25	6.24167e-25	1.38441	6.3195e-26	3.83069e-25	Up.upon.vha-16, 19
WBGene00011253	R11H6.5	72.9141	76.3568	77.753	35.4626	32.8033	37.3151	36.2592	36.9739	38.129	39.1119	36.9152	34.1373	R11H6.5	-1.10598	1.6817e-26	1.29529e-25	-1.02732	2.31181e-25	1.28264e-24	-1.04487	1.26191e-25	7.37581e-25	N.A.
WBGene00011254	R12G8.1	0.333991	0.216921	0.33976	1.1554	0.978628	1.25411	2.60735	2.38659	2.17526	2.05412	1.48355	1.71572	R12G8.1	1.94941	6.49682e-08	1.19245e-07	3.0343	5.36926e-14	1.27681e-13	2.57707	1.70344e-11	3.5391e-11	Up.upon.vha-6, 16, 19
WBGene00011255	R12H7.4	0.211501	0.162122	0.162898	0.240318	0.337458	0.365842	0.668422	0.688305	0.485989	0.571038	0.78568	0.573158	R12H7.4	0.802885	0.0715073	0.0875531	1.77407	4.95494e-05	7.35142e-05	1.8413	2.59161e-05	3.91487e-05	Up.upon.vha-16, 19
WBGene00011257	npax-3	0.460357	0.542725	0.403281	1.20709	1.11296	0.723551	0.894227	0.977231	0.919864	0.893163	0.945002	0.827367	npax-3	1.09001	0.000249573	0.000373399	0.998576	0.000788942	0.0010868	0.930837	0.00174261	0.00235777	Up.upon.vha-6 only
WBGene00011258	best-15	11.1171	12.4601	10.3745	9.07183	9.03147	7.61049	6.75739	7.128	6.08375	7.68805	7.01683	6.48083	best-15	-0.401561	7.50256e-05	0.000116116	-0.764765	8.50034e-10	1.61541e-09	-0.679827	1.04032e-08	1.86641e-08	N.A.
WBGene00011259	miz-1	71.0645	69.8086	72.4058	78.9492	76.7887	82.9931	98.5759	95.9024	96.9037	94.3049	85.6791	96.8042	miz-1	0.162061	0.000134636	0.00020504	0.450243	1.86659e-15	4.81573e-15	0.374271	9.43875e-13	2.09561e-12	N.A.
WBGene00011260	R13G10.4	2.66667	2.11557	2.51894	8.51151	7.88135	7.88421	7.40674	6.86323	7.29771	7.64156	8.43471	8.13422	R13G10.4	1.73929	5.11806e-19	1.8601e-18	1.56872	3.99202e-17	1.14084e-16	1.73505	5.84709e-19	1.90502e-18	Up.upon.vha-6, 16, 19
WBGene00011261	nphp-4	3.24828	2.11557	2.66986	2.59827	3.19886	2.66667	3.11106	3.18853	3.29126	3.55776	2.67051	3.09971	nphp-4	0.090804	0.559188	0.596282	0.277072	0.071331	0.0841144	0.227577	0.139066	0.159686	N.A.
WBGene00011262	pho-8	7.51933	7.39087	7.17734	2.94722	2.29753	2.70258	0.635548	0.771034	0.718887	0.629745	0.698922	0.690588	pho-8	-1.48206	9.43046e-12	2.14165e-11	-3.38162	1.04064e-15	2.72556e-15	-3.45268	1.01194e-15	2.65717e-15	N.A.
WBGene00011263	R13H4.5	6.09654	8.17996	6.75852	15.9691	15.734	17.6284	20.2463	22.09	20.6754	21.843	21.3227	23.5853	R13H4.5	1.23871	3.83636e-18	1.30999e-17	1.59272	7.46679e-23	3.23357e-22	1.67554	7.39598e-24	3.60337e-23	Up.upon.vha-6, 16, 19
WBGene00011265	R13H4.7	0.604072	0.610211	0.753384	0.964102	1.01089	0.94966	0.808803	0.622652	0.919864	0.868791	0.860581	0.859874	R13H4.7	0.579106	0.0461513	0.0576034	0.246259	0.411921	0.442001	0.403863	0.170711	0.194081	N.A.
WBGene00011266	R13H4.8	0.152226	0.216921	0.162898	1.28813	0.830354	0.890669	1.1366	1.14722	1.13495	1.03257	1.03212	1.06067	R13H4.8	2.4895	1.07264e-06	1.84414e-06	2.70132	1.60662e-07	2.71991e-07	2.57177	5.1795e-07	8.54765e-07	Up.upon.vha-6, 16, 19
WBGene00011267	fbxb-85	2.36235	1.72874	2.51894	0.177916	0.366715	0.30205	0.240318	0.240318	0.111718	0.357767	0.303254	0.109487	fbxb-85	-3.0092	6.56478e-11	1.41765e-10	-3.54641	2.23463e-11	4.60334e-11	-3.25278	3.82358e-11	7.79693e-11	N.A.
WBGene00011268	pde-12	59.0646	58.7771	57.9197	32.387	30.5775	32.8033	35.0394	34.0341	34.8766	31.601	33.6248	33.0111	pde-12	-0.876645	2.57442e-25	1.71473e-24	-0.75781	4.98913e-23	2.19717e-22	-0.839744	1.26599e-24	6.69418e-24	N.A.
WBGene00011269	R17.3	11.7024	11.1978	11.2984	13.1451	12.6767	12.8369	6.19251	6.31303	7.95497	7.88457	7.37138	8.97736	R17.3	0.176934	0.0256795	0.0328737	-0.750316	1.12389e-10	2.2304e-10	-0.50152	5.25852e-07	8.67496e-07	N.A.
WBGene00011270	R31.2	112.084	109.042	112.922	151.084	153.379	152.654	100.417	107.111	101.418	101.005	108.724	101.898	R31.2	0.452646	4.15764e-16	1.23261e-15	-0.113107	0.00474738	0.00620509	-0.100869	0.010979	0.0140304	N.A.
WBGene00011271	flad-1	65.5317	63.8774	65.7073	51.7177	51.0669	50.875	39.3801	37.7727	37.0116	39.4325	39.3438	38.6778	flad-1	-0.344512	5.75578e-10	1.18174e-09	-0.77361	7.76205e-21	2.8742e-20	-0.732173	5.08977e-20	1.78961e-19	N.A.
WBGene00011272	dtmk-1	37.3057	39.5021	38.7738	21.5902	22.0814	24.5314	22.5344	19.4218	18.0142	21.2564	20.5	19.7268	dtmk-1	-0.762856	5.91557e-16	1.73678e-15	-0.952584	6.64358e-19	2.14073e-18	-0.91089	2.61097e-18	8.15018e-18	N.A.
WBGene00011273	R53.4	549.391	569.511	557.593	589.963	612.705	611.311	399.513	413.124	380.167	408.009	421.125	405.74	R53.4	0.113654	0.000242733	0.000363638	-0.491774	8.51674e-21	3.14608e-20	-0.441126	4.73916e-19	1.55309e-18	N.A.
WBGene00011274	R53.5	38.3377	36.703	39.3366	55.9741	60.2973	60.985	38.292	37.6494	36.9488	37.4512	37.7996	39.2857	R53.5	0.631607	3.29091e-19	1.21445e-18	-0.0184402	0.684117	0.708753	0.00230935	0.959207	0.963904	N.A.
WBGene00011275	psf-1	32.3994	30.9569	32.8374	4.60215	4.69897	4.66613	4.57622	5.23974	4.20783	4.41294	4.93718	4.28077	psf-1	-2.78348	4.89182e-32	8.16186e-31	-2.78354	5.74904e-32	7.29792e-31	-2.8214	4.894e-32	6.45659e-31	N.A.
WBGene00011276	aakg-5	72.8284	71.5283	77.3638	72.9697	74.6284	70.0544	47.8307	48.4457	47.1763	48.5001	44.1347	47.8855	aakg-5	-0.0263546	0.504884	0.542984	-0.627407	4.56578e-19	1.48756e-18	-0.658335	8.45253e-20	2.92083e-19	N.A.
WBGene00011277	R53.8	1.6487	2.04614	1.979	1.73096	1.72532	1.61112	0.999444	0.977231	0.775627	1.03257	1.03212	1.17871	R53.8	-0.157363	0.420723	0.459644	-1.04653	5.07959e-05	7.5303e-05	-0.803157	0.000712606	0.000990803	N.A.
WBGene00011278	R74.2	5.16259	5.0951	6.0574	12.9042	12.0126	13.217	17.9635	21.0214	19.9196	18.1183	16.2773	17.5964	R74.2	1.22834	2.72902e-11	6.02569e-11	1.85387	6.3292e-18	1.9092e-17	1.67533	3.84401e-16	1.03557e-15	Up.upon.vha-6, 16, 19
WBGene00011279	asd-1	78.3059	79.5068	78.8332	42.7746	40.9507	43.5076	52.8063	49.2249	52.2509	49.3711	47.9813	47.8307	asd-1	-0.895702	5.65542e-24	3.23793e-23	-0.617827	2.73489e-18	8.45412e-18	-0.704969	2.80607e-20	1.00637e-19	N.A.
WBGene00011280	R74.6	25.2121	24.1292	22.5836	14.6961	15.8812	13.6753	34.5784	31.2782	35.3258	34.3292	32.0163	32.7977	R74.6	-0.701997	1.5252e-14	4.08267e-14	0.491777	5.34827e-12	1.14107e-11	0.463834	3.21083e-11	6.56745e-11	N.A.
WBGene00011281	R74.7	55.6162	54.4173	59.2021	33.1072	28.893	29.7754	32.4955	32.3443	34.6178	33.0789	31.1192	34.6102	R74.7	-0.884376	3.33734e-21	1.45448e-20	-0.766597	4.29626e-19	1.40222e-18	-0.776705	2.72225e-19	9.1054e-19	N.A.
WBGene00011282	R74.8	176.094	175.747	183.449	83.1492	86.6221	83.6661	75.1468	71.8606	73.2135	77.2887	72.2104	75.7035	R74.8	-1.07863	8.27549e-32	1.32681e-30	-1.28133	1.29783e-34	2.47889e-33	-1.24937	3.27161e-34	6.19125e-33	N.A.
WBGene00011283	R90.1	26.9941	23.9858	24.557	35.7282	36.3717	35.7468	32.5453	33.7319	35.4201	31.2895	30.3304	29.8485	R90.1	0.515527	3.24859e-12	7.59898e-12	0.430037	7.46116e-10	1.42172e-09	0.277664	1.17202e-05	1.80124e-05	N.A.
WBGene00011284	ttr-27	7.89697	8.99361	8.5485	11.805	10.6103	10.6112	10.0674	13.2769	11.606	11.575	13.4468	11.3871	ttr-27	0.376835	0.00110844	0.0015884	0.451281	0.000121056	0.000175462	0.515174	1.5279e-05	2.33361e-05	N.A.
WBGene00011285	ttr-28	1.56835	1.41596	1.58572	1.26037	1.4906	1.20323	3.55651	2.55865	3.36465	2.31325	2.01794	1.87946	ttr-28	-0.213111	0.304281	0.340589	1.03998	2.09733e-07	3.52674e-07	0.439033	0.0213493	0.0266002	Up.upon.vha-16 only
WBGene00011286	ttr-29	3.73721	3.85082	4.28166	3.23875	3.62899	3.74213	7.44718	8.33555	8.26132	6.73729	5.60041	6.60738	ttr-29	-0.162045	0.286203	0.321798	1.01919	2.99185e-10	5.81434e-10	0.672353	6.794e-06	1.05636e-05	Up.upon.vha-16 only
WBGene00011287	glb-24	1.49361	1.03484	1.11229	1.90418	1.57485	1.81101	2.57389	2.79043	3.0628	2.17526	2.14813	2.93749	glb-24	0.552919	0.0112654	0.0149144	1.22574	9.0578e-08	1.55322e-07	0.9989	7.64899e-06	1.1867e-05	Up.upon.vha-16 only
WBGene00011288	R102.1	0.152226	0.216921	0.33976	0.396043	0.366715	0.488127	0.752667	0.750038	0.657939	0.546868	0.668422	0.668422	R102.1	0.887011	0.0285172	0.0363525	1.68345	2.86278e-05	4.30443e-05	1.48205	0.000217646	0.000312348	Up.upon.vha-16, 19
WBGene00011289	R102.2	16.8126	15.1766	16.1909	21.3017	23.196	26.1715	24.3095	28.7012	21.9449	23.6866	23.2342	23.4034	R102.2	0.548718	6.71831e-07	1.1659e-06	0.629959	3.00784e-08	5.28842e-08	0.546814	7.39496e-07	1.21118e-06	N.A.
WBGene00011290	R102.3	2.96894	2.65622	2.43017	10.3912	11.6298	11.0839	8.83706	8.66031	7.80039	8.42361	8.57013	7.68183	R102.3	2.0422	1.81242e-18	6.31016e-18	1.6535	9.1804e-15	2.27631e-14	1.61809	2.06802e-14	5.02915e-14	Up.upon.vha-6, 16, 19
WBGene00011291	R102.4	39.1857	40.2745	40.9993	46.8144	49.7529	47.9813	45.0629	46.4944	40.3473	41.0074	42.6957	40.144	R102.4	0.262833	2.89016e-07	5.10923e-07	0.128556	0.00579519	0.00752988	0.0397985	0.379388	0.411058	N.A.
WBGene00011292	R102.5	101.32	99.157	99.514	173.7	173.412	169.309	691.614	698.765	705.151	637.81	646.158	643.381	R102.5	0.78359	1.83643e-25	1.24564e-24	2.80434	1.53254e-51	2.02186e-48	2.68366	1.36319e-50	1.39878e-47	Up.upon.vha-16, 19
WBGene00011293	R102.6	3.53035	2.34242	2.90679	3.6931	4.13829	3.68105	2.53608	2.55865	2.37946	2.52351	2.53517	3.06528	R102.6	0.408823	0.00236285	0.00330544	-0.213009	0.138254	0.157841	-0.0979746	0.481738	0.513368	N.A.
WBGene00011294	R102.7	0.669307	0.338353	0.476104	1.97201	1.66852	1.8356	1.73016	1.40592	1.82187	1.58852	1.85604	2.0377	R102.7	1.93574	2.79336e-10	5.83767e-10	1.78685	3.12966e-09	5.7799e-09	1.93318	2.96996e-10	5.76269e-10	Up.upon.vha-6, 16, 19
WBGene00011295	R102.8	0.396043	0.162122	0.403281	0.853307	1.35856	1.15469	0.920694	0.860581	0.718887	1.18364	0.997858	0.827367	R102.8	1.89745	4.99285e-06	8.25956e-06	1.48642	0.00031223	0.000441129	1.74612	2.44879e-05	3.70256e-05	Up.upon.vha-6, 16, 19
WBGene00011296	glb-21	0.272106	0.403651	0.222761	0.151012	0.0860715	0.177916	0.109487	0.171229	0.271643	0.211501	0.114679	0.300611	glb-21	-1.13471	0.0725143	0.0887156	-0.754612	0.202664	0.226532	-0.582115	0.311447	0.341796	N.A.
WBGene00011297	R102.10	6.09654	6.49308	5.76179	18.3591	17.1725	17.4113	19.8052	19.1196	16.5766	19.3126	18.9371	20.4098	R102.10	1.52961	4.48361e-20	1.77404e-19	1.59403	7.76751e-21	2.87564e-20	1.67743	8.05714e-22	3.26636e-21	Up.upon.vha-6, 16, 19
WBGene00011298	R107.2	19.7477	18.7668	19.2774	16.8201	16.0171	17.0228	21.9282	24.5262	22.0727	18.2575	18.7131	16.5626	R107.2	-0.213189	0.00481752	0.00657939	0.244209	0.000744946	0.00102795	-0.112141	0.120657	0.139431	N.A.
WBGene00011299	ikke-1	129.844	124.814	129.271	83.762	86.2116	83.4543	128.358	128.426	132.256	126.125	131.198	127.848	ikke-1	-0.599189	2.59296e-21	1.14164e-20	0.0191684	0.568558	0.597206	0.00468741	0.889007	0.900514	N.A.
WBGene00011300	R107.5	83.774	82.6977	81.4061	37.6751	37.3104	36.882	52.5617	51.7508	53.2803	53.5607	52.5797	50.5417	R107.5	-1.1478	2.45884e-30	3.16258e-29	-0.653441	1.89077e-21	7.34903e-21	-0.662124	1.15409e-21	4.62386e-21	N.A.
WBGene00011302	R166.2	103.056	100.883	100.727	81.8163	83.53	86.1	69.2524	69.2195	67.8678	71.1184	68.9895	68.7701	R166.2	-0.277228	4.42791e-10	9.14804e-10	-0.562205	8.80183e-20	3.02399e-19	-0.544659	2.70309e-19	9.04295e-19	N.A.
WBGene00011303	R166.3	18.8027	17.8835	17.7117	12.9042	13.3262	14.5453	19.7545	18.2532	19.9196	17.9793	19.9845	19.8582	R166.3	-0.41726	2.96753e-07	5.24249e-07	0.0900326	0.168538	0.190263	0.0868299	0.183864	0.208074	N.A.
WBGene00011304	mnk-1	128.246	120.257	118.81	264.811	266.659	269.981	220.127	209.234	233.618	223.388	206.607	233.147	mnk-1	1.12635	3.06241e-26	2.27984e-25	0.851286	4.7684e-21	1.793e-20	0.851321	4.72396e-21	1.79051e-20	Up.upon.vha-6 only
WBGene00011305	R186.1	4.71046	5.31743	3.59486	14.3585	14.8142	12.7986	7.87685	9.53047	8.61124	8.62968	9.67662	7.6117	R186.1	1.63916	1.00835e-17	3.34502e-17	0.947781	2.35617e-09	4.37811e-09	0.939514	2.97465e-09	5.47884e-09	Up.upon.vha-6 only
WBGene00011306	R186.3	78.0042	76.3568	77.2608	60.6932	56.7409	56.8814	94.0951	99.3928	89.3878	91.751	90.8645	91.2485	R186.3	-0.410723	3.68586e-11	8.07566e-11	0.287089	6.18438e-08	1.07003e-07	0.241731	2.1549e-06	3.44448e-06	N.A.
WBGene00011307	mpst-7	10.3654	10.3726	10.9172	6.59639	5.78845	5.7603	11.6603	11.7196	11.0382	8.62968	7.14278	8.33555	mpst-7	-0.805266	5.10576e-11	1.11024e-10	0.120648	0.138582	0.158176	-0.397171	3.87435e-05	5.80179e-05	N.A.
WBGene00011308	R186.7	55.9962	55.3284	53.986	30.1973	32.2994	31.2715	35.3845	34.9243	39.2258	36.8447	37.5894	37.8989	R186.7	-0.818403	1.9654e-19	7.39027e-19	-0.595582	5.81959e-15	1.45944e-14	-0.557353	4.32367e-14	1.03336e-13	N.A.
WBGene00011309	R186.8	17.2494	18.0469	16.5745	7.63301	7.45453	7.92072	7.73103	8.44361	7.29771	7.64156	7.6342	6.70496	R186.8	-1.17239	2.14643e-16	6.48212e-16	-1.14573	4.36183e-16	1.17012e-15	-1.24055	5.16889e-17	1.47511e-16	N.A.
WBGene00011310	T01B4.3	6.50129	6.94856	8.49504	5.57839	4.8486	5.02383	5.99291	6.34001	6.15199	5.23723	4.48876	4.21598	T01B4.3	-0.499079	2.30644e-05	3.68194e-05	-0.238193	0.0227028	0.0280989	-0.650789	3.52785e-07	5.87392e-07	N.A.
WBGene00011311	T01B7.5	83.5471	85.3175	87.0031	66.1973	65.5961	68.5811	73.4687	75.1737	73.4687	73.3522	74.3038	72.0665	T01B7.5	-0.352756	4.88157e-13	1.19786e-12	-0.203984	4.83924e-07	7.99541e-07	-0.219619	1.06501e-07	1.819e-07	N.A.
WBGene00011312	trcs-2	179.032	176.328	173.7	94.789	89.655	94.3903	82.0194	74.4946	79.7042	81.2642	82.746	82.8038	trcs-2	-0.924384	4.87025e-29	5.22986e-28	-1.16439	7.29179e-33	1.06973e-31	-1.09996	6.30735e-32	8.1867e-31	N.A.
WBGene00011313	T01B7.8	0.0925065	0.216921	0.02949	0.459575	0.542725	0.667538	0.489097	0.482986	0.516854	0.741014	0.369732	0.51842	T01B7.8	2.71131	2.86927e-05	4.55247e-05	2.56221	7.62119e-05	0.000111841	2.63517	4.758e-05	7.08884e-05	Up.upon.vha-6, 16, 19
WBGene00011314	T01B7.9	1.03719	1.25411	1.11229	1.51875	1.80564	1.6344	1.95433	1.82843	1.71572	1.76666	2.04748	1.90724	T01B7.9	0.543803	0.022284	0.028698	0.694364	0.00351428	0.00464064	0.751135	0.00159594	0.0021652	N.A.
WBGene00011315	mbr-1	6.8163	7.20787	5.7015	3.23875	4.13829	4.10692	4.85788	3.85442	3.66532	4.75119	4.41372	4.92269	mbr-1	-0.782623	2.75571e-08	5.14069e-08	-0.676699	4.15188e-07	6.88068e-07	-0.48017	7.24427e-05	0.000106768	N.A.
WBGene00011317	T01C1.4	0.532178	0.216921	0.476104	0.800072	1.18497	0.830354	0.752667	0.977231	0.718887	0.78568	0.610211	0.717279	T01C1.4	1.28017	0.0031303	0.00433766	1.08877	0.0127054	0.016071	0.881934	0.0460384	0.0555989	Up.upon.vha-6, 16
WBGene00011318	cdt-2	92.3253	93.3385	92.925	52.3243	49.7529	49.9424	34.1901	32.5506	35.2224	36.3091	39.4565	36.2592	cdt-2	-0.874243	1.76031e-27	1.53218e-26	-1.45083	2.7951e-35	5.92036e-34	-1.31547	7.3076e-34	1.29283e-32	N.A.
WBGene00011319	T01C3.2	34.6311	33.0228	37.448	11.3113	10.0581	9.79718	11.042	11.6223	10.2928	10.2126	11.4839	10.4595	T01C3.2	-1.75455	4.92369e-23	2.5445e-22	-1.67292	1.80425e-22	7.58411e-22	-1.70854	1.03422e-22	4.51585e-22	N.A.
WBGene00011320	T01C3.3	94.5607	92.6533	98.5079	7.24543	8.37237	8.29267	10.0276	9.86773	9.3322	8.99361	12.897	10.6645	T01C3.3	-3.58151	6.73334e-39	3.61526e-37	-3.28944	1.1059e-38	4.21155e-37	-3.14894	1.52365e-38	5.73154e-37	N.A.
WBGene00011321	fil-1	0.742666	0.951664	0.615769	6.281	5.08157	4.83418	0.553916	0.55848	0.485989	0.48667	0.211501	0.458111	fil-1	2.82308	1.75609e-16	5.33471e-16	-0.5114	0.12218	0.14034	-1.06862	0.00474355	0.00623494	Up.upon.vha-6 only
WBGene00011322	irld-14	3.73721	4.28855	4.84462	11.9353	10.4902	11.0402	11.1514	11.3716	10.4875	11.575	11.8244	11.3871	irld-14	1.38486	6.28115e-15	1.73024e-14	1.36627	1.09293e-14	2.69728e-14	1.44257	1.34432e-15	3.50551e-15	Up.upon.vha-6, 16, 19
WBGene00011323	mut-15	52.7362	51.8476	52.6705	41.2813	43.9365	40.5385	42.2722	41.9196	40.3007	41.6766	40.7875	39.0906	mut-15	-0.323277	5.73082e-10	1.17688e-09	-0.337323	2.0167e-10	3.95377e-10	-0.371961	1.43621e-11	2.99535e-11	N.A.
WBGene00011324	T01C3.9	39.7293	39.6149	41.9347	15.4128	15.7845	16.2063	13.7609	13.5127	16.5015	15.62	12.2234	14.2008	T01C3.9	-1.35504	4.66688e-25	3.00653e-24	-1.47554	4.18985e-26	2.51092e-25	-1.53501	1.30684e-26	8.5563e-26	N.A.
WBGene00011325	T01C3.11	0.272106	0.0986294	0.282607	0.516854	1.13458	0.800072	0.27257	0.504952	0.750979	0.78568	0.523761	0.573158	T01C3.11	1.9838	2.77111e-05	4.40166e-05	1.25681	0.0083392	0.0107088	1.65316	0.00046735	0.000657522	Up.upon.vha-6, 16, 19
WBGene00011326	T01D3.1	8.40972	7.94628	9.83384	11.116	12.3344	12.2202	26.838	27.1839	27.8292	25.5591	26.0172	28.2045	T01D3.1	0.450222	2.89632e-06	4.85524e-06	1.64992	7.75104e-26	4.51614e-25	1.61178	2.27781e-25	1.30251e-24	Up.upon.vha-16, 19
WBGene00011327	hlh-34	0.152226	0.0986294	0.0959023	0.298924	0.175655	0.177916	0.240318	0.240318	0.298924	0.271643	0.211501	0.300611	hlh-34	0.89904	0.12105	0.143975	1.19442	0.0362071	0.0439703	1.19465	0.03611	0.0440348	Up.upon.vha-16, 19
WBGene00011328	T01D3.3	2.12029	2.11557	2.29212	5.73404	6.42828	5.30015	6.26798	5.938	6.6801	8.79206	6.5726	7.79122	T01D3.3	1.41611	1.74222e-13	4.38283e-13	1.53204	9.7009e-15	2.40214e-14	1.81768	1.04879e-17	3.13855e-17	Up.upon.vha-6, 16, 19
WBGene00011329	T01D3.5	65.9605	68.5542	69.4484	49.1041	47.7118	48.8653	53.6378	53.4829	53.0841	53.8995	53.8919	52.901	T01D3.5	-0.485244	4.06021e-15	1.13213e-14	-0.348042	7.84091e-11	1.57005e-10	-0.343699	1.08456e-10	2.15604e-10	N.A.
WBGene00011330	T01D3.6	80.4919	80.005	80.4519	107.017	110.362	108.106	43.0998	43.3757	44.1804	26.8178	30.1313	30.5516	T01D3.6	0.43375	1.01101e-14	2.74003e-14	-0.883019	4.57487e-24	2.22071e-23	-1.46381	1.33266e-31	1.64864e-30	N.A.
WBGene00011331	T01E8.1	15.2952	15.9691	18.1873	24.5288	24.8148	24.9039	24.4785	25.6233	24.1792	24.1928	22.9017	25.3515	T01E8.1	0.590374	2.7027e-13	6.7276e-13	0.590609	2.79789e-13	6.40916e-13	0.553755	2.3352e-12	5.08443e-12	N.A.
WBGene00011333	nrde-2	156.781	155.821	142.884	187.737	189.282	187.068	187.362	180.49	194.799	193.866	185.284	195.582	nrde-2	0.309742	4.241e-10	8.77366e-10	0.305386	6.3569e-10	1.21557e-09	0.336338	4.26183e-11	8.66725e-11	N.A.
WBGene00011334	mrps-14	35.8381	36.5667	36.1903	24.8742	26.2097	21.3657	16.0852	15.2522	17.6576	15.2727	16.3418	14.8615	mrps-14	-0.589158	5.65209e-14	1.46395e-13	-1.15083	4.44942e-23	1.96605e-22	-1.22554	6.03964e-24	2.97631e-23	N.A.
WBGene00011335	T01E8.8	15.5573	14.8525	15.7316	43.3578	38.5986	43.5076	67.8265	67.9689	63.6004	73.265	80.5814	69.0403	T01E8.8	1.44138	7.64229e-26	5.41023e-25	2.11126	1.15021e-33	1.8817e-32	2.26966	3.4893e-35	7.64499e-34	Up.upon.vha-6, 16, 19
WBGene00011336	ubxn-5	9.42475	11.2842	10.9172	25.8937	26.6245	24.4078	25.0845	27.6147	25.4553	29.1559	31.1192	29.8315	ubxn-5	1.28586	7.77801e-23	3.94128e-22	1.30837	3.75056e-23	1.66601e-22	1.5144	4.62547e-26	2.84017e-25	Up.upon.vha-6, 16, 19
WBGene00011337	T01G1.2	8.88627	9.61839	8.10931	10.901	10.7242	10.7934	18.5369	18.2118	18.545	17.6532	14.7203	16.8923	T01G1.2	0.288018	0.00131061	0.00186883	1.05829	8.65628e-18	2.5875e-17	0.887628	7.85401e-15	1.96457e-14	Up.upon.vha-16 only
WBGene00011338	sec-31	175.048	179.943	175.048	152.927	155.364	156.517	227.423	211.927	214.54	212.942	211.362	208.834	sec-31	-0.18941	7.75139e-08	1.41807e-07	0.302368	9.26864e-14	2.17248e-13	0.256499	1.59007e-11	3.30876e-11	N.A.
WBGene00011339	T01G5.1	12.6966	13.7859	12.6861	7.29447	7.70423	6.98657	7.37536	7.91342	8.22725	8.62968	7.7144	9.40079	T01G5.1	-0.833204	2.85661e-11	6.29989e-11	-0.736364	5.50134e-10	1.05568e-09	-0.608954	3.19018e-08	5.59464e-08	N.A.
WBGene00011340	ugt-30	8.82224	8.17996	7.83906	4.22577	4.55312	4.45647	0.865706	1.08852	0.946391	1.33901	1.23773	1.35365	ugt-30	-0.907399	5.17525e-12	1.19409e-11	-3.10303	9.23468e-22	3.66727e-21	-2.65944	2.11487e-21	8.26178e-21	N.A.
WBGene00011342	T01G5.7	21.2455	22.2391	21.4001	0.332997	0.239364	0.177916	0.30205	0.33976	0.240318	0.240318	0.114679	0.241761	T01G5.7	-6.48112	8.1864e-26	5.77772e-25	-6.21513	3.01445e-26	1.83389e-25	-6.84417	4.17566e-25	2.32023e-24	N.A.
WBGene00011344	T01G9.2	49.1746	46.3133	49.7529	58.1809	59.2021	56.1731	81.2642	87.5343	83.6446	79.576	83.8908	80.3191	T01G9.2	0.257335	2.26053e-07	4.02312e-07	0.797567	7.70156e-24	3.66429e-23	0.747489	1.20335e-22	5.22961e-22	N.A.
WBGene00011345	dma-1	5.23015	4.06167	4.28166	2.2397	3.62899	3.03273	3.77713	3.41546	4.29003	3.67434	3.46496	3.45708	dma-1	-0.627991	0.000315615	0.000469432	-0.239011	0.116659	0.134357	-0.349193	0.0267026	0.0329655	N.A.
WBGene00011348	T01H3.2	53.6577	51.6546	50.3065	66.497	66.1284	66.0732	72.5608	75.0716	76.4113	80.6006	87.5545	81.9232	T01H3.2	0.353033	1.99053e-11	4.43113e-11	0.525923	2.63961e-17	7.613e-17	0.683887	7.56833e-22	3.07495e-21	N.A.
WBGene00011349	T01H3.3	103.54	103.413	100.088	76.1426	75.4608	77.7133	184.645	192.589	182.602	186.393	200.291	188.919	T01H3.3	-0.421041	3.90707e-15	1.09058e-14	0.866354	6.20477e-29	5.21867e-28	0.906082	8.31063e-30	8.08732e-29	N.A.
WBGene00011350	perm-1	106.821	106.363	115.171	16.8743	14.9815	16.3268	13.6212	12.7106	12.2342	12.9376	10.1268	13.0284	perm-1	-2.76948	1.12764e-37	4.79896e-36	-3.09034	2.8019e-38	1.01473e-36	-3.19398	1.93434e-38	7.17414e-37	N.A.
WBGene00011351	T01H3.5	4.71046	4.84317	4.14716	6.93916	7.18289	7.01373	5.938	5.5574	6.03865	6.26877	7.18438	6.50962	T01H3.5	0.628415	8.39893e-07	1.45142e-06	0.358108	0.00308542	0.0040913	0.543729	1.37763e-05	2.10828e-05	N.A.
WBGene00011352	rskn-1	276.346	270.625	264.97	62.4965	61.2114	61.1128	55.4726	54.4761	53.986	58.753	59.2345	58.0034	rskn-1	-2.13512	4.09549e-42	4.13353e-40	-2.30816	4.09797e-43	3.74701e-41	-2.20573	1.56115e-42	1.27586e-40	N.A.
WBGene00011353	T01H8.2	13.5135	11.6679	12.8836	5.78801	7.18289	6.2772	6.2973	6.55351	6.26719	6.06122	7.44718	6.54517	T01H8.2	-0.986843	1.1216e-15	3.23483e-15	-0.991163	1.09302e-15	2.85989e-15	-0.927276	6.62156e-15	1.66282e-14	N.A.
WBGene00011354	lgc-13	0.885079	0.610211	1.03719	2.62468	2.05156	1.81101	1.58987	1.53683	1.57946	1.82323	1.85604	1.65635	lgc-13	1.37413	2.62176e-07	4.649e-07	0.928298	0.00033364	0.000470478	1.10776	2.19931e-05	3.33398e-05	Up.upon.vha-6, 19
WBGene00011357	T01H10.4	0.152226	0.216921	0.403281	1.23773	1.57485	1.25411	1.32157	1.20366	1.26694	1.6487	1.11629	1.43783	T01H10.4	2.50739	3.16547e-08	5.88902e-08	2.41446	8.55011e-08	1.46753e-07	2.54563	2.14588e-08	3.79459e-08	Up.upon.vha-6, 16, 19
WBGene00011360	lgc-18	0.152226	0.278015	0.0959023	0.332997	0.239364	0.177916	0.143957	0.27257	0.145167	0.271643	0.27481	0.241761	lgc-18	0.601337	0.287805	0.32348	0.162736	0.783768	0.801783	0.717193	0.200807	0.226152	N.A.
WBGene00011361	T01H10.8	17.9993	17.6179	15.8179	43.5418	47.877	46.1651	17.8693	16.8126	21.2682	16.2078	18.7921	18.8568	T01H10.8	1.42058	1.25055e-23	6.88865e-23	0.116358	0.171558	0.193507	0.0649964	0.444769	0.476556	Up.upon.vha-6 only
WBGene00011362	T02B5.1	7.38058	7.57863	7.93999	13.6119	13.9965	12.467	0.894227	1.14722	0.833811	0.815057	0.832948	1.09653	T02B5.1	0.806417	1.1041e-14	2.98444e-14	-3.00664	3.31933e-22	1.36422e-21	-3.07342	2.95561e-22	1.23956e-21	N.A.
WBGene00011364	T02B5.3	22.3605	20.3417	22.4871	13.4231	16.0794	14.0384	2.2757	1.82843	2.62179	1.48355	1.55783	1.50168	T02B5.3	-0.585028	4.34484e-09	8.46332e-09	-3.2909	8.41133e-25	4.4098e-24	-3.84171	1.56377e-24	8.203e-24	N.A.
WBGene00011365	T02C1.1	4.01551	3.85082	4.07026	2.18269	1.92402	1.93547	1.58987	1.72874	1.32318	1.89209	1.75078	2.23812	T02C1.1	-0.984296	6.61616e-08	1.21363e-07	-1.37113	1.95028e-10	3.82761e-10	-1.02844	3.25208e-08	5.69993e-08	N.A.
WBGene00011366	T02C1.2	5.73959	7.14278	4.98517	7.12146	6.07518	6.6235	10.3654	11.4782	9.77726	11.4213	11.4425	11.212	T02C1.2	0.162382	0.151734	0.178131	0.836145	1.69244e-10	3.32795e-10	0.947137	3.20032e-12	6.91748e-12	N.A.
WBGene00011367	snpc-3.4	40.0889	39.7795	40.3322	13.1183	11.8643	13.2683	14.7469	12.1621	13.6472	12.3987	11.9713	12.7205	snpc-3.4	-1.65367	5.04623e-28	4.75797e-27	-1.57197	2.29793e-27	1.58902e-26	-1.69672	2.76351e-28	2.19725e-27	N.A.
WBGene00011368	tftc-5	53.8223	52.9871	50.3853	16.6513	19.2066	18.0194	16.1559	15.1666	15.2758	16.9966	15.7267	18.0655	tftc-5	-1.54672	3.07286e-30	3.89005e-29	-1.75428	9.38218e-32	1.15372e-30	-1.63171	7.02697e-31	7.95758e-30	N.A.
WBGene00011369	T02C12.4	1.6487	1.25411	1.33758	8.29627	8.13344	6.36291	3.97946	3.73975	4.08028	4.01621	4.2494	4.36421	T02C12.4	2.42603	5.37645e-20	2.11779e-19	1.48538	1.13197e-11	2.36966e-11	1.58358	1.24977e-12	2.75489e-12	Up.upon.vha-6, 16, 19
WBGene00011371	T02D1.4	1.03719	1.10881	1.03719	1.70475	2.05156	1.78019	1.45192	1.67369	1.40964	1.9194	1.30493	1.35365	T02D1.4	0.794656	6.94177e-05	0.000107707	0.507325	0.0101239	0.0129101	0.502472	0.0108292	0.0138496	N.A.
WBGene00011372	npr-26	1.11013	1.25411	1.18364	1.90418	1.18497	1.52547	1.35162	1.88197	2.17526	1.73784	1.58572	2.33787	npr-26	0.35423	0.115872	0.138218	0.582824	0.00916976	0.0117322	0.655815	0.00335881	0.0044615	N.A.
WBGene00011373	T02D1.7	0.211501	0.403651	0.33976	0.633884	0.685113	0.800072	0.210239	0.33976	0.271643	0.111718	0.303254	0.396043	T02D1.7	1.19436	0.00093301	0.00134389	-0.192908	0.634629	0.660967	-0.370648	0.374731	0.406441	Up.upon.vha-6 only
WBGene00011374	T02D1.8	23.9764	25.6873	24.1846	27.4565	25.5591	24.1001	10.7207	13.0918	13.1882	12.4374	12.9459	12.5702	T02D1.8	0.0610976	0.322232	0.359115	-1.0027	9.17825e-18	2.73776e-17	-0.959873	3.24168e-17	9.38166e-17	N.A.
WBGene00011375	T02E1.2	69.8613	68.4754	70.1204	42.7746	44.4095	47.4294	42.2189	41.8148	41.4555	41.6462	42.5245	45.0879	T02E1.2	-0.632175	5.07605e-16	1.496e-15	-0.732152	4.51437e-18	1.37501e-17	-0.690223	3.07199e-17	8.91152e-17	N.A.
WBGene00011376	gla-3	168.859	171.4	172.211	64.7	63.5259	63.2597	45.5141	43.5782	46.034	45.8442	49.0513	48.9388	gla-3	-1.42025	1.45324e-36	4.93407e-35	-1.92351	5.35947e-41	3.25623e-39	-1.83372	2.37478e-40	1.30155e-38	N.A.
WBGene00011378	T02E1.6	5.81802	6.72624	7.46843	29.1315	27.7612	29.6474	26.9333	29.4372	25.8204	30.3908	31.5344	30.038	T02E1.6	2.11958	4.64898e-28	4.41701e-27	2.04359	2.71833e-27	1.86854e-26	2.2075	6.85724e-29	5.92391e-28	Up.upon.vha-6, 16, 19
WBGene00011379	T02E1.7	6.62505	7.6322	7.83906	48.2454	46.6597	46.0198	32.3079	31.0545	31.3448	34.0969	33.4607	32.1288	T02E1.7	2.67675	3.38361e-35	9.19048e-34	2.10343	4.195e-30	4.09956e-29	2.17713	7.89178e-31	8.88246e-30	Up.upon.vha-6, 16, 19
WBGene00011380	T02E1.8	4.50387	3.54874	3.78836	4.45565	4.7846	3.65169	4.04769	4.33869	4.10692	4.44094	4.41372	3.97319	T02E1.8	0.120786	0.289025	0.324634	0.0840305	0.462915	0.492883	0.120904	0.289298	0.319001	N.A.
WBGene00011381	npr-25	1.808	1.25411	1.33758	2.62468	2.27085	1.96609	3.03308	3.38816	3.29126	2.90342	3.06601	2.93749	npr-25	0.64983	0.00218909	0.00307144	1.1596	1.7761e-07	2.99969e-07	1.03577	2.15575e-06	3.44524e-06	Up.upon.vha-16, 19
WBGene00011382	dop-5	1.6487	1.88722	2.51894	3.6532	4.26532	3.15864	4.55015	4.13442	4.26325	4.41294	3.95489	4.50834	dop-5	0.883976	8.73531e-06	1.4254e-05	1.11869	5.3795e-08	9.33917e-08	1.1096	6.53986e-08	1.12889e-07	Up.upon.vha-16, 19
WBGene00011383	T02E9.5	19.1263	19.6328	17.2875	11.5643	14.61	14.4035	16.6355	15.8601	16.5015	15.3517	13.2113	14.6025	T02E9.5	-0.471918	9.71899e-07	1.67406e-06	-0.192189	0.0201537	0.0250785	-0.377416	3.48481e-05	5.23288e-05	N.A.
WBGene00011384	T02G6.1	0.333991	0.162122	0.162898	0.0860715	0.542725	0.51842	0.398726	0.801759	1.3012	0.70869	0.78568	1.09653	T02G6.1	0.485231	0.440725	0.479512	1.85342	0.00133036	0.00180648	2.03735	0.000403605	0.000570315	Up.upon.vha-16, 19
WBGene00011385	T02G6.2	0.272106	0.473903	0.476104	0.298924	0.420071	0.426977	0.0860715	0.171229	0.361708	0.211501	0.339423	0.633884	T02G6.2	-0.0648242	0.884266	0.897878	-1.1743	0.031162	0.0380411	-0.143671	0.750286	0.77258	N.A.
WBGene00011388	T02G6.5	21.5902	21.8477	21.5335	0.298924	0.512905	0.30205	0.338353	0.33976	0.361708	0.357767	0.578606	0.364182	T02G6.5	-5.91419	1.03487e-27	9.30121e-27	-5.96603	1.51457e-27	1.07057e-26	-5.68012	4.05561e-28	3.15931e-27	N.A.
WBGene00011390	T02G6.7	0.211501	0.278015	0.403281	0.116295	0.146915	0.116295	0.0860715	0.0860715	0.0484304	0.0448162	0.0478011	0.0472232	T02G6.7	-1.1919	0.0285882	0.0364406	-2.01521	0.0016126	0.00217851	-2.62387	0.000254083	0.0003632	N.A.
WBGene00011391	mrps-12	29.2476	27.8803	29.992	24.385	26.3159	24.5825	17.5964	17.9325	19.0072	18.2118	16.9155	17.5203	mrps-12	-0.210833	0.000998559	0.00143495	-0.675862	1.20122e-13	2.80026e-13	-0.726586	1.46074e-14	3.58919e-14	N.A.
WBGene00011392	sbt-1	48.8653	48.6785	49.4101	171.4	168.916	173.493	184.905	198.631	181.119	181.265	178.874	170.817	sbt-1	1.80581	1.15026e-38	5.86887e-37	1.94091	3.71066e-40	1.87257e-38	1.8528	3.43342e-39	1.47135e-37	Up.upon.vha-6, 16, 19
WBGene00011393	T03D8.6	20.9402	23.2012	21.7254	57.0844	56.217	56.0253	82.8375	91.5087	82.8712	64.9984	65.2472	67.1909	T03D8.6	1.36346	3.14735e-29	3.46847e-28	1.9651	9.03875e-37	2.46596e-35	1.58493	2.68363e-32	3.69625e-31	Up.upon.vha-6, 16, 19
WBGene00011394	T03D8.7	0.742666	0.680964	0.282607	0.357767	0.211501	0.458794	0.143957	0.171229	0.145167	0.0448162	0.211501	0.175655	T03D8.7	-0.681381	0.140939	0.166207	-1.774	0.00237341	0.00317039	-2.14227	0.000687592	0.000956888	N.A.
WBGene00011397	T03E6.8	9.18736	9.51977	9.16194	8.43508	8.90066	8.79872	1.45192	1.4906	1.32318	0.815057	0.945002	0.827367	T03E6.8	-0.0928812	0.276015	0.311138	-2.7095	1.95927e-21	7.60885e-21	-3.43216	9.13609e-22	3.68597e-21	N.A.
WBGene00011398	qdpr-1	63.5259	69.3318	68.3109	67.266	71.1561	71.2391	71.9681	76.4113	71.7575	67.945	64.9339	65.7821	qdpr-1	0.0602125	0.145496	0.171276	0.130467	0.00233453	0.00312003	-0.0172761	0.675455	0.702379	N.A.
WBGene00011399	T03F6.3	73.3522	73.2483	74.5961	43.0104	43.5418	46.1651	654.658	657.199	635.473	657.199	747.545	702.274	T03F6.3	-0.737616	3.21082e-17	1.02709e-16	3.13799	1.71123e-48	6.19733e-46	3.24985	2.95296e-49	1.43529e-46	Up.upon.vha-16, 19
WBGene00011400	T03F6.4	5.23015	5.0275	4.00001	22.8856	21.3546	21.2262	11.3171	12.8906	13.6081	12.543	13.6753	14.8037	T03F6.4	2.20776	6.12232e-25	3.89123e-24	1.41267	1.78745e-16	4.92016e-16	1.53094	6.69282e-18	2.02783e-17	Up.upon.vha-6, 16, 19
WBGene00011401	T03F6.6	18.2594	17.8244	19.1176	63.6004	61.4251	63.6086	61.1222	61.1318	56.0573	60.5854	63.0642	61.5394	T03F6.6	1.77326	4.40692e-31	6.35408e-30	1.69106	4.3191e-30	4.20083e-29	1.74666	9.26845e-31	1.03001e-29	Up.upon.vha-6, 16, 19
WBGene00011402	T03F7.5	0.0302716	0.278015	0.162898	0.240318	0.239364	0.177916	0.30205	0.208985	0.240318	0.211501	0.303254	0.175655	T03F7.5	0.967568	0.188469	0.218164	1.15664	0.111282	0.128413	1.01356	0.167194	0.190305	N.A.
WBGene00011403	T03F7.6	0.396043	0.162122	0.0959023	0.151012	0.300611	0.27481	0.171229	0.30205	0.145167	0.111718	0.339423	0.175655	T03F7.6	0.338701	0.515886	0.553624	0.0945608	0.860204	0.872726	0.0366218	0.945982	0.951391	N.A.
WBGene00011404	T03F7.7	19.9382	18.2408	17.5619	80.6197	76.1426	80.2459	24.5288	28.1231	27.6909	28.386	26.4564	27.257	T03F7.7	2.08962	4.53158e-37	1.71513e-35	0.526813	1.34795e-11	2.81001e-11	0.560024	1.90219e-12	4.15977e-12	Up.upon.vha-6 only
WBGene00011405	clec-155	0.460357	0.878252	1.11229	2.20887	2.68115	2.01404	2.93679	2.59139	2.70854	2.55958	2.83445	2.81971	clec-155	1.5771	6.50525e-08	1.19388e-07	1.84007	9.58528e-10	1.8158e-09	1.83645	1.00928e-09	1.90626e-09	Up.upon.vha-6, 16, 19
WBGene00011407	ppat-1	23.6062	25.0165	23.3725	6.59639	6.68521	6.76006	4.29439	4.26325	4.57224	4.29669	4.61394	4.96682	ppat-1	-1.84434	8.49357e-28	7.74315e-27	-2.4551	4.23625e-30	4.13331e-29	-2.37705	6.49325e-30	6.42025e-29	N.A.
WBGene00011408	T04A8.6	81.8383	82.8866	84.5155	51.9496	54.0467	55.0005	43.7392	43.6889	41.2255	38.7738	40.364	38.7289	T04A8.6	-0.630778	5.69966e-20	2.23985e-19	-0.954473	2.08765e-26	1.29132e-25	-1.08052	2.47454e-28	1.98285e-27	N.A.
WBGene00011409	T04A8.7	182.302	178.71	181.496	79.7344	83.99	84.2534	47.0082	45.0295	42.7141	47.9883	48.6377	46.8997	T04A8.7	-1.12984	1.38655e-32	2.51074e-31	-2.01043	2.31809e-41	1.50757e-39	-1.91845	9.66042e-41	5.5585e-39	N.A.
WBGene00011410	T04A8.8	119.772	122.52	116.799	57.7439	56.8218	58.2209	52.3423	55.6073	49.7982	53.4651	56.7578	54.9896	T04A8.8	-1.05517	1.29216e-30	1.73699e-29	-1.18794	1.79549e-32	2.46746e-31	-1.12021	1.50862e-31	1.84898e-30	N.A.
WBGene00011411	sel-13	31.0112	29.7338	30.8122	16.7787	15.5706	13.217	32.2447	32.9944	36.2653	32.7936	35.8199	30.358	sel-13	-1.01348	5.55657e-18	1.87417e-17	0.147201	0.0193538	0.0241155	0.109241	0.0797985	0.0940453	N.A.
WBGene00011412	mrpl-16	40.0382	40.5648	39.162	27.2539	25.1785	23.2342	18.728	16.493	17.9705	20.1662	19.4922	20.5639	mrpl-16	-0.665383	7.53779e-17	2.34738e-16	-1.17285	7.56942e-25	3.97971e-24	-0.992033	1.69309e-22	7.26226e-22	N.A.
WBGene00011414	T04A8.13	3.31551	3.10443	2.98014	5.91211	5.99644	5.95829	6.46967	6.23299	7.10046	5.93545	7.10046	7.32036	T04A8.13	0.927827	1.34661e-07	2.42914e-07	1.07414	3.18997e-09	5.88835e-09	1.10996	1.24733e-09	2.34462e-09	Up.upon.vha-16, 19
WBGene00011415	him-18	74.215	70.0881	69.5594	55.1304	59.7413	55.363	46.0443	43.8205	45.5818	49.9322	50.8822	49.7263	him-18	-0.329562	5.11236e-10	1.05362e-09	-0.658718	3.05006e-19	1.00687e-18	-0.506028	2.00647e-15	5.17951e-15	N.A.
WBGene00011421	T04B2.1	0.0302716	0.0302716	0.0959023	0.240318	0.021829	0.149662	0.27257	0.171229	0.111718	0.111718	0.0199193	0.0860715	T04B2.1	1.05351	0.223864	0.256055	1.96381	0.0171949	0.0215155	0.375747	0.681956	0.70858	Up.upon.vha-16 only
WBGene00011422	T04B2.3	11.3594	12.2763	9.95158	8.00619	9.47616	8.13052	4.26906	4.19934	4.3574	5.23723	5.06076	4.89588	T04B2.3	-0.390016	3.44381e-05	5.43651e-05	-1.38377	3.99102e-17	1.14073e-16	-1.13971	4.7874e-15	1.21177e-14	N.A.
WBGene00011423	ipla-7	48.4621	48.2672	44.7187	89.2295	90.2927	88.046	95.1397	91.3366	93.872	92.0968	91.1081	86.9736	ipla-7	0.920491	1.84006e-23	9.94322e-23	0.987665	9.07042e-25	4.73518e-24	0.934126	1.00443e-23	4.82994e-23	N.A.
WBGene00011424	dhs-31	2.43844	3.48094	2.29212	2.37796	1.80564	2.63595	4.01621	3.61445	3.60742	3.43653	3.61532	3.81378	dhs-31	-0.260687	0.117979	0.140504	0.475978	0.00197844	0.00265816	0.427951	0.00524218	0.00686786	N.A.
WBGene00011425	T04B2.7	4.2153	5.48993	4.84462	7.38757	6.03671	5.95829	6.12315	5.75955	6.48848	6.70496	7.49129	7.45705	T04B2.7	0.415078	0.00225151	0.00315304	0.343194	0.0111875	0.0142201	0.580132	3.15487e-05	4.74902e-05	N.A.
WBGene00011427	T04C12.1	0.272106	0.278015	0.0959023	0.0493672	0.021829	0.0860715	0.171229	0.0860715	0.145167	0.144301	0.175655	0.2735	T04C12.1	-2.0973	0.0109122	0.0144686	-0.588081	0.361453	0.390938	-0.0225217	0.969791	0.973164	N.A.
WBGene00011428	T04C12.3	17.5757	18.2408	19.4652	50.0435	52.5325	48.6457	59.5834	63.6603	61.7337	61.0062	61.2327	58.621	T04C12.3	1.45243	3.93194e-29	4.27948e-28	1.74332	7.09097e-33	1.04193e-31	1.71107	1.71652e-32	2.44066e-31	Up.upon.vha-6, 16, 19
WBGene00011429	T04C12.7	2.82976	2.72593	2.43017	5.3083	5.69581	5.48698	3.11106	2.9815	3.53861	4.26325	3.67244	4.28077	T04C12.7	1.04843	3.59967e-10	7.4779e-10	0.269301	0.0718867	0.0847426	0.612638	6.25325e-05	9.25239e-05	Up.upon.vha-6 only
WBGene00011430	T04C12.8	2.66667	2.34242	3.20948	4.10043	4.10122	3.35428	2.31889	2.32647	1.9091	1.53824	2.01794	1.78958	T04C12.8	0.497704	0.000725714	0.00105276	-0.32021	0.0484384	0.0581211	-0.617117	0.00061288	0.000855558	N.A.
WBGene00011431	T04D3.1	17.6576	18.5763	17.0101	0.357767	0.337458	0.30205	0.210239	0.33976	0.485989	0.298924	0.339423	0.300611	T04D3.1	-5.74108	8.68843e-27	6.923e-26	-5.76439	1.11076e-26	7.07437e-26	-5.82707	1.36578e-26	8.92324e-26	N.A.
WBGene00011432	sdz-30	11.5959	12.8459	10.9774	0.021829	0.021829	0.0209891	0.0199193	0.0204472	0.0484304	0.0448162	0.0860715	0.0472232	sdz-30	-9.09495	6.83641e-20	2.66277e-19	-8.76833	2.7474e-19	9.10051e-19	-7.6995	8.49891e-20	2.9363e-19	N.A.
WBGene00011433	pde-1	7.23839	8.22096	8.35717	6.76318	6.97089	7.01373	8.09107	7.83017	7.53344	6.99611	7.38834	6.88844	pde-1	-0.196156	0.0250316	0.0320887	-0.0197039	0.811947	0.828042	-0.160597	0.0629723	0.0749661	N.A.
WBGene00011434	T04D3.5	50.9189	47.9728	53.0598	2.94722	2.01232	2.98845	3.68105	3.29126	3.53861	3.37387	3.14919	2.81971	T04D3.5	-4.27877	4.78291e-35	1.27291e-33	-3.85398	1.70185e-35	3.71551e-34	-4.02627	2.50708e-35	5.66777e-34	N.A.
WBGene00011435	T04D3.8	5.54529	3.48094	4.70725	3.32505	3.92946	2.956	3.38672	3.51161	3.25695	4.44094	3.53359	3.67279	T04D3.8	-0.411447	0.00416154	0.00571137	-0.410111	0.00435812	0.00571531	-0.21892	0.103199	0.120114	N.A.
WBGene00011436	T04F3.1	95.5091	95.8347	88.9134	365.679	375.188	364.286	200.708	200.291	231.957	249.783	247.231	264.008	T04F3.1	1.98013	1.83061e-33	3.78626e-32	1.17274	3.88596e-23	1.72367e-22	1.44141	4.501e-27	3.11012e-26	Up.upon.vha-6, 16, 19
WBGene00011437	T04F3.2	3.24828	2.5828	3.39145	3.6532	3.23269	4.01741	3.74587	3.01048	3.60742	3.25294	4.2494	3.70792	T04F3.2	0.245916	0.084195	0.102268	0.17192	0.229818	0.255338	0.283003	0.0471475	0.0568566	N.A.
WBGene00011438	T04F3.3	4.64447	4.12687	5.57839	14.4763	12.7669	14.2174	12.9788	13.5127	12.1932	12.3592	13.6341	11.9009	T04F3.3	1.53987	1.97644e-17	6.4145e-17	1.4408	3.0081e-16	8.15255e-16	1.40987	7.01175e-16	1.8618e-15	Up.upon.vha-6, 16, 19
WBGene00011439	T04F3.4	10.4622	11.0042	11.8202	8.00619	7.96125	7.44374	13.5822	12.7911	12.8877	10.2944	13.9462	10.8007	T04F3.4	-0.506614	1.28438e-06	2.20019e-06	0.239508	0.00472177	0.00617336	0.0627537	0.451483	0.483302	N.A.
WBGene00011440	sfxn-1.5	30.1609	28.6886	31.3735	14.3585	14.7617	17.0932	21.4719	20.249	19.2066	16.8695	15.4102	16.6949	sfxn-1.5	-0.968503	1.82505e-18	6.35294e-18	-0.566954	1.20055e-11	2.51095e-11	-0.881602	3.44695e-17	9.95391e-17	N.A.
WBGene00011441	T04F8.2	42.8573	42.0682	42.7446	24.8742	24.3803	23.0062	72.9261	71.6192	68.276	70.1204	73.7202	70.3388	T04F8.2	-0.821863	1.6083e-20	6.62326e-20	0.736697	6.61572e-22	2.6529e-21	0.746054	3.8536e-22	1.60234e-21	N.A.
WBGene00011442	T04F8.3	0.885079	1.25411	1.11229	1.11708	1.21413	0.94966	1.20323	0.889705	1.4635	0.845266	0.814698	1.15013	T04F8.3	0.0205499	0.926256	0.935372	0.114721	0.600943	0.628863	-0.213257	0.360029	0.391667	N.A.
WBGene00011443	cutl-11	0.532178	0.278015	0.753384	0.905827	0.882708	0.918372	0.61317	0.945002	1.05995	0.97544	0.997858	0.945002	cutl-11	0.906943	0.00612493	0.00830232	0.821376	0.0134617	0.0169927	1.01525	0.00213317	0.00286939	Up.upon.vha-19 only
WBGene00011444	T04F8.6	19.5268	20.9967	20.7637	22.2968	25.6205	24.1001	29.5901	30.5722	33.0789	30.6378	29.0214	32.8904	T04F8.6	0.2312	0.000613838	0.000894485	0.6046	4.2198e-13	9.55495e-13	0.593536	7.72781e-13	1.72216e-12	N.A.
WBGene00011445	T04F8.7	8.62433	9.30315	9.16194	48.3507	46.4825	47.7352	61.8992	64.0003	61.2775	72.4307	76.5395	76.5096	T04F8.7	2.39646	5.31646e-35	1.40479e-33	2.78916	3.31296e-38	1.179e-36	3.05751	3.74991e-40	1.96206e-38	Up.upon.vha-6, 16, 19
WBGene00011446	T04F8.8	84.8717	94.723	93.4146	151.814	156.478	160.393	361.994	389.255	369.995	210.165	208.755	203.465	T04F8.8	0.781033	5.80672e-17	1.82305e-16	2.03915	4.07561e-35	8.38268e-34	1.19045	2.09996e-24	1.08737e-23	Up.upon.vha-16, 19
WBGene00011447	T04F8.9	2.04252	1.03484	1.11229	2.78721	3.06119	3.21975	0.999444	1.05039	1.11013	0.97544	0.78568	0.945002	T04F8.9	1.18173	5.5482e-07	9.67478e-07	-0.33787	0.192349	0.21568	-0.566601	0.0393646	0.0478268	Up.upon.vha-6 only
WBGene00011448	tag-348	0.152226	0.0986294	0.162898	0.332997	0.366715	0.426977	0.210239	0.171229	0.211501	0.418918	0.147618	0.241761	tag-348	1.4714	0.0146282	0.0191687	0.546167	0.396341	0.426399	0.870997	0.163903	0.186801	Up.upon.vha-6 only
WBGene00011449	T04H1.2	219.243	211.15	215.707	154.7	153.08	152.339	171.034	164.233	170.817	167.64	170.455	169.562	T04H1.2	-0.48961	1.8665e-23	1.00743e-22	-0.352473	4.47353e-18	1.36347e-17	-0.347774	7.17884e-18	2.17075e-17	N.A.
WBGene00011450	ttr-22	0.272106	0.473903	0.282607	1.3186	1.24854	0.918372	0.721877	0.860581	0.919864	0.629745	1.30493	0.633884	ttr-22	1.79157	7.21867e-07	1.25109e-06	1.32375	0.000193682	0.00027716	1.27873	0.000313624	0.000445691	Up.upon.vha-6, 16, 19
WBGene00011451	T04H1.5	27.5209	30.4933	29.8446	17.0949	20.3522	15.8202	29.2959	26.5792	29.5544	31.7832	31.5758	30.4496	T04H1.5	-0.728579	7.36775e-15	2.01723e-14	-0.0406766	0.483946	0.514002	0.0957103	0.0975703	0.113914	N.A.
WBGene00011452	ugt-55	1.6487	2.34242	1.979	3.87501	3.78227	3.12851	4.22979	4.17112	4.38983	3.43653	4.0423	4.16282	ugt-55	0.861759	7.60498e-06	1.24525e-05	1.11382	2.63297e-08	4.6439e-08	0.973268	6.56423e-07	1.07837e-06	Up.upon.vha-16 only
WBGene00011453	ugt-56	0.742666	1.18035	1.03719	0.964102	1.16587	1.23592	1.43107	1.53683	1.4635	1.6487	1.26988	1.52583	ugt-56	0.20406	0.471458	0.510394	0.608183	0.0263685	0.0324296	0.604644	0.0272132	0.0335757	N.A.
WBGene00011454	lron-14	3.45454	4.76804	4.91872	2.94722	2.54545	2.66667	3.65354	2.72821	2.78892	2.75062	2.67051	2.18314	lron-14	-0.672361	0.000180777	0.000272924	-0.51433	0.00239907	0.0032028	-0.778738	3.31301e-05	4.98057e-05	N.A.
WBGene00011456	T05A1.5	1.89106	1.4906	2.43017	1.90418	2.01232	2.66667	1.6174	2.27323	1.71572	2.26034	2.01794	1.71572	T05A1.5	0.192497	0.284071	0.319576	-0.0392845	0.832922	0.847555	0.0642781	0.725164	0.749344	N.A.
WBGene00011460	ttr-14	36.0447	38.4864	36.4547	358.538	344.875	341.826	205.58	214.939	213.724	229.047	209.234	214.636	ttr-14	3.23567	9.74286e-49	6.2052e-46	2.51498	2.40342e-43	2.27647e-41	2.55608	1.0828e-43	1.14938e-41	Up.upon.vha-6, 16, 19
WBGene00011462	vap-2	9.13146	6.94856	6.70023	30.1224	32.5124	29.2633	6.62428	7.6322	6.56244	13.2515	12.8616	13.5382	vap-2	2.02478	1.01742e-28	1.05631e-27	-0.119415	0.234921	0.260568	0.813223	3.93426e-12	8.45835e-12	Up.upon.vha-6 only
WBGene00011463	T05A10.6	1.18035	1.56626	1.41973	1.87425	1.7748	1.6344	1.58987	1.4906	1.60484	1.70902	1.43329	1.30536	T05A10.6	0.35033	0.111061	0.132771	0.178467	0.425673	0.455646	0.0950808	0.674556	0.701563	N.A.
WBGene00011464	T05B9.1	221.91	224.377	229.77	61.8352	60.2973	63.3427	58.7343	56.6885	56.7228	53.6577	54.0382	51.8869	T05B9.1	-1.86605	1.20171e-39	7.52395e-38	-1.97357	2.05793e-40	1.09539e-38	-2.08291	3.69199e-41	2.40958e-39	N.A.
WBGene00011465	T05B9.2	0.333991	0.338353	0.33976	0.332997	0.146915	0.337458	0.27257	0.33976	0.171229	0.357767	0.303254	0.2735	T05B9.2	-0.405974	0.366907	0.405406	-0.425374	0.346985	0.376148	-0.123891	0.773557	0.794241	N.A.
WBGene00011466	T05C12.1	8.03511	9.51977	8.77282	28.8192	31.6663	28.2723	25.6625	23.9217	26.0441	28.7798	28.8192	27.257	T05C12.1	1.75502	2.05858e-25	1.38766e-24	1.52485	1.3208e-22	5.6042e-22	1.69144	1.16522e-24	6.18439e-24	Up.upon.vha-6, 16, 19
WBGene00011467	decr-1.3	5.42631	5.48993	6.26676	17.1463	19.0172	18.8181	12.8497	12.7555	14.9547	14.5601	13.4468	12.1393	decr-1.3	1.67966	2.8279e-20	1.13641e-19	1.23843	7.40259e-15	1.84565e-14	1.22354	1.15214e-14	2.85447e-14	Up.upon.vha-6, 16, 19
WBGene00011468	T05C12.4	1.6487	1.03484	1.03719	1.81615	1.86044	1.81101	1.73016	1.77775	1.73917	1.58852	1.50883	1.47056	T05C12.4	0.596299	0.00802149	0.0107688	0.531649	0.0184009	0.0229623	0.331025	0.146173	0.167465	N.A.
WBGene00011469	dylt-3	1.18035	1.10881	0.890669	1.70475	1.43783	1.55853	1.53311	1.67369	1.60484	1.9564	1.72261	1.65635	dylt-3	0.570571	0.00654223	0.00885174	0.606715	0.00390923	0.00514637	0.752997	0.000366503	0.000519438	N.A.
WBGene00011471	T05C12.8	0.963385	0.878252	1.11229	1.26037	0.830354	1.31415	0.999444	1.43572	1.3012	1.25205	1.45956	1.38534	T05C12.8	0.182517	0.412443	0.451213	0.3298	0.133712	0.152911	0.475967	0.0290768	0.035777	N.A.
WBGene00011472	T05C12.9	1.49361	1.33566	0.476104	2.00604	2.36708	2.04433	1.86366	1.98314	1.941	2.05412	2.45252	2.42704	T05C12.9	1.11682	2.55918e-05	4.07413e-05	0.97138	0.000229484	0.000327	1.22772	4.49822e-06	7.06541e-06	Up.upon.vha-6, 19
WBGene00011473	T05C12.11	1.11013	1.41596	1.18364	2.09357	1.55277	1.66552	1.83164	2.05924	1.60484	2.08148	2.17328	1.65635	T05C12.11	0.513704	0.0101421	0.0134873	0.567303	0.00461673	0.00604202	0.669871	0.000853782	0.00118087	N.A.
WBGene00011474	aldo-1	150.949	143.109	165.722	331.98	321.818	306.774	135.299	142.499	131.159	144.064	144.361	139.885	aldo-1	1.0649	2.76802e-28	2.70648e-27	-0.167142	0.000624919	0.000866665	-0.0997401	0.0325464	0.0398629	Up.upon.vha-6 only
WBGene00011475	T05D4.2	8.16352	7.52169	8.43139	0.298924	0.175655	0.116295	0.0472232	0.111718	0.111718	0.211501	0.147618	0.146038	T05D4.2	-5.45704	4.89555e-20	1.93496e-19	-6.58109	7.86554e-19	2.51823e-18	-5.59753	7.37292e-20	2.55589e-19	N.A.
WBGene00011476	T05D4.3	3.45454	2.65622	3.53359	3.73831	4.01473	4.01741	3.68105	3.66532	3.31785	3.76221	2.72932	3.94561	T05D4.3	0.298372	0.0419471	0.0526226	0.155112	0.294028	0.322124	0.107348	0.469592	0.501437	N.A.
WBGene00011478	T05D4.5	8.94179	10.698	8.71324	13.6508	13.4925	12.7016	12.2217	11.8643	12.3718	12.3127	15.859	14.397	T05D4.5	0.496269	7.78547e-07	1.3473e-06	0.368583	0.000133559	0.000192917	0.584533	1.89356e-08	3.35644e-08	N.A.
WBGene00011479	T05E11.2	3.73721	2.81087	3.46496	6.56472	6.07518	6.69002	5.65012	6.00975	6.39562	6.19251	5.81683	5.03068	T05E11.2	0.95791	1.8686e-10	3.9403e-10	0.85899	4.48018e-09	8.19135e-09	0.771858	6.92914e-08	1.19452e-07	N.A.
WBGene00011480	enpl-1	735.507	725.77	705.151	1067.86	1010.12	1033.1	2048.58	2021.85	2087.2	2173.12	2173.12	2173.12	enpl-1	0.521934	4.70988e-25	3.03001e-24	1.50715	5.51203e-46	9.69592e-44	1.58962	4.25938e-47	1.0217e-44	Up.upon.vha-16, 19
WBGene00011481	imp-2	259.687	249.09	252.452	240.387	222.921	232.8	450.992	443.785	442.006	467.438	449.845	458.101	imp-2	-0.129496	0.000464645	0.000683715	0.812516	4.04434e-28	3.06898e-27	0.853472	4.54692e-29	4.01826e-28	N.A.
WBGene00011482	hpo-4	28.9298	27.6449	31.2666	35.6245	31.9753	37.0317	27.7584	30.8522	31.5725	29.577	31.7877	32.5812	hpo-4	0.251506	1.6248e-05	2.61411e-05	0.0377117	0.485478	0.51548	0.0976442	0.0729015	0.0862803	N.A.
WBGene00011483	T05E11.7	0.272106	0.610211	0.282607	1.02787	0.800072	1.09617	1.08889	0.750038	0.865706	1.18364	1.23773	0.827367	T05E11.7	1.42117	6.16944e-05	9.60141e-05	1.3042	0.000232261	0.000330905	1.56351	1.17443e-05	1.80478e-05	Up.upon.vha-6, 16, 19
WBGene00011484	T05E11.8	3.93849	5.0951	4.56045	2.34242	2.51667	2.76322	1.56504	1.40592	1.60484	1.70902	1.77775	1.65635	T05E11.8	-0.829956	2.21655e-07	3.94676e-07	-1.56519	1.7347e-12	3.7962e-12	-1.39484	1.45843e-11	3.04065e-11	N.A.
WBGene00011486	T05E12.3	11.7471	12.4601	12.2388	83.2558	91.6872	84.4248	6.32332	6.31303	6.33246	4.01621	4.73742	3.64474	T05E12.3	2.83032	4.24327e-39	2.36777e-37	-0.941671	7.3084e-13	1.6281e-12	-1.56378	2.60993e-18	8.14831e-18	Up.upon.vha-6 only
WBGene00011487	T05E12.6	149.444	155.658	151.526	39.573	44.019	43.4621	4.96682	6.07126	5.12504	4.57361	5.21515	4.78273	T05E12.6	-1.84698	9.15949e-32	1.45967e-30	-4.82569	1.19363e-36	3.1405e-35	-4.9718	2.14253e-36	5.77702e-35	N.A.
WBGene00011488	nra-2	206.876	207.917	211.362	107.68	110.819	108.037	99.2562	99.8486	103.161	103.664	97.2785	101.654	nra-2	-0.939327	2.67463e-32	4.62984e-31	-1.05083	3.34578e-34	5.99967e-33	-1.04955	3.46141e-34	6.51041e-33	N.A.
WBGene00011489	T05F1.2	169.787	165.962	175.439	30.6141	27.2506	27.3818	22.6807	24.4739	23.7689	23.1867	25.9659	23.751	T05F1.2	-2.58586	3.33764e-42	3.42479e-40	-2.84981	5.32759e-43	4.70817e-41	-2.81117	6.62556e-43	5.94049e-41	N.A.
WBGene00011490	T05F1.4	41.4555	40.61	40.7837	21.7762	20.4125	22.9113	17.7167	17.1279	18.8278	18.3016	18.0038	16.4977	T05F1.4	-0.917731	1.92763e-22	9.45893e-22	-1.19568	3.41909e-26	2.06916e-25	-1.21964	1.76507e-26	1.1383e-25	N.A.
WBGene00011491	T05F1.5	16.2972	17.3987	17.4042	80.7577	79.8188	79.3195	59.4805	62.0132	64.6114	63.0486	67.0325	63.7554	T05F1.5	2.2317	1.83831e-36	6.11775e-35	1.86465	1.09963e-32	1.56714e-31	1.92364	2.43817e-33	3.95372e-32	Up.upon.vha-6, 16, 19
WBGene00011492	T05F1.7	0.532178	1.25411	0.753384	0.964102	1.08889	1.20323	0.51992	0.860581	0.919864	0.943634	0.997858	0.717279	T05F1.7	0.443127	0.103342	0.123983	-0.0957558	0.744093	0.764499	0.141999	0.614329	0.643088	N.A.
WBGene00011493	T05F1.8	8.82224	8.95249	8.61678	31.7017	29.0619	32.3443	26.2265	28.1231	25.882	24.9139	27.7319	26.9589	T05F1.8	1.81743	6.77549e-27	5.46955e-26	1.6033	2.39937e-24	1.19903e-23	1.59144	3.33574e-24	1.69215e-23	Up.upon.vha-6, 16, 19
WBGene00011494	T05F1.9	0.742666	0.878252	0.753384	5.06855	5.85454	5.11237	5.41003	5.07524	4.9676	6.9282	7.6342	8.37779	T05F1.9	2.75673	1.96219e-14	5.21538e-14	2.70551	4.02649e-14	9.64581e-14	3.27218	2.5625e-17	7.47228e-17	Up.upon.vha-6, 16, 19
WBGene00011495	T05F1.11	4.33937	3.39628	3.7258	22.738	23.7206	23.4751	3.11106	3.12289	2.90945	2.85233	2.04748	2.72751	T05F1.11	2.61629	4.15268e-29	4.50382e-28	-0.319448	0.0237511	0.0293394	-0.595085	0.00015578	0.000225703	Up.upon.vha-6 only
WBGene00011497	T05F1.13	10.659	10.6312	10.6606	4.63614	4.91225	5.88369	6.54002	7.58921	7.84284	8.20481	6.89944	7.6117	T05F1.13	-1.05751	1.32093e-13	3.34764e-13	-0.5445	3.6704e-07	6.10026e-07	-0.495698	1.88621e-06	3.02573e-06	N.A.
WBGene00011498	T05G5.1	31.0793	29.4648	28.63	40.7875	41.2719	37.7088	22.3885	21.8525	26.4172	25.4983	26.3712	24.8617	T05G5.1	0.425201	1.81817e-09	3.62496e-09	-0.34014	2.24658e-06	3.58576e-06	-0.216462	0.00101735	0.00139894	N.A.
WBGene00011499	T05G5.4	1.3495	1.18035	1.89663	2.03888	2.42569	2.70258	1.70475	1.85202	1.4635	1.9564	2.25774	2.18314	T05G5.4	0.715425	0.000247834	0.000370948	0.204596	0.297889	0.326065	0.558404	0.00397733	0.00525812	N.A.
WBGene00011500	T05G5.5	26.6533	27.1385	25.9358	25.4235	23.0111	26.1059	16.4729	19.0082	19.5649	18.5878	22.9637	18.7644	T05G5.5	-0.0989471	0.126423	0.14999	-0.538135	4.74455e-10	9.13975e-10	-0.409402	1.91396e-07	3.23133e-07	N.A.
WBGene00011501	rmd-1	262.809	276.346	280.407	20.0013	18.319	20.2037	73.363	76.4113	74.9959	67.133	71.1306	67.0104	rmd-1	-3.80857	1.42026e-44	2.57179e-42	-1.86602	2.04852e-37	6.32713e-36	-1.9973	2.03115e-38	7.50344e-37	N.A.
WBGene00011502	vps-53	52.2975	50.7844	48.6065	31.0294	33.7785	32.4667	48.5049	49.808	48.4782	49.7137	54.8886	52.2434	vps-53	-0.641227	2.76243e-16	8.28818e-16	-0.0468444	0.327994	0.357133	0.0476456	0.314614	0.345025	N.A.
WBGene00011503	gcc-2	99.7845	101.95	93.5087	77.5175	79.2016	77.613	72.125	68.2526	70.8555	74.1736	77.1646	73.9096	gcc-2	-0.332478	2.09993e-12	4.96425e-12	-0.48252	1.32876e-17	3.91549e-17	-0.389738	1.63387e-14	4.00021e-14	N.A.
WBGene00011505	pzf-1	23.369	21.8898	21.9837	0.516854	0.512905	0.61317	0.61317	0.716908	0.564775	0.571038	0.610211	0.607997	pzf-1	-5.35945	3.92033e-28	3.75953e-27	-5.15574	1.76063e-28	1.39987e-27	-5.23202	2.42757e-28	1.95029e-27	N.A.
WBGene00011507	T05H10.1	276.009	269.639	253.261	162.142	171.818	162.095	151.467	152.504	155.295	156.103	160.393	167.838	T05H10.1	-0.687155	1.13695e-22	5.67092e-22	-0.797861	3.86999e-25	2.09308e-24	-0.721757	1.80072e-23	8.43929e-23	N.A.
WBGene00011508	T05H10.3	1.11013	1.88722	1.11229	0.271643	0.512905	0.581062	0.51992	0.55848	0.361708	0.357767	0.698922	0.48667	T05H10.3	-1.61586	0.000434237	0.000640552	-1.49076	0.000810605	0.00111539	-1.42004	0.00113659	0.0015579	N.A.
WBGene00011509	T05H10.4	50.3141	50.02	50.1189	3.23875	2.84646	3.10044	2.76025	2.79043	2.78892	2.39441	2.89304	3.48094	T05H10.4	-4.03585	2.246e-32	3.93583e-31	-4.1732	4.04009e-32	5.22552e-31	-4.11764	3.2531e-32	4.43103e-31	N.A.
WBGene00011510	pdha-1	297.959	298.841	306.774	258.21	263.739	264.008	181.119	189.113	183.523	196.765	206.306	204.452	pdha-1	-0.201135	3.05699e-09	6.0136e-09	-0.706491	5.44935e-28	4.07653e-27	-0.572877	2.16677e-24	1.11945e-23	N.A.
WBGene00011511	gpcp-2	103.222	100.297	104.653	120.257	119.618	121.246	92.5942	94.6222	96.523	95.4068	93.1172	96.0571	gpcp-2	0.228953	1.259e-09	2.53281e-09	-0.119135	0.000367759	0.000517288	-0.114786	0.000560168	0.00078387	N.A.
WBGene00011512	T05H10.8	2.43844	3.18053	2.43017	2.03888	1.43783	1.66552	1.75262	1.34671	1.65635	1.85604	1.50883	1.52583	T05H10.8	-0.649602	0.0001658	0.000250928	-0.756565	2.79293e-05	4.20145e-05	-0.713656	5.71275e-05	8.47642e-05	N.A.
WBGene00011513	fbxa-197	9.79008	9.51977	8.5485	3.08379	2.33787	3.15864	2.34117	3.49062	2.52351	2.65271	2.48359	3.00647	fbxa-197	-1.70972	3.4999e-19	1.28977e-18	-1.75725	2.24763e-19	7.49346e-19	-1.7767	1.73062e-19	5.864e-19	N.A.
WBGene00011514	fbxa-198	3.87135	3.54874	3.46496	1.87425	1.66852	1.69435	2.17526	1.82843	2.41682	1.82323	1.75078	1.90724	fbxa-198	-1.05587	3.6213e-09	7.08758e-09	-0.769434	9.93736e-07	1.61712e-06	-0.989055	1.28487e-08	2.29601e-08	N.A.
WBGene00011515	oac-42	0.152226	0.0302716	0.162898	0.607997	0.570302	0.860581	0.553916	0.423349	0.458111	0.571038	0.78568	0.633884	oac-42	2.8784	2.56227e-06	4.31052e-06	2.38706	8.50108e-05	0.000124408	2.85524	3.07155e-06	4.87426e-06	Up.upon.vha-6, 16, 19
WBGene00011517	cgt-1	1.6487	1.56626	1.74205	15.9292	15.2567	14.9252	15.3918	17.0877	16.7248	18.8396	20.1966	19.5539	cgt-1	3.21847	3.8656e-23	2.01916e-22	3.31126	1.10967e-23	5.18219e-23	3.56393	4.07666e-25	2.26871e-24	Up.upon.vha-6, 16, 19
WBGene00011520	nhr-213	2.36235	1.41596	1.33758	2.57092	2.23718	2.04433	7.95497	7.88135	7.34	7.79719	6.54718	8.22096	nhr-213	0.464256	0.0258868	0.0331298	2.22769	4.50407e-17	1.2832e-16	2.1835	1.00887e-16	2.82331e-16	Up.upon.vha-16, 19
WBGene00011522	srap-1	34.0272	29.9961	34.1024	70.0766	80.6797	74.1736	106.085	105.577	107.951	85.9135	85.3508	88.046	srap-1	1.19692	5.37002e-26	3.87893e-25	1.70613	4.36741e-33	6.61739e-32	1.40442	3.81362e-29	3.41433e-28	Up.upon.vha-6, 16, 19
WBGene00011523	T06D8.2	0.604072	0.473903	0.546403	1.49094	1.60989	1.61112	1.38312	1.40592	1.3012	1.48355	1.03212	1.47056	T06D8.2	1.54253	1.12959e-05	1.83033e-05	1.33852	0.00012649	0.000183065	1.28264	0.000234874	0.000336471	Up.upon.vha-6, 16, 19
WBGene00011524	T06D8.3	3.10443	2.41717	3.66532	9.19614	6.5722	7.84362	6.94461	5.64518	6.56244	5.93545	4.35503	5.11489	T06D8.3	1.36927	1.69986e-12	4.04331e-12	1.0753	3.35468e-09	6.18127e-09	0.755346	1.0664e-05	1.6426e-05	Up.upon.vha-6, 16
WBGene00011526	cox-15	59.7699	57.9359	61.5731	43.7016	40.5062	42.9325	28.9501	27.7555	26.1059	25.4179	25.1939	28.6954	cox-15	-0.496079	6.49421e-13	1.58264e-12	-1.11518	2.84322e-24	1.4094e-23	-1.17877	4.53271e-25	2.51333e-24	N.A.
WBGene00011527	cchl-1	172.491	175.928	174.822	108.329	110.021	106.463	76.6257	76.0317	75.4854	75.7564	76.4789	76.9233	cchl-1	-0.68794	1.9897e-23	1.07049e-22	-1.19752	1.29051e-32	1.81536e-31	-1.19111	1.55111e-32	2.21399e-31	N.A.
WBGene00011528	T06D8.7	32.6944	36.5667	36.5492	15.0858	13.5702	15.46	29.118	31.5486	29.9872	28.9248	28.3994	26.9589	T06D8.7	-1.26237	2.77283e-23	1.47167e-22	-0.221774	0.000232835	0.000331698	-0.326771	5.96214e-07	9.81031e-07	N.A.
WBGene00011529	T06D8.9	60.0095	63.1039	63.2052	74.4946	66.5682	76.4959	147.647	150.573	147.78	118.775	120.327	121.338	T06D8.9	0.221473	2.92787e-06	4.9059e-06	1.25965	5.30669e-33	7.94283e-32	0.95237	1.69898e-27	1.22963e-26	Up.upon.vha-16 only
WBGene00011530	T06D8.10	4.98004	3.6931	4.00001	35.574	37.9608	35.2186	40.8484	45.6584	47.4352	38.7016	31.0692	40.5823	T06D8.10	3.11202	1.30363e-24	7.97025e-24	3.41055	2.04593e-26	1.26679e-25	3.12445	1.10335e-24	5.87625e-24	Up.upon.vha-6, 16, 19
WBGene00011531	rsbp-1	31.3355	31.9708	29.0248	66.0153	59.6724	64.0347	49.5811	53.0503	51.8968	50.6302	54.5566	57.2739	rsbp-1	1.0389	5.58906e-24	3.20192e-23	0.743623	6.70392e-18	2.01861e-17	0.814538	1.74102e-19	5.89812e-19	Up.upon.vha-6 only
WBGene00011532	chaf-1	101.677	100.98	98.5079	53.6993	49.3799	51.9636	40.1165	42.0577	41.5619	46.0098	48.109	45.1297	chaf-1	-0.958627	4.05603e-27	3.36696e-26	-1.28344	1.28261e-31	1.5383e-30	-1.11331	1.89988e-29	1.75454e-28	N.A.
WBGene00011533	T06E4.5	0.963385	1.03484	1.33758	3.7758	3.12359	3.44511	2.99956	3.43995	3.42522	3.30046	3.22722	2.96928	T06E4.5	1.64337	6.92642e-12	1.58723e-11	1.57641	2.87689e-11	5.8942e-11	1.52288	8.69832e-11	1.73985e-10	Up.upon.vha-6, 16, 19
WBGene00011534	T06E4.7	0.333991	0.216921	0.222761	0.396043	0.300611	0.241761	0.553916	0.30205	0.332335	0.357767	0.339423	0.364182	T06E4.7	0.278037	0.522697	0.560314	0.594343	0.159463	0.180648	0.484557	0.255784	0.284102	N.A.
WBGene00011535	T06E4.8	2.66667	1.10881	1.979	20.5448	17.0195	18.3243	15.3918	14.2687	14.618	12.3127	9.32545	11.1626	T06E4.8	3.36542	1.12927e-20	4.71997e-20	3.03307	9.27426e-19	2.95439e-18	2.59164	5.45309e-16	1.45673e-15	Up.upon.vha-6, 16, 19
WBGene00011536	T06E4.9	1.72735	1.64417	1.33758	18.7005	14.4941	15.6591	13.1155	9.772	9.21622	9.29278	6.79529	8.74927	T06E4.9	3.37503	9.51816e-20	3.65718e-19	2.75974	3.5935e-16	9.68933e-16	2.39466	7.96442e-14	1.87416e-13	Up.upon.vha-6, 16, 19
WBGene00011537	T06E4.10	0.532178	0.680964	0.162898	2.1196	1.95839	2.40092	1.95433	1.77775	2.0377	1.45831	1.03212	1.20709	T06E4.10	2.46551	1.40853e-10	2.98823e-10	2.30109	1.18696e-09	2.23797e-09	1.64714	4.79633e-06	7.52086e-06	Up.upon.vha-6, 16, 19
WBGene00011538	T06E6.1	37.8299	38.3826	38.4105	28.5964	27.4461	27.3024	28.9501	27.3925	30.341	27.4104	28.2874	31.0474	T06E6.1	-0.459995	3.94702e-13	9.7462e-13	-0.404272	1.63925e-11	3.4019e-11	-0.404025	1.64274e-11	3.41566e-11	N.A.
WBGene00011539	fbxa-135	1.3495	0.473903	0.546403	0.332997	0.366715	0.488127	1.75262	1.80564	1.82187	1.79504	2.20027	1.84461	fbxa-135	-0.851175	0.0236842	0.0304374	1.34751	5.40965e-06	8.4797e-06	1.45991	1.01438e-06	1.64839e-06	Up.upon.vha-16, 19
WBGene00011540	T06E6.10	18.5545	20.1244	17.8716	18.1927	19.265	19.8501	17.3947	17.6052	16.8445	20.4318	20.699	20.9877	T06E6.10	0.0199908	0.734201	0.761999	-0.12387	0.0443101	0.0533721	0.137143	0.0216228	0.0269265	N.A.
WBGene00011542	fbxa-104	0.815057	1.03484	0.890669	0.357767	0.454873	0.550086	0.464535	0.423349	0.626061	0.546868	0.523761	0.51842	fbxa-104	-1.023	0.00314952	0.00436364	-0.869586	0.00909933	0.0116429	-0.779583	0.0165841	0.0208771	N.A.
WBGene00011543	acl-2	53.4651	53.079	53.5224	28.2361	28.8088	27.7249	19.6597	21.8525	22.3694	23.999	23.6022	22.6109	acl-2	-0.91721	4.4407e-24	2.57276e-23	-1.32737	2.00584e-29	1.80986e-28	-1.18932	7.01014e-28	5.30427e-27	N.A.
WBGene00011545	T06G6.3	0.815057	0.610211	0.753384	0.689018	0.978628	0.830354	1.26658	1.08852	1.13495	1.09425	1.09425	1.17871	T06G6.3	0.193132	0.448733	0.48765	0.687265	0.00544389	0.00708987	0.637754	0.00990926	0.012703	N.A.
WBGene00011546	T06G6.4	2.12029	2.5828	1.25459	1.1554	0.830354	1.0116	0.999444	1.43572	0.97544	1.22754	1.15013	0.979459	T06G6.4	-0.941704	0.000534652	0.00078311	-0.765524	0.00295414	0.00392201	-0.771432	0.00277282	0.00370419	N.A.
WBGene00011548	T06G6.6	1.6487	1.4906	1.979	10.7368	9.8928	9.40542	9.89484	11.7196	9.09305	10.3555	12.6873	10.2913	T06G6.6	2.56098	1.49276e-18	5.22677e-18	2.58694	1.00116e-18	3.18432e-18	2.70642	1.46644e-19	4.99634e-19	Up.upon.vha-6, 16, 19
WBGene00011549	T06G6.8	0.460357	0.473903	0.615769	3.02053	2.98048	3.61328	2.60735	2.27323	2.78892	2.55958	3.12359	3.06528	T06G6.8	2.64009	4.03819e-13	9.96731e-13	2.31459	3.72857e-11	7.59865e-11	2.50389	2.64332e-12	5.73904e-12	Up.upon.vha-6, 16, 19
WBGene00011550	T06G6.11	0.885079	0.752667	0.403281	0.607997	0.271643	0.337458	0.109487	0.27257	0.145167	0.271643	0.241761	0.335764	T06G6.11	-0.757011	0.0558669	0.0690994	-1.98524	0.000169114	0.000242907	-1.20284	0.00617393	0.00804802	N.A.
WBGene00011551	T06G6.12	0.272106	0.0986294	0.33976	0.830354	1.27918	1.06409	1.17039	0.977231	1.17006	1.05619	1.17306	1.11756	T06G6.12	2.31815	1.09329e-06	1.87912e-06	2.39933	5.08748e-07	8.3988e-07	2.41572	4.32217e-07	7.16162e-07	Up.upon.vha-6, 16, 19
WBGene00011552	T06H11.2	0.333991	0.278015	0.0959023	0.211501	0.239364	0.30205	0.143957	0.240318	0.145167	0.211501	0.0478011	0.300611	T06H11.2	0.259173	0.652786	0.685795	-0.276159	0.655257	0.680916	-0.517221	0.419366	0.451118	N.A.
WBGene00011554	T07A5.1	9.42475	9.23652	9.64567	12.6563	14.2744	13.4366	18.8849	22.435	22.3103	19.0261	15.6145	16.7722	T07A5.1	0.510542	4.9617e-07	8.67993e-07	1.16437	1.98355e-18	6.19169e-18	0.856423	2.45991e-13	5.63494e-13	Up.upon.vha-16 only
WBGene00011556	vglu-3	9.62757	8.9037	8.94289	8.04737	7.76243	6.58423	11.95	10.2617	10.3597	8.79206	8.43471	9.23574	vglu-3	-0.299442	0.000970391	0.00139632	0.242776	0.00320863	0.00424766	-0.0542046	0.509553	0.540546	N.A.
WBGene00011558	T07A5.5	14.6929	14.3334	12.7264	6.06517	6.27469	5.16178	11.4493	9.53047	9.45682	9.7049	9.06214	9.67543	T07A5.5	-1.25679	3.05345e-14	8.02808e-14	-0.459224	2.74023e-05	4.12419e-05	-0.551816	1.59063e-06	2.55891e-06	N.A.
WBGene00011559	umps-1	64.6214	61.2667	62.8572	43.3578	41.5072	39.5496	31.0513	27.3925	27.9942	27.1505	25.6907	27.5578	umps-1	-0.601961	1.6196e-16	4.93061e-16	-1.12861	1.05797e-25	6.08934e-25	-1.23149	5.7447e-27	3.92224e-26	N.A.
WBGene00011560	T07C4.3	145.487	147.611	154.216	94.1573	101.236	102.748	85.5632	81.8766	82.9561	84.5155	83.8056	82.251	T07C4.3	-0.585875	4.37574e-21	1.88699e-20	-0.836873	6.34399e-27	4.16543e-26	-0.835693	6.60188e-27	4.46818e-26	N.A.
WBGene00011561	ttr-15	314.356	326.71	326.71	337.16	338.276	333.311	767.813	857.493	764.512	574.921	557.593	543.381	ttr-15	0.0600417	0.245499	0.279261	1.30235	9.69304e-30	9.02826e-29	0.792054	1.9902e-20	7.21613e-20	Up.upon.vha-16 only
WBGene00011562	T07C4.10	39.6488	37.1623	37.5573	48.2454	47.9813	45.5141	42.7018	39.5496	44.4261	42.4291	38.9652	41.4731	T07C4.10	0.309637	2.60451e-08	4.8655e-08	0.146361	0.00318607	0.00421992	0.10307	0.034215	0.0418233	N.A.
WBGene00011563	jmjd-4	8.62433	7.57863	8.94289	3.11573	2.71105	2.84896	3.46672	3.66532	3.42522	3.79711	3.64547	3.60994	jmjd-4	-1.53404	7.88619e-14	2.02556e-13	-1.24908	5.90367e-12	1.25753e-11	-1.18265	1.82832e-11	3.79088e-11	N.A.
WBGene00011564	ugt-50	29.8315	29.4648	30.1266	126.519	133.245	124.471	91.3536	89.9413	91.2074	86.2855	87.8572	84.602	ugt-50	2.10273	2.73001e-42	2.93158e-40	1.60758	1.15041e-36	3.03978e-35	1.5327	1.12014e-35	2.64565e-34	Up.upon.vha-6, 16, 19
WBGene00011566	nhr-214	0.0925065	0.162122	0.0959023	0.459575	0.420071	0.488127	2.40681	2.05924	2.09077	1.79504	1.35162	2.00739	nhr-214	2.01123	0.00016427	0.000248694	4.27144	9.64168e-13	2.13502e-12	3.90862	1.88972e-11	3.91537e-11	Up.upon.vha-6, 16, 19
WBGene00011571	ttr-46	132.342	128.137	127.888	68.3109	68.9895	67.8047	60.6035	63.4688	62.9896	58.3173	58.2901	55.1038	ttr-46	-0.920921	3.85782e-22	1.83266e-21	-1.05401	3.40615e-24	1.67452e-23	-1.17778	6.57685e-26	3.97235e-25	N.A.
WBGene00011572	mam-5	0.333991	0.473903	0.476104	0.573158	0.711495	0.860581	0.635548	0.716908	0.833811	0.868791	0.610211	0.573158	mam-5	0.739984	0.0272523	0.0348122	0.778312	0.0201889	0.0251205	0.670828	0.0464574	0.0560682	N.A.
WBGene00011573	anmt-3	39.4565	35.7171	39.6887	68.3109	66.947	68.3938	43.237	40.5823	38.3511	52.483	46.5646	51.9496	anmt-3	0.827809	1.82591e-20	7.47607e-20	0.0888914	0.112577	0.129867	0.394245	2.33341e-09	4.32407e-09	N.A.
WBGene00011575	madf-4	3.0343	2.50147	2.13299	2.53266	2.39548	2.2838	2.85324	3.07506	2.57205	1.979	2.07952	2.18314	madf-4	-0.0751341	0.644652	0.678229	0.1594	0.311663	0.340234	-0.283474	0.0993776	0.115892	N.A.
WBGene00011576	T07C12.12	32.4399	34.3483	36.3208	10.191	10.32	9.3496	8.5625	7.46843	7.37947	7.68805	8.02182	7.87561	T07C12.12	-1.78761	3.60596e-30	4.52152e-29	-2.14077	6.41801e-32	8.09704e-31	-2.12683	7.08961e-32	9.11874e-31	N.A.
WBGene00011578	npr-20	2.36235	1.41596	2.43017	2.57092	2.98048	2.66667	1.23773	1.08852	1.05995	0.760076	0.726813	0.886712	npr-20	0.443381	0.0138853	0.0182406	-0.836332	0.000433729	0.000607306	-1.35073	2.03367e-06	3.25606e-06	N.A.
WBGene00011579	T07D4.2	13.2366	13.0609	13.0724	18.757	18.8229	17.6697	16.3603	20.249	18.1117	17.9045	14.9266	16.7722	T07D4.2	0.488297	1.01672e-07	1.84777e-07	0.469621	2.52743e-07	4.23492e-07	0.329377	0.000134152	0.000194933	N.A.
WBGene00011580	ddx-19	173.493	178.455	172.625	140.123	147.325	140.788	120.327	114.479	117.415	118.846	115.251	116.829	ddx-19	-0.292954	1.46361e-11	3.28907e-11	-0.574819	2.09462e-21	8.11913e-21	-0.579934	1.48728e-21	5.89232e-21	N.A.
WBGene00011581	T07D10.1	0.396043	0.542725	0.824973	0.357767	0.239364	0.337458	0.30205	0.33976	0.423685	0.332997	0.578606	0.458111	T07D10.1	-0.871918	0.0142009	0.0186302	-0.675279	0.0473447	0.0568567	-0.335101	0.289467	0.319154	N.A.
WBGene00011582	ntr-1	0.152226	0.473903	0.33976	0.0860715	0.271643	0.0860715	0.210239	0.208985	0.271643	0.211501	0.241761	0.175655	ntr-1	-1.20158	0.0502604	0.062504	-0.345539	0.515067	0.544559	-0.482422	0.373663	0.405425	N.A.
WBGene00011583	T07D10.3	2.51171	3.10443	3.53359	3.32505	2.98048	2.81668	2.96699	2.50287	2.9382	3.07621	2.86363	3.74015	T07D10.3	0.00654657	0.960748	0.965978	-0.111979	0.412604	0.44269	0.0863317	0.512333	0.543245	N.A.
WBGene00011586	flp-33	4.08638	4.91225	5.50113	6.39925	8.2009	8.68355	14.5049	15.8882	14.432	8.95359	9.03191	8.62014	flp-33	0.681883	8.29044e-07	1.43308e-06	1.63778	2.98073e-19	9.8434e-19	0.886307	1.30383e-09	2.44808e-09	Up.upon.vha-16 only
WBGene00011587	T07F10.1	51.3138	52.2396	52.5131	118.661	127.542	118.512	88.9134	86.8965	91.3706	106.887	104.388	102.53	T07F10.1	1.22384	7.30484e-31	1.02368e-29	0.775436	4.12083e-22	1.68054e-21	1.00758	4.89193e-27	3.36765e-26	Up.upon.vha-6, 19
WBGene00011589	T07F10.3	29.0787	30.7431	30.7792	9.24276	9.23187	9.83621	12.1229	11.5982	11.6499	10.8057	12.0842	10.2203	T07F10.3	-1.67828	2.49645e-28	2.45133e-27	-1.35673	1.12201e-25	6.44388e-25	-1.4553	1.40211e-26	9.14442e-26	N.A.
WBGene00011590	bus-19	7.57863	7.20787	6.70023	36.64	34.5577	34.3911	42.8729	43.6279	44.8416	42.8507	39.384	43.0913	bus-19	2.29809	3.14137e-29	3.46395e-28	2.61333	6.72746e-32	8.44132e-31	2.54473	2.40961e-31	2.89185e-30	Up.upon.vha-6, 16, 19
WBGene00011591	T07F10.5	3.73721	1.81249	2.21834	0.716908	0.769489	1.03865	0.778244	0.655331	0.626061	0.815057	0.668422	0.827367	T07F10.5	-1.57139	9.94656e-07	1.71262e-06	-1.85264	1.61441e-07	2.73285e-07	-1.6866	4.60862e-07	7.62256e-07	N.A.
WBGene00011592	T07F10.6	1.56835	1.25411	1.50134	1.55554	2.29753	1.87724	4.01621	3.97946	3.80565	2.44548	2.70258	2.52901	T07F10.6	0.394664	0.0524599	0.0651122	1.45476	1.07489e-10	2.13452e-10	0.833573	5.29272e-05	7.86331e-05	Up.upon.vha-16 only
WBGene00011593	T07G12.2	0.211501	0.403651	0.33976	0.516854	0.60579	0.69217	0.894227	0.771034	0.626061	0.455647	0.756795	0.690588	T07G12.2	0.967368	0.0129834	0.0171056	1.29856	0.000791497	0.00109023	1.01257	0.00926462	0.0119005	Up.upon.vha-16, 19
WBGene00011594	T07G12.3	0.532178	0.542725	0.546403	3.1694	3.80668	3.77367	3.92016	4.54898	3.99706	4.81898	4.41372	4.62739	T07G12.3	2.72415	3.34757e-12	7.82158e-12	2.93975	2.37374e-13	5.4599e-13	3.09492	3.65639e-14	8.774e-14	Up.upon.vha-6, 16, 19
WBGene00011596	T07G12.5	0.742666	0.278015	0.687341	2.74843	3.23269	2.84896	1.9987	1.64417	1.73917	1.09425	1.11629	1.20709	T07G12.5	2.49297	1.34396e-12	3.21666e-12	1.7772	4.36736e-08	7.61063e-08	1.12577	0.000310175	0.000441027	Up.upon.vha-6, 16, 19
WBGene00011597	zim-1	55.9962	54.2186	55.4221	23.9858	27.9721	25.3449	20.6089	19.4707	19.9196	20.4318	20.7315	20.6512	zim-1	-1.10223	8.61233e-27	6.86533e-26	-1.4653	9.13112e-31	9.80533e-30	-1.42191	2.2401e-30	2.35485e-29	N.A.
WBGene00011599	T07G12.8	4.50387	4.76804	4.56045	0.800072	0.978628	0.753384	1.08889	0.860581	0.97544	1.18364	1.05856	0.945002	T07G12.8	-2.45837	6.55198e-15	1.8027e-14	-2.24789	2.02899e-14	4.93879e-14	-2.12333	4.09448e-14	9.7998e-14	N.A.
WBGene00011600	zim-2	42.8573	43.4278	41.9347	19.0072	20.4594	21.7555	17.2396	14.8888	13.6472	12.9376	14.4711	15.4723	zim-2	-1.06856	3.57801e-23	1.8783e-22	-1.49271	1.17114e-27	8.39382e-27	-1.58399	2.06919e-28	1.67843e-27	N.A.
WBGene00011601	zim-3	37.4939	40.5176	38.4105	17.7672	16.9643	17.5473	14.155	15.5756	15.1236	16.9966	17.1055	15.3294	zim-3	-1.15457	4.91892e-26	3.56424e-25	-1.37638	2.10441e-28	1.6568e-27	-1.23691	5.80931e-27	3.96079e-26	N.A.
WBGene00011604	T08A11.1	79.278	82.746	76.5728	58.5285	57.5268	58.6731	45.9727	42.9268	46.4177	44.2863	47.2221	49.5135	T08A11.1	-0.448811	1.546e-12	3.68589e-12	-0.818396	5.40604e-21	2.02247e-20	-0.759456	7.00572e-20	2.43362e-19	N.A.
WBGene00011605	T08A11.2	173.011	162.424	162.828	132.597	134.834	135.42	111.146	103.711	113.942	113.995	107.563	118.191	T08A11.2	-0.306122	3.82672e-10	7.93795e-10	-0.600238	2.06024e-19	6.88736e-19	-0.552904	3.82148e-18	1.17658e-17	N.A.
WBGene00011606	T08D2.1	1.56835	1.88722	1.6662	0.667538	0.859874	0.860581	0.693891	0.771034	0.995733	1.03257	0.814698	1.09653	T08D2.1	-1.10651	2.84135e-05	4.50935e-05	-1.06999	4.33848e-05	6.45858e-05	-0.806029	0.000740565	0.00102836	N.A.
WBGene00011607	T08D2.2	3.59668	2.41717	3.12851	1.78411	1.69677	1.58572	5.01915	5.37753	5.5863	5.87287	6.47306	6.54517	T08D2.2	-0.83416	1.82293e-05	2.92499e-05	0.823602	1.12997e-07	1.92782e-07	1.0644	9.8733e-11	1.96784e-10	Up.upon.vha-19 only
WBGene00011608	T08D2.3	14.8756	14.2644	13.6649	4.38983	4.45484	4.48355	9.20521	8.93796	10.9459	8.31344	8.79288	10.1034	T08D2.3	-1.68254	1.22592e-20	5.10661e-20	-0.562296	1.12779e-08	2.02333e-08	-0.657737	3.26907e-10	6.33242e-10	N.A.
WBGene00011609	T08D2.4	0.604072	0.819547	0.753384	0.488127	0.271643	0.211501	0.51992	0.55848	0.516854	0.604072	0.523761	0.48667	T08D2.4	-1.24422	0.00185946	0.0026203	-0.437635	0.185464	0.208352	-0.425285	0.196708	0.221752	N.A.
WBGene00011610	T08D2.5	5.66855	5.31743	6.32708	1.11708	1.11296	1.15469	1.70475	1.80564	1.60484	1.70902	1.23773	1.52583	T08D2.5	-2.35111	1.05365e-18	3.73172e-18	-1.75683	1.28388e-16	3.56697e-16	-1.96136	1.70101e-17	5.0228e-17	N.A.
WBGene00011611	T08D2.6	4.33937	3.92863	3.66532	1.34411	1.01089	0.918372	1.11296	0.977231	0.97544	1.03257	0.860581	1.32546	T08D2.6	-1.8821	1.12879e-13	2.87332e-13	-1.96027	6.74292e-14	1.59526e-13	-1.90976	9.78452e-14	2.28847e-13	N.A.
WBGene00011612	T08D2.7	4.50387	3.92863	4.35503	1.87425	2.01232	1.6344	1.48125	1.0242	1.51581	1.3868	1.50883	1.32546	T08D2.7	-1.21462	5.1173e-10	1.05452e-09	-1.6889	1.349e-12	2.96584e-12	-1.59879	3.41232e-12	7.36188e-12	N.A.
WBGene00011613	T08D2.8	4.57622	4.70317	4.35503	2.15195	2.45537	2.24039	2.36785	2.12443	2.0377	1.62146	1.93393	2.00739	T08D2.8	-0.995081	7.57619e-09	1.45763e-08	-1.06443	2.30093e-09	4.27805e-09	-1.29886	4.89195e-11	9.9127e-11	N.A.
WBGene00011614	nfya-1	27.5536	27.9975	27.1839	4.81237	4.10122	4.01741	5.96528	4.77521	5.61692	5.28342	4.886	5.61692	nfya-1	-2.68233	3.90954e-32	6.61862e-31	-2.3448	2.84021e-31	3.23819e-30	-2.39202	2.00488e-31	2.42662e-30	N.A.
WBGene00011615	lsd-1	27.9824	27.2981	28.0744	2.4656	2.79783	2.66667	3.11106	2.27323	2.9382	2.85233	3.00235	2.6114	lsd-1	-3.39568	7.53782e-32	1.21912e-30	-3.33718	8.88642e-32	1.10082e-30	-3.30181	8.52758e-32	1.08699e-30	N.A.
WBGene00011616	T08D10.3	2.43844	2.19051	1.979	1.26037	1.08889	1.15469	3.59173	4.03369	3.13434	3.04992	3.98678	3.64474	T08D10.3	-0.912765	2.28508e-05	3.64942e-05	0.70078	1.55046e-05	2.36611e-05	0.689017	2.06216e-05	3.13199e-05	N.A.
WBGene00011617	T08G3.4	4.27315	3.54874	4.42838	23.2382	23.9764	22.955	24.9972	21.3469	24.0806	23.4309	23.9831	24.557	T08G3.4	2.5245	2.06318e-27	1.77608e-26	2.5267	2.03633e-27	1.41821e-26	2.56104	1.06699e-27	7.90186e-27	Up.upon.vha-6, 16, 19
WBGene00011619	T08G3.7	2.75243	3.39628	2.51894	9.91441	10.8076	12.3944	5.81563	6.70458	7.6117	7.79719	8.98678	8.16914	T08G3.7	1.93908	5.63079e-19	2.03723e-18	1.21864	2.64895e-11	5.43564e-11	1.53432	7.61537e-15	1.90642e-14	Up.upon.vha-6, 16, 19
WBGene00011621	T08G3.13	0.152226	0.0302716	0.0959023	0.716908	0.914463	0.830354	0.489097	0.688305	0.516854	0.48667	0.668422	0.458111	T08G3.13	3.42208	2.65132e-08	4.95095e-08	2.87365	1.85733e-06	2.97683e-06	2.79891	3.24426e-06	5.1373e-06	Up.upon.vha-6, 16, 19
WBGene00011622	T08G5.1	0.272106	0.610211	0.403281	0.459575	0.454873	0.27481	1.32157	1.29503	1.26694	0.418918	0.339423	0.423013	T08G5.1	-0.0734038	0.841002	0.859	1.67255	8.70051e-07	1.41922e-06	-0.0513177	0.888246	0.899891	Up.upon.vha-16 only
WBGene00011624	T08G5.3	3.10443	2.11557	1.6662	1.62852	1.86044	1.72532	1.30493	1.72874	1.60484	2.08148	1.72261	1.57313	T08G5.3	-0.355772	0.131345	0.155489	-0.532274	0.0319785	0.0390044	-0.319152	0.17264	0.196129	N.A.
WBGene00011625	vps-39	119.008	119.225	123.164	67.0847	66.666	66.1214	62.0319	62.2085	62.9896	62.665	62.4638	65.3584	vps-39	-0.854339	1.17226e-26	9.1783e-26	-0.948608	2.49116e-28	1.94224e-27	-0.924001	6.54565e-28	4.97728e-27	N.A.
WBGene00011629	T08G11.1	432.959	434.281	369.593	425.637	449.845	426.961	443.785	417.155	490.576	456.911	460.744	487.411	T08G11.1	0.0780708	0.257235	0.291677	0.128669	0.0644278	0.0762956	0.18736	0.00809083	0.0104422	N.A.
WBGene00011630	T08G11.3	1.72735	1.64417	0.890669	1.11708	1.08889	1.41058	1.03257	1.20366	1.13495	1.22754	1.26988	1.24456	T08G11.3	-0.187304	0.480495	0.519265	-0.28137	0.300514	0.328704	-0.128194	0.625543	0.653864	N.A.
WBGene00011631	T08G11.4	55.5726	56.8014	54.7521	35.7953	37.264	33.0315	47.2134	44.1347	49.908	47.7444	45.6944	45.0215	T08G11.4	-0.657267	2.65165e-18	9.14414e-18	-0.244281	1.26824e-06	2.05099e-06	-0.271755	1.58007e-07	2.67889e-07	N.A.
WBGene00011633	T09A5.4	6.62505	7.01373	7.11949	2.1196	2.45537	2.45902	3.16483	2.38659	3.25695	2.99956	2.65236	2.56027	T09A5.4	-1.56398	2.48981e-15	7.03594e-15	-1.24976	3.47586e-13	7.91703e-13	-1.34044	7.22652e-14	1.70443e-13	N.A.
WBGene00011634	T09A5.5	28.3049	29.0099	28.5725	18.8151	15.62	17.0228	13.1641	15.339	15.7461	13.5727	13.4468	13.266	T09A5.5	-0.743161	5.28445e-16	1.55593e-15	-0.961037	2.02617e-19	6.78082e-19	-1.09217	3.71926e-21	1.42108e-20	N.A.
WBGene00011635	T09A5.7	27.6618	27.9627	30.5133	13.2113	12.381	13.0609	13.1641	14.5933	12.4609	14.7406	14.11	13.3124	T09A5.7	-1.15517	4.323e-23	2.24475e-22	-1.10044	2.16696e-22	9.049e-22	-1.03045	1.68079e-21	6.62065e-21	N.A.
WBGene00011636	cec-3	71.632	76.2383	77.5959	34.2752	35.6789	33.7319	33.5049	34.0797	35.6008	34.8315	35.4201	35.6944	cec-3	-1.12021	1.30196e-27	1.15168e-26	-1.12725	1.14685e-27	8.24213e-27	-1.08879	3.70909e-27	2.58712e-26	N.A.
WBGene00011637	sds-22	95.729	91.4781	97.7549	61.4118	63.2895	63.0642	61.059	59.6461	61.3804	58.1721	64.1768	59.0459	sds-22	-0.601405	1.05231e-18	3.7277e-18	-0.645703	9.21057e-20	3.16031e-19	-0.652459	6.27795e-20	2.19153e-19	N.A.
WBGene00011638	ostb-1	236.25	235.985	243.367	204.235	195.497	197.849	263.739	259.419	256.18	264.262	269.981	256.449	ostb-1	-0.260111	2.31371e-12	5.46264e-12	0.123141	3.21845e-05	4.82545e-05	0.14379	2.37398e-06	3.78746e-06	N.A.
WBGene00011639	ztf-17	61.2667	61.6142	56.8218	77.7362	81.3698	75.6756	49.2951	43.9098	46.4177	50.3782	46.8546	48.2632	ztf-17	0.385999	1.25575e-11	2.83229e-11	-0.364792	5.65985e-10	1.08565e-09	-0.304321	3.96552e-08	6.92149e-08	N.A.
WBGene00011641	T09A5.15	15.9473	16.2414	16.3876	4.92034	5.11739	5.42471	4.11705	3.85442	3.45863	4.26325	4.2153	3.8686	T09A5.15	-1.65255	6.34017e-26	4.53887e-25	-2.09109	4.22462e-28	3.19659e-27	-1.97732	1.19624e-27	8.82019e-27	N.A.
WBGene00011642	T09B9.1	22.033	22.077	22.6109	2.4656	2.13185	1.98489	5.52173	5.07524	5.16259	2.90342	2.48359	3.1339	T09B9.1	-3.34726	1.79325e-30	2.35739e-29	-2.0828	2.71011e-28	2.10203e-27	-2.97551	2.6547e-30	2.75462e-29	N.A.
WBGene00011643	slc-17.9	0.963385	1.10881	1.03719	2.03888	1.82843	1.87724	2.40681	2.65341	2.81418	2.31325	2.23054	2.33787	slc-17.9	0.886416	0.000117909	0.00018025	1.34007	2.83546e-08	4.99247e-08	1.14827	1.1119e-06	1.80369e-06	Up.upon.vha-16, 19
WBGene00011644	T09B9.3	0.604072	0.819547	0.968863	1.45759	1.04474	1.28103	1.58987	1.9007	1.78804	2.00434	2.42238	2.27323	T09B9.3	0.674996	0.00930133	0.0124148	1.16504	1.00361e-05	1.54873e-05	1.50838	3.12165e-08	5.47704e-08	Up.upon.vha-16, 19
WBGene00011645	T09B9.4	48.4621	51.3859	50.9094	19.9576	19.2066	20.5958	27.2944	24.377	24.377	25.2585	21.9837	24.9587	T09B9.4	-1.33508	2.97372e-26	2.21739e-25	-0.988876	5.21125e-22	2.11032e-21	-1.0644	4.5198e-23	2.04259e-22	N.A.
WBGene00011646	T09B9.5	0.604072	0.542725	0.546403	0.667538	0.366715	0.398726	0.0860715	0.208985	0.271643	0.0448162	0.0860715	0.146038	T09B9.5	-0.292055	0.430005	0.468871	-1.73162	0.000643767	0.000892001	-2.77106	1.41104e-05	2.15762e-05	N.A.
WBGene00011647	noca-1	130.075	130.552	127.1	153.175	152.392	152.207	141.819	143.109	148.497	142.41	139.67	142.967	noca-1	0.239677	2.18709e-09	4.34313e-09	0.160553	1.04741e-05	1.61443e-05	0.132602	0.00017581	0.000253887	N.A.
WBGene00011648	cni-1	56.4067	56.294	59.1093	53.0945	52.3243	49.1834	64.3865	64.2959	63.3361	59.1274	59.2021	58.2827	cni-1	-0.15264	0.00480961	0.00656907	0.160779	0.00233981	0.00312663	0.0401259	0.430421	0.462229	N.A.
WBGene00011649	T09E8.4	0.152226	0.0986294	0.162898	0.211501	0.366715	0.177916	0.210239	0.145167	0.271643	0.271643	0.147618	0.335764	T09E8.4	0.832256	0.124309	0.147561	0.587169	0.288347	0.316125	0.820596	0.130389	0.150124	N.A.
WBGene00011657	T09E11.8	0.152226	0.278015	0.0959023	0.992003	0.769489	0.982888	0.752667	0.591537	0.775627	0.455647	0.814698	0.717279	T09E11.8	2.50969	7.94022e-06	1.29795e-05	2.13655	0.000134357	0.000194025	2.01137	0.000324613	0.000460811	Up.upon.vha-6, 16, 19
WBGene00011660	T09E11.11	2.8989	2.72593	1.89663	5.18163	5.40738	4.99256	4.31977	4.00842	4.05671	4.20623	3.72307	4.45484	T09E11.11	1.07378	8.67859e-10	1.76244e-09	0.742456	6.06833e-06	9.48482e-06	0.739266	6.53056e-06	1.01694e-05	Up.upon.vha-6 only
WBGene00011661	ztf-27	14.8316	15.1766	14.9526	16.0794	14.7156	15.46	27.9191	26.9676	26.1681	23.8545	25.2457	25.756	ztf-27	0.0400591	0.521918	0.559635	0.849763	2.84772e-19	9.4193e-19	0.734758	9.35261e-17	2.62407e-16	N.A.
WBGene00011662	T09F3.2	187.146	188.625	188.919	169.705	165.253	164.935	176.281	177.115	177.046	182.053	186.049	174.701	T09F3.2	-0.175948	2.02433e-07	3.6125e-07	-0.0902507	0.00284064	0.00377458	-0.0575113	0.0497077	0.0597955	N.A.
WBGene00011663	T09F3.4	16.4861	15.4824	15.0509	5.75038	5.99644	5.54989	6.12315	5.49036	6.23138	6.06122	5.27229	6.0213	T09F3.4	-1.44248	1.3432e-21	6.0836e-21	-1.399	3.39114e-21	1.29117e-20	-1.4398	1.54161e-21	6.10103e-21	N.A.
WBGene00011664	T09F3.5	36.5667	34.3042	33.335	14.2158	14.8924	15.998	13.5402	13.6133	12.7691	13.9493	13.7963	14.397	T09F3.5	-1.20873	9.99985e-25	6.18337e-24	-1.38375	1.75701e-26	1.0945e-25	-1.30528	1.0075e-25	5.94709e-25	N.A.
WBGene00011665	T09F5.1	0.885079	0.542725	1.33758	1.45759	1.7748	1.58572	2.50757	2.32647	2.50287	3.07621	2.01794	2.66667	T09F5.1	0.891969	0.00114449	0.00163829	1.50249	1.34653e-07	2.28631e-07	1.56303	4.97873e-08	8.6491e-08	Up.upon.vha-16, 19
WBGene00011668	clec-47	6.89757	7.6322	7.69342	64.9339	68.7219	63.2597	5.27006	6.37146	5.47707	6.51337	6.823	6.88844	clec-47	3.14842	2.18201e-36	7.15838e-35	-0.379525	0.00161044	0.00217592	-0.134544	0.220029	0.246583	Up.upon.vha-6 only
WBGene00011669	T09F5.10	3.10443	3.92863	3.87092	13.8325	13.1588	14.989	9.56164	10.0108	10.4875	11.8422	12.3944	10.9233	T09F5.10	1.95106	5.49099e-21	2.35037e-20	1.4703	8.02163e-16	2.11536e-15	1.69539	2.41349e-18	7.55928e-18	Up.upon.vha-6, 16, 19
WBGene00011670	fbxa-84	4.64447	4.57361	5.13099	9.73996	8.16988	9.0543	0.553916	0.504952	0.516854	0.845266	0.523761	0.607997	fbxa-84	0.908324	1.43341e-10	3.03892e-10	-3.18606	4.21677e-15	1.06646e-14	-2.88693	6.89989e-15	1.73036e-14	N.A.
WBGene00011671	cyp-13A4	1.03719	1.03484	1.979	0.357767	0.366715	0.27481	0.838378	0.535399	0.657939	0.684372	0.668422	0.458111	cyp-13A4	-1.95956	6.37098e-07	1.10688e-06	-0.948455	0.00112875	0.00153962	-1.1133	0.000277497	0.000395948	N.A.
WBGene00011672	cyp-13A5	5.73959	5.73959	6.9774	32.9575	33.6176	31.5725	155.55	157.032	150.949	147.514	143.401	146.817	cyp-13A5	2.41673	2.10526e-27	1.80856e-26	4.65665	6.51806e-41	3.87382e-39	4.57413	1.50609e-40	8.42955e-39	Up.upon.vha-6, 16, 19
WBGene00011673	cyp-13A6	0.396043	0.610211	0.476104	1.90418	1.92402	1.96609	2.76025	3.25774	2.59671	2.58978	2.61856	2.72751	cyp-13A6	1.98947	5.82482e-09	1.12677e-08	2.55506	2.28001e-12	4.96075e-12	2.443	1.04519e-11	2.19695e-11	Up.upon.vha-6, 16, 19
WBGene00011674	cyp-13A8	0.604072	0.216921	0.282607	0.667538	0.629745	0.426977	0.920694	1.11598	0.750979	0.455647	0.860581	0.886712	cyp-13A8	0.758677	0.0616605	0.0760108	1.45987	0.000242371	0.00034499	1.07642	0.00708664	0.00919238	Up.upon.vha-16, 19
WBGene00011675	cyp-13A3	0.333991	0.338353	0.546403	0.271643	0.211501	0.635548	0.240318	0.27257	0.271643	0.418918	0.369732	0.458111	cyp-13A3	-0.252447	0.52156	0.55929	-0.597909	0.154606	0.175371	0.0672808	0.857774	0.872416	N.A.
WBGene00011676	cyp-13A2	13.677	14.1997	13.189	4.26532	5.32626	5.48698	1.73016	1.67369	2.37946	1.70902	2.04748	2.33787	cyp-13A2	-1.4537	2.04193e-20	8.32183e-20	-2.84595	1.768e-25	9.94062e-25	-2.76356	2.08378e-25	1.19637e-24	N.A.
WBGene00011677	cyp-13A1	0.333991	0.473903	0.615769	1.75693	2.10724	1.49912	4.51152	3.88631	4.5097	3.30046	3.92174	3.55651	cyp-13A1	1.94433	1.30575e-08	2.47941e-08	3.22174	5.34333e-16	1.42618e-15	2.96157	1.34213e-14	3.30876e-14	Up.upon.vha-6, 16, 19
WBGene00011678	T10B9.9	0.963385	0.610211	0.615769	0.875592	0.711495	1.25411	0.838378	1.14722	0.775627	1.30967	1.23773	0.979459	T10B9.9	0.369542	0.199881	0.230436	0.347454	0.230108	0.255645	0.710625	0.0118556	0.0151089	N.A.
WBGene00011679	ucr-2.2	79.278	78.1801	80.1262	109.458	111.457	114.453	49.2361	48.8468	50.1189	50.6966	50.0435	50.591	ucr-2.2	0.497136	2.79684e-16	8.38733e-16	-0.680877	1.89741e-19	6.36491e-19	-0.650672	8.89372e-19	2.86429e-18	N.A.
WBGene00011680	T10B10.3	62.3786	60.9959	66.6189	40.9718	39.2684	36.0025	54.3736	50.7709	50.8014	55.1304	50.3141	51.7111	T10B10.3	-0.709816	1.2222e-18	4.30473e-18	-0.284631	1.82287e-07	3.07671e-07	-0.273747	3.94531e-07	6.55305e-07	N.A.
WBGene00011681	T10B10.4	27.6244	27.5861	27.0918	34.0863	35.8959	35.3893	26.6096	25.7597	28.0744	28.023	30.4071	28.2406	T10B10.4	0.356181	1.92205e-08	3.61657e-08	-0.0338062	0.542202	0.571016	0.0736413	0.18121	0.205258	N.A.
WBGene00011682	snt-7	1.03719	0.878252	0.824973	1.62852	1.7748	2.10164	1.95433	1.61693	1.97201	1.76666	2.07952	1.71572	snt-7	1.00476	4.85789e-06	8.03989e-06	1.01705	3.93169e-06	6.20669e-06	1.0225	3.50952e-06	5.54828e-06	Up.upon.vha-6, 16, 19
WBGene00011683	phat-6	10.5615	9.51977	9.88275	11.7012	12.7669	12.3944	13.1641	13.5127	13.6081	12.0071	12.3007	11.58	phat-6	0.299279	0.00220472	0.0030922	0.42818	2.32161e-05	3.50471e-05	0.261102	0.00722869	0.00936348	N.A.
WBGene00011684	T10B10.8	10.4622	9.23652	9.51626	14.5164	15.2868	15.5504	25.0845	21.9694	25.8204	19.3748	21.9483	20.178	T10B10.8	0.635885	1.89282e-10	3.99046e-10	1.31717	2.34297e-22	9.75312e-22	1.0739	1.48056e-18	4.70183e-18	Up.upon.vha-16, 19
WBGene00011685	T10B10.9	0.742666	0.610211	0.753384	0.573158	0.769489	0.800072	0.398726	0.398726	0.396043	0.455647	0.398726	0.48667	T10B10.9	0.0158685	0.948732	0.95504	-0.812948	0.0064197	0.00831791	-0.649609	0.0229872	0.0285581	N.A.
WBGene00011687	T10C6.5	81.1283	79.2426	85.4356	59.3783	60.1726	55.8488	68.1674	66.6519	65.747	66.4521	65.77	64.769	T10C6.5	-0.486883	8.7751e-16	2.55238e-15	-0.292876	2.26161e-09	4.20537e-09	-0.318733	2.64035e-10	5.13881e-10	N.A.
WBGene00011688	T10C6.6	57.2837	57.3834	63.3756	35.6647	35.4482	38.129	32.2021	30.4672	29.4929	30.3338	31.4154	30.7494	T10C6.6	-0.703821	1.05711e-19	4.0449e-19	-0.949289	3.83478e-24	1.87476e-23	-0.9432	4.67692e-24	2.33306e-23	N.A.
WBGene00011689	T10C6.7	37.9938	35.8627	36.0962	1.57313	1.66852	1.41058	1.35162	1.34671	1.73917	1.35856	1.43329	1.60362	T10C6.7	-4.56579	9.82397e-34	2.12968e-32	-4.64103	1.65109e-33	2.64948e-32	-4.64773	1.62025e-33	2.70823e-32	N.A.
WBGene00011691	T10C6.10	24.3221	25.6176	24.329	1.02787	0.685113	0.69217	0.999444	0.889705	0.865706	0.78568	0.945002	0.859874	T10C6.10	-4.97485	1.17126e-28	1.20607e-27	-4.7552	4.76523e-29	4.06719e-28	-4.84516	7.05806e-29	6.08661e-28	N.A.
WBGene00011692	T10G3.1	3.18088	3.77407	3.66532	5.82876	5.61947	5.48698	8.51989	10.4914	9.68191	9.45361	8.16281	7.94628	T10G3.1	0.676821	3.05559e-06	5.11202e-06	1.43279	6.39451e-16	1.69815e-15	1.26704	6.73352e-14	1.59059e-13	Up.upon.vha-16, 19
WBGene00011693	T10G3.2	0.152226	0.278015	0.162898	0.240318	0.271643	0.211501	0.143957	0.30205	0.332335	0.271643	0.175655	0.423013	T10G3.2	0.334006	0.480182	0.519017	0.356296	0.451071	0.481048	0.516822	0.266691	0.2954	N.A.
WBGene00011694	T10G3.3	17.4137	18.8912	18.1151	7.69507	7.92732	8.47126	9.23539	11.2317	11.003	9.58111	8.79288	9.57954	T10G3.3	-1.17585	4.21902e-19	1.5446e-18	-0.794676	3.31436e-14	7.98022e-14	-0.961418	1.44355e-16	3.99196e-16	N.A.
WBGene00011695	T10G3.4	0.211501	0.0986294	0.222761	0.0493672	0.175655	0.0860715	0.143957	0.171229	0.211501	0.357767	0.211501	0.109487	T10G3.4	-0.879261	0.168446	0.196389	0.055587	0.920933	0.927966	0.278178	0.610091	0.638906	N.A.
WBGene00011696	eea-1	126.324	120.565	117.125	78.6907	78.6907	74.7503	73.6324	66.161	76.0454	72.2681	72.4058	72.3111	eea-1	-0.648787	1.41467e-20	5.85721e-20	-0.755892	5.67808e-23	2.49048e-22	-0.745722	9.2137e-23	4.04125e-22	N.A.
WBGene00011697	T10H4.4	0.211501	0.0986294	0.222761	0.211501	0.239364	0.27481	0.30205	0.208985	0.396043	0.271643	0.425064	0.2735	T10H4.4	0.527437	0.359978	0.398275	0.809342	0.150478	0.170941	0.921499	0.0986089	0.11504	N.A.
WBGene00011698	cyp-34A1	0.152226	0.338353	0.0959023	0.211501	0.239364	0.149662	0.210239	0.171229	0.361708	0.211501	0.461959	0.146038	cyp-34A1	0.205422	0.703037	0.732866	0.465907	0.374883	0.404657	0.509401	0.329708	0.360551	N.A.
WBGene00011699	cyp-34A2	2.12029	2.5828	2.75243	2.2757	1.63701	1.6344	0.808803	1.34671	0.946391	1.55958	1.50883	1.41287	cyp-34A2	-0.435701	0.0127462	0.0168051	-1.28964	9.98684e-08	1.70873e-07	-0.726693	0.000190283	0.000274165	N.A.
WBGene00011702	srab-18	0.0302716	0.162122	0.02949	0.357767	0.239364	0.51842	0.27257	0.145167	0.240318	0.171229	0.175655	0.241761	srab-18	2.75337	0.000171516	0.000259409	2.01232	0.00663227	0.0085807	1.8835	0.0113753	0.0145168	Up.upon.vha-6, 16, 19
WBGene00011704	sdz-31	0.669307	0.473903	0.615769	0.0493672	0.021829	0.0209891	0.0472232	0.0204472	0.0484304	0.0860715	0.0199193	0.0860715	sdz-31	-4.35869	2.5113e-07	4.45998e-07	-4.00949	7.9023e-07	1.2921e-06	-3.45633	2.10761e-06	3.37093e-06	N.A.
WBGene00011705	T11A5.6	6.9774	6.49308	5.90913	8.95401	10.6574	8.377	17.8693	16.6551	18.6209	16.263	14.8771	14.6755	T11A5.6	0.525981	1.62936e-06	2.77162e-06	1.45708	4.32907e-21	1.63346e-20	1.24301	3.75521e-18	1.15714e-17	Up.upon.vha-16, 19
WBGene00011706	T11B7.1	9.00067	8.75905	9.78614	0.546868	0.485989	0.550086	4.07094	4.4184	4.20783	4.72496	5.62382	4.62739	T11B7.1	-4.1218	9.58418e-21	4.02501e-20	-1.11643	1.46519e-13	3.4022e-13	-0.88318	3.69084e-11	7.52924e-11	N.A.
WBGene00011707	T11B7.2	4.01551	5.40485	6.9774	4.35695	4.19733	4.63899	82.9205	88.2204	85.834	59.663	60.8849	55.96	T11B7.2	-0.278243	0.0460152	0.0574413	4.00631	1.01374e-37	3.29064e-36	3.46393	1.01474e-34	2.07786e-33	Up.upon.vha-16, 19
WBGene00011708	T11B7.5	7.51933	7.28085	7.93999	13.3599	11.6298	13.9816	9.11302	8.72725	9.3322	9.20092	9.39677	7.6117	T11B7.5	0.773755	1.00782e-12	2.42787e-12	0.257325	0.00397426	0.0052275	0.199441	0.0240817	0.0298676	N.A.
WBGene00011709	T11F9.1	1.49361	1.03484	0.546403	0.964102	0.657939	0.918372	0.950013	1.08852	0.97544	1.03257	1.11629	0.886712	T11F9.1	-0.179479	0.499343	0.537746	0.0846356	0.738753	0.759477	0.0908533	0.719923	0.744553	N.A.
WBGene00011712	T11F9.10	0.333991	0.278015	0.222761	1.65	1.41596	1.3397	0.553916	0.889705	0.485989	0.760076	0.973809	0.767754	T11F9.10	2.41359	6.4788e-10	1.32665e-09	1.1776	0.00135217	0.00183542	1.59294	1.6339e-05	2.49241e-05	Up.upon.vha-6, 16, 19
WBGene00011713	T11F9.12	37.7876	37.3286	37.0447	57.2584	54.9287	53.3804	282.909	281.667	287.081	310.03	318.853	321.561	T11F9.12	0.561291	5.67601e-16	1.66883e-15	2.92469	2.15199e-48	7.49948e-46	3.08289	1.58207e-49	9.13153e-47	Up.upon.vha-16, 19
WBGene00011717	T11G6.2	26.4112	26.0259	25.2522	28.8192	29.118	27.4509	83.4543	84.4793	80.4686	80.8058	82.8038	78.8635	T11G6.2	0.136076	0.0108905	0.014442	1.6768	1.08767e-35	2.44099e-34	1.64196	2.94259e-35	6.54814e-34	Up.upon.vha-16, 19
WBGene00011718	T11G6.3	12.3216	12.0169	11.1375	14.0685	12.5258	14.4035	8.51989	9.79294	9.12983	9.9701	10.8665	10.5044	T11G6.3	0.207277	0.00953181	0.0127095	-0.371454	6.14167e-05	9.05973e-05	-0.178473	0.0333074	0.0407544	N.A.
WBGene00011719	T11G6.4	17.496	18.1927	17.8165	21.1246	21.8925	22.955	22.8034	25.1266	25.2363	22.0495	24.6481	24.0967	T11G6.4	0.301522	0.000161163	0.00024411	0.450183	1.30325e-07	2.21464e-07	0.402468	1.38986e-06	2.24178e-06	N.A.
WBGene00011720	T11G6.5	152.207	157.892	150.032	101.395	105.593	103.489	112.624	107.048	116.085	114.368	120.565	116.77	T11G6.5	-0.56743	2.86513e-19	1.06284e-18	-0.455107	6.5549e-16	1.739e-15	-0.38771	1.17654e-13	2.73894e-13	N.A.
WBGene00011721	T11G6.7	1.26037	1.56626	1.50134	2.88844	2.79783	3.29193	2.34117	2.72821	2.67354	3.13478	2.94278	2.4926	T11G6.7	1.05546	6.37675e-08	1.17099e-07	0.842388	8.60297e-06	1.33202e-05	0.985362	3.36299e-07	5.61055e-07	Up.upon.vha-6 only
WBGene00011722	T11G6.8	123.35	123.1	123.164	81.9824	82.6634	82.746	100.318	104.434	98.2059	99.9491	103.464	96.6305	T11G6.8	-0.579238	5.45518e-20	2.14743e-19	-0.287377	3.03596e-10	5.89757e-10	-0.30142	8.41182e-11	1.68364e-10	N.A.
WBGene00011723	T12A7.2	9.57265	10.8142	10.3745	13.0815	13.3262	14.7402	6.86476	8.25974	7.98171	6.96563	6.17459	7.52933	T12A7.2	0.419564	2.61106e-06	4.39059e-06	-0.41543	2.78962e-05	4.19682e-05	-0.57642	1.17885e-07	2.01066e-07	N.A.
WBGene00011724	scl-18	0.152226	0.0986294	0.162898	0.425525	0.454873	0.27481	0.489097	0.482986	0.833811	0.655331	0.425064	0.51842	scl-18	1.48112	0.00797082	0.0107023	2.11081	0.000136704	0.000197275	1.96148	0.000393415	0.000556469	Up.upon.vha-6, 16, 19
WBGene00011725	lips-5	9.92565	9.40079	8.06001	16.8743	19.265	16.8509	2.85324	2.55865	2.45206	2.49782	2.25774	2.70187	lips-5	0.954759	5.37429e-17	1.69247e-16	-1.79783	5.84876e-19	1.89023e-18	-1.87516	2.52824e-19	8.47642e-19	N.A.
WBGene00011726	lpr-2	5.66855	4.20783	4.84462	6.09544	5.91821	6.89404	11.1148	9.91322	9.82551	9.82551	7.98171	9.96151	lpr-2	0.36848	0.00628716	0.00851722	1.07579	8.34824e-12	1.76159e-11	0.919053	1.05451e-09	1.98946e-09	Up.upon.vha-16 only
WBGene00011727	T12A7.6	1.72735	2.27242	2.43017	4.19309	3.92946	4.63899	5.69339	6.07126	5.45396	4.92269	5.42321	5.06076	T12A7.6	1.001	8.47166e-09	1.6272e-08	1.43517	8.90891e-14	2.09029e-13	1.27492	5.70425e-12	1.2159e-11	Up.upon.vha-6, 16, 19
WBGene00011728	T12A7.7	0.333991	0.403651	0.222761	0.332997	0.454873	0.337458	0.398726	0.398726	0.458111	0.298924	0.493705	0.633884	T12A7.7	0.255483	0.480312	0.519127	0.42577	0.232211	0.257826	0.546028	0.121545	0.140396	N.A.
WBGene00011729	set-16	61.2667	60.7277	54.3142	62.0641	67.5393	63.9114	61.8352	56.4375	66.8282	58.5004	58.6299	64.769	set-16	0.135532	0.0455793	0.0569433	0.0688636	0.305574	0.333903	0.0454819	0.498059	0.529173	N.A.
WBGene00011730	drr-2	141.973	141.767	145.923	132.738	133.954	135.755	130.895	132.638	132.256	124.498	130.661	126.519	drr-2	-0.0943352	0.0131021	0.0172558	-0.118358	0.00229723	0.00307195	-0.171014	2.87552e-05	4.33488e-05	N.A.
WBGene00011731	acbp-5	59.5425	60.7024	61.6048	36.8062	37.3104	35.2723	41.0829	40.1944	43.1422	39.6036	41.5556	40.3007	acbp-5	-0.733527	1.21329e-20	5.05743e-20	-0.548	2.47408e-16	6.73749e-16	-0.582409	3.27766e-17	9.48134e-17	N.A.
WBGene00011732	arrd-17	13.2366	13.2466	12.8077	19.8395	18.5668	19.053	14.5349	15.1179	14.739	16.6221	15.8126	15.6666	arrd-17	0.547961	9.49719e-12	2.15628e-11	0.176073	0.00799136	0.0102757	0.291554	2.70939e-05	4.08911e-05	N.A.
WBGene00011733	T12D8.5	14.7998	14.3056	13.6649	40.6367	39.5288	41.1063	17.3515	14.2687	15.2758	10.419	8.86728	9.85982	T12D8.5	1.50407	9.7313e-27	7.70082e-26	0.128702	0.0936079	0.108841	-0.555737	3.65141e-08	6.3847e-08	Up.upon.vha-6 only
WBGene00011734	mlc-5	116.47	124.443	129.54	89.2295	97.0881	92.8776	177.115	180.885	172.715	172.14	175.69	164.325	mlc-5	-0.40746	7.6658e-11	1.6479e-10	0.519802	5.19702e-15	1.30633e-14	0.468133	1.80226e-13	4.15577e-13	N.A.
WBGene00011735	hip-1	205.396	204.235	207.741	168.314	176.375	167.706	220.328	217.765	211.763	209.234	202.42	210.6	hip-1	-0.269221	8.63395e-08	1.57485e-07	0.0738138	0.08078	0.0946464	0.0111957	0.788476	0.807986	N.A.
WBGene00011736	T12D8.9	49.6619	44.6258	45.6143	96.2557	101.527	96.8663	45.0629	43.8711	48.1599	50.0435	46.7646	51.8869	T12D8.9	1.07568	3.64468e-25	2.37534e-24	-0.0288455	0.607804	0.63543	0.0881417	0.116241	0.134539	Up.upon.vha-6 only
WBGene00011737	sqst-1	46.034	43.4278	48.5001	299.782	291.773	297.959	1273.52	1195.17	1286.53	1085.53	1091.74	1119.82	sqst-1	2.69015	8.9206e-44	1.42037e-41	4.76729	3.80204e-56	7.02236e-52	4.58022	2.81903e-55	5.20675e-51	Up.upon.vha-6, 16, 19
WBGene00011738	T12G3.2	58.2537	57.5673	56.5696	138.087	145.923	143.937	76.2656	79.7344	80.0394	74.6422	73.9789	76.0904	T12G3.2	1.31145	1.02002e-34	2.57726e-33	0.453108	3.41758e-15	8.6874e-15	0.382388	1.03556e-12	2.29476e-12	Up.upon.vha-6 only
WBGene00011739	T12G3.4	16.6088	16.8059	15.6238	8.16719	8.13344	8.29267	12.1229	14.2687	14.4837	13.5151	15.5209	15.7021	T12G3.4	-0.99502	3.07539e-15	8.62867e-15	-0.266498	0.000869411	0.00119373	-0.135051	0.0713841	0.0845874	N.A.
WBGene00011740	mrpl-51	63.5768	62.3562	58.8062	37.3678	35.3288	34.3911	23.8498	24.0387	24.6794	25.4553	25.0845	24.3425	mrpl-51	-0.786809	4.29717e-20	1.70392e-19	-1.34748	7.22431e-28	5.31606e-27	-1.3023	2.10561e-27	1.51032e-26	N.A.
WBGene00011741	T12G3.6	129.407	131.049	123.164	5.73404	5.66339	5.08398	9.18272	8.66031	7.57708	8.42361	9.77386	8.46723	T12G3.6	-4.54233	3.22179e-40	2.27124e-38	-3.91984	1.02249e-40	5.79304e-39	-3.84972	9.53483e-41	5.52064e-39	N.A.
WBGene00011742	tgn-38	79.2016	84.3999	81.4061	60.4551	57.8255	59.6918	101.701	99.5642	100.339	101.598	106.259	104.11	tgn-38	-0.46093	2.62349e-15	7.39673e-15	0.300264	1.69845e-10	3.3394e-10	0.348816	1.96533e-12	4.2953e-12	N.A.
WBGene00011743	T13F2.2	63.1862	66.8786	70.8435	37.2854	38.4298	34.8823	34.0232	32.5506	32.3123	30.358	35.1249	31.607	T13F2.2	-0.860754	4.17452e-19	1.52862e-18	-1.02148	1.62603e-21	6.34405e-21	-1.05032	6.35103e-22	2.59406e-21	N.A.
WBGene00011744	T13F2.4	0.272106	0.162122	0.282607	0.546868	0.570302	0.69217	0.693891	0.771034	0.626061	0.845266	0.78568	0.767754	T13F2.4	1.37138	0.000420502	0.000620887	1.58265	5.03581e-05	7.46779e-05	1.78475	5.53161e-06	8.64884e-06	Up.upon.vha-6, 16, 19
WBGene00011745	sre-4	4.08638	4.45337	3.78836	1.11708	1.21413	1.23592	1.67041	1.11598	1.65635	1.4168	1.69015	1.27292	sre-4	-1.78743	7.98189e-13	1.93421e-12	-1.49376	1.95831e-11	4.04404e-11	-1.49997	1.77128e-11	3.67507e-11	N.A.
WBGene00011746	T13F2.6	182.529	176.094	174.926	86.5225	82.939	85.1567	69.0518	66.8282	64.8681	69.9531	75.6136	73.9789	T13F2.6	-1.06727	1.85444e-31	2.8307e-30	-1.41049	5.65155e-36	1.32636e-34	-1.28165	1.90131e-34	3.72004e-33	N.A.
WBGene00011747	sna-2	144.621	149.785	143.212	67.2293	69.4598	66.1214	57.9197	58.5885	59.4288	59.4906	61.5954	62.5905	sna-2	-1.10957	2.04636e-27	1.76289e-26	-1.31442	4.88717e-30	4.71856e-29	-1.25257	2.69517e-29	2.44979e-28	N.A.
WBGene00011748	T13F2.9	20.5069	21.7527	20.5875	125.296	128.958	128.958	125.088	122.168	116.923	130.737	146.817	131.278	T13F2.9	2.60861	3.84048e-37	1.48087e-35	2.53467	1.5522e-36	3.98736e-35	2.69998	7.46669e-38	2.52582e-36	Up.upon.vha-6, 16, 19
WBGene00011749	ssp-36	0.604072	0.473903	0.615769	1.70475	1.60989	1.66552	1.53311	1.82843	1.63404	1.43494	2.01794	1.65635	ssp-36	1.56557	1.90388e-06	3.22789e-06	1.56664	1.91967e-06	3.07461e-06	1.58857	1.41701e-06	2.28499e-06	Up.upon.vha-6, 16, 19
WBGene00011752	fbxa-2	2.36235	2.27242	3.29908	2.82135	3.06119	2.57859	3.92016	3.56666	3.84328	3.10552	2.83445	3.26393	fbxa-2	0.110507	0.481632	0.52028	0.534034	0.000669756	0.000926899	0.233015	0.134453	0.154571	N.A.
WBGene00011753	T13F3.6	173.125	193.304	176.977	12.3444	14.61	13.3659	3.43995	3.78949	3.60742	4.29669	5.03673	4.21598	T13F3.6	-3.75421	6.33607e-42	6.12708e-40	-5.64744	2.63323e-39	1.12844e-37	-5.32882	3.93409e-40	2.04684e-38	N.A.
WBGene00011754	T13F3.7	0.333991	1.03484	0.824973	1.3186	1.27918	0.94966	1.48125	1.25377	0.919864	1.30967	1.30493	1.38534	T13F3.7	0.830665	0.00802361	0.0107708	0.861307	0.00601577	0.00781099	1.01852	0.00113509	0.00155597	Up.upon.vha-19 only
WBGene00011755	T13H5.1	18.2594	19.2079	17.8165	31.3292	29.6882	27.6216	22.5344	17.7117	22.0727	24.4423	22.3293	21.3833	T13H5.1	0.679873	9.18683e-12	2.08709e-11	0.165107	0.0441613	0.0532136	0.300408	0.000386043	0.000546251	N.A.
WBGene00011756	ctg-2	14.4115	13.66	13.7674	34.0272	37.3454	34.2679	53.5224	57.9423	52.677	56.0691	60.3177	55.6073	ctg-2	1.33533	2.05716e-25	1.38721e-24	1.97115	2.15147e-33	3.39928e-32	2.03882	4.15239e-34	7.68483e-33	Up.upon.vha-6, 16, 19
WBGene00011757	cht-2	0.669307	0.752667	0.615769	1.62852	2.33787	1.69435	1.97679	1.98314	2.20759	1.67591	1.50883	2.0377	cht-2	1.45936	1.07683e-06	1.85101e-06	1.60067	1.29652e-07	2.20382e-07	1.35135	5.40435e-06	8.45273e-06	Up.upon.vha-6, 16, 19
WBGene00011758	T13H5.4	91.7747	88.2852	87.711	62.785	64.7131	62.1286	57.9197	58.1012	58.2537	61.5071	60.7912	58.5004	T13H5.4	-0.497776	5.47204e-17	1.72207e-16	-0.619366	2.81106e-20	1.00174e-19	-0.566674	6.47923e-19	2.10615e-18	N.A.
WBGene00011759	mrps-18B	44.4331	43.8778	43.6889	25.8937	25.4355	27.1534	21.5098	23.4393	21.3861	21.2564	21.1568	22.5375	mrps-18B	-0.750624	2.16483e-20	8.79745e-20	-0.993929	1.71223e-24	8.67576e-24	-1.02368	6.18494e-25	3.37776e-24	N.A.
WBGene00011760	T13H5.6	12.4593	12.8089	12.4983	17.3383	17.6595	18.4285	67.2887	70.5327	71.8009	68.2402	69.883	68.8979	T13H5.6	0.500072	2.10503e-10	4.42673e-10	2.47221	5.30142e-40	2.62513e-38	2.45463	7.46272e-40	3.67564e-38	Up.upon.vha-16, 19
WBGene00011761	T13H5.8	74.0447	74.2644	74.7503	57.8961	59.4692	59.4288	56.9626	54.8691	56.4541	58.3836	53.6577	54.9896	T13H5.8	-0.335456	3.42327e-11	7.52174e-11	-0.406691	1.31914e-13	3.06858e-13	-0.418191	5.51442e-14	1.30931e-13	N.A.
WBGene00011762	T13H10.2	1.18035	1.88722	1.18364	1.39377	1.92402	2.06914	2.93679	2.62513	2.62179	2.75062	2.28711	2.3972	T13H10.2	0.35772	0.0844464	0.102546	0.979356	3.98412e-06	6.28839e-06	0.838641	6.16384e-05	9.12448e-05	N.A.
WBGene00011763	T14B1.1	12.0248	12.4072	12.1187	21.3489	22.4317	23.046	15.3918	15.676	17.9045	17.4743	15.0288	18.1758	T14B1.1	0.86993	1.25489e-13	3.18377e-13	0.418938	1.99145e-05	3.01789e-05	0.466926	2.8648e-06	4.55243e-06	N.A.
WBGene00011765	frpr-17	3.10443	2.27242	3.46496	2.1196	1.80564	1.90724	2.60735	2.12443	2.26994	2.36753	2.53517	2.36573	frpr-17	-0.581068	0.00278311	0.00387457	-0.319663	0.0739387	0.0870394	-0.26111	0.137475	0.157918	N.A.
WBGene00011767	T14D7.1	30.4819	29.326	26.1103	56.2522	53.968	55.1391	72.0569	70.2081	70.0766	72.9141	77.4333	72.2219	T14D7.1	0.947343	1.21149e-23	6.68547e-23	1.30821	5.81327e-30	5.58062e-29	1.37549	5.54956e-31	6.36253e-30	Up.upon.vha-16, 19
WBGene00011768	oac-46	22.5711	23.9583	23.2746	59.2532	56.8814	60.7747	93.3385	99.6838	98.7529	90.1243	81.49	87.5545	oac-46	1.34153	4.39196e-27	3.63113e-26	2.06333	6.95591e-36	1.61604e-34	1.89169	4.41596e-34	8.10763e-33	Up.upon.vha-6, 16, 19
WBGene00011770	T14G8.2	1.6487	2.19051	2.13299	1.45759	1.27918	1.23592	1.43107	1.34671	1.60484	1.6487	1.72261	1.06067	T14G8.2	-0.580163	0.00547407	0.00744412	-0.438612	0.0283608	0.034741	-0.451453	0.024511	0.0303777	N.A.
WBGene00011771	T14G8.3	93.2604	91.0903	92.5197	170.894	163.981	164.325	301.223	290.771	316.997	308.693	301.223	306.226	T14G8.3	0.850215	3.68069e-26	2.71495e-25	1.71422	3.70547e-40	1.87257e-38	1.72636	2.62104e-40	1.42804e-38	Up.upon.vha-16, 19
WBGene00011772	T14G8.4	2.04252	2.50147	2.21834	1.3186	1.21413	1.37204	2.20257	2.23488	1.941	1.9194	1.69015	1.68518	T14G8.4	-0.789094	0.000157258	0.000238392	-0.0821509	0.624184	0.651117	-0.350554	0.0512348	0.0615524	N.A.
WBGene00011773	ttr-53	54.4549	56.1388	57.1681	31.7494	31.6187	29.7754	37.9808	39.2084	38.4864	36.215	34.4083	34.1373	ttr-53	-0.849182	4.30276e-22	2.03751e-21	-0.536131	2.17825e-15	5.60261e-15	-0.679494	9.07861e-19	2.92231e-18	N.A.
WBGene00011774	ttr-54	9.62757	9.35312	10.9172	5.73404	4.88801	5.37396	8.29588	9.72281	8.42361	9.07327	9.03191	9.40079	ttr-54	-0.902031	1.41095e-10	2.99268e-10	-0.177509	0.0693153	0.0818419	-0.117128	0.221145	0.247758	N.A.
WBGene00011775	T14G10.5	187.305	187.305	191.089	182.926	182.18	190.013	292.698	285.518	298.841	294.301	285.951	292.236	T14G10.5	-0.0274319	0.380699	0.419517	0.632457	4.02432e-25	2.17464e-24	0.625067	6.58169e-25	3.58278e-24	N.A.
WBGene00011776	hpo-5	64.8583	66.7539	63.0361	44.4631	42.629	38.7806	41.7429	39.6825	42.1381	43.8062	43.5585	42.7979	hpo-5	-0.630849	1.00113e-16	3.08902e-16	-0.655741	3.02167e-17	8.69317e-17	-0.580248	1.54027e-15	4.00348e-15	N.A.
WBGene00011777	T14G10.8	16.0871	16.9165	18.1477	69.0634	72.188	69.9899	65.3682	63.7554	62.5504	67.5112	71.8487	65.1781	T14G10.8	2.04765	1.90606e-34	4.59593e-33	1.90741	5.97705e-33	8.90292e-32	2.00018	6.01275e-34	1.08241e-32	Up.upon.vha-6, 16, 19
WBGene00011788	T15H9.2	23.2803	22.9246	24.0967	5.10141	5.19328	5.48698	3.71419	4.594	4.32719	4.05671	4.35503	5.03068	T15H9.2	-2.15568	2.10765e-29	2.38678e-28	-2.48133	2.49441e-30	2.5231e-29	-2.39226	4.05482e-30	4.13314e-29	N.A.
WBGene00011789	T15H9.4	1.26037	1.03484	0.824973	5.75038	5.37255	6.9324	6.24451	5.5574	5.74004	6.22013	5.53439	5.56619	T15H9.4	2.54526	2.59116e-15	7.31114e-15	2.5104	4.51297e-15	1.13935e-14	2.49182	5.96305e-15	1.50194e-14	Up.upon.vha-6, 16, 19
WBGene00011790	T15H9.5	1.6487	2.11557	1.58572	2.88844	3.02119	3.48094	3.46672	3.07506	2.88046	3.43653	3.74587	3.55651	T15H9.5	0.819025	3.26956e-05	5.16894e-05	0.824148	3.02132e-05	4.53652e-05	1.0163	5.02194e-07	8.29282e-07	Up.upon.vha-19 only
WBGene00011791	T15H9.6	3.59668	3.24898	3.05325	0.021829	0.0478011	0.0209891	0.0860715	0.0204472	0.0209891	0.0448162	0.0478011	0.0199193	T15H9.6	-6.87868	2.20921e-14	5.85174e-14	-6.62783	5.78422e-14	1.37266e-13	-6.55803	5.21825e-14	1.24106e-13	N.A.
WBGene00011793	T16A9.3	4.50387	4.28855	4.07026	10.9362	9.40625	9.94509	12.6253	13.4355	14.432	13.1319	13.6034	12.5702	T16A9.3	1.23387	6.54001e-17	2.04666e-16	1.65353	2.50042e-22	1.03805e-21	1.61192	7.7497e-22	3.14587e-21	Up.upon.vha-6, 16, 19
WBGene00011794	nep-21	10.521	10.31	9.88275	16.5724	15.1713	17.0932	15.8141	14.7497	15.47	13.5151	13.9895	15.411	nep-21	0.667687	1.19493e-12	2.86777e-12	0.583622	8.75091e-11	1.74734e-10	0.480822	1.74915e-08	3.10433e-08	N.A.
WBGene00011795	T16A9.5	22.3055	24.0426	24.0642	124.866	125.892	117.125	116.23	110.961	101.371	111.457	116.143	108.23	T16A9.5	2.38555	3.95697e-37	1.52261e-35	2.22088	1.24885e-35	2.77573e-34	2.25416	6.09484e-36	1.52496e-34	Up.upon.vha-6, 16, 19
WBGene00011796	T16G1.2	2.51171	2.41717	1.82187	8.60017	7.98678	7.57936	6.44416	6.76652	6.85297	9.61839	7.57786	7.02827	T16G1.2	1.85195	4.41226e-14	1.15154e-13	1.585	1.11741e-11	2.3413e-11	1.84422	5.27995e-14	1.25525e-13	Up.upon.vha-6, 16, 19
WBGene00011797	T16G1.3	0.396043	0.278015	0.282607	0.488127	0.512905	0.61317	0.0199193	0.0472232	0.0860715	0.0199193	0.0199193	0.0199193	T16G1.3	0.767305	0.0373248	0.047022	-2.86177	3.10416e-05	4.65863e-05	-3.98116	2.83492e-07	4.74542e-07	N.A.
WBGene00011798	T16G1.4	3.18088	3.18053	3.20948	12.7106	12.9133	11.7559	3.38672	3.18853	3.29126	1.55958	2.39052	1.84461	T16G1.4	1.96437	3.15087e-20	1.26185e-19	0.0434464	0.778005	0.796505	-0.746577	0.000131462	0.000191114	Up.upon.vha-6 only
WBGene00011799	T16G1.5	1.26037	1.64417	1.11229	3.11573	3.87092	3.44511	1.6174	1.67369	1.4635	1.05619	0.756795	0.979459	T16G1.5	1.39055	4.33821e-10	8.96874e-10	0.260274	0.206497	0.230537	-0.519287	0.0314178	0.0385266	Up.upon.vha-6 only
WBGene00011800	T16G1.6	8.56978	8.64032	8.49504	9.24276	8.33555	8.7638	6.41487	5.16259	5.8451	3.61963	3.28123	3.67279	T16G1.6	0.0340519	0.707375	0.736982	-0.566833	1.04082e-06	1.69166e-06	-1.28329	2.7552e-14	6.64863e-14	N.A.
WBGene00011801	T16G1.7	10.3654	7.94628	10.0784	3.90704	3.36589	3.90704	7.61849	6.50679	6.12154	4.08146	2.86363	4.24859	T16G1.7	-1.33802	5.44383e-13	1.33193e-12	-0.484058	8.42391e-05	0.000123288	-1.35423	4.53895e-13	1.02337e-12	N.A.
WBGene00011802	T16G1.9	63.9788	66.5682	64.6816	105.041	105.376	111.11	182.86	183.598	186.688	196.18	183.523	189.282	T16G1.9	0.719498	1.01019e-22	5.05644e-22	1.50265	4.37525e-37	1.26464e-35	1.5429	1.24166e-37	4.0447e-36	Up.upon.vha-16, 19
WBGene00011803	T16G12.1	74.6561	75.0387	69.3032	164.103	174.701	157.314	2.57389	2.01059	3.29126	2.49782	3.06601	2.96928	T16G12.1	1.17934	1.57807e-28	1.59622e-27	-4.82544	3.52008e-33	5.40448e-32	-4.68658	1.76369e-33	2.93208e-32	Up.upon.vha-6 only
WBGene00011804	T16G12.3	27.0362	26.8126	27.7231	13.9332	13.7548	12.3046	7.55505	7.6322	7.80039	7.83906	8.68608	7.94628	T16G12.3	-1.03037	5.9579e-21	2.54433e-20	-1.82716	5.20499e-28	3.90163e-27	-1.73836	1.70212e-27	1.23142e-26	N.A.
WBGene00011805	T16G12.4	25.4327	25.6521	24.0085	11.3113	12.6253	13.0609	8.62195	8.03629	9.01941	8.82153	9.85423	9.04722	T16G12.4	-1.02337	3.44813e-18	1.18114e-17	-1.54921	2.81182e-23	1.26515e-22	-1.4387	2.01255e-22	8.55705e-22	N.A.
WBGene00011806	ekl-6	97.2295	101.808	99.5642	54.6646	57.4972	55.533	54.5258	56.0691	60.8359	59.3882	56.1388	60.4444	ekl-6	-0.832443	1.3705e-23	7.49576e-23	-0.801869	5.65669e-23	2.48228e-22	-0.763315	3.28616e-22	1.37538e-21	N.A.
WBGene00011807	T16G12.6	88.6665	88.9134	87.9472	48.9527	45.6944	50.3065	47.417	44.2506	44.4261	47.4352	50.406	47.6083	T16G12.6	-0.87444	1.36352e-25	9.42525e-25	-0.965007	4.11071e-27	2.76795e-26	-0.86891	1.81381e-25	1.04663e-24	N.A.
WBGene00011808	T16G12.7	3.73721	2.81087	3.78836	10.7368	11.2894	11.5057	12.303	12.1225	12.408	13.1828	12.8031	13.0666	T16G12.7	1.71042	2.48263e-18	8.57247e-18	1.84645	9.87293e-20	3.3847e-19	1.93082	1.39149e-20	5.09028e-20	Up.upon.vha-6, 16, 19
WBGene00011809	T16G12.8	23.5343	24.8742	23.9764	2.2757	2.23718	1.78019	1.23773	1.08852	1.3012	0.893163	1.23773	0.859874	T16G12.8	-3.53221	7.84834e-30	9.44357e-29	-4.3223	6.99972e-29	5.84207e-28	-4.6168	2.25654e-28	1.82161e-27	N.A.
WBGene00011810	T16G12.9	1.96954	3.24898	3.20948	1.65	1.66852	1.41058	1.11296	0.945002	1.11013	1.18364	1.23773	1.47056	T16G12.9	-0.800563	0.000451437	0.000664916	-1.37857	9.36933e-07	1.5267e-06	-1.08392	1.80701e-05	2.75148e-05	N.A.
WBGene00011811	T16H12.1	7.89697	7.6322	6.64109	1.3186	1.11296	1.75217	1.50617	1.58852	1.57946	1.82323	1.50883	1.50168	T16H12.1	-2.42765	2.39205e-18	8.26743e-18	-2.24238	7.40304e-18	2.22115e-17	-2.19952	9.32697e-18	2.79703e-17	N.A.
WBGene00011812	T16H12.2	10.0784	9.99186	7.89191	0.905827	1.16587	0.890669	1.26658	1.20366	1.43107	0.943634	1.15013	1.27292	T16H12.2	-3.24104	1.31532e-20	5.46546e-20	-2.83644	2.37694e-20	8.51146e-20	-3.05626	1.62797e-20	5.92133e-20	N.A.
WBGene00011813	T16H12.3	33.8548	32.7894	32.6418	38.7351	36.0962	38.5256	34.1901	31.6569	32.6418	31.1775	32.7276	32.6535	T16H12.3	0.190636	0.000282458	0.000421303	-0.0122127	0.807188	0.823461	-0.0403859	0.422639	0.454427	N.A.
WBGene00011814	T16H12.4	34.3834	34.0969	38.0389	30.6825	28.6811	30.2068	35.3102	32.8033	35.7563	34.6046	32.327	31.2715	T16H12.4	-0.248753	5.27422e-06	8.7141e-06	-0.0355131	0.452474	0.482461	-0.116685	0.0175872	0.0220901	N.A.
WBGene00011815	bath-43	66.0455	64.3517	63.6441	80.3045	78.2691	79.6342	107.925	104.576	110.253	102.545	95.4256	100.586	bath-43	0.295932	8.02333e-10	1.63404e-09	0.733887	6.65611e-24	3.18576e-23	0.621151	6.85256e-21	2.57197e-20	N.A.
WBGene00011817	T16H12.9	2.51171	2.50147	2.43017	5.03026	4.69897	5.13241	8.48389	6.70458	8.08175	6.13019	6.20718	6.14295	T16H12.9	0.996661	5.95004e-09	1.15052e-08	1.63725	2.99267e-16	8.11311e-16	1.31207	1.19335e-12	2.63336e-12	Up.upon.vha-16, 19
WBGene00011819	hal-2	29.0787	30.8059	27.6349	8.33512	10.32	8.62433	7.89697	7.31016	8.01084	7.21697	7.91342	8.01716	hal-2	-1.68684	1.48819e-25	1.02144e-24	-1.91415	7.96807e-27	5.16749e-26	-1.91895	7.275e-27	4.89862e-26	N.A.
WBGene00011820	T18D3.1	24.8148	25.36	24.8899	5.21054	4.8251	4.79541	6.75739	7.46843	7.25148	6.70496	6.823	7.02827	T18D3.1	-2.34048	4.67439e-29	5.04004e-28	-1.80647	9.89859e-27	6.33935e-26	-1.86876	4.35985e-27	3.0205e-26	N.A.
WBGene00011821	cdf-2	7.63624	8.33089	8.43139	8.66101	9.8928	9.79718	5.46615	6.45196	5.71285	5.23723	5.13099	5.03068	cdf-2	0.215454	0.0142915	0.0187461	-0.470757	1.07969e-05	1.66307e-05	-0.662702	2.66473e-08	4.6923e-08	N.A.
WBGene00011822	T18D3.5	1.18035	1.18035	0.615769	0.607997	0.742666	0.667538	0.920694	0.504952	0.516854	0.70869	0.523761	0.767754	T18D3.5	-0.503575	0.097403	0.117254	-0.61295	0.0501854	0.0601508	-0.530405	0.0834269	0.0980587	N.A.
WBGene00011823	T18D3.6	13.4231	14.3056	13.6649	8.81425	8.81748	8.53516	11.3646	11.6554	10.9459	9.45361	10.423	10.2203	T18D3.6	-0.661302	2.04947e-10	4.31283e-10	-0.285286	0.000501457	0.000699276	-0.460562	4.69714e-07	7.76481e-07	N.A.
WBGene00011824	T18D3.7	9.62757	9.82346	8.99361	16.1483	16.5943	13.8062	14.9162	12.0355	15.47	13.0245	12.1251	11.6205	T18D3.7	0.706932	2.35141e-11	5.21126e-11	0.568964	1.16489e-08	2.08848e-08	0.369748	6.39279e-05	9.45128e-05	N.A.
WBGene00011826	T18D3.9	5.66855	4.76804	4.91872	2.59827	2.65498	2.06914	2.2757	1.93015	2.14193	2.17526	2.42238	2.18314	T18D3.9	-1.07317	1.11674e-09	2.25153e-09	-1.27374	4.24052e-11	8.60875e-11	-1.17703	1.94134e-10	3.80603e-10	N.A.
WBGene00011827	T19A6.1	91.9968	93.7512	90.0169	81.4218	76.7887	79.0901	83.3538	92.9473	82.7642	86.4885	87.3051	89.2092	T19A6.1	-0.216948	2.34341e-06	3.95241e-06	-0.0919823	0.0251941	0.0310369	-0.0682925	0.09168	0.107288	N.A.
WBGene00011828	nepr-1	50.2837	45.8328	48.0086	45.8577	46.2131	43.1616	48.2374	49.2862	46.1824	46.3204	47.038	41.9196	nepr-1	-0.0915258	0.0671178	0.0824081	-0.00372249	0.938979	0.944656	-0.0922587	0.0653582	0.0777012	N.A.
WBGene00011829	T19A6.4	4.4177	4.34708	3.78836	5.42631	6.23734	5.08398	5.19729	5.91211	5.21443	5.61947	6.89944	6.0213	T19A6.4	0.413885	0.00327763	0.00453501	0.379574	0.00694783	0.00897513	0.56048	9.41925e-05	0.000138009	N.A.
WBGene00011830	cyp-29A2	21.3518	21.3743	21.1934	11.8831	11.6298	13.6265	13.1155	16.1295	13.4952	17.2097	14.1828	14.0848	cyp-29A2	-0.786932	5.80898e-14	1.50332e-13	-0.586764	1.46721e-10	2.8977e-10	-0.49741	6.98481e-09	1.26319e-08	N.A.
WBGene00011831	T19B10.2	44.0939	43.8304	43.8778	90.3401	84.8371	87.0615	201.978	227.301	215.588	150.671	132.136	137.314	T19B10.2	0.992028	1.64593e-23	8.93078e-23	2.28897	2.79351e-40	1.45752e-38	1.67025	9.44637e-34	1.63826e-32	Up.upon.vha-16, 19
WBGene00011832	bgal-1	21.8969	22.4968	22.8714	19.9576	18.9582	20.8257	14.2331	14.8888	12.9686	14.9927	14.6064	13.5912	bgal-1	-0.171943	0.00550553	0.0074847	-0.678495	8.65147e-14	2.03247e-13	-0.64013	4.38803e-13	9.90914e-13	N.A.
WBGene00011833	T19B10.5	15.2345	15.1264	14.4035	13.2113	12.5702	12.2202	6.86476	7.74684	8.57048	11.2403	10.7587	10.999	T19B10.5	-0.236626	0.00514947	0.00701873	-0.954732	1.56236e-13	3.62205e-13	-0.439787	3.65686e-06	5.77531e-06	N.A.
WBGene00011834	dvc-1	103.134	105.678	108.576	30.3648	33.2612	29.3158	30.9296	32.2069	30.9959	33.6819	34.7653	31.4702	dvc-1	-1.77355	1.03085e-36	3.61285e-35	-1.75339	1.60999e-36	4.13007e-35	-1.66836	7.21378e-36	1.76009e-34	N.A.
WBGene00011835	T19B10.8	170.688	171.034	165.962	71.38	69.4598	73.3242	75.5104	70.7806	73.7686	71.8776	73.8956	76.8252	T19B10.8	-1.24545	9.14466e-35	2.32647e-33	-1.20644	3.21858e-34	5.79972e-33	-1.1899	5.31887e-34	9.63133e-33	N.A.
WBGene00011836	mam-4	2.12029	3.48094	2.59368	3.365	3.19886	2.98845	2.033	2.72821	2.70854	3.07621	2.45252	3.06528	mam-4	0.24973	0.119923	0.1427	-0.116253	0.492596	0.522107	0.0911129	0.576508	0.60635	N.A.
WBGene00011838	T19C4.1	1.96954	1.64417	1.979	3.58461	3.59067	3.90704	3.88675	4.33869	4.79197	4.94782	3.98678	4.75282	T19C4.1	0.990731	1.46833e-06	2.50647e-06	1.21896	1.05964e-08	1.90404e-08	1.29039	2.1593e-09	4.00866e-09	Up.upon.vha-16, 19
WBGene00011839	T19C4.5	3.0343	3.61963	3.46496	4.32945	6.53755	6.08102	10.3998	11.4177	11.3476	12.3127	11.8244	10.4216	T19C4.5	0.725818	2.80434e-05	4.45214e-05	1.71546	7.77612e-16	2.05266e-15	1.77248	2.09442e-16	5.72756e-16	Up.upon.vha-16, 19
WBGene00011841	scl-25	0.211501	0.216921	0.0959023	0.0860715	0.0860715	0.177916	0.27257	0.171229	0.361708	0.271643	0.303254	0.396043	scl-25	-0.580292	0.280668	0.315939	0.646151	0.164644	0.186095	0.962992	0.0344846	0.042125	N.A.
WBGene00011844	T19C9.8	2.51171	1.96403	2.90679	207.741	174.926	194.374	6.66501	7.9483	6.39562	6.09301	5.87156	6.57754	T19C9.8	6.3035	2.04355e-35	5.75373e-34	1.52099	7.61651e-10	1.45013e-09	1.34571	2.30809e-08	4.07478e-08	Up.upon.vha-6, 16, 19
WBGene00011846	chil-25	0.963385	1.41596	0.824973	1.45759	1.60989	1.43783	1.70475	1.23407	1.43107	1.73784	2.07952	1.71572	chil-25	0.527847	0.0202982	0.0262375	0.472892	0.0382885	0.0464034	0.82038	0.000331562	0.000470531	N.A.
WBGene00011847	chil-26	0.742666	0.403651	0.403281	0.633884	0.420071	0.30205	0.553916	0.482986	0.657939	0.298924	0.523761	0.458111	chil-26	-0.196314	0.586856	0.62341	0.180306	0.597636	0.625649	-0.25163	0.490997	0.52212	N.A.
WBGene00011848	chil-27	0.272106	0.403651	0.403281	0.298924	0.366715	0.581062	0.30205	0.27257	0.298924	0.357767	0.27481	0.668422	chil-27	0.174842	0.708226	0.737786	-0.282403	0.572524	0.600996	0.190178	0.683784	0.71032	N.A.
WBGene00011849	T19H5.4	45.2426	47.0911	46.4294	57.9488	50.9872	54.6453	60.3177	61.2882	56.1731	62.0872	57.109	59.314	T19H5.4	0.23562	2.5003e-06	4.20971e-06	0.356627	1.51075e-10	2.98185e-10	0.362767	9.18899e-11	1.83581e-10	N.A.
WBGene00011850	T20B3.1	8.94179	8.9037	8.10931	13.3081	12.7412	13.5822	9.15183	9.34233	10.4059	12.0071	10.4549	8.82701	T20B3.1	0.6115	4.45656e-08	8.23374e-08	0.154188	0.127466	0.146111	0.259694	0.0108601	0.0138865	N.A.
WBGene00011851	clec-23	0.0925065	0.216921	0.222761	1.36442	1.11296	1.17871	0.0472232	0.0204472	0.0209891	0.0199193	0.0199193	0.0199193	clec-23	2.88227	1.23798e-08	2.35459e-08	-2.59454	0.00119833	0.00163225	-3.04738	0.000191955	0.000276467	Up.upon.vha-6 only
WBGene00011852	clec-26	3.53035	4.28855	4.63899	6.43299	5.88405	5.64767	0.30205	0.373425	0.171229	0.144301	0.147618	0.0860715	clec-26	0.535501	1.84209e-05	2.95419e-05	-3.94274	6.45296e-16	1.71294e-15	-5.07499	1.0352e-15	2.71671e-15	N.A.
WBGene00011853	clec-40	0.604072	0.473903	0.403281	3.6931	2.74296	2.89081	0.171229	0.398726	0.298924	0.0860715	0.175655	0.458111	clec-40	2.66196	2.34004e-11	5.1873e-11	-0.833278	0.0743297	0.0874383	-1.35329	0.00929067	0.0119315	Up.upon.vha-6 only
WBGene00011854	T20B3.14	1.49361	1.18035	0.968863	1.62852	1.89663	1.69435	1.70475	1.47056	1.60484	1.3868	1.63743	1.98314	T20B3.14	0.538121	0.0148155	0.0193921	0.411589	0.0640076	0.0758514	0.465854	0.0354891	0.0433005	N.A.
WBGene00011855	clec-183	0.669307	0.542725	0.162898	0.151012	0.271643	0.365842	0.171229	0.0472232	0.0860715	0.332997	0.241761	0.0860715	clec-183	-0.660851	0.229604	0.262165	-2.138	0.00346142	0.00457248	-1.03251	0.0800875	0.0943378	N.A.
WBGene00011856	T20D3.2	207.559	203.268	200.38	705.151	657.199	711.623	243.367	277.465	253.116	289.046	312.389	283.271	T20D3.2	1.7619	4.16054e-39	2.34284e-37	0.338539	3.55824e-10	6.89186e-10	0.532368	1.65149e-16	4.54996e-16	Up.upon.vha-6 only
WBGene00011857	T20D3.3	71.1694	71.8487	68.8738	63.8241	63.5259	62.3898	43.1334	41.3777	44.0794	42.2127	42.7684	41.8262	T20D3.3	-0.159154	0.0001213	0.000185326	-0.720821	5.44512e-22	2.20358e-21	-0.740538	2.04623e-22	8.69823e-22	N.A.
WBGene00011858	T20D3.5	55.1214	55.7244	56.7319	38.2226	40.3007	38.9133	30.1609	30.9569	33.8869	31.6489	33.8497	31.441	T20D3.5	-0.513178	5.79807e-17	1.82095e-16	-0.820411	5.18474e-24	2.50424e-23	-0.790391	1.88907e-23	8.83993e-23	N.A.
WBGene00011859	T20D3.6	16.686	17.5642	15.8179	9.47338	11.4213	11.1954	9.99412	10.6797	9.96346	10.0014	10.089	9.04722	T20D3.6	-0.64547	7.95019e-11	1.70744e-10	-0.708066	8.27057e-12	1.7458e-11	-0.781503	6.12886e-13	1.37196e-12	N.A.
WBGene00011860	T20D3.8	62.2691	61.8808	61.4673	39.6754	37.0987	38.2226	44.7049	42.642	41.6462	46.3838	47.9813	41.3691	T20D3.8	-0.691272	1.70875e-18	5.96384e-18	-0.525682	1.30775e-14	3.21455e-14	-0.454427	1.04127e-12	2.30686e-12	N.A.
WBGene00011864	T20F10.2	32.8374	32.5177	32.54	38.2226	36.3717	36.2919	31.2715	31.4797	34.5501	36.5364	32.2892	34.9102	T20F10.2	0.179368	0.000578002	0.000844062	-0.0102432	0.837626	0.852019	0.0817847	0.102663	0.119505	N.A.
WBGene00011866	T20F10.5	4.4177	4.5097	5.7015	3.7758	3.59067	3.29193	3.46672	3.07506	2.90945	2.44548	2.81418	3.00647	T20F10.5	-0.448999	0.000771134	0.00111674	-0.624134	1.63769e-05	2.49449e-05	-0.818731	2.39465e-07	4.02193e-07	N.A.
WBGene00011867	chc-1	646.158	648.76	589.963	470.158	468.519	470.158	919.782	904.78	945.995	919.782	925.664	956.139	chc-1	-0.418629	1.42439e-16	4.34852e-16	0.556805	3.19826e-22	1.31622e-21	0.572907	9.8384e-23	4.30707e-22	N.A.
WBGene00011868	best-18	5.16259	6.34847	6.9774	7.07195	5.96712	6.79914	6.08727	7.31016	7.29771	5.93545	6.823	6.75852	best-18	0.109302	0.281872	0.317237	0.168982	0.0967703	0.112334	0.0866065	0.395089	0.426893	N.A.
WBGene00011869	dod-6	79.4069	74.6561	82.9931	278.662	272.819	266.659	253.406	256.792	249.09	222.124	220.796	217.64	dod-6	1.78827	1.93028e-36	6.41228e-35	1.68068	3.77508e-35	7.80804e-34	1.47979	1.46949e-32	2.11053e-31	Up.upon.vha-6, 16, 19
WBGene00011870	T20G5.8	27.1579	27.6449	28.3049	35.1663	33.5489	33.9863	32.3079	33.5612	30.0984	28.8692	26.5849	25.756	T20G5.8	0.305352	7.60111e-07	1.31626e-06	0.206318	0.000400148	0.00056152	-0.034757	0.535495	0.56592	N.A.
WBGene00011871	T20G5.9	26.3744	27.8208	27.3066	13.0017	12.4962	11.0839	15.8141	15.8882	15.6167	13.6904	16.0852	14.3399	T20G5.9	-1.15859	2.38868e-21	1.05508e-20	-0.784083	3.9439e-16	1.06032e-15	-0.888581	8.56329e-18	2.57512e-17	N.A.
WBGene00011872	blos-1	23.3331	23.8654	24.6898	9.94995	10.7667	10.4261	10.6129	10.8243	8.22725	10.7257	10.0605	10.0108	blos-1	-1.20719	3.43767e-20	1.37165e-19	-1.28761	5.9492e-21	2.22163e-20	-1.22324	2.5308e-20	9.10475e-20	N.A.
WBGene00011873	T20G5.12	0.211501	0.0986294	0.0959023	0.0493672	0.146915	0.116295	1.03257	0.771034	0.97544	0.684372	0.610211	0.668422	T20G5.12	-0.415745	0.605119	0.64071	2.86638	1.26929e-05	1.94667e-05	2.37446	0.000285262	0.000406668	Up.upon.vha-16, 19
WBGene00011874	T20G5.13	0.152226	0.278015	0.162898	0.116295	0.112617	0.177916	0.426977	0.30205	0.211501	0.357767	0.114679	0.241761	T20G5.13	-0.52173	0.288804	0.324426	0.66109	0.12193	0.140079	0.175283	0.695138	0.721101	N.A.
WBGene00011875	T20G5.14	58.1809	56.294	56.0253	63.3756	61.4875	63.9114	54.204	60.3393	55.2432	58.4281	56.0479	54.0265	T20G5.14	0.146876	0.00059959	0.000874274	-0.00743416	0.855125	0.86805	-0.0175535	0.666883	0.693974	N.A.
WBGene00011877	T21B4.3	0.0925065	0.0986294	0.0959023	0.151012	0.0860715	0.30205	0.171229	0.208985	0.0209891	0.144301	0.147618	0.0199193	T21B4.3	0.721755	0.305843	0.34211	-0.0740111	0.922996	0.929843	-0.348313	0.659761	0.687259	N.A.
WBGene00011878	ador-1	0.604072	0.819547	0.753384	1.20709	0.685113	0.982888	1.35162	1.43572	1.78804	1.35856	1.35162	1.65635	ador-1	0.374735	0.242498	0.276034	1.07285	0.000559102	0.000777665	1.0094	0.00115517	0.00158232	Up.upon.vha-16, 19
WBGene00011879	pho-7	14.4904	16.6156	14.2055	7.16848	6.61391	7.05264	3.16483	3.76718	3.57353	4.3531	4.58282	3.81378	pho-7	-1.11822	3.97672e-18	1.35692e-17	-2.10891	9.18359e-25	4.78885e-24	-1.83021	1.44181e-23	6.82304e-23	N.A.
WBGene00011880	T21B6.3	31.568	31.7712	30.9063	60.7277	62.6122	63.1039	37.3678	36.7188	36.8747	43.3578	39.2857	39.9103	T21B6.3	0.984131	1.33086e-21	6.03213e-21	0.235598	0.000360306	0.000507191	0.377664	1.15421e-07	1.96917e-07	N.A.
WBGene00011882	nstp-9	0.152226	0.0302716	0.02949	0.177916	0.396988	0.337458	0.143957	0.171229	0.396043	0.271643	0.27481	0.211501	nstp-9	2.48407	0.000440621	0.000649451	2.05519	0.0038968	0.00513073	2.28597	0.00125655	0.00171635	Up.upon.vha-6, 16, 19
WBGene00011883	mrpl-50	38.1641	36.666	37.6826	32.7224	30.2813	30.9569	24.1792	25.3005	25.0484	26.4318	26.9856	26.9589	mrpl-50	-0.260533	1.34828e-07	2.4319e-07	-0.594285	1.82085e-17	5.31802e-17	-0.485118	1.18356e-14	2.92989e-14	N.A.
WBGene00011884	enol-1	711.623	708.612	718.754	628.358	617.327	630.701	352.82	367.858	346.335	371.734	381.065	370.792	enol-1	-0.189007	1.96874e-11	4.38421e-11	-1.00378	7.02835e-39	2.80982e-37	-0.928897	1.66359e-37	5.34376e-36	N.A.
WBGene00011885	T21B10.3	203.268	192.928	192.749	126.3	133.572	132.256	120.602	121.107	122.832	125.124	124.42	125.334	T21B10.3	-0.586801	3.21812e-24	1.89416e-23	-0.691655	5.30049e-27	3.51526e-26	-0.651287	5.61818e-26	3.42355e-25	N.A.
WBGene00011886	T21B10.4	127.137	134.236	134.125	76.7605	73.0935	78.9033	58.4433	52.1493	53.013	61.8013	60.0536	56.7319	T21B10.4	-0.790098	1.06174e-23	5.90315e-23	-1.27485	2.54199e-31	2.91437e-30	-1.14747	1.10951e-29	1.0596e-28	N.A.
WBGene00011887	set-17	79.3378	84.3999	77.4785	41.4008	38.7607	39.976	44.869	47.0581	46.034	47.9043	48.4277	45.0215	set-17	-1.00524	6.82605e-27	5.50796e-26	-0.805395	2.06534e-23	9.41666e-23	-0.770842	9.77248e-23	4.28024e-22	N.A.
WBGene00011888	cutl-15	5.16259	5.0275	4.84462	11.5643	10.6971	11.305	58.6943	62.4386	61.0062	48.0185	45.0629	49.4181	cutl-15	1.15839	8.40803e-15	2.29051e-14	3.59866	4.46975e-37	1.28994e-35	3.24399	6.48528e-35	1.37366e-33	Up.upon.vha-6, 16, 19
WBGene00011890	mics-1	70.1408	71.3181	72.6657	31.8658	33.9215	33.6761	38.4018	39.2084	37.4094	38.6057	36.9152	39.5372	mics-1	-1.10661	9.38548e-29	9.8104e-28	-0.896675	1.71647e-25	9.66563e-25	-0.896485	1.69491e-25	9.80731e-25	N.A.
WBGene00011891	del-6	109.691	112.517	110.311	151.193	160.015	156.916	106.24	120.078	113.025	120.048	120.436	114.935	del-6	0.493142	2.64046e-15	7.44341e-15	0.027619	0.527687	0.557032	0.0958392	0.0314598	0.0385754	N.A.
WBGene00011892	T21C9.4	72.076	76.8252	71.8945	37.4704	39.9812	37.6295	44.5997	44.5154	43.2322	45.5554	44.2328	42.6723	T21C9.4	-0.940015	6.80302e-21	2.89121e-20	-0.737862	2.23976e-17	6.49324e-17	-0.736987	2.29024e-17	6.69633e-17	N.A.
WBGene00011893	T21C9.6	27.7821	31.4501	28.9115	58.8828	60.0723	57.6761	13.9613	12.7911	15.0798	14.8719	16.1529	15.8843	T21C9.6	1.00457	3.79038e-25	2.46508e-24	-1.07653	2.17484e-21	8.41595e-21	-0.908964	4.2398e-19	1.3934e-18	Up.upon.vha-6 only
WBGene00011894	ttr-23	2.12029	1.96403	1.979	9.9958	10.6103	10.3929	11.8566	10.1829	9.56959	6.85872	7.30862	6.78588	ttr-23	2.35441	3.17485e-17	1.01611e-16	2.37694	2.20763e-17	6.40611e-17	1.78899	1.1566e-12	2.55469e-12	Up.upon.vha-6, 16, 19
WBGene00011895	T21C9.9	3.73721	3.48094	2.98014	37.6751	35.8571	35.8295	22.8034	24.4329	23.5436	27.3241	21.5932	23.497	T21C9.9	3.42848	1.77751e-30	2.33837e-29	2.80063	2.39777e-26	1.47279e-25	2.82728	1.5323e-26	9.94781e-26	Up.upon.vha-6, 16, 19
WBGene00011896	T21C9.11	0.460357	0.473903	0.687341	0.573158	0.859874	0.61317	0.808803	0.918372	0.718887	0.845266	0.668422	0.607997	T21C9.11	0.337351	0.241521	0.275007	0.611044	0.0306617	0.0374452	0.398976	0.164129	0.187035	N.A.
WBGene00011897	scpl-4	174.701	170.637	170.894	170.455	171.955	170.073	117.889	111.356	118.061	124.964	118.455	120.502	scpl-4	-0.0104498	0.717399	0.746541	-0.572273	2.88318e-23	1.29599e-22	-0.504664	3.36887e-21	1.29335e-20	N.A.
WBGene00011898	T21C9.13	79.5541	78.3998	83.1492	8.77681	7.76243	8.29267	8.58899	7.9483	7.91913	8.20481	9.67662	8.62014	T21C9.13	-3.28073	5.371e-42	5.2488e-40	-3.30196	6.08446e-42	4.38985e-40	-3.18857	7.29626e-42	5.32656e-40	N.A.
WBGene00011899	T21C12.3	2.96894	3.03387	2.90679	6.68135	6.15199	7.33685	8.79364	10.0745	9.25089	7.76401	8.18691	7.49904	T21C12.3	1.17522	1.07232e-11	2.42598e-11	1.65608	3.20518e-17	9.20394e-17	1.39538	2.6196e-14	6.32718e-14	Up.upon.vha-6, 16, 19
WBGene00011900	T21C12.4	1.808	2.41717	1.41973	3.99484	3.54874	3.79826	3.29977	3.46601	3.25695	3.59321	4.08146	3.89626	T21C12.4	1.03889	6.19569e-07	1.07742e-06	0.861691	2.471e-05	3.7278e-05	1.0674	3.44367e-07	5.73945e-07	Up.upon.vha-6, 19
WBGene00011904	hlb-1	33.9723	33.8599	34.3235	76.6379	71.9325	73.7986	91.944	88.9134	90.7983	102.477	105.56	101.096	hlb-1	1.12173	2.32127e-29	2.61745e-28	1.4109	5.48108e-34	9.48787e-33	1.59725	1.51966e-36	4.18551e-35	Up.upon.vha-6, 16, 19
WBGene00011905	T21H8.5	2.8989	2.50147	1.74205	2.91901	3.46776	3.03273	3.71419	3.53861	3.96418	4.11006	4.08146	3.74015	T21H8.5	0.426601	0.015069	0.0197142	0.680985	0.000134472	0.000194175	0.770315	1.89498e-05	2.88235e-05	N.A.
WBGene00011906	hsp-12.1	2.66667	3.61963	2.13299	1.05619	1.55277	1.49912	0.894227	1.14722	1.22051	1.33901	1.30493	0.945002	hsp-12.1	-1.02223	3.66735e-06	6.11169e-06	-1.34652	7.62677e-08	1.31307e-07	-1.21371	3.42271e-07	5.70554e-07	N.A.
WBGene00011908	pash-1	88.4251	85.0971	83.0975	36.0279	33.9863	32.1401	22.6435	21.9013	23.9921	25.4983	24.5071	22.9929	pash-1	-1.32999	4.9667e-31	7.12228e-30	-1.90524	8.52832e-36	1.94948e-34	-1.81455	3.22452e-35	7.11551e-34	N.A.
WBGene00011909	T22A3.6	0.885079	0.951664	1.18364	3.61364	3.66752	3.95178	4.38115	3.15173	3.31785	4.11006	4.79763	3.78005	T22A3.6	1.90528	8.12433e-14	2.08499e-13	1.84075	2.95972e-13	6.77068e-13	2.07491	3.2488e-15	8.28689e-15	Up.upon.vha-6, 16, 19
WBGene00011910	alg-3	19.3937	19.8702	19.7672	124.249	135.667	131.572	98.8068	94.0052	97.0158	103.866	103.743	104.463	alg-3	2.72856	2.07088e-40	1.51783e-38	2.29542	8.85173e-37	2.41851e-35	2.40241	9.75226e-38	3.23383e-36	Up.upon.vha-6, 16, 19
WBGene00011911	T22B3.3	13.9259	15.1766	15.5395	46.9864	47.877	47.6661	45.1378	44.4631	44.6528	43.0684	50.8014	40.3889	T22B3.3	1.6764	3.92359e-27	3.2673e-26	1.59011	4.72655e-26	2.81339e-25	1.5833	5.69976e-26	3.47097e-25	Up.upon.vha-6, 16, 19
WBGene00011912	T22C1.1	86.1389	90.5765	86.8793	40.5256	42.2189	43.3578	41.8107	44.1347	43.7321	44.6455	41.9639	41.075	T22C1.1	-1.06394	3.7112e-26	2.73527e-25	-1.02342	1.56207e-25	8.82846e-25	-1.04629	7.06764e-26	4.25764e-25	N.A.
WBGene00011914	T22C1.3	53.3244	55.6252	55.3791	34.6652	29.6882	32.7443	29.4273	30.2374	31.3448	30.5019	28.3209	27.5078	T22C1.3	-0.761742	2.02453e-21	9.02997e-21	-0.852677	4.43292e-23	1.95969e-22	-0.929728	2.16223e-24	1.11773e-23	N.A.
WBGene00011915	T22C1.4	18.9715	20.2969	22.1214	2.85411	2.54545	2.45902	2.76025	2.09357	2.23812	2.44548	2.39052	2.4557	T22C1.4	-2.96565	3.38653e-29	3.71874e-28	-3.12114	3.30167e-29	2.89425e-28	-3.0708	3.33501e-29	2.99785e-28	N.A.
WBGene00011916	T22C1.5	41.2344	38.5309	41.3227	13.4231	14.3504	13.7674	15.1296	15.2109	15.1236	16.1657	14.4345	15.5645	T22C1.5	-1.54323	1.94282e-28	1.94387e-27	-1.4125	2.92396e-27	1.99872e-26	-1.39198	4.39917e-27	3.04639e-26	N.A.
WBGene00011917	T22C1.6	91.4632	90.2526	88.2638	63.6004	65.9872	62.3898	62.5324	59.7497	62.6329	61.059	58.0619	60.7822	T22C1.6	-0.492158	1.15408e-18	4.0757e-18	-0.546195	2.95982e-20	1.05212e-19	-0.585846	2.28107e-21	8.87722e-21	N.A.
WBGene00011918	T22C1.8	14.2113	15.0559	14.368	65.6276	67.0234	66.3672	58.753	55.6952	60.1446	63.3009	67.0325	65.9953	T22C1.8	2.18974	4.60634e-37	1.73277e-35	2.00014	3.90079e-35	8.03206e-34	2.16973	7.38094e-37	2.15706e-35	Up.upon.vha-6, 16, 19
WBGene00011919	T22C1.9	8.67998	7.34	8.23042	15.2612	16.1393	17.1454	16.5263	14.5313	14.9966	18.0637	18.3633	15.6019	T22C1.9	1.00317	5.87673e-14	1.52021e-13	0.926552	9.90955e-13	2.19249e-12	1.10094	1.92923e-15	4.98849e-15	Up.upon.vha-6, 19
WBGene00011920	T22C1.11	18.8872	17.6945	17.9676	8.99361	8.5625	7.68183	18.1814	17.7813	17.0437	15.6907	18.2996	16.1787	T22C1.11	-1.11451	7.48031e-19	2.68378e-18	-0.0414036	0.512403	0.541888	-0.123514	0.0578164	0.0690999	N.A.
WBGene00011921	T22C1.12	0.460357	0.278015	0.282607	0.240318	0.396988	0.241761	0.338353	0.27257	0.458111	0.332997	0.241761	0.300611	T22C1.12	-0.216596	0.619778	0.654468	0.0744942	0.858922	0.871521	-0.193429	0.656987	0.684563	N.A.
WBGene00011922	T22C8.1	0.0302716	0.0302716	0.162898	0.177916	0.0860715	0.27481	0.143957	0.208985	0.171229	0.171229	0.211501	0.146038	T22C8.1	1.60649	0.0200999	0.0259976	1.70399	0.013425	0.0169476	1.71643	0.0126975	0.0161472	Up.upon.vha-6, 16, 19
WBGene00011923	chhy-1	14.5395	13.7859	14.6292	8.26089	7.88135	8.09187	6.54002	5.69866	6.08375	6.3001	6.26632	7.18939	chhy-1	-0.825523	1.0557e-14	2.85864e-14	-1.23102	1.46661e-19	4.96577e-19	-1.12294	1.85086e-18	5.84265e-18	N.A.
WBGene00011924	T22C8.3	7.63624	6.15113	6.0574	3.28692	3.19886	3.71748	5.2359	4.594	3.96418	4.72496	4.82814	4.94235	T22C8.3	-0.954791	3.17423e-09	6.23569e-09	-0.526048	6.25778e-05	9.2273e-05	-0.445313	0.000432611	0.000609994	N.A.
WBGene00011925	T22C8.4	3.66385	3.10443	2.36019	0.177916	0.239364	0.30205	0.426977	0.30205	0.211501	0.418918	0.241761	0.2735	T22C8.4	-3.67613	1.25672e-12	3.01136e-12	-3.31493	2.27862e-12	4.95889e-12	-3.30708	2.25968e-12	4.92405e-12	N.A.
WBGene00011926	sptf-2	0.963385	1.88722	1.74205	1.67214	1.95839	2.04433	4.66107	5.03709	4.63121	5.08157	5.60041	5.80656	sptf-2	0.360327	0.0939116	0.113236	1.70091	3.08738e-12	6.67492e-12	1.90216	5.54142e-14	1.31522e-13	Up.upon.vha-16, 19
WBGene00011927	T22C8.6	2.12029	1.64417	1.89663	5.34324	5.73447	4.70317	4.60495	3.56666	3.80565	5.11739	4.2153	5.61692	T22C8.6	1.48196	1.1556e-10	2.46181e-10	1.08008	5.81552e-07	9.56906e-07	1.39863	6.95937e-10	1.32515e-09	Up.upon.vha-6, 16, 19
WBGene00011928	cutl-12	1.89106	2.04614	1.33758	2.82135	3.23269	2.98845	2.76025	2.65341	2.88046	2.34242	2.67051	2.18314	cutl-12	0.798622	7.77307e-05	0.000120171	0.67543	0.000763312	0.00105267	0.466202	0.0195792	0.0244773	N.A.
WBGene00011929	T22G5.1	1.89106	3.03387	1.33758	2.2757	2.33787	2.63595	2.70073	2.32647	2.50287	3.10552	2.45252	2.70187	T22G5.1	0.289554	0.160698	0.18808	0.344594	0.0944225	0.109754	0.474074	0.02069	0.0258154	N.A.
WBGene00011930	T22G5.3	11.4126	10.1049	9.46709	5.98212	5.82667	6.24451	6.54002	7.01134	6.59189	6.13019	5.62382	5.94991	T22G5.3	-0.775658	3.63236e-11	7.96221e-11	-0.617708	6.97492e-09	1.2635e-08	-0.804134	1.61081e-11	3.35042e-11	N.A.
WBGene00011931	srsx-19	0.272106	0.338353	0.33976	0.488127	0.454873	0.365842	0.61317	0.482986	0.516854	0.391419	0.369732	0.573158	srsx-19	0.459083	0.227637	0.260065	0.763621	0.0403639	0.0488354	0.469196	0.217707	0.244115	N.A.
WBGene00011932	sptl-3	79.8663	78.2935	75.8784	80.2459	81.9359	80.182	89.3302	89.5991	90.0516	90.995	96.6098	91.9798	sptl-3	0.0506584	0.186146	0.215664	0.201053	2.45949e-06	3.92016e-06	0.256334	1.39e-08	2.47932e-08	N.A.
WBGene00011933	oac-47	0.152226	0.278015	0.282607	0.240318	0.239364	0.365842	0.27257	0.30205	0.240318	0.546868	0.578606	0.423013	oac-47	0.272018	0.476895	0.515735	0.242388	0.528193	0.557502	1.16171	0.00143954	0.00195949	Up.upon.vha-19 only
WBGene00011934	T22H2.4	0.272106	0.542725	0.687341	0.271643	0.175655	0.177916	0.464535	0.33976	0.332335	0.298924	0.175655	0.109487	T22H2.4	-1.19261	0.0117343	0.0155064	-0.317042	0.425297	0.45527	-1.38005	0.00517107	0.0067771	N.A.
WBGene00011935	scrm-1	15.2952	14.9044	15.8874	10.9943	10.1761	10.6479	51.7337	45.9889	50.7709	45.1625	44.5068	43.5945	scrm-1	-0.5347	1.99134e-08	3.74351e-08	1.68657	4.24033e-30	4.1351e-29	1.53223	3.90655e-28	3.05091e-27	Up.upon.vha-16, 19
WBGene00011936	pgrn-1	31.0513	28.5338	29.2633	40.5648	42.2189	42.6723	47.2996	47.7537	46.7968	45.34	48.5836	44.4542	pgrn-1	0.498299	3.68088e-14	9.64337e-14	0.675778	4.20919e-19	1.37429e-18	0.638995	3.83869e-18	1.18168e-17	N.A.
WBGene00011938	alh-13	36.0025	38.6722	37.6494	78.1477	77.0807	75.4162	21.9282	24.1679	23.2208	26.927	26.8978	25.6926	alh-13	1.0385	3.42989e-30	4.31541e-29	-0.696849	1.62556e-19	5.48385e-19	-0.498027	8.88291e-15	2.21533e-14	Up.upon.vha-6 only
WBGene00011939	prmt-3	119.618	119.586	124.145	59.2532	62.1286	58.2209	55.5638	53.8426	52.3173	54.4549	55.4726	55.0513	prmt-3	-1.01685	9.51547e-28	8.59837e-27	-1.16805	6.53209e-30	6.22538e-29	-1.13888	1.59813e-29	1.49607e-28	N.A.
WBGene00011940	T23B5.3	86.2472	84.6533	88.4053	127.173	126.347	120.436	172.344	165.62	171.223	175.747	179.657	186.174	T23B5.3	0.528036	5.89818e-19	2.13147e-18	0.973556	3.40501e-30	3.37034e-29	1.06235	6.45094e-32	8.34961e-31	Up.upon.vha-19 only
WBGene00011941	T23B5.4	9.79008	9.40079	8.35717	4.45565	4.55312	4.33175	4.38115	5.16259	4.1367	4.97669	4.64359	4.96682	T23B5.4	-1.04334	3.84693e-14	1.00641e-13	-1.01319	8.84347e-14	2.07599e-13	-0.914879	1.10485e-12	2.44391e-12	N.A.
WBGene00011944	T23D8.3	104.594	104.11	99.0779	150.949	150.671	149.259	210.263	210.964	216.983	211.455	212.942	203.268	T23D8.3	0.551229	1.73151e-19	6.53206e-19	1.0524	1.72145e-31	2.02775e-30	1.02819	4.91462e-31	5.6627e-30	Up.upon.vha-16, 19
WBGene00011945	hpo-24	106.139	106.866	104.206	28.6701	28.9655	26.8074	21.6372	21.7198	20.5	21.7272	20.8991	22.3275	hpo-24	-1.91015	1.07286e-36	3.74588e-35	-2.31296	8.55559e-39	3.35503e-37	-2.28839	1.06726e-38	4.21202e-37	N.A.
WBGene00011948	T23F1.5	0.460357	0.278015	0.162898	0.748663	0.742666	0.69217	0.976766	0.655331	1.18748	0.917729	0.668422	0.717279	T23F1.5	1.40144	0.00093901	0.00135232	1.72873	4.70671e-05	6.99212e-05	1.46592	0.000542225	0.000759572	Up.upon.vha-6, 16, 19
WBGene00011949	T23F6.1	0.460357	0.878252	0.687341	2.99563	2.68115	2.60283	2.53608	2.12443	2.17526	2.13048	2.25774	2.20887	T23F6.1	2.07798	1.25836e-10	2.67609e-10	1.79955	9.07926e-09	1.63572e-08	1.75247	1.85386e-08	3.28701e-08	Up.upon.vha-6, 16, 19
WBGene00011950	T23F6.2	0.152226	0.0302716	0.282607	1.39377	1.08889	1.43783	0.865706	1.40592	0.946391	1.89209	1.72261	1.71572	T23F6.2	3.57064	2.50084e-08	4.67799e-08	3.26357	2.44126e-07	4.09314e-07	4.02326	9.13236e-10	1.72911e-09	Up.upon.vha-6, 16, 19
WBGene00011951	T23F6.3	9.62757	9.46188	8.61678	50.4789	51.8092	46.8215	50.8822	47.9242	46.132	47.9883	53.7234	48.4277	T23F6.3	2.42839	1.27179e-30	1.71335e-29	2.38755	2.95117e-30	2.94957e-29	2.43768	1.08112e-30	1.19214e-29	Up.upon.vha-6, 16, 19
WBGene00011952	T23F6.5	0.460357	0.473903	0.476104	1.36442	1.69677	1.17871	1.91701	1.85202	1.63404	1.79504	1.32613	1.60362	T23F6.5	1.5719	1.45481e-06	2.48454e-06	1.93446	9.09246e-09	1.63794e-08	1.73339	1.56837e-07	2.65955e-07	Up.upon.vha-6, 16, 19
WBGene00011953	ppm-2	153.522	153.785	151.299	227.002	224.605	231.381	247.808	240.815	240.094	237.324	228.719	229.386	ppm-2	0.574525	3.35042e-19	1.23542e-18	0.667982	8.22909e-22	3.27921e-21	0.600481	6.017e-20	2.10202e-19	N.A.
WBGene00011954	T23F11.2	8.34584	7.72398	7.37368	15.8266	17.3545	17.2464	15.6344	15.339	15.6167	17.4233	17.5992	15.5139	T23F11.2	1.10556	4.69282e-17	1.48266e-16	0.992577	3.22022e-15	8.19587e-15	1.10758	4.5187e-17	1.29436e-16	Up.upon.vha-6, 19
WBGene00011955	cdka-1	9.00067	8.47467	9.03888	10.9362	11.5815	10.7934	11.9237	13.0152	10.6182	10.6836	11.0681	9.23574	cdka-1	0.3292	0.000311456	0.000463433	0.418989	8.47288e-06	1.31265e-05	0.221154	0.0131907	0.0167537	N.A.
WBGene00011956	T23F11.4	14.4904	14.0936	13.1451	2.37796	1.89663	1.90724	1.86366	2.79043	1.97201	2.10657	2.45252	2.0377	T23F11.4	-2.76199	2.64782e-25	1.76108e-24	-2.67734	4.02675e-25	2.17532e-24	-2.66494	4.0148e-25	2.23758e-24	N.A.
WBGene00011957	T23F11.6	0.815057	1.10881	0.753384	1.97201	1.66852	2.06914	4.89551	4.91872	3.64474	2.99956	2.86363	3.32179	T23F11.6	1.10713	3.98334e-06	6.62337e-06	2.33647	5.72823e-16	1.52494e-15	1.7963	9.33813e-12	1.9689e-11	Up.upon.vha-6, 16, 19
WBGene00011958	T23G4.2	0.0925065	0.162122	0.02949	0.177916	0.175655	0.149662	0.27257	0.27257	0.171229	0.332997	0.241761	0.211501	T23G4.2	1.13354	0.109704	0.131267	1.61454	0.0194883	0.0242733	1.75493	0.0106501	0.0136262	Up.upon.vha-16, 19
WBGene00011959	nyn-1	23.2012	21.4984	20.5875	14.8924	15.5706	15.3503	14.3153	13.7588	15.3115	12.1393	12.2234	13.0284	nyn-1	-0.509587	5.02365e-10	1.03603e-09	-0.589283	1.36653e-11	2.84744e-11	-0.803136	2.38196e-15	6.12571e-15	N.A.
WBGene00011960	oac-48	0.669307	0.542725	0.615769	0.875592	0.685113	0.775627	1.38312	1.11598	1.38534	0.917729	0.917274	0.945002	oac-48	0.352174	0.1959	0.226114	1.08557	5.50293e-05	8.13569e-05	0.610118	0.0227842	0.0283174	Up.upon.vha-16 only
WBGene00011961	T23G4.5	0.885079	1.10881	0.890669	0.357767	0.830354	0.488127	0.210239	0.111718	0.171229	0.332997	0.211501	0.0860715	T23G4.5	-0.863844	0.00495522	0.00676295	-2.58813	1.36267e-07	2.3135e-07	-2.39069	3.08212e-07	5.15034e-07	N.A.
WBGene00011962	T23G5.2	105.825	104.71	111.192	86.5225	92.2809	89.2295	71.1184	74.3196	77.465	72.3111	69.9421	76.3123	T23G5.2	-0.263404	2.70393e-09	5.34191e-09	-0.529751	1.52157e-18	4.78599e-18	-0.558168	2.35758e-19	7.92295e-19	N.A.
WBGene00011963	T23G5.3	1.49361	1.56626	0.687341	0.830354	0.830354	0.830354	0.721877	1.00103	0.485989	0.868791	0.814698	0.859874	T23G5.3	-0.497305	0.119727	0.142506	-0.732436	0.0314062	0.0383214	-0.467871	0.141117	0.161901	N.A.
WBGene00011964	saeg-2	12.6966	12.4983	13.1451	14.0211	15.4469	15.998	18.3046	19.4707	15.1236	16.122	16.0852	16.7722	saeg-2	0.244055	0.00381039	0.0052466	0.456507	5.02889e-07	8.30356e-07	0.353417	5.10701e-05	7.59411e-05	N.A.
WBGene00011965	T23G7.2	28.4644	30.1741	30.0817	24.0501	24.3803	23.845	26.8675	25.6233	26.5849	24.5455	25.3241	26.7239	T23G7.2	-0.295268	2.17586e-07	3.87542e-07	-0.165789	0.0011056	0.00150915	-0.212384	5.81037e-05	8.62058e-05	N.A.
WBGene00011966	T23G7.3	139.007	139.835	140.123	237.648	236.25	229.386	384.567	385.675	385.675	374.223	376.676	364.286	T23G7.3	0.74712	2.48842e-23	1.32567e-22	1.46415	1.94183e-36	4.93338e-35	1.41224	1.05389e-35	2.49556e-34	Up.upon.vha-16, 19
WBGene00011967	pir-1	51.4254	52.4906	50.6603	29.1828	29.3933	28.6555	33.0315	32.2069	33.9755	35.1045	33.0111	34.6867	pir-1	-0.825333	1.99546e-20	8.13779e-20	-0.639903	9.53706e-17	2.66934e-16	-0.588793	1.33693e-15	3.48823e-15	N.A.
WBGene00011968	T23G11.1	29.2003	31.0054	28.4853	148.989	150.89	157.032	133.663	141.326	129.844	140.211	147.78	137.235	T23G11.1	2.36558	3.82962e-42	3.90791e-40	2.19047	1.61681e-40	8.80898e-39	2.26155	3.42663e-41	2.26035e-39	Up.upon.vha-6, 16, 19
WBGene00011969	T23G11.4	33.2987	32.7894	34.5384	23.1433	24.7103	23.1867	34.0969	35.4841	36.8447	35.5035	33.4375	32.0745	T23G11.4	-0.502594	3.59768e-12	8.38898e-12	0.0805163	0.110097	0.127125	0.00468412	0.925571	0.933252	N.A.
WBGene00011970	rlbp-1	62.4272	64.6114	57.4387	53.4937	47.1972	50.6086	70.1289	68.977	66.6189	70.0191	75.1977	70.7719	rlbp-1	-0.28623	3.0584e-07	5.39994e-07	0.158629	0.00110722	0.00151126	0.228478	7.66274e-06	1.18873e-05	N.A.
WBGene00011971	lron-9	21.5902	22.6779	19.2079	43.5418	41.1688	41.2133	57.2584	63.6167	60.0819	59.314	51.2035	54.3736	lron-9	0.991145	3.92785e-20	1.56217e-19	1.51342	2.74216e-28	2.12537e-27	1.378	2.0588e-26	1.31897e-25	Up.upon.vha-16, 19
WBGene00011972	T23G11.7	104.284	103.743	105.151	127.59	121.444	121.834	280.407	284.516	280.407	268.216	276.009	273.141	T23G11.7	0.243585	4.00954e-08	7.42417e-08	1.43253	1.34516e-37	4.28364e-36	1.38392	6.80187e-37	1.99413e-35	Up.upon.vha-16, 19
WBGene00011973	T23G11.10	0.211501	0.338353	0.33976	0.992003	1.08889	0.982888	0.721877	0.622652	0.865706	0.741014	1.15013	0.767754	T23G11.10	1.81645	7.68754e-07	1.33085e-06	1.33378	0.000222152	0.000316797	1.58346	1.3216e-05	2.02505e-05	Up.upon.vha-6, 16, 19
WBGene00011974	xbx-5	5.73959	5.17799	5.05953	8.33512	6.82155	7.33685	8.09107	9.23417	9.09305	7.57551	7.41433	8.10604	xbx-5	0.490612	1.72429e-05	2.77129e-05	0.725227	3.43014e-09	6.31463e-09	0.532704	4.03908e-06	6.36099e-06	N.A.
WBGene00011975	T24B1.1	83.4543	82.0194	64.8488	85.7449	87.119	85.7255	79.3195	84.094	102.249	98.5079	109.945	102.168	T24B1.1	0.176133	0.078202	0.0953393	0.206507	0.0398916	0.0482861	0.43913	3.61654e-05	5.42716e-05	N.A.
WBGene00011976	T24B8.2	61.1415	62.1286	60.2224	42.3903	43.2466	42.4291	46.6714	47.2134	48.4782	44.0048	47.877	44.0357	T24B8.2	-0.518785	1.59403e-17	5.20538e-17	-0.366208	1.12534e-12	2.48299e-12	-0.434051	5.9775e-15	1.50538e-14	N.A.
WBGene00011977	T24B8.3	61.8569	62.1286	55.6612	79.7344	80.8415	75.4854	106.844	116.032	108.641	109.305	113.827	109.042	T24B8.3	0.395162	1.35143e-09	2.71195e-09	0.884792	7.96065e-22	3.17498e-21	0.888273	6.69958e-22	2.7322e-21	N.A.
WBGene00011978	T24B8.4	36.379	37.3568	38.7738	130.95	120.744	126.223	300.194	286.319	303.646	314.088	315.588	323.229	T24B8.4	1.74776	9.40268e-36	2.76541e-34	2.98408	5.40376e-47	1.31326e-44	3.0827	1.07878e-47	3.26639e-45	Up.upon.vha-6, 16, 19
WBGene00011979	T24B8.5	9.97639	8.3893	8.83024	0.357767	0.239364	0.211501	0.338353	0.145167	0.145167	0.240318	0.241761	0.109487	T24B8.5	-5.10551	2.15359e-18	7.46142e-18	-5.55427	6.8111e-18	2.04921e-17	-5.60887	7.5337e-18	2.27402e-17	N.A.
WBGene00011980	T24B8.7	180.351	175.153	142.181	154.823	167.379	167.027	126.192	120.374	143.76	133.165	137.673	151.589	T24B8.7	-0.0178549	0.822312	0.842426	-0.346841	9.52601e-05	0.000138888	-0.230913	0.00611496	0.0079734	N.A.
WBGene00011981	T24C2.2	5.23015	4.34708	6.26676	0.116295	0.146915	0.149662	0.143957	0.111718	0.0209891	0.111718	0.0478011	0.0860715	T24C2.2	-5.25515	9.99084e-16	2.89415e-15	-6.22947	4.89747e-15	1.23355e-14	-6.08021	3.76216e-15	9.56991e-15	N.A.
WBGene00011984	T24C2.5	12.7578	13.7859	11.8808	7.45453	8.48198	8.33512	28.0986	30.2813	30.1224	26.0375	26.3712	25.6521	T24C2.5	-0.662487	5.62833e-11	1.22099e-10	1.20549	4.2011e-24	2.04842e-23	1.02507	5.26496e-21	1.98944e-20	Up.upon.vha-16, 19
WBGene00011985	T24D1.2	81.9359	78.527	76.0591	49.2556	49.2065	48.093	47.1291	46.3838	48.1599	48.9978	52.3622	48.7006	T24D1.2	-0.689975	2.70423e-21	1.18809e-20	-0.738938	2.50996e-22	1.04178e-21	-0.656594	1.64754e-20	5.99017e-20	N.A.
WBGene00011986	T24D1.3	118.661	117.044	128.318	22.1757	20.2897	21.5239	18.5369	19.0622	17.7054	20.4318	21.266	18.2622	T24D1.3	-2.50789	2.93424e-39	1.7134e-37	-2.71802	6.89987e-40	3.26771e-38	-2.60373	1.49502e-39	6.95543e-38	N.A.
WBGene00011988	har-2	56.8095	57.3254	58.8062	21.1861	22.2484	21.2932	14.8268	14.2198	13.7932	14.0994	15.9952	15.0654	har-2	-1.418	3.01978e-30	3.82809e-29	-2.01376	1.63621e-34	3.07435e-33	-1.93895	4.04779e-34	7.51384e-33	N.A.
WBGene00011990	T24D5.2	12.8547	13.4148	14.2055	7.20588	5.73447	6.9564	5.2359	6.34001	6.15199	5.90717	6.01892	6.281	T24D5.2	-1.03035	7.33289e-16	2.14335e-15	-1.19462	1.49063e-17	4.37501e-17	-1.15172	3.86116e-17	1.11222e-16	N.A.
WBGene00011993	T24D5.5	0.532178	0.610211	0.753384	0.021829	0.021829	0.0860715	0.0472232	0.0204472	0.0209891	0.0448162	0.0478011	0.0199193	T24D5.5	-4.18067	6.54922e-07	1.13752e-06	-4.51951	1.93771e-07	3.26547e-07	-4.16156	6.94426e-07	1.13868e-06	N.A.
WBGene00011994	samp-1	130.184	130.895	129.989	81.0131	75.842	79.2016	81.7476	79.9434	81.5166	78.7987	85.2556	79.7713	samp-1	-0.728823	9.21883e-25	5.73499e-24	-0.685301	1.00121e-23	4.70542e-23	-0.682454	1.15583e-23	5.52346e-23	N.A.
WBGene00011995	rsf-1	20.1913	19.7374	19.4109	27.9878	25.6205	24.5314	38.292	41.1915	40.5176	33.2935	33.7785	35.6944	rsf-1	0.395048	1.8066e-08	3.40384e-08	1.01547	6.65e-23	2.8941e-22	0.791815	2.30149e-18	7.21952e-18	Up.upon.vha-16 only
WBGene00011996	T24F1.4	1.26037	1.10881	1.82187	1.28813	1.46617	1.23592	1.77226	1.47056	1.48828	1.30967	1.30493	1.30536	T24F1.4	-0.0414152	0.839149	0.85756	0.202671	0.304313	0.332623	-0.0632003	0.758128	0.78009	N.A.
WBGene00011997	T24F1.5	8.40972	7.88421	6.9774	13.5667	16.8804	14.354	17.0988	18.963	15.9601	19.2694	23.1757	20.6124	T24F1.5	0.942856	1.73322e-11	3.87375e-11	1.16106	1.33263e-14	3.27439e-14	1.43796	2.82597e-18	8.79308e-18	Up.upon.vha-16, 19
WBGene00011999	T24F1.7	0.532178	0.278015	0.890669	4.41574	4.36697	4.33175	3.68105	4.19934	3.16746	4.17526	3.56222	3.55651	T24F1.7	3.10318	9.56203e-15	2.59569e-14	2.84626	2.33462e-13	5.37059e-13	2.88351	1.45416e-13	3.3712e-13	Up.upon.vha-6, 16, 19
WBGene00012000	T24H10.1	108.969	110.336	105.427	49.4101	51.5247	45.9069	55.4173	52.9871	51.9148	54.5365	53.3732	51.2389	T24H10.1	-1.14636	1.18315e-29	1.39443e-28	-1.01862	9.23007e-28	6.71179e-27	-1.02911	6.23388e-28	4.76152e-27	N.A.
WBGene00012002	T24H10.4	59.314	57.8429	60.9537	20.1524	20.896	23.0981	60.001	59.0379	60.0819	63.2189	61.5954	61.4118	T24H10.4	-1.47543	7.30707e-29	7.71209e-28	0.00845817	0.85318	0.866218	0.0645096	0.160117	0.182666	N.A.
WBGene00012003	T24H10.5	1.6487	2.27242	2.59368	4.77405	5.40738	4.9676	3.29977	3.03993	3.2246	3.87709	3.59399	4.06651	T24H10.5	1.24108	1.72897e-09	3.45233e-09	0.578652	0.00231764	0.00309835	0.848336	1.23702e-05	1.89875e-05	Up.upon.vha-6 only
WBGene00012004	dyrb-1	31.9462	33.4916	31.9972	22.9316	26.7211	23.8127	52.2509	60.2744	52.188	51.3586	54.2745	49.6158	dyrb-1	-0.410105	2.13405e-07	3.80243e-07	0.754459	9.10601e-17	2.55178e-16	0.671404	6.7399e-15	1.69139e-14	N.A.
WBGene00012005	jun-1	26.1476	25.4939	27.8208	84.8717	74.5517	82.9205	225.533	236.503	237.324	215.588	221.233	219.692	jun-1	1.60745	3.48547e-32	5.92242e-31	3.13834	3.59807e-46	6.78127e-44	3.04741	1.50988e-45	2.51239e-43	Up.upon.vha-6, 16, 19
WBGene00012007	T25B9.1	16.4068	18.4708	19.4109	11.9353	14.7617	13.2683	10.3998	10.4914	9.68191	9.58111	9.61372	10.2203	T25B9.1	-0.443663	5.46309e-07	9.53176e-07	-0.82568	3.60692e-13	8.2034e-13	-0.88106	6.17812e-14	1.46257e-13	N.A.
WBGene00012008	T25B9.2	0.152226	0.278015	0.02949	1.26037	1.66852	1.58572	1.64231	1.40592	1.51581	1.58852	1.80728	1.47056	T25B9.2	3.79351	1.37522e-10	2.91857e-10	3.81671	1.15113e-10	2.28322e-10	3.90688	5.48674e-11	1.10863e-10	Up.upon.vha-6, 16, 19
WBGene00012009	T25B9.3	0.742666	0.680964	1.18364	0.607997	0.914463	0.860581	0.808803	0.832948	0.97544	0.70869	0.610211	0.827367	T25B9.3	-0.107305	0.694184	0.724465	0.0453823	0.864652	0.876661	-0.246965	0.379921	0.411562	N.A.
WBGene00012010	T25B9.4	2.82976	1.96403	2.51894	7.32775	7.3868	7.88421	6.89944	6.70458	6.80719	7.08344	6.73367	6.92376	T25B9.4	1.64326	7.74932e-15	2.11668e-14	1.49706	2.56372e-13	5.88735e-13	1.52	1.4639e-13	3.3925e-13	Up.upon.vha-6, 16, 19
WBGene00012011	T25B9.5	1.96954	1.96403	2.29212	4.03104	5.19328	4.83418	6.54002	6.79529	7.10046	9.03024	8.71521	7.82615	T25B9.5	1.17104	4.9782e-10	1.02689e-09	1.71797	7.9404e-16	2.09453e-15	2.03954	6.71086e-19	2.17761e-18	Up.upon.vha-6, 16, 19
WBGene00012012	T25B9.6	9.24734	10.698	10.2539	42.9268	48.4277	44.2506	40.1654	37.2404	34.8766	37.4512	38.1983	40.144	T25B9.6	2.16767	3.1863e-30	4.02263e-29	1.89482	1.95952e-27	1.36936e-26	1.94109	6.23885e-28	4.76163e-27	Up.upon.vha-6, 16, 19
WBGene00012013	ugt-54	12.8547	10.5124	10.3161	7.83906	9.03147	8.09187	7.61849	6.98657	7.21107	4.92269	5.30085	5.74896	ugt-54	-0.427784	7.89766e-06	1.29137e-05	-0.620443	8.74138e-09	1.57638e-08	-1.07218	1.77575e-14	4.33492e-14	N.A.
WBGene00012014	T25B9.8	19.9787	19.3525	21.3426	7.92951	7.18289	7.72867	8.17291	9.27354	9.04722	9.58111	8.29897	10.5474	T25B9.8	-1.40945	1.84317e-21	8.24293e-21	-1.19624	1.95017e-19	6.53713e-19	-1.09939	2.13131e-18	6.70163e-18	N.A.
WBGene00012015	T25B9.9	254.237	266.121	258.532	203.268	205.58	206.396	137.913	143.664	137.63	137.314	142.925	138.849	T25B9.9	-0.34003	4.63777e-17	1.46602e-16	-0.893776	2.38143e-33	3.7307e-32	-0.894119	2.31747e-33	3.77125e-32	N.A.
WBGene00012016	inpp-1	5.23015	5.31743	5.05953	5.64767	5.91821	5.99644	5.27006	4.4184	4.91489	5.90717	4.96447	4.62739	inpp-1	0.170078	0.11449	0.13663	-0.0994568	0.373822	0.403583	-0.0174237	0.873849	0.886959	N.A.
WBGene00012017	T25C8.1	2.75243	2.5828	2.43017	0.716908	0.978628	0.830354	2.17526	2.35949	2.09077	2.26034	2.31504	2.52901	T25C8.1	-1.63015	2.72093e-08	5.07786e-08	-0.229098	0.204085	0.228023	-0.128272	0.465803	0.497679	N.A.
WBGene00012018	T25C12.3	478.853	478.853	437.895	1861.76	1948.28	1895.15	614.103	623.066	674.74	725.77	744.1	798.292	T25C12.3	2.03237	3.21893e-37	1.25924e-35	0.454137	9.02232e-11	1.80076e-10	0.7007	5.00196e-17	1.42902e-16	Up.upon.vha-6 only
WBGene00012019	dkf-2	53.7972	58.489	57.4387	55.8931	56.0526	55.533	52.6206	51.4085	55.6395	56.0037	53.7624	57.6761	dkf-2	-0.0182792	0.670695	0.702811	-0.0879522	0.0471841	0.0566676	-0.0191645	0.656161	0.683895	N.A.
WBGene00012020	gyg-2	220.127	210.793	216.055	37.7412	34.0551	39.5496	34.0232	33.4849	32.2256	34.2752	33.0834	35.3748	gyg-2	-2.54125	4.41764e-40	2.99977e-38	-2.69773	1.25301e-40	6.9425e-39	-2.6551	1.74133e-40	9.65835e-39	N.A.
WBGene00012021	T25E12.6	11.0022	10.1049	9.95158	0.116295	0.021829	0.0209891	0.0472232	0.0860715	0.0484304	0.111718	0.0860715	0.0860715	T25E12.6	-8.10254	5.74954e-19	2.07897e-18	-7.47407	1.15368e-19	3.93872e-19	-6.78347	1.61813e-20	5.8867e-20	N.A.
WBGene00012023	clec-34	0.0302716	0.0986294	0.02949	0.211501	0.112617	0.211501	0.0860715	0.0204472	0.0209891	0.0199193	0.0478011	0.0199193	clec-34	1.94593	0.0109728	0.0145438	-0.418355	0.648849	0.674788	-0.738388	0.424743	0.45653	Up.upon.vha-6 only
WBGene00012026	srz-100	0.152226	0.162122	0.162898	1.34411	0.978628	1.12099	0.143957	0.111718	0.0860715	0.111718	0.0860715	0.211501	srz-100	2.83961	5.18468e-09	1.006e-08	-0.512879	0.356479	0.385941	-0.327494	0.54515	0.575334	Up.upon.vha-6 only
WBGene00012027	fbxa-127	1.18035	1.25411	0.890669	5.37867	4.8486	5.99644	0.464535	0.482986	0.423685	0.516854	0.523761	0.633884	fbxa-127	2.2964	2.25986e-14	5.9816e-14	-1.26491	0.000693286	0.000958386	-0.980803	0.00441054	0.0058113	Up.upon.vha-6 only
WBGene00012028	srz-99	0.396043	0.542725	0.222761	4.07232	3.62899	2.98845	0.27257	0.33976	0.361708	0.211501	0.303254	0.146038	srz-99	3.28266	4.94316e-15	1.37005e-14	-0.17212	0.664827	0.690123	-0.785262	0.0764056	0.0902366	Up.upon.vha-6 only
WBGene00012029	T25G3.1	21.5902	21.3743	22.4428	5.82876	5.15449	4.76804	5.99291	5.37753	6.33246	5.59367	6.20718	5.94991	T25G3.1	-2.05858	1.55385e-28	1.57344e-27	-1.88841	1.11712e-27	8.05041e-27	-1.88257	1.15519e-27	8.53111e-27	N.A.
WBGene00012030	T25G3.3	132.557	132.179	128.674	106.628	105.313	103.134	129.159	130.258	133.287	125.782	120.048	117.153	T25G3.3	-0.320355	1.1189e-12	2.68944e-12	-0.00259516	0.935938	0.941905	-0.116637	0.00077884	0.00107956	N.A.
WBGene00012031	T25G3.4	220.328	210.066	200.38	189.363	193.304	193.866	134.597	138.16	133.954	145.172	147.325	145.834	T25G3.4	-0.128749	3.08435e-05	4.88366e-05	-0.632196	1.10118e-25	6.32819e-25	-0.524078	1.59556e-22	6.85509e-22	N.A.
WBGene00012032	T26C5.2	1.96954	2.89304	2.05783	20.5	16.8361	17.8131	11.95	16.4566	13.0815	20.0623	18.6789	19.7268	T26C5.2	3.01143	2.23543e-21	9.92273e-21	2.59255	1.4024e-18	4.4232e-18	3.1001	6.36199e-22	2.59797e-21	Up.upon.vha-6, 16, 19
WBGene00012033	T26C5.3	76.8252	79.576	75.9681	92.54	87.9645	99.5642	103.664	105.743	102.876	109.065	107.177	106.707	T26C5.3	0.267755	2.81379e-08	5.24532e-08	0.426611	4.37961e-14	1.04741e-13	0.475101	1.02563e-15	2.69198e-15	N.A.
WBGene00012034	T26C5.4	6.89757	4.64115	5.98056	17.2064	17.3545	17.0932	15.0005	16.2936	13.0815	13.4355	13.1261	12.0928	T26C5.4	1.57881	1.14114e-19	4.35561e-19	1.35382	7.1762e-17	2.02296e-16	1.15912	2.82827e-14	6.82137e-14	Up.upon.vha-6, 16, 19
WBGene00012035	T26C5.5	1.3495	2.41717	2.21834	2.03888	2.51667	2.52706	2.48271	3.61445	3.51396	2.72892	2.36483	2.72751	T26C5.5	0.28085	0.243368	0.276871	0.708442	0.00276152	0.00367262	0.427898	0.0724037	0.0857296	N.A.
WBGene00012036	clec-103	0.272106	0.162122	0.162898	0.488127	0.239364	0.51842	0.553916	0.373425	0.458111	0.655331	0.493705	0.827367	clec-103	1.02474	0.0269908	0.0344877	1.23989	0.00701354	0.00905748	1.73962	0.000140847	0.000204436	Up.upon.vha-6, 16, 19
WBGene00012037	T26E3.4	35.7515	32.9308	36.3827	20.6469	20.3522	18.3243	22.2968	23.7562	25.0971	21.4657	21.3954	23.6309	T26E3.4	-0.825239	7.99775e-18	2.67025e-17	-0.562605	8.84859e-13	1.9634e-12	-0.660192	8.22504e-15	2.0557e-14	N.A.
WBGene00012038	T26E3.5	1.03719	1.96403	1.41973	0.0493672	0.021829	0.0496684	0.0199193	0.0204472	0.0484304	0.144301	0.0199193	0.109487	T26E3.5	-5.24041	6.15923e-09	1.1896e-08	-5.72038	2.02506e-09	3.77693e-09	-4.38786	9.16493e-09	1.64874e-08	N.A.
WBGene00012039	T26E3.6	0.604072	0.473903	1.41973	0.992003	1.16587	1.15469	0.61317	0.55848	0.485989	0.546868	0.668422	0.607997	T26E3.6	0.572849	0.0614897	0.0758154	-0.428726	0.23051	0.256045	-0.289581	0.404217	0.436142	N.A.
WBGene00012040	T26E3.7	0.885079	0.951664	1.18364	0.573158	0.685113	0.635548	0.489097	0.482986	0.485989	0.298924	0.523761	0.573158	T26E3.7	-0.665793	0.0430015	0.0538869	-1.03922	0.00427947	0.00561616	-1.1578	0.00203298	0.00273762	N.A.
WBGene00012041	T26E3.8	1.808	1.33566	1.82187	0.0493672	0.0860715	0.0496684	0.0472232	0.0860715	0.145167	0.0448162	0.0199193	0.0199193	T26E3.8	-4.78241	5.28975e-09	1.02574e-08	-4.28763	7.24594e-09	1.31183e-08	-5.97215	1.41473e-09	2.65307e-09	N.A.
WBGene00012042	T26E3.10	0.742666	0.403651	0.403281	0.396043	0.512905	0.667538	0.778244	0.622652	0.626061	0.655331	0.523761	0.748321	T26E3.10	0.0547363	0.868564	0.883555	0.441908	0.162447	0.183769	0.362121	0.255831	0.284138	N.A.
WBGene00012046	T26E4.4	0.669307	0.403651	0.476104	0.769489	0.512905	0.51842	0.553916	0.716908	0.594919	0.943634	0.726813	0.748321	T26E4.4	0.223032	0.510827	0.548756	0.292243	0.38581	0.415918	0.665343	0.0410303	0.0497622	N.A.
WBGene00012058	T26F2.2	4.71046	4.06167	4.00001	8.22131	7.14278	7.92072	2.57389	2.9815	2.62179	2.39441	2.28711	2.36573	T26F2.2	0.867715	2.77359e-10	5.79832e-10	-0.642549	2.89275e-05	4.34736e-05	-0.854254	4.19029e-07	6.94746e-07	N.A.
WBGene00012059	T26G10.1	60.4128	59.8753	57.9596	49.3116	49.2065	50.7709	50.069	46.2215	45.1297	47.1763	45.8035	47.1612	T26G10.1	-0.25572	3.61956e-07	6.36759e-07	-0.335165	8.87861e-10	1.68608e-09	-0.346925	3.67149e-10	7.09112e-10	N.A.
WBGene00012062	T26G10.5	1.18035	1.72874	1.89663	1.59768	2.08148	1.75217	2.033	2.55865	2.20759	1.30967	1.85604	1.57313	T26G10.5	0.197174	0.318553	0.35553	0.523487	0.00729463	0.00940668	-0.0055281	0.978357	0.980587	N.A.
WBGene00012063	fbxb-1	0.963385	0.819547	1.41973	0.021829	0.021829	0.0209891	0.0199193	0.0472232	0.0209891	0.0199193	0.0199193	0.0199193	fbxb-1	-5.59102	2.64832e-12	6.23035e-12	-5.26396	1.58954e-11	3.30171e-11	-5.70423	1.43616e-12	3.15784e-12	N.A.
WBGene00012064	fbxb-115	0.532178	0.752667	0.824973	0.0493672	0.021829	0.0496684	0.0472232	0.0472232	0.0860715	0.0860715	0.0199193	0.109487	fbxb-115	-4.19706	1.44486e-07	2.60153e-07	-3.58269	4.17466e-07	6.91781e-07	-3.5931	4.04308e-07	6.7088e-07	N.A.
WBGene00012065	fbxb-2	0.815057	0.819547	0.403281	0.021829	0.021829	0.0209891	0.0199193	0.0204472	0.0209891	0.0199193	0.0199193	0.0199193	fbxb-2	-4.90631	3.19048e-09	6.26628e-09	-4.98178	2.17412e-09	4.04675e-09	-5.01952	1.79524e-09	3.34592e-09	N.A.
WBGene00012066	fbxb-116	0.396043	1.25411	1.18364	0.021829	0.021829	0.0209891	0.0199193	0.0204472	0.0209891	0.0199193	0.0199193	0.0199193	fbxb-116	-5.28023	6.70108e-10	1.37094e-09	-5.3557	4.60466e-10	8.87396e-10	-5.39344	3.81845e-10	7.36996e-10	N.A.
WBGene00012068	oac-49	0.460357	0.216921	0.687341	1.20709	0.769489	0.860581	1.05619	1.17519	1.05995	1.09425	0.889705	1.09653	oac-49	1.18097	0.000469194	0.000690189	1.42062	2.93029e-05	4.40306e-05	1.3202	9.7442e-05	0.000142668	Up.upon.vha-6, 16, 19
WBGene00012069	T26H5.4	0.211501	0.278015	0.33976	1.11708	1.72532	1.61112	4.04769	3.88631	3.25695	2.82352	2.56826	2.66667	T26H5.4	2.42699	2.17577e-09	4.32113e-09	3.77501	5.47969e-16	1.46081e-15	3.30659	7.98363e-14	1.87844e-13	Up.upon.vha-6, 16, 19
WBGene00012070	T26H5.8	0.604072	0.951664	1.03719	8.00619	9.36534	9.68116	0.721877	0.771034	0.657939	0.684372	0.726813	0.633884	T26H5.8	3.41694	1.52462e-21	6.86653e-21	-0.234046	0.407929	0.43805	-0.306036	0.286414	0.316078	Up.upon.vha-6 only
WBGene00012073	cpd-2	15.8915	18.3292	16.3418	15.5504	13.6531	13.3659	13.5402	13.6133	13.6081	15.4765	15.2758	13.677	cpd-2	-0.248731	0.000493339	0.000724322	-0.308071	3.44974e-05	5.16134e-05	-0.185976	0.00689148	0.00894613	N.A.
WBGene00012074	T27A8.2	9.24734	8.43508	9.40744	0.271643	0.420071	0.177916	0.338353	0.33976	0.271643	0.144301	0.147618	0.364182	T27A8.2	-5.04702	1.48394e-20	6.13299e-20	-4.84014	1.06351e-20	3.90051e-20	-5.50964	4.90915e-20	1.72873e-19	N.A.
WBGene00012081	T27C5.8	0.0302716	0.0302716	0.02949	10.9362	7.96125	10.681	0.920694	0.832948	1.26694	0.604072	0.78568	0.717279	T27C5.8	8.34543	1.59266e-15	4.548e-15	5.04474	1.15827e-08	2.07681e-08	4.54019	1.71353e-07	2.89931e-07	Up.upon.vha-6, 16, 19
WBGene00012084	npr-15	2.51171	2.27242	1.89663	2.34242	2.23718	2.40092	2.48271	2.45989	2.59671	2.17526	2.28711	2.09617	npr-15	0.0720672	0.707912	0.7375	0.183406	0.334558	0.363744	-0.0182203	0.925771	0.933402	N.A.
WBGene00012085	T27D12.1	28.5964	29.6929	30.707	58.2356	60.6932	59.6371	35.2425	40.1204	35.8519	45.1625	41.7284	45.5554	T27D12.1	1.00509	5.17303e-22	2.43243e-21	0.319799	3.48055e-06	5.50815e-06	0.573157	1.12871e-12	2.49579e-12	Up.upon.vha-6 only
WBGene00012087	T27E7.1	30.9093	32.4053	33.4375	129.844	125.782	132.516	117.711	115.56	116.23	121.538	121.91	117.254	T27E7.1	2.00468	2.32787e-40	1.68611e-38	1.85369	1.03292e-38	3.94992e-37	1.89901	3.20537e-39	1.38974e-37	Up.upon.vha-6, 16, 19
WBGene00012088	T27E7.3	0.272106	0.216921	0.546403	0.0493672	0.021829	0.0860715	0.0199193	0.0204472	0.0484304	0.144301	0.114679	0.0472232	T27E7.3	-2.81353	0.000374481	0.000554575	-3.55784	4.8599e-05	7.21272e-05	-1.78858	0.00609375	0.00794743	N.A.
WBGene00012089	T27E7.4	0.152226	0.0986294	0.162898	0.240318	0.396988	0.149662	0.0860715	0.0860715	0.271643	0.171229	0.27481	0.146038	T27E7.4	0.848709	0.160288	0.187636	-0.0933451	0.888682	0.898312	0.496699	0.426071	0.45785	N.A.
WBGene00012091	T27E7.6	0.211501	0.216921	0.282607	0.211501	0.0860715	0.365842	0.398726	0.27257	0.657939	0.516854	0.369732	0.211501	T27E7.6	-0.320368	0.53425	0.571803	0.821431	0.0702828	0.082926	0.546929	0.238157	0.265786	N.A.
WBGene00012094	T27E9.2	66.0455	68.0749	68.543	60.1944	63.0925	59.892	32.3501	32.6377	28.7069	33.1353	33.283	32.5812	T27E9.2	-0.146024	0.00913574	0.0122052	-1.11532	2.04592e-22	8.56485e-22	-1.03345	2.3996e-21	9.31693e-21	N.A.
WBGene00012095	pssy-2	42.6905	39.9137	42.4985	24.4569	25.0404	23.7562	18.6553	17.4931	18.545	18.2118	18.2575	19.7973	pssy-2	-0.771791	7.19621e-20	2.79878e-19	-1.19361	4.098e-26	2.45747e-25	-1.15316	1.2218e-25	7.16174e-25	N.A.
WBGene00012096	T27E9.6	1.03719	1.96403	1.50134	0.0860715	0.021829	0.0496684	0.0199193	0.0204472	0.0484304	0.0860715	0.0478011	0.0472232	T27E9.6	-4.99989	8.61749e-09	1.65469e-08	-5.74721	2.76563e-09	5.12195e-09	-4.64708	1.02931e-08	1.84719e-08	N.A.
WBGene00012097	abcf-2	362.833	368.442	367.858	526.845	520.421	525.117	681.795	637.81	643.381	654.658	659.356	654.658	abcf-2	0.516605	4.04091e-23	2.10656e-22	0.836071	3.45278e-32	4.50373e-31	0.840887	2.64225e-32	3.65013e-31	N.A.
WBGene00012098	fbxb-86	0.885079	1.03484	1.33758	0.021829	0.021829	0.0209891	0.0199193	0.0204472	0.0209891	0.0199193	0.0199193	0.0199193	fbxb-86	-5.63378	2.09965e-12	4.96422e-12	-5.70925	1.39713e-12	3.06983e-12	-5.74699	1.14052e-12	2.5213e-12	N.A.
WBGene00012099	acc-4	3.18088	2.19051	2.75243	3.1694	2.77471	2.92055	3.08152	3.46601	3.13434	2.47256	2.97155	3.00647	acc-4	0.140386	0.39629	0.43501	0.267853	0.102945	0.119195	0.0678443	0.685058	0.711443	N.A.
WBGene00012100	sipa-1	22.09	22.3204	21.5335	50.6804	51.2767	48.9883	56.9626	53.986	54.093	52.188	45.2301	53.6682	sipa-1	1.1946	2.80508e-24	1.65845e-23	1.32319	2.91704e-26	1.77639e-25	1.19227	3.15432e-24	1.60453e-23	Up.upon.vha-6, 16, 19
WBGene00012101	zip-10	6.89757	7.57863	7.63261	7.12146	7.26052	6.58423	118.692	126.58	115.56	119.934	123.808	118.954	zip-10	-0.0762263	0.463882	0.502958	4.02916	3.34341e-42	2.53085e-40	4.03744	3.02328e-42	2.3661e-40	Up.upon.vha-16, 19
WBGene00012102	T27F6.1	1.96954	2.96699	3.46496	6.4794	6.50679	7.29771	5.14757	5.27452	6.23138	6.19251	5.91526	6.0574	T27F6.1	1.30893	3.81478e-12	8.884e-12	1.02145	7.61283e-09	1.3773e-08	1.15178	2.40838e-10	4.69772e-10	Up.upon.vha-6, 16, 19
WBGene00012103	clec-12	7.23839	6.94856	6.50468	1.09042	0.830354	1.23592	0.894227	0.771034	1.08889	0.868791	0.610211	0.917729	clec-12	-2.73068	2.40253e-18	8.30209e-18	-2.9225	1.83814e-18	5.74847e-18	-3.13099	1.37419e-18	4.37156e-18	N.A.
WBGene00012104	sygl-1	136.206	135.545	135.704	22.474	21.515	24.4908	24.8742	21.4048	24.4832	23.4665	21.266	23.2447	sygl-1	-2.57501	5.42938e-34	1.22893e-32	-2.52885	8.84325e-34	1.47681e-32	-2.58489	5.49265e-34	9.93626e-33	N.A.
WBGene00012105	T27F6.6	33.3386	32.2232	33.1811	32.4566	32.2994	33.4575	31.3292	32.0682	34.3988	31.9462	34.7653	33.2882	T27F6.6	-0.00777515	0.885346	0.898826	-0.0148479	0.783653	0.80171	0.0175241	0.744808	0.767497	N.A.
WBGene00012106	T27F6.7	25.0651	23.9858	25.8481	8.43508	8.13344	6.54517	8.92959	9.12983	10.4447	8.91148	8.06001	9.53949	T27F6.7	-1.70427	1.62944e-25	1.11259e-24	-1.39651	3.70796e-23	1.64749e-22	-1.50103	4.88248e-24	2.43006e-23	N.A.
WBGene00012107	T27F6.8	2.96894	3.92863	3.78836	9.91441	11.5181	12.1208	37.9055	39.9674	36.0962	24.4423	17.2647	23.4034	T27F6.8	1.65657	3.08489e-15	8.65401e-15	3.4246	4.37666e-29	3.76335e-28	2.60169	1.44571e-23	6.8362e-23	Up.upon.vha-6, 16, 19
WBGene00012108	T28A8.2	0.152226	0.403651	0.222761	0.298924	0.300611	0.177916	0.109487	0.0472232	0.211501	0.111718	0.175655	0.211501	T28A8.2	0.0749153	0.888064	0.901189	-1.21505	0.06251	0.074148	-0.573758	0.327142	0.357999	N.A.
WBGene00012109	T28A8.3	43.3173	45.6411	41.5681	16.3107	21.1677	20.0044	14.155	15.0526	16.5303	15.5605	15.0288	17.1348	T28A8.3	-1.19095	6.09969e-23	3.12357e-22	-1.51473	4.76173e-26	2.8325e-25	-1.45273	1.56355e-25	9.07567e-25	N.A.
WBGene00012110	T28A8.4	41.9428	43.4278	41.1282	13.6982	12.3344	12.7016	10.1996	10.1268	11.5796	10.6544	10.3851	10.0108	T28A8.4	-1.70851	1.02386e-28	1.0624e-27	-1.9896	2.54173e-30	2.56534e-29	-2.02657	1.60546e-30	1.72497e-29	N.A.
WBGene00012111	T28A8.5	13.9816	14.7054	15.3517	3.99484	3.75218	4.13136	3.23581	3.07506	3.31785	2.58978	3.03518	2.78962	T28A8.5	-1.89048	1.39217e-25	9.61608e-25	-2.19296	9.8526e-27	6.31209e-26	-2.38979	2.55733e-27	1.81669e-26	N.A.
WBGene00012112	T28A8.6	32.0453	30.8676	32.2256	13.1451	14.9815	15.1454	10.3998	10.2321	10.006	11.2403	9.71017	12.2286	T28A8.6	-1.13928	2.3761e-22	1.1537e-21	-1.63464	6.873e-27	4.49679e-26	-1.52588	4.37939e-26	2.69625e-25	N.A.
WBGene00012113	T28B8.1	24.1806	25.1303	26.5271	57.5673	58.5285	58.7865	65.8773	68.8738	64.6699	65.586	66.0561	62.8107	T28B8.1	1.20643	1.48359e-25	1.01866e-24	1.39542	1.99959e-28	1.57899e-27	1.35917	6.69616e-28	5.08545e-27	Up.upon.vha-6, 16, 19
WBGene00012114	T28B8.3	1.56835	1.81249	1.11229	2.71521	1.80564	2.2838	2.05575	1.70759	2.14193	2.17526	1.96403	2.4926	T28B8.3	0.607735	0.00707588	0.0095451	0.41625	0.0671007	0.0793692	0.583724	0.00979424	0.012559	N.A.
WBGene00012115	T28B8.4	8.94179	10.4401	7.83906	27.377	26.5113	26.4469	16.1559	15.7778	18.3332	18.963	19.6187	19.1314	T28B8.4	1.57092	4.70823e-23	2.43861e-22	0.891546	4.33023e-13	9.79299e-13	1.09381	2.25946e-16	6.16793e-16	Up.upon.vha-6, 19
WBGene00012116	del-4	0.604072	0.610211	0.546403	0.853307	0.943634	0.800072	0.894227	0.832948	0.718887	1.03257	0.889705	0.945002	del-4	0.559087	0.0388625	0.0488891	0.470019	0.0847011	0.0989957	0.702577	0.00915332	0.0117633	N.A.
WBGene00012117	T28B11.1	235.721	233.994	234.407	250.438	245.59	247.496	375.188	361.152	360.392	349.354	328.502	339.596	T28B11.1	0.0785134	0.0200591	0.0259502	0.639061	2.65095e-24	1.31798e-23	0.530622	5.65128e-21	2.13236e-20	N.A.
WBGene00012118	grsp-2	5.23015	6.86669	5.76179	22.1757	20.2245	20.3611	29.9824	29.2756	31.2295	19.7477	17.5992	21.5368	grsp-2	1.82128	2.0023e-05	3.20527e-05	2.3499	9.36857e-08	1.60517e-07	1.7257	5.08182e-05	7.55726e-05	Up.upon.vha-6, 16, 19
WBGene00012119	T28C6.3	2.58852	2.81087	2.43017	0.116295	0.175655	0.398726	0.210239	0.30205	0.145167	0.144301	0.241761	0.335764	T28C6.3	-3.69489	6.40203e-12	1.46998e-11	-3.63528	7.53989e-12	1.59569e-11	-3.52008	8.62401e-12	1.82145e-11	N.A.
WBGene00012120	T28C6.5	4.08638	3.85082	3.66532	12.6563	12.1595	13.5236	12.3235	10.4595	12.0659	10.5814	14.2531	10.8704	T28C6.5	1.72432	1.77578e-18	6.18726e-18	1.58422	6.14183e-17	1.73827e-16	1.60949	3.19451e-17	9.25242e-17	Up.upon.vha-6, 16, 19
WBGene00012121	T28C6.7	97.9198	93.6606	80.8167	187.982	193.657	187.419	196.294	187.737	214.284	200.47	204.123	211.362	T28C6.7	1.06741	1.69344e-22	8.34518e-22	1.13772	1.15346e-23	5.38261e-23	1.18147	2.24469e-24	1.15776e-23	Up.upon.vha-6, 16, 19
WBGene00012122	T28C6.8	19.9382	17.8835	18.53	10.6107	10.0037	9.47729	11.3646	11.0914	10.0435	9.78467	11.0997	11.1148	T28C6.8	-0.905172	1.49364e-17	4.88621e-17	-0.794686	7.956e-16	2.09835e-15	-0.817546	3.35938e-16	9.08593e-16	N.A.
WBGene00012123	T28D6.3	37.1926	39.7795	37.5573	23.9491	23.5363	21.8303	6.02753	6.58494	6.12154	6.36534	7.05017	6.31303	T28D6.3	-0.724967	3.04354e-18	1.04565e-17	-2.6124	9.27147e-34	1.53838e-32	-2.53861	1.33494e-33	2.26205e-32	N.A.
WBGene00012124	T28D6.4	9.05119	9.04462	8.43139	10.2406	10.8553	10.2809	11.4158	10.5854	12.5555	11.3187	8.90523	10.2453	T28D6.4	0.242459	0.0147066	0.0192632	0.378722	0.000210475	0.000300584	0.193775	0.0503582	0.0605584	N.A.
WBGene00012125	T28D6.5	17.9253	17.1085	16.1909	24.0501	25.6838	25.3969	19.3392	19.3627	19.6281	16.0709	17.5473	18.1183	T28D6.5	0.553155	1.67135e-12	3.97858e-12	0.188551	0.00308353	0.00408909	0.0136708	0.825786	0.843179	N.A.
WBGene00012126	T28D6.6	108.923	108.576	105.803	63.9218	67.1603	62.3256	54.912	54.4761	59.8154	56.9113	60.5294	55.96	T28D6.6	-0.741816	6.4029e-22	2.98414e-21	-0.935293	1.48581e-25	8.43357e-25	-0.89951	6.01197e-25	3.28913e-24	N.A.
WBGene00012127	T28D6.7	12.4593	12.2342	11.0764	20.2871	21.9805	19.5531	11.6987	12.7911	13.1432	11.8877	12.6207	11.7959	T28D6.7	0.789446	8.72762e-15	2.37442e-14	0.0733693	0.342836	0.371978	0.0225265	0.771432	0.792313	N.A.
WBGene00012128	nra-1	78.9033	80.0577	78.7062	69.9179	77.8657	73.838	59.5834	55.6952	55.2432	60.9066	59.6819	57.4712	nra-1	-0.102196	0.00761955	0.0102485	-0.479815	2.38282e-16	6.4951e-16	-0.416961	2.24041e-14	5.43548e-14	N.A.
WBGene00012130	slc-17.4	15.2345	12.6933	14.1594	34.969	32.7125	31.5725	27.8803	24.8173	27.1036	32.2447	27.9607	32.7172	slc-17.4	1.24045	9.1016e-23	4.57807e-22	0.925241	2.25154e-17	6.5243e-17	1.14314	3.3839e-21	1.29831e-20	Up.upon.vha-6, 19
WBGene00012131	T28F3.5	2.96894	3.85082	2.59368	3.73831	3.36589	3.95178	20.4375	19.6256	22.3103	21.4901	20.1966	22.198	T28F3.5	0.248405	0.209694	0.240817	2.74565	6.50941e-22	2.61196e-21	2.78117	3.66169e-22	1.52598e-21	Up.upon.vha-16, 19
WBGene00012132	ifta-2	0.604072	0.752667	0.33976	0.633884	0.629745	0.635548	0.635548	1.05039	0.865706	0.845266	0.633884	0.767754	ifta-2	0.238091	0.45807	0.497095	0.634247	0.0406768	0.0491914	0.470634	0.133271	0.15328	N.A.
WBGene00012134	T28F3.8	30.3304	29.0099	28.4395	112.116	110.745	112.219	43.5456	47.503	45.8913	49.426	52.6878	50.138	T28F3.8	1.933	1.18347e-36	4.0793e-35	0.641176	1.34965e-15	3.51347e-15	0.794423	3.32764e-19	1.10383e-18	Up.upon.vha-6 only
WBGene00012135	T28F3.9	0.211501	0.338353	0.282607	0.853307	1.24854	0.890669	0.752667	1.17519	0.802714	0.917729	0.756795	0.917729	T28F3.9	1.85091	1.61043e-06	2.74144e-06	1.71152	8.20175e-06	1.27225e-05	1.65959	1.4649e-05	2.23942e-05	Up.upon.vha-6, 16, 19
WBGene00012136	T28F4.1	26.2994	26.5146	28.7704	41.9729	39.0549	41.0321	44.7049	45.3446	45.2944	45.2301	43.8881	43.9996	T28F4.1	0.581825	5.61006e-17	1.76341e-16	0.731496	6.26377e-21	2.33485e-20	0.707465	2.46662e-20	8.88078e-20	N.A.
WBGene00012137	asic-2	0.669307	0.878252	0.753384	1.59768	1.31415	1.23592	1.70475	1.32088	1.57946	1.9564	1.23773	1.57313	asic-2	0.850346	0.000572866	0.000836761	1.00184	5.73926e-05	8.4783e-05	1.03512	3.33507e-05	5.01291e-05	Up.upon.vha-16, 19
WBGene00012138	T28F4.3	8.26175	7.28085	7.52561	13.4874	15.3958	14.2625	19.0428	16.8846	17.4743	19.3748	21.217	20.1513	T28F4.3	0.903217	2.81777e-12	6.62055e-12	1.21109	6.05172e-17	1.71303e-16	1.39781	1.5886e-19	5.39463e-19	Up.upon.vha-16, 19
WBGene00012139	T28F4.4	33.0611	31.8337	33.9681	21.5902	22.5244	19.7615	26.0224	24.7802	25.9325	24.4423	25.3241	25.756	T28F4.4	-0.631729	2.6509e-16	7.95742e-16	-0.365377	1.55563e-09	2.91848e-09	-0.38834	3.40172e-10	6.58179e-10	N.A.
WBGene00012140	T28F4.5	128.06	133.245	132.814	195.772	194.452	199.603	383.586	399.135	392.308	326.71	310.597	319.405	T28F4.5	0.581809	7.92009e-20	3.06997e-19	1.57605	5.34103e-39	2.1922e-37	1.27939	9.85942e-35	2.02788e-33	Up.upon.vha-16, 19
WBGene00012141	T28F4.6	6.62505	6.08102	6.70023	2.34242	2.23718	2.57859	2.033	2.43913	2.26994	2.90342	2.42238	2.56027	T28F4.6	-1.44007	1.24842e-14	3.36128e-14	-1.52783	3.98289e-15	1.00897e-14	-1.30191	1.20252e-13	2.79694e-13	N.A.
WBGene00012142	T28H10.1	4.782	4.5097	5.98056	3.11573	3.43462	3.48094	3.65354	4.46038	4.08028	4.17526	3.56222	3.78005	T28H10.1	-0.59705	5.96678e-06	9.82842e-06	-0.318306	0.0060302	0.00782862	-0.399037	0.000889617	0.00122905	N.A.
WBGene00012143	T28H10.2	7.51933	7.39087	8.17291	9.02799	10.1336	9.68116	7.05264	7.09636	6.83165	7.57551	5.91526	6.78588	T28H10.2	0.321228	0.000907386	0.00130759	-0.136516	0.167393	0.189049	-0.1928	0.0557369	0.0666922	N.A.
WBGene00012144	T28H10.3	38.3377	38.4864	39.4565	308.992	309.527	313.603	779.724	821.693	841.497	736.662	775.39	744.1	T28H10.3	3.00301	4.00467e-39	2.27239e-37	4.39234	2.8688e-47	7.62504e-45	4.27795	1.06111e-46	2.30573e-44	Up.upon.vha-6, 16, 19
WBGene00012145	nlp-46	0.0925065	0.162122	0.476104	0.396043	0.800072	0.337458	0.721877	0.458111	0.396043	0.48667	0.726813	0.364182	nlp-46	1.30264	0.00920711	0.0122943	1.39973	0.0050409	0.00657896	1.39185	0.00529057	0.0069283	Up.upon.vha-6, 16, 19
WBGene00012148	inos-1	81.9359	81.5272	79.4855	118.161	110.132	117.571	118.03	118.488	123.776	119.31	120.879	122.599	inos-1	0.508929	5.2616e-14	1.36625e-13	0.568307	1.1538e-15	3.01551e-15	0.5785	6.02264e-16	1.6054e-15	N.A.
WBGene00012149	VF13D12L.3	76.1112	81.0915	81.7793	88.0241	88.4409	90.1778	34.0674	38.5518	35.673	48.2295	48.0649	52.2434	VF13D12L.3	0.158689	0.00115643	0.0016546	-1.14306	3.08349e-25	1.68448e-24	-0.686375	1.05937e-17	3.1697e-17	N.A.
WBGene00012150	syx-17	40.0382	37.9894	39.022	23.6183	23.3913	21.7555	61.6891	60.4232	60.3919	53.4651	53.7234	56.0113	syx-17	-0.767998	2.4859e-19	9.28692e-19	0.641052	2.67672e-19	8.87435e-19	0.479529	1.45047e-14	3.56442e-14	N.A.
WBGene00012151	VH15N14R.1	2.75243	1.96403	1.82187	0.425525	0.366715	0.458794	0.338353	0.423349	0.332335	0.357767	0.27481	0.458111	VH15N14R.1	-2.36834	8.13875e-10	1.65645e-09	-2.56452	3.74326e-10	7.24338e-10	-2.59102	3.29528e-10	6.38186e-10	N.A.
WBGene00012152	cnc-10	4.01551	4.84317	4.84462	6.06517	6.19407	6.84851	29.3827	26.9333	26.6685	16.6674	15.1557	13.4757	cnc-10	0.483214	0.000823393	0.00119036	2.60254	1.06576e-26	6.79953e-26	1.72517	1.13151e-18	3.62076e-18	Up.upon.vha-16, 19
WBGene00012155	VW02B12L.2	1.18035	0.819547	1.50134	0.459575	0.711495	0.890669	0.976766	0.655331	0.893163	0.893163	0.726813	0.979459	VW02B12L.2	-0.772503	0.00376919	0.00519413	-0.44819	0.0655598	0.0776062	-0.396838	0.0981295	0.114516	N.A.
WBGene00012156	ebp-2	87.5343	84.319	88.7519	78.5002	80.6797	82.6634	89.8536	86.0439	86.5036	82.7128	81.7641	81.4374	ebp-2	-0.107773	0.00789041	0.0105974	0.00996892	0.796343	0.81343	-0.0833956	0.0365851	0.0445877	N.A.
WBGene00012157	adbp-1	44.1347	46.7702	44.4937	24.197	21.4753	21.9694	31.2715	27.9721	31.1809	28.4937	28.8192	29.8873	adbp-1	-1.0027	1.97897e-24	1.18674e-23	-0.583888	1.62186e-16	4.47969e-16	-0.634629	1.04748e-17	3.13514e-17	N.A.
WBGene00012158	ucr-2.1	105.041	102.287	109.545	231.143	234.132	228.719	122.956	121.246	121.189	121.966	115.462	120.374	ucr-2.1	1.13155	2.01727e-32	3.55524e-31	0.206092	2.07593e-06	3.32027e-06	0.175468	3.17003e-05	4.77145e-05	Up.upon.vha-6 only
WBGene00012159	VY10G11R.1	0.669307	0.278015	0.687341	0.938545	1.08889	0.830354	0.865706	0.860581	0.893163	0.893163	1.45956	0.827367	VY10G11R.1	0.910206	0.00386988	0.00532613	0.79323	0.0122234	0.0154931	1.02523	0.00114216	0.00156508	Up.upon.vha-19 only
WBGene00012162	sek-6	4.50387	3.61963	3.78836	3.54383	3.54874	3.90704	3.65354	3.46601	3.7758	2.93749	3.43391	3.29444	sek-6	-0.110098	0.364297	0.402715	-0.12319	0.312854	0.341453	-0.298206	0.0209416	0.026117	N.A.
WBGene00012163	VZK822L.2	0.885079	0.680964	1.33758	5.24257	4.17199	4.93349	2.48271	2.52706	2.73285	2.93749	2.50757	3.06528	VZK822L.2	2.3552	2.48384e-14	6.55473e-14	1.47065	7.63901e-08	1.31506e-07	1.60306	7.86593e-09	1.41892e-08	Up.upon.vha-6, 16, 19
WBGene00012164	W01A8.2	11.6515	11.1486	12.1663	5.78801	5.52478	5.7603	5.938	5.938	6.30785	6.19251	5.24017	6.44416	W01A8.2	-1.03361	1.0496e-15	3.03525e-15	-0.942919	1.36034e-14	3.33937e-14	-0.972518	5.80904e-15	1.46395e-14	N.A.
WBGene00012165	cutl-6	0.532178	0.338353	0.282607	1.1554	0.742666	0.69217	0.950013	0.771034	0.485989	0.868791	0.698922	0.767754	cutl-6	1.18127	0.000571509	0.000834844	0.934735	0.0066376	0.00858699	1.06485	0.00192698	0.00260094	Up.upon.vha-6, 19
WBGene00012166	nuo-6	108.525	115.531	107.817	101.096	100.586	101.418	60.2616	61.3884	59.0981	66.3304	63.9788	58.4576	nuo-6	-0.130145	0.00186258	0.0026245	-0.876128	1.36157e-24	6.97206e-24	-0.815352	1.85299e-23	8.67985e-23	N.A.
WBGene00012167	tofu-5	73.0092	75.842	78.7062	27.0431	29.5788	27.3818	32.3079	29.577	33.0038	29.5249	30.6887	30.4496	tofu-5	-1.43813	2.24828e-30	2.91001e-29	-1.26283	1.72222e-28	1.37109e-27	-1.32714	3.27179e-29	2.94637e-28	N.A.
WBGene00012168	W01A8.6	6.24594	5.17799	6.70023	10.8618	9.44215	10.087	4.66107	5.16259	4.54031	6.99611	6.89944	6.88844	W01A8.6	0.751819	1.60392e-10	3.3899e-10	-0.32923	0.00383954	0.00505786	0.205985	0.0423282	0.0512522	N.A.
WBGene00012169	W01B6.2	10.659	10.6312	11.3684	49.2556	51.1553	52.0299	42.7822	44.2025	43.7321	44.3654	51.5926	50.7259	W01B6.2	2.22308	2.38083e-32	4.1524e-31	2.00153	3.81841e-30	3.74939e-29	2.16466	8.79729e-32	1.11674e-30	Up.upon.vha-6, 16, 19
WBGene00012170	W01B6.3	1.11013	1.10881	0.824973	0.573158	0.485989	0.488127	0.838378	0.655331	0.802714	0.604072	0.756795	0.573158	W01B6.3	-0.967197	0.00290791	0.00404132	-0.401409	0.151892	0.172484	-0.651837	0.0289957	0.0356867	N.A.
WBGene00012171	W01B6.4	0.333991	0.162122	0.546403	0.800072	0.769489	0.800072	1.20323	1.14722	1.18748	1.18364	1.23773	0.979459	W01B6.4	1.35286	0.000366212	0.000542677	1.93104	6.22356e-07	1.02231e-06	1.86701	1.31614e-06	2.12641e-06	Up.upon.vha-6, 16, 19
WBGene00012172	W01B6.5	4.08638	3.6931	5.41685	12.7106	11.5815	13.1015	10.0276	10.8562	8.63608	10.4787	11.3609	11.2673	W01B6.5	1.52033	4.78195e-17	1.5103e-16	1.17475	8.51868e-13	1.89088e-12	1.34569	5.99647e-15	1.50995e-14	Up.upon.vha-6, 16, 19
WBGene00012173	W01B6.6	5.95829	5.79834	5.6436	11.606	10.4416	10.572	10.116	9.44367	9.56959	11.2746	12.1251	11.2984	W01B6.6	0.905322	1.74147e-13	4.38156e-13	0.742993	1.17459e-10	2.32901e-10	0.995203	5.75792e-15	1.45186e-14	N.A.
WBGene00012174	W01B6.8	0.885079	0.951664	1.41973	3.1694	2.51667	2.84896	3.32992	3.18853	3.01317	3.37387	3.80022	3.09971	W01B6.8	1.41644	1.6952e-07	3.03719e-07	1.58089	1.03897e-08	1.86762e-08	1.68519	1.69681e-09	3.16791e-09	Up.upon.vha-6, 16, 19
WBGene00012175	W01C9.1	1.18035	0.819547	1.33758	0.875592	0.657939	0.723551	0.426977	0.373425	0.396043	0.629745	0.461959	0.48667	W01C9.1	-0.544584	0.0293761	0.037383	-1.45219	1.02203e-05	1.57609e-05	-1.06377	0.000274852	0.000392313	N.A.
WBGene00012176	W01C9.2	1.11013	0.680964	1.58572	3.6532	4.75282	4.15699	1.64231	1.82843	2.2928	1.979	2.14813	2.05575	W01C9.2	1.97105	1.59538e-12	3.80018e-12	0.841198	0.000626789	0.000869194	0.955682	0.000109929	0.000160493	Up.upon.vha-6 only
WBGene00012177	decr-1.2	5.54529	6.49308	7.74329	18.3591	17.3935	16.591	15.0765	14.8037	15.2258	16.0064	17.1055	13.3905	decr-1.2	1.4163	1.25252e-19	4.77284e-19	1.20274	1.12273e-16	3.12773e-16	1.23919	3.34529e-17	9.66941e-17	Up.upon.vha-6, 16, 19
WBGene00012178	glb-27	2.29212	2.04614	1.50134	1.81615	1.57485	1.52547	1.95433	2.03646	1.82187	1.48355	1.58572	2.00739	glb-27	-0.230502	0.187486	0.217081	0.0137289	0.934113	0.940273	-0.19243	0.267248	0.295945	N.A.
WBGene00012179	W01D2.1	317.415	318.853	354.257	291.773	306.226	301.74	333.985	324.726	289.984	296.203	292.236	287.537	W01D2.1	-0.137068	0.0162023	0.0211339	-0.0630159	0.254964	0.281465	-0.175493	0.0026027	0.00348398	N.A.
WBGene00012180	W01D2.3	5.66855	4.97379	5.57839	11.2046	10.7667	12.5099	11.1824	9.34233	8.19897	10.6836	10.8665	11.1148	W01D2.3	1.08743	2.18453e-13	5.46576e-13	0.814913	2.12467e-09	3.95591e-09	1.01213	2.69866e-12	5.85645e-12	Up.upon.vha-6, 19
WBGene00012182	osta-3	30.0455	31.4953	30.2581	23.6183	20.5	19.4527	64.7434	64.7871	62.0756	73.4387	74.5221	75.9052	osta-3	-0.534688	7.77839e-12	1.77674e-11	1.06161	1.14113e-25	6.54555e-25	1.28627	1.80874e-29	1.67624e-28	Up.upon.vha-16, 19
WBGene00012183	W01D2.6	0.272106	0.0302716	0.282607	0.271643	0.239364	0.27481	0.143957	0.208985	0.171229	0.144301	0.0860715	0.300611	W01D2.6	0.980342	0.157765	0.184881	0.38234	0.602679	0.6305	0.227723	0.76039	0.782157	N.A.
WBGene00012184	mnr-1	31.2666	34.7315	32.7276	56.5466	59.9802	58.7292	42.1896	46.9286	46.2083	44.9117	42.2189	45.8442	mnr-1	0.828896	7.70105e-20	2.9882e-19	0.454772	1.36146e-10	2.69231e-10	0.430156	6.4662e-10	1.23366e-09	N.A.
WBGene00012185	W01F3.2	31.9753	33.1811	32.54	210.43	202.666	212.228	251.818	260.034	255.83	187.982	174.088	179.483	W01F3.2	2.67811	3.25397e-43	4.29291e-41	2.97419	1.95962e-45	2.94262e-43	2.47019	1.68415e-41	1.17382e-39	Up.upon.vha-6, 16, 19
WBGene00012186	mlt-11	18.2594	16.9547	17.2875	99.7105	93.872	92.3465	93.6868	96.4495	100.9	110.935	93.7288	112.894	mlt-11	2.44512	1.24484e-32	2.27631e-31	2.47079	7.75719e-33	1.13172e-31	2.59233	7.83471e-34	1.37948e-32	Up.upon.vha-6, 16, 19
WBGene00012187	rpb-11	38.5309	39.5021	43.2009	13.7345	15.115	14.5453	17.0065	13.1828	15.0798	13.905	14.9769	13.4409	rpb-11	-1.48148	3.48399e-21	1.51588e-20	-1.42724	1.0735e-20	3.9356e-20	-1.51798	1.94477e-21	7.62469e-21	N.A.
WBGene00012188	W01G7.4	30.3838	30.6625	30.3949	10.7067	11.7452	9.83621	10.7934	10.7227	12.9686	11.7048	10.9063	12.4983	W01G7.4	-1.50559	1.39636e-22	6.9144e-22	-1.41252	8.88777e-22	3.53558e-21	-1.38316	1.55893e-21	6.16562e-21	N.A.
WBGene00012189	W02A2.4	0.669307	0.878252	0.476104	3.39402	3.32542	3.062	3.65354	3.81841	4.54031	3.8491	3.88675	3.60994	W02A2.4	2.31576	2.14137e-13	5.36287e-13	2.6072	2.53766e-15	6.50078e-15	2.53041	7.98044e-15	1.99565e-14	Up.upon.vha-6, 16, 19
WBGene00012190	W02A2.5	0.532178	0.338353	0.476104	0.607997	0.570302	0.51842	0.553916	0.591537	0.689018	0.604072	0.303254	0.51842	W02A2.5	0.356057	0.384454	0.4232	0.465729	0.25037	0.276758	0.0494499	0.907777	0.917263	N.A.
WBGene00012191	W02A2.8	3.66385	4.40264	4.84462	11.7433	10.6103	10.529	12.5258	12.1932	13.4952	13.0245	13.2113	13.0284	W02A2.8	1.35667	4.30477e-17	1.36403e-16	1.57394	8.92107e-20	3.06325e-19	1.61432	2.93509e-20	1.0504e-19	Up.upon.vha-6, 16, 19
WBGene00012192	W02A11.1	16.8126	16.7117	17.4042	6.64445	8.0423	7.96687	7.99558	7.50546	7.37947	6.67756	5.68421	7.02827	W02A11.1	-1.17393	7.34023e-20	2.85239e-19	-1.15501	1.30243e-19	4.42693e-19	-1.39862	6.03637e-22	2.47046e-21	N.A.
WBGene00012193	vps-25	37.9938	36.4114	34.928	31.7017	29.9764	30.9569	30.2403	31.1422	27.5917	27.9746	27.9607	27.0009	vps-25	-0.238681	8.12551e-05	0.000125473	-0.298395	2.72921e-06	4.34182e-06	-0.398058	8.4454e-09	1.52182e-08	N.A.
WBGene00012194	toe-4	24.7068	25.6521	27.0918	35.5102	36.2592	33.598	62.1999	61.3884	58.7343	57.6667	57.1762	58.9122	toe-4	0.444441	1.05932e-10	2.26115e-10	1.23579	4.93386e-28	3.70742e-27	1.16669	6.76215e-27	4.57163e-26	Up.upon.vha-16, 19
WBGene00012195	bath-34	8.22096	7.94628	8.88067	2.78721	3.02119	2.18882	1.53311	1.80564	1.97201	2.03219	1.80728	2.23812	bath-34	-1.6586	1.40025e-17	4.5921e-17	-2.24366	7.36713e-20	2.54767e-19	-2.0469	2.90033e-19	9.67476e-19	N.A.
WBGene00012196	bath-35	3.93849	3.92863	4.21066	1.70475	2.10724	2.04433	1.35162	1.37905	1.51581	2.03219	1.48355	1.63295	bath-35	-1.04967	1.14573e-08	2.18387e-08	-1.50898	1.61996e-11	3.36339e-11	-1.24189	5.61908e-10	1.0756e-09	N.A.
WBGene00012197	W02B8.1	8.76342	7.01373	9.55639	14.4235	16.2936	13.8547	7.8148	8.87753	7.84284	9.40079	7.98171	8.90523	W02B8.1	0.823699	6.53426e-13	1.59198e-12	-0.0366761	0.696809	0.720689	0.0621538	0.502844	0.53392	N.A.
WBGene00012198	W02B8.2	62.4776	62.6532	63.8642	16.2287	14.8924	15.5796	12.1715	10.7891	12.2342	12.0925	12.9459	12.4593	W02B8.2	-2.01764	1.5465e-32	2.78129e-31	-2.42725	3.14898e-34	5.69385e-33	-2.33398	6.52976e-34	1.16752e-32	N.A.
WBGene00012199	mltn-3	3.10443	2.89304	2.98014	2.62468	2.54545	2.66667	1.8032	2.68481	2.67354	2.88137	2.67051	3.03745	mltn-3	-0.195767	0.259314	0.293909	-0.349154	0.0545761	0.065147	-0.0651659	0.699396	0.725192	N.A.
WBGene00012200	mltn-4	0.396043	0.162122	0.33976	0.0860715	0.112617	0.116295	0.0199193	0.111718	0.0209891	0.0860715	0.147618	0.0860715	mltn-4	-1.42483	0.0195035	0.0252597	-2.95559	0.00027442	0.000389408	-1.43957	0.0187648	0.0235117	N.A.
WBGene00012201	W02B12.1	21.5902	22.3936	22.6295	49.835	49.4181	53.3804	33.7609	34.7315	34.293	32.1932	32.7894	33.9215	W02B12.1	1.19563	6.76938e-26	4.82743e-25	0.625986	2.37577e-14	5.76162e-14	0.570204	5.76858e-13	1.29334e-12	Up.upon.vha-6 only
WBGene00012202	W02B12.4	12.2711	10.865	11.238	30.4174	29.118	31.9708	10.1996	9.91322	10.3597	12.7691	12.3944	11.7452	W02B12.4	1.41335	2.33095e-23	1.24466e-22	-0.172188	0.059727	0.07097	0.103643	0.231026	0.258328	Up.upon.vha-6 only
WBGene00012203	rga-1	54.6913	50.8911	53.7624	35.076	32.8492	35.2186	57.4809	57.4296	53.8052	55.6395	56.3108	55.5638	rga-1	-0.627559	1.23339e-17	4.06437e-17	0.0824115	0.0562428	0.0670283	0.0727739	0.0906039	0.106136	N.A.
WBGene00012204	mfn-1	52.8063	50.2739	52.936	67.8047	68.4954	65.4579	76.7887	76.9639	75.7307	74.5517	73.2031	78.0202	mfn-1	0.371075	1.32905e-11	2.99397e-11	0.557065	1.16279e-17	3.444e-17	0.533091	6.0908e-17	1.73152e-16	N.A.
WBGene00012205	W02B12.10	56.1542	55.6952	60.1446	21.1246	24.164	23.305	24.7321	26.0867	25.1853	22.0085	21.266	25.2272	W02B12.10	-1.32762	1.73782e-26	1.33629e-25	-1.17765	8.91833e-25	4.65842e-24	-1.33119	1.7216e-26	1.11182e-25	N.A.
WBGene00012206	W02B12.11	67.4883	70.5727	67.5242	58.036	55.4382	57.7794	57.4809	58.2016	58.0034	57.1681	59.5088	55.2861	W02B12.11	-0.263596	5.99191e-09	1.15849e-08	-0.242956	3.99159e-08	6.967e-08	-0.257994	1.01849e-08	1.82885e-08	N.A.
WBGene00012207	W02B12.12	21.9554	22.3936	23.1894	106.116	103.786	102.437	92.0769	91.3366	92.6346	97.9011	101.701	95.1783	W02B12.12	2.20959	1.43916e-38	7.26265e-37	2.03152	8.51068e-37	2.33223e-35	2.12572	9.53648e-38	3.16796e-36	Up.upon.vha-6, 16, 19
WBGene00012208	W02D9.2	85.1871	82.0194	86.3954	84.4793	82.7642	86.8793	120.223	122.927	115.222	111.731	114.134	112.032	W02D9.2	0.00302567	0.932508	0.940862	0.498725	1.15294e-18	3.65137e-18	0.414305	1.1265e-15	2.94917e-15	N.A.
WBGene00012209	hmg-20	27.7231	29.9247	30.9063	11.6527	13.0471	14.0881	11.6141	9.09115	11.1486	9.93408	9.77386	10.0624	hmg-20	-1.19377	1.465e-18	5.13446e-18	-1.48168	4.11716e-21	1.557e-20	-1.57122	8.48309e-22	3.43301e-21	N.A.
WBGene00012210	W02D9.4	15.8915	17.2464	17.927	2.15195	1.95839	2.76322	2.76025	2.68481	2.98329	3.37387	2.70258	2.36573	W02D9.4	-2.90692	3.79265e-26	2.78974e-25	-2.59854	1.12792e-25	6.47381e-25	-2.61037	1.03222e-25	6.08528e-25	N.A.
WBGene00012211	ssp-37	10.7818	11.3934	10.0784	4.92034	5.462	5.25934	4.08961	4.94277	4.65451	5.61947	5.73362	5.59716	ssp-37	-1.04365	9.61152e-13	2.31786e-12	-1.23927	1.74333e-14	4.25692e-14	-0.926494	1.71327e-11	3.55791e-11	N.A.
WBGene00012212	W02D9.6	23.9537	24.1292	25.3645	8.47392	8.77282	7.84362	15.8612	15.2522	11.7902	11.2403	12.3944	9.62314	W02D9.6	-1.55062	8.22905e-18	2.7445e-17	-0.787325	1.97206e-10	3.86871e-10	-1.15033	1.58002e-14	3.87247e-14	N.A.
WBGene00012213	W02D9.7	64.5469	71.4667	73.8266	47.825	50.7844	49.0775	44.4937	44.5154	43.7321	53.9985	48.1855	46.9366	W02D9.7	-0.504789	5.82415e-09	1.12676e-08	-0.658335	7.96318e-12	1.68303e-11	-0.493101	1.01973e-08	1.8309e-08	N.A.
WBGene00012216	W02D9.10	16.6088	17.3987	17.5619	45.2105	41.459	43.664	71.8776	78.4182	68.926	71.6558	72.3433	71.0551	W02D9.10	1.33717	7.94378e-23	4.01977e-22	2.08617	9.52217e-32	1.16938e-30	2.06053	1.70236e-31	2.07132e-30	Up.upon.vha-6, 16, 19
WBGene00012217	W02H3.1	15.7684	15.1766	15.2212	3.39402	3.12359	3.71748	1.73016	2.03646	1.82187	1.30967	1.6662	1.24456	W02H3.1	-2.1768	4.80317e-26	3.4872e-25	-3.04942	1.57679e-27	1.11158e-26	-3.46327	1.45249e-27	1.05996e-26	N.A.
WBGene00012219	W03C9.1	3.45454	3.48094	3.20948	10.1275	11.4213	10.9614	12.8497	11.7196	9.88199	12.2658	11.9713	13.0017	W03C9.1	1.67924	1.40313e-17	4.60071e-17	1.75615	2.24532e-18	6.98991e-18	1.87609	1.33411e-19	4.5564e-19	Up.upon.vha-6, 16, 19
WBGene00012220	W03C9.2	67.0847	66.0797	72.9261	31.4558	32.086	37.5573	42.1316	35.4841	35.6453	35.0183	40.2745	37.5573	W03C9.2	-1.03074	1.19698e-20	4.9928e-20	-0.866984	3.45687e-18	1.06184e-17	-0.869847	3.05152e-18	9.46937e-18	N.A.
WBGene00012221	W03C9.5	21.9554	23.6643	21.7791	7.72471	7.03115	7.44374	14.0957	11.8982	13.6943	10.7257	12.558	11.5273	W03C9.5	-1.60227	8.95835e-22	4.12723e-21	-0.766945	5.92595e-13	1.32782e-12	-0.955232	1.34776e-15	3.51399e-15	N.A.
WBGene00012222	W03C9.6	5.42631	5.40485	5.05953	6.12669	6.15199	5.95829	5.74896	6.55351	7.13589	5.97133	6.04961	5.87081	W03C9.6	0.199226	0.0530362	0.0657921	0.28587	0.00601563	0.00781099	0.171675	0.09562	0.111729	N.A.
WBGene00012223	W03C9.8	1.96954	2.65622	1.89663	4.32945	3.75218	4.54898	3.38672	4.22909	3.90704	4.05671	4.85189	3.89626	W03C9.8	0.96549	5.59172e-07	9.74698e-07	0.831919	1.14784e-05	1.76524e-05	0.98326	3.80373e-07	6.323e-07	N.A.
WBGene00012224	W03G11.2	4.27315	4.40264	3.46496	10.1624	9.55639	10.572	5.14757	5.67404	4.94451	5.7917	5.89371	5.90761	W03G11.2	1.32557	1.69172e-18	5.9055e-18	0.38235	0.000566237	0.000787233	0.542891	2.45602e-06	3.91564e-06	Up.upon.vha-6 only
WBGene00012225	W03G11.3	18.9257	18.7221	17.1875	18.757	19.0172	17.4456	11.2191	13.5727	12.9686	15.0288	16.2393	16.8923	W03G11.3	0.010327	0.865621	0.880931	-0.541562	2.00257e-10	3.92689e-10	-0.187699	0.00439542	0.00579179	N.A.
WBGene00012226	W03G11.4	13.1841	13.5945	13.5531	16.9826	17.4641	17.6697	12.4516	11.4782	13.1882	12.543	10.8665	12.7205	W03G11.4	0.369779	3.65061e-06	6.0849e-06	-0.121959	0.11261	0.129888	-0.162091	0.0379627	0.0461844	N.A.
WBGene00012227	W03H9.1	0.0302716	0.0986294	0.222761	0.488127	0.300611	0.211501	0.210239	0.0860715	0.111718	0.0448162	0.0478011	0.0860715	W03H9.1	1.84918	0.0105601	0.0140159	0.535339	0.498412	0.527848	-0.61583	0.493965	0.525035	Up.upon.vha-6 only
WBGene00012228	W03H9.2	3.24828	3.54874	3.05325	2.82135	2.79783	2.2838	1.50617	1.55923	1.82187	1.73784	1.61298	1.81754	W03H9.2	-0.321761	0.0278593	0.0355557	-1.01337	1.78906e-07	3.02103e-07	-0.929465	6.91807e-07	1.13452e-06	N.A.
WBGene00012230	cacn-1	59.4492	59.398	64.2384	46.5878	43.6973	45.2637	45.7223	41.1282	46.132	43.6587	45.1696	48.3356	cacn-1	-0.43318	7.81555e-11	1.6795e-10	-0.46221	1.42611e-11	2.96925e-11	-0.416888	2.19866e-10	4.29818e-10	N.A.
WBGene00012231	W04A4.2	42.6627	39.7046	38.8388	6.56472	6.53755	7.52561	14.3153	12.6563	14.432	18.8396	19.239	20.7157	W04A4.2	-2.55684	2.02501e-34	4.8574e-33	-1.5511	2.03256e-29	1.82772e-28	-1.04379	4.81159e-24	2.39736e-23	N.A.
WBGene00012233	W04A4.4	0.0302716	0.338353	0.222761	1.67214	1.7748	2.24039	1.1366	1.11598	1.17006	1.2736	1.03212	1.41287	W04A4.4	3.83721	7.87915e-10	1.60574e-09	3.11611	2.13311e-07	3.58625e-07	3.22407	9.18555e-08	1.5744e-07	Up.upon.vha-6, 16, 19
WBGene00012234	W04A4.5	58.5885	58.9487	58.753	42.7746	43.6973	40.4281	40.5434	42.8507	43.1422	43.4088	45.8035	46.9906	W04A4.5	-0.475016	6.96963e-14	1.79388e-13	-0.478922	5.75979e-14	1.36704e-13	-0.372979	7.43166e-11	1.49101e-10	N.A.
WBGene00012235	W04A4.6	5.81802	4.64115	5.90913	5.06855	4.48428	5.13241	4.4465	4.38983	4.63121	5.31126	4.85189	5.19056	W04A4.6	-0.150602	0.184908	0.214311	-0.273187	0.0214459	0.0266111	-0.0847416	0.448248	0.480027	N.A.
WBGene00012236	W04A8.1	22.09	21.2243	21.7031	6.59639	6.11754	7.48735	5.57923	5.27452	5.47707	5.44094	5.38088	6.22013	W04A8.1	-1.69128	2.58361e-26	1.94782e-25	-1.99346	6.67693e-28	4.92897e-27	-1.93469	1.22643e-27	9.01761e-27	N.A.
WBGene00012237	W04A8.2	6.9774	8.43508	8.99361	2.78721	2.65498	2.3147	2.15127	2.09357	1.84919	2.13048	2.39052	2.30169	W04A8.2	-1.64968	5.86892e-18	1.97556e-17	-1.99655	1.6679e-19	5.61643e-19	-1.83213	7.72916e-19	2.49707e-18	N.A.
WBGene00012238	W04A8.3	1.3495	1.33566	0.968863	0.116295	0.0478011	0.116295	0.0860715	0.0860715	0.171229	0.111718	0.147618	0.0472232	W04A8.3	-3.80019	1.51054e-08	2.85564e-08	-3.47574	2.81449e-08	4.95648e-08	-3.71077	1.8178e-08	3.22431e-08	N.A.
WBGene00012239	W04A8.4	21.2455	22.3204	21.1381	23.1433	20.8257	24.8395	29.5282	31.0158	29.1725	28.5964	28.8964	27.0583	W04A8.4	0.0853759	0.250193	0.284198	0.471441	2.42623e-08	4.2854e-08	0.385789	1.91816e-06	3.07619e-06	N.A.
WBGene00012240	W04A8.5	7.16923	7.20787	6.26676	0.211501	0.239364	0.365842	0.109487	0.0860715	0.0860715	0.111718	0.114679	0.0860715	W04A8.5	-4.69812	5.03123e-19	1.82999e-18	-6.20253	9.94244e-18	2.95855e-17	-6.05477	7.08405e-18	2.1432e-17	N.A.
WBGene00012241	W04A8.6	73.3522	75.7564	77.4785	18.7005	19.8727	20.4059	20.6089	17.5604	18.197	19.2258	20.6326	19.3178	W04A8.6	-1.94237	1.50083e-36	5.07698e-35	-2.01029	6.88297e-37	1.92328e-35	-1.93737	1.75307e-36	4.79692e-35	N.A.
WBGene00012242	srt-39	0.152226	0.0986294	0.33976	0.516854	0.454873	0.581062	0.338353	0.482986	0.240318	0.271643	0.369732	0.364182	srt-39	1.58155	0.000595026	0.000867824	0.982042	0.0362871	0.0440646	0.947831	0.0436217	0.05277	Up.upon.vha-6 only
WBGene00012243	W04D2.4	107.048	108.381	100.586	45.7983	48.2374	47.8855	42.5038	38.8936	41.4555	42.2127	43.1084	43.0428	W04D2.4	-1.15454	2.84292e-28	2.77531e-27	-1.36334	9.66358e-31	1.03112e-29	-1.29908	4.87365e-30	4.91087e-29	N.A.
WBGene00012244	mrps-11	35.5426	37.1623	38.2985	47.93	46.1241	45.5141	44.5997	45.5984	42.3496	45.2301	43.8118	44.0357	mrps-11	0.330741	3.71887e-09	7.27469e-09	0.255926	1.25752e-06	2.03454e-06	0.262249	7.69973e-07	1.25998e-06	N.A.
WBGene00012245	W04D2.6	200.093	191.846	185.367	176.433	167.772	174.414	157.091	149.743	159.621	158.921	165.962	164.585	W04D2.6	-0.154313	3.42695e-05	5.41036e-05	-0.307444	1.02415e-11	2.14979e-11	-0.237698	8.76599e-09	1.57805e-08	N.A.
WBGene00012247	W04E12.2	7.31099	6.86669	6.50468	0.116295	0.146915	0.0496684	0.109487	0.111718	0.111718	0.171229	0.114679	0.175655	W04E12.2	-6.18454	8.71876e-18	2.90416e-17	-5.95556	5.98638e-18	1.80845e-17	-5.51017	2.358e-18	7.39176e-18	N.A.
WBGene00012249	W04E12.4	3.59668	3.85082	4.07026	20.1524	19.2066	19.0875	15.3918	14.7497	14.0324	16.496	15.4102	14.1662	W04E12.4	2.34477	6.00012e-25	3.81619e-24	1.94021	3.35487e-21	1.27847e-20	1.99919	8.73795e-22	3.53228e-21	Up.upon.vha-6, 16, 19
WBGene00012250	W04E12.5	2.96894	3.10443	3.78836	8.39763	9.03147	7.76957	7.68496	8.51989	7.95497	7.19329	7.84947	7.79122	W04E12.5	1.35921	9.21115e-15	2.50375e-14	1.29987	5.10294e-14	1.21458e-13	1.2186	5.16105e-13	1.16023e-12	Up.upon.vha-6, 16, 19
WBGene00012251	clec-49	35.2827	36.0447	35.4926	10.9943	11.466	11.5057	2.64466	2.41302	2.96156	1.53824	1.85604	1.76567	clec-49	-1.65327	1.08187e-30	1.47064e-29	-3.74056	2.03806e-35	4.39241e-34	-4.37617	1.31889e-34	2.65431e-33	N.A.
WBGene00012252	W04E12.7	9.18736	9.61839	9.6044	10.5661	12.0126	11.1514	4.17199	5.3384	5.12504	6.16838	6.70421	5.74896	W04E12.7	0.245988	0.00648596	0.00877753	-0.964644	1.2994e-11	2.71155e-11	-0.611985	1.93939e-07	3.27397e-07	N.A.
WBGene00012253	clec-50	343.346	330.21	340.311	460.744	423.487	439.209	162.142	165.504	159.967	136.12	143.804	130.075	clec-50	0.383761	2.38966e-13	5.96285e-13	-1.056	1.89136e-28	1.49736e-27	-1.30721	4.8031e-32	6.34118e-31	N.A.
WBGene00012255	lpr-6	5.54529	5.25354	4.63899	25.181	22.2484	24.2728	20.3962	25.6926	23.1342	31.084	24.0711	28.7589	lpr-6	2.21745	6.03178e-22	2.81758e-21	2.16231	1.91512e-21	7.44052e-21	2.43824	8.43795e-24	4.09052e-23	Up.upon.vha-6, 16, 19
WBGene00012256	lpr-5	7.38058	7.20787	8.10931	53.2537	53.6682	54.776	44.2381	48.9467	46.0842	64.5002	54.4173	61.5394	lpr-5	2.83454	1.03394e-30	1.40953e-29	2.618	4.5973e-29	3.93086e-28	2.98938	8.36301e-32	1.0697e-30	Up.upon.vha-6, 16, 19
WBGene00012257	lpr-4	5.54529	4.40264	5.13099	38.3932	36.1954	38.8503	31.775	36.0401	31.4081	46.8546	40.7875	40.5385	lpr-4	2.91712	5.04649e-28	4.75797e-27	2.72183	1.32679e-26	8.36664e-26	3.09083	3.38313e-29	3.03922e-28	Up.upon.vha-6, 16, 19
WBGene00012258	W04G3.5	57.0063	57.5673	58.2827	56.4836	52.3243	59.4288	40.9037	43.1616	39.9217	39.9264	42.323	37.9492	W04G3.5	-0.0409904	0.339761	0.377376	-0.480084	5.93335e-14	1.40679e-13	-0.525545	3.51829e-15	8.96316e-15	N.A.
WBGene00012259	sulp-7	18.1117	17.4851	16.2393	17.4794	15.6907	14.6202	9.03024	7.70423	8.13498	8.74029	8.57013	8.16914	sulp-7	-0.119729	0.058166	0.0718613	-1.06141	1.28137e-18	4.04562e-18	-1.02379	3.55332e-18	1.09749e-17	N.A.
WBGene00012260	W04G3.7	0.272106	0.473903	0.222761	0.800072	0.512905	0.800072	0.553916	0.655331	0.657939	0.516854	0.668422	0.607997	W04G3.7	1.17129	0.0027533	0.00383539	1.01843	0.00964837	0.012324	0.956485	0.0152839	0.0193074	Up.upon.vha-6, 16
WBGene00012261	lpr-3	13.7518	13.7082	14.7402	95.047	86.3954	89.655	83.774	91.4437	81.9502	112.147	93.1172	99.3928	lpr-3	2.68324	6.97388e-32	1.1409e-30	2.60663	2.81643e-31	3.21505e-30	2.84844	4.1867e-33	6.51628e-32	Up.upon.vha-6, 16, 19
WBGene00012265	W04G5.4	0.532178	0.216921	0.403281	0.546868	0.629745	0.458794	0.61317	0.398726	0.485989	0.629745	0.610211	0.364182	W04G5.4	0.587603	0.137385	0.162234	0.450311	0.261812	0.288576	0.529104	0.183812	0.20804	N.A.
WBGene00012266	W04G5.5	0.152226	0.0986294	0.33976	0.298924	0.146915	0.30205	0.240318	0.145167	0.458111	0.455647	0.147618	0.241761	W04G5.5	0.460049	0.387288	0.425989	0.549877	0.298045	0.326192	0.558393	0.290067	0.319753	N.A.
WBGene00012268	W04G5.8	2.04252	2.89304	1.979	0.546868	0.830354	0.753384	0.778244	0.688305	0.689018	0.604072	0.578606	1.00668	W04G5.8	-1.69847	5.42052e-08	9.98375e-08	-1.66205	7.70048e-08	1.32527e-07	-1.68484	6.35095e-08	1.09731e-07	N.A.
WBGene00012269	W04G5.9	0.211501	0.278015	0.222761	0.332997	0.146915	0.0860715	0.171229	0.171229	0.211501	0.144301	0.241761	0.241761	W04G5.9	-0.54563	0.245199	0.278937	-0.359529	0.430872	0.460838	-0.211794	0.634913	0.662945	N.A.
WBGene00012270	W04G5.10	0.333991	0.278015	0.162898	0.151012	0.239364	0.177916	0.0199193	0.111718	0.145167	0.144301	0.303254	0.300611	W04G5.10	-0.411734	0.440346	0.479156	-1.84938	0.00710071	0.00916621	-0.0677714	0.893859	0.904882	N.A.
WBGene00012271	W05B2.2	0.963385	0.403651	0.687341	0.633884	0.657939	0.94966	0.752667	0.889705	1.03257	0.760076	0.78568	0.767754	W05B2.2	0.188872	0.558061	0.595183	0.4571	0.14454	0.164569	0.259315	0.417685	0.449414	N.A.
WBGene00012272	dhc-4	2.36235	2.04614	2.21834	2.2397	2.51667	2.16094	1.48125	1.32088	1.32318	1.9194	1.69015	1.60362	dhc-4	0.0612801	0.681733	0.71276	-0.683543	0.000249152	0.00035426	-0.347836	0.0353325	0.0431124	N.A.
WBGene00012273	W05B2.7	4.08638	4.34708	4.63899	3.42046	3.12359	3.40983	7.11075	6.18415	5.30154	4.86977	4.98004	4.39481	W05B2.7	-0.39244	0.00848762	0.0113706	0.500049	0.000191512	0.000274161	0.123781	0.346782	0.378058	N.A.
WBGene00012274	W05B5.1	52.8621	51.7706	55.4221	142.752	133.097	129.189	102.014	97.9614	92.756	93.8236	93.0101	91.6872	W05B5.1	1.33884	7.46383e-29	7.85957e-28	0.870512	1.03437e-20	3.79666e-20	0.799771	3.17106e-19	1.05417e-18	Up.upon.vha-6 only
WBGene00012275	npr-14	0.333991	0.951664	0.546403	0.689018	0.800072	0.723551	0.721877	0.716908	0.689018	0.655331	0.578606	0.690588	npr-14	0.40012	0.267348	0.302291	0.346192	0.341123	0.37038	0.197797	0.593395	0.622551	N.A.
WBGene00012276	his-74	111.329	119.684	125.233	57.6229	59.6724	59.8154	47.0082	46.9823	43.0428	44.8079	46.9823	41.7717	his-74	-1.00671	9.99266e-23	5.00446e-22	-1.37787	2.14916e-27	1.49229e-26	-1.41534	8.5745e-28	6.41958e-27	N.A.
WBGene00012277	ccch-3	25.9502	26.7896	24.6102	13.0562	13.8203	12.467	10.2453	9.82795	10.6765	10.1034	11.8244	9.57954	ccch-3	-0.975703	6.87224e-19	2.47138e-18	-1.3308	7.01325e-23	3.04429e-22	-1.3008	1.32179e-22	5.71879e-22	N.A.
WBGene00012278	W05B10.3	0.152226	0.216921	0.33976	1.20709	0.914463	0.918372	0.752667	0.688305	0.893163	0.917729	0.550857	1.00668	W05B10.3	2.16637	1.74427e-06	2.96245e-06	1.78925	6.67701e-05	9.82351e-05	1.83522	4.34964e-05	6.493e-05	Up.upon.vha-6, 16, 19
WBGene00012279	W05B10.4	3.66385	2.5828	4.14716	3.7758	4.10122	3.44511	4.34708	5.27452	5.16259	5.44094	4.08146	4.28077	W05B10.4	0.14784	0.320068	0.357027	0.531188	0.000404393	0.000567305	0.425706	0.00417683	0.00551398	N.A.
WBGene00012280	W05E10.1	8.16352	8.47467	9.46709	7.00908	8.2009	7.63892	1.91701	1.98314	1.35298	1.89209	1.98627	1.96403	W05E10.1	-0.192178	0.057559	0.0711352	-2.33086	2.26956e-18	7.0606e-18	-2.15704	6.25981e-18	1.90069e-17	N.A.
WBGene00012281	W05E10.2	0.604072	0.752667	0.222761	0.667538	0.769489	0.775627	1.35162	1.11598	0.594919	0.741014	0.698922	0.827367	W05E10.2	0.657821	0.0530112	0.0657655	1.0479	0.00178946	0.00241056	0.692895	0.0413464	0.0501193	Up.upon.vha-16 only
WBGene00012282	W05E10.5	0.815057	0.752667	0.753384	1.75693	1.35856	1.58572	1.91701	2.45989	2.17526	2.14883	2.07952	2.09617	W05E10.5	1.01118	0.000204371	0.000307614	1.49076	1.271e-07	2.16243e-07	1.44697	2.58565e-07	4.33641e-07	Up.upon.vha-6, 16, 19
WBGene00012283	W05H5.1	0.0302716	0.162122	0.0959023	0.488127	0.60579	0.488127	0.464535	0.208985	0.594919	0.418918	0.461959	0.573158	W05H5.1	2.75406	3.4067e-05	5.38068e-05	2.31349	0.000498759	0.000695566	2.62739	7.62467e-05	0.000112267	Up.upon.vha-6, 16, 19
WBGene00012285	pitr-6	0.0302716	0.162122	0.222761	0.396043	0.239364	0.398726	0.398726	0.458111	0.145167	0.48667	0.211501	0.175655	pitr-6	1.70484	0.00614095	0.00832282	1.53408	0.0143641	0.0180849	1.35041	0.0325704	0.0398896	Up.upon.vha-6, 16, 19
WBGene00012289	W05H12.1	11.868	10.9614	11.7024	16.2688	18.2594	18.8526	15.9754	15.7196	15.9601	13.6904	13.6034	15.7511	W05H12.1	0.626387	9.49738e-10	1.92258e-09	0.46552	1.22422e-06	1.98154e-06	0.315454	0.000548987	0.000768748	N.A.
WBGene00012290	W05H12.2	2.04252	1.81249	0.546403	0.853307	0.914463	1.20323	1.40697	1.40592	1.18748	1.18364	1.05856	1.35365	W05H12.2	-0.370305	0.233175	0.265979	0.0706667	0.804225	0.820846	-0.0857847	0.769585	0.790602	N.A.
WBGene00012291	W06A7.2	21.2455	23.8059	23.7656	22.1757	25.3704	26.3159	10.6461	10.7227	10.3275	11.606	11.003	10.5044	W06A7.2	0.100287	0.161542	0.188912	-1.11657	9.88331e-17	2.76248e-16	-1.05446	4.6915e-16	1.25747e-15	N.A.
WBGene00012293	W06A7.4	11.5959	12.6933	10.3161	11.2046	11.5815	12.467	9.15183	9.47338	9.61372	9.7408	9.64424	8.90523	W06A7.4	0.0303714	0.697117	0.727238	-0.288517	0.00097753	0.0013383	-0.286781	0.00103111	0.00141733	N.A.
WBGene00012294	nspa-8	5.42631	5.86304	5.83975	7.36117	8.0423	6.54517	4.92034	6.50679	4.26325	4.94782	6.04961	6.83017	nspa-8	0.353569	0.0154867	0.0202277	-0.148242	0.336464	0.365687	0.0460336	0.756489	0.778491	N.A.
WBGene00012295	nmat-1	6.9774	5.17799	5.57839	2.88844	3.46776	2.84896	14.4088	13.9556	13.2526	12.3987	12.3944	11.212	nmat-1	-0.940185	4.31336e-09	8.40467e-09	1.24145	2.02775e-17	5.89711e-17	1.03176	2.58857e-14	6.25551e-14	Up.upon.vha-16, 19
WBGene00012296	spe-46	11.9713	13.3222	11.6503	48.2454	45.6944	44.3367	46.9286	46.4238	44.2434	46.3838	49.13	46.1054	spe-46	1.90568	8.0707e-32	1.29623e-30	1.89895	9.91414e-32	1.21107e-30	1.94041	3.46726e-32	4.70194e-31	Up.upon.vha-6, 16, 19
WBGene00012297	W06D4.3	3.0343	3.6931	2.75243	6.17626	6.42828	6.24451	6.24451	6.27469	6.50679	7.0315	5.98134	6.38003	W06D4.3	1.00218	2.04516e-09	4.06654e-09	1.01563	1.45463e-09	2.7315e-09	1.04026	7.21671e-10	1.37373e-09	Up.upon.vha-6, 16, 19
WBGene00012298	prmt-7	47.3572	48.6004	50.3711	42.9268	43.1616	41.526	53.7972	54.6646	54.5802	56.3481	54.7679	53.907	prmt-7	-0.19713	4.48955e-05	7.04819e-05	0.156495	0.000534605	0.000744152	0.17371	0.000146138	0.000211965	N.A.
WBGene00012299	W06D11.1	13.8416	14.1997	14.0568	0.938545	1.04474	1.15469	7.55505	6.09095	4.98742	6.32332	5.68421	6.14295	W06D11.1	-3.75095	1.05335e-24	6.50139e-24	-1.19672	2.17119e-17	6.30235e-17	-1.21507	1.4132e-17	4.19104e-17	N.A.
WBGene00012300	W06D11.2	2.75243	2.50147	2.66986	0.240318	0.211501	0.149662	0.0860715	0.0472232	0.145167	0.0448162	0.0860715	0.0472232	W06D11.2	-3.74619	1.28443e-13	3.25602e-13	-4.97566	9.36349e-14	2.19416e-13	-5.54112	1.18685e-13	2.76155e-13	N.A.
WBGene00012301	W06D11.3	22.3778	21.4354	23.2342	0.396043	0.570302	0.581062	0.398726	0.458111	0.240318	0.418918	0.756795	0.48667	W06D11.3	-5.45792	1.78981e-27	1.55566e-26	-5.98474	2.28095e-26	1.40384e-25	-5.38032	1.40253e-27	1.02552e-26	N.A.
WBGene00012302	dot-1.3	0.885079	1.96403	1.979	5.18163	5.2532	5.30015	3.32992	3.35463	3.51396	3.46427	3.33829	3.34852	dot-1.3	1.79732	4.42566e-13	1.08917e-12	1.17138	1.73225e-07	2.92964e-07	1.16485	1.96304e-07	3.31269e-07	Up.upon.vha-6, 16, 19
WBGene00012304	cutl-4	0.0925065	0.338353	0.162898	0.667538	0.60579	0.581062	0.693891	0.771034	0.626061	0.629745	0.578606	0.51842	cutl-4	1.84232	0.000160678	0.000243396	2.01277	3.91582e-05	5.84352e-05	1.73734	0.000375699	0.000531859	Up.upon.vha-6, 16, 19
WBGene00012306	W06F12.2	20.4649	19.2079	20.896	57.2584	56.6036	53.6682	105.762	101.677	101.159	105.451	100.339	98.6031	W06F12.2	1.46815	1.16194e-30	1.57339e-29	2.34973	1.78488e-40	9.66766e-39	2.32965	2.6924e-40	1.46261e-38	Up.upon.vha-6, 16, 19
WBGene00012307	W06F12.3	3.3896	2.81087	2.51894	9.78426	8.08741	8.7638	10.5238	9.23417	9.25089	8.44896	9.39677	8.25628	W06F12.3	1.61735	4.43339e-16	1.31226e-15	1.7421	2.2808e-17	6.60702e-17	1.59021	8.88362e-16	2.34133e-15	Up.upon.vha-6, 16, 19
WBGene00012308	oac-53	1.26037	1.56626	1.18364	1.36442	1.13458	1.37204	1.40697	0.889705	1.08889	0.893163	0.726813	0.573158	oac-53	-0.0459933	0.852805	0.869373	-0.259482	0.317854	0.346644	-0.883661	0.00403291	0.00533008	N.A.
WBGene00012315	immt-2	100.561	99.9876	94.2087	78.1477	85.3175	83.4543	67.945	60.7912	62.891	63.1238	59.3882	63.8241	immt-2	-0.255886	5.39978e-08	9.94655e-08	-0.622236	2.20016e-19	7.3418e-19	-0.661723	2.45522e-20	8.84319e-20	N.A.
WBGene00012316	ctps-1	76.7346	77.0626	74.3524	44.524	46.6597	45.7021	32.1458	26.7807	29.6062	32.3766	28.48	31.1634	ctps-1	-0.737102	2.12726e-18	7.37159e-18	-1.36959	2.16131e-27	1.49927e-26	-1.31182	8.44086e-27	5.64252e-26	N.A.
WBGene00012317	ztf-6	43.5456	44.5154	47.1612	31.7017	34.4452	33.6761	30.0455	29.2756	28.9387	30.4348	27.6349	29.614	ztf-6	-0.437903	1.31814e-10	2.80065e-10	-0.614833	9.47929e-15	2.34821e-14	-0.625237	5.58404e-15	1.40879e-14	N.A.
WBGene00012319	ipla-3	87.3765	88.4409	88.162	100.395	101.159	98.5759	155.457	151.996	159.753	164.798	156.781	157.892	ipla-3	0.185101	2.81981e-06	4.72998e-06	0.82336	6.3255e-28	4.68077e-27	0.860697	8.78878e-29	7.4737e-28	N.A.
WBGene00012320	srxa-3	0.460357	0.403651	0.282607	0.177916	0.146915	0.149662	0.0860715	0.33976	0.171229	0.391419	0.241761	0.175655	srxa-3	-1.24926	0.0197711	0.0255938	-1.13011	0.0312119	0.0380919	-0.553502	0.238755	0.266373	N.A.
WBGene00012321	srxa-6	0.152226	0.0302716	0.222761	0.298924	0.300611	0.149662	0.426977	0.398726	0.485989	0.332997	0.303254	0.396043	srxa-6	1.2377	0.0355974	0.0449378	2.11132	0.000250476	0.000356115	1.76176	0.00232674	0.00312409	Up.upon.vha-6, 16, 19
WBGene00012322	W07A12.4	2.75243	1.4906	2.43017	5.21054	4.8486	5.54989	5.72391	6.4246	6.15199	6.54758	5.65927	6.0574	W07A12.4	1.27122	3.90425e-10	8.09604e-10	1.50137	1.82806e-12	3.99624e-12	1.49757	1.9771e-12	4.32001e-12	Up.upon.vha-6, 16, 19
WBGene00012323	oac-54	3.0343	3.10443	3.93957	0.488127	0.657939	0.982888	0.30205	0.27257	0.240318	0.332997	0.425064	0.423013	oac-54	-2.2923	8.29272e-12	1.89071e-11	-3.62426	2.64333e-13	6.06714e-13	-3.09171	5.90389e-13	1.3232e-12	N.A.
WBGene00012324	rhy-1	25.3204	27.8803	27.1839	8.88067	8.73329	9.31	5.14757	5.07524	4.72582	5.34006	6.34539	6.64366	rhy-1	-1.57734	5.66914e-24	3.24377e-23	-2.42672	6.76932e-28	4.99518e-27	-2.13785	5.57282e-27	3.81364e-26	N.A.
WBGene00012325	W07A12.8	2.96894	2.41717	2.83238	0.332997	0.337458	0.365842	0.109487	0.30205	0.211501	0.171229	0.175655	0.175655	W07A12.8	-2.98324	3.54596e-11	7.7793e-11	-3.83458	9.61085e-12	2.02201e-11	-3.9699	8.42569e-12	1.78099e-11	N.A.
WBGene00012326	W07E11.1	117.625	108.923	107.429	87.9472	94.3049	89.5803	66.7539	67.5112	74.3196	83.5985	81.6499	85.1424	W07E11.1	-0.296533	1.35697e-08	2.57349e-08	-0.679652	2.12631e-19	7.1031e-19	-0.414643	2.09887e-12	4.58121e-12	N.A.
WBGene00012328	W07G1.1	0.0925065	0.0986294	0.0959023	0.211501	0.175655	0.211501	0.109487	0.240318	0.145167	0.211501	0.147618	0.109487	W07G1.1	1.05557	0.0625826	0.0770704	0.708916	0.222547	0.247737	0.655354	0.261351	0.289823	N.A.
WBGene00012329	sre-44	1.808	1.72874	2.21834	0.177916	0.239364	0.177916	0.338353	0.240318	0.458111	0.211501	0.303254	0.335764	sre-44	-3.27904	3.80012e-12	8.85097e-12	-2.51317	5.8597e-11	1.17986e-10	-2.77679	1.89281e-11	3.92106e-11	N.A.
WBGene00012330	zip-3	59.5425	56.0366	57.3539	77.9881	73.7034	76.1008	52.8849	55.1304	59.6281	60.001	62.7288	60.8117	zip-3	0.397555	1.88253e-11	4.19679e-11	-0.0461364	0.329939	0.359061	0.086068	0.0688604	0.0817228	N.A.
WBGene00012332	W07G1.5	0.532178	0.542725	0.33976	0.992003	1.11296	0.723551	1.05619	0.860581	0.97544	0.78568	0.917274	0.945002	W07G1.5	1.0081	0.000594872	0.000867668	1.05808	0.000323459	0.000456471	0.931271	0.00151982	0.00206588	Up.upon.vha-6, 16
WBGene00012333	sre-43	0.396043	0.338353	0.546403	0.298924	0.239364	0.177916	0.338353	0.33976	0.516854	0.391419	0.211501	0.423013	sre-43	-0.841007	0.0698502	0.0855696	-0.100028	0.805655	0.822125	-0.354174	0.403447	0.435363	N.A.
WBGene00012334	W07G1.7	0.152226	0.0986294	0.33976	0.151012	0.239364	0.241761	0.0860715	0.208985	0.171229	0.0860715	0.0478011	0.175655	W07G1.7	0.259416	0.656631	0.689285	-0.241718	0.697689	0.721478	-0.938941	0.173187	0.196701	N.A.
WBGene00012336	W07G4.2	0.152226	0.278015	0.222761	0.332997	0.146915	0.27481	0.171229	0.240318	0.298924	0.211501	0.303254	0.175655	W07G4.2	0.170804	0.728715	0.757207	0.128358	0.795736	0.8129	0.0857128	0.863404	0.877418	N.A.
WBGene00012337	W07G4.3	75.9258	74.8728	72.0002	113.139	122.041	118.897	139.051	134.681	146.444	138.294	140.302	149.636	W07G4.3	0.667954	1.06557e-15	3.07901e-15	0.914736	5.60878e-21	2.0962e-20	0.942143	1.64546e-21	6.48702e-21	N.A.
WBGene00012339	W07G4.5	32.5727	34.0969	33.628	185.986	178.129	178.381	34.1901	36.2996	36.9124	48.2672	46.4825	43.4002	W07G4.5	2.43531	2.28186e-43	3.26712e-41	0.098275	0.0618225	0.0733702	0.460836	3.83603e-12	8.25101e-12	Up.upon.vha-6 only
WBGene00012340	dct-15	1.26037	1.33566	1.50134	1.3186	1.72532	1.78019	1.8032	1.40592	1.97201	2.26034	1.90956	1.71572	dct-15	0.226875	0.298415	0.334591	0.328162	0.129786	0.148642	0.517151	0.0159782	0.0201515	N.A.
WBGene00012341	catp-6	160.163	163.884	154.384	110.021	116.859	109.495	92.8362	88.9665	96.4934	99.6195	92.4185	93.5891	catp-6	-0.508449	8.1348e-19	2.91125e-18	-0.782058	8.5378e-26	4.95734e-25	-0.744527	5.55962e-25	3.05581e-24	N.A.
WBGene00012342	mtr-4	132.448	130.333	126.223	92.219	95.3544	94.4791	78.1982	73.9789	78.0202	78.4337	81.0324	78.4337	mtr-4	-0.463692	3.45401e-15	9.666e-15	-0.757121	1.18666e-22	5.04666e-22	-0.709339	1.27608e-21	5.09162e-21	N.A.
WBGene00012343	W08E3.2	65.4188	68.0042	66.2875	60.7747	61.3397	58.7292	75.2525	74.8398	78.5666	71.9681	73.678	77.0936	W08E3.2	-0.143224	0.00178902	0.00252392	0.195146	2.71572e-05	4.0883e-05	0.157051	0.000506079	0.000710388	N.A.
WBGene00012344	ola-1	304.154	296.203	302.129	214.731	211.548	206.607	185.054	182.473	181.591	184.275	177.609	179.657	ola-1	-0.512047	5.36715e-19	1.94604e-18	-0.716749	1.77561e-24	8.98016e-24	-0.73691	6.00062e-25	3.2839e-24	N.A.
WBGene00012345	W08E3.4	5.66855	6.49308	6.0574	11.116	9.55639	9.44367	11.3646	10.8562	10.5191	10.885	11.4839	12.0169	W08E3.4	0.72331	1.26156e-09	2.53768e-09	0.847088	1.12885e-11	2.36339e-11	0.917438	7.8211e-13	1.74232e-12	N.A.
WBGene00012346	W08G11.1	0.211501	0.162122	0.615769	3.23875	3.32542	2.84896	2.31889	2.32647	2.52351	3.04992	2.48359	2.36573	W08G11.1	3.50249	3.44831e-15	9.6515e-15	3.1117	2.79737e-13	6.40875e-13	3.24386	6.13497e-14	1.45273e-13	Up.upon.vha-6, 16, 19
WBGene00012347	W08G11.3	45.5638	44.1804	43.9996	37.6048	33.8497	36.6474	40.1654	36.5667	39.0813	37.5444	39.0614	39.3168	W08G11.3	-0.308365	3.82674e-08	7.09424e-08	-0.208648	4.37451e-05	6.51066e-05	-0.206458	5.05005e-05	7.51123e-05	N.A.
WBGene00012348	pptr-1	106.487	103.189	106.487	128.958	125.433	127.639	136.271	132.638	129.159	127.231	127.137	131.344	pptr-1	0.273083	3.49869e-09	6.85705e-09	0.332151	1.62125e-11	3.36569e-11	0.286853	9.95172e-10	1.88058e-09	N.A.
WBGene00012351	W09C5.1	132.094	131.906	133.043	193.304	192.334	197.287	277.465	267.512	269.981	256.964	251.818	243.367	W09C5.1	0.553938	1.87724e-23	1.01293e-22	1.03726	1.74395e-35	3.79844e-34	0.921374	3.97965e-33	6.21862e-32	Up.upon.vha-16 only
WBGene00012352	dkf-1	22.3055	22.7476	21.9371	12.7569	13.8878	12.2601	15.1296	16.529	17.6576	12.9087	12.2234	14.2008	dkf-1	-0.785799	3.3713e-16	1.00546e-15	-0.444546	2.1113e-09	3.9322e-09	-0.770816	6.39232e-16	1.70149e-15	N.A.
WBGene00012353	W09C5.7	71.3418	73.8815	72.1772	53.0314	50.9872	51.2767	61.6258	61.6891	61.0062	62.9478	61.9834	62.6413	W09C5.7	-0.485403	1.82324e-16	5.53051e-16	-0.237999	8.28433e-08	1.42323e-07	-0.212778	7.89472e-07	1.29097e-06	N.A.
WBGene00012354	W09C5.8	345.486	348.13	368.442	432.959	424.617	425.637	319.405	311.141	305.241	297.475	295.648	295.648	W09C5.8	0.273463	1.46956e-09	2.94319e-09	-0.18225	1.30467e-05	1.99943e-05	-0.256367	1.67778e-08	2.97967e-08	N.A.
WBGene00012356	W09D6.1	21.5902	19.5118	21.1082	20.2871	18.8707	18.9525	15.0765	15.4038	17.6576	15.0633	16.8768	15.0654	W09D6.1	-0.0978115	0.104386	0.125196	-0.372159	2.77438e-07	4.64114e-07	-0.405118	4.94287e-08	8.58922e-08	N.A.
WBGene00012357	W09D6.4	4.33937	5.0275	5.6436	7.66617	8.5625	9.75635	7.55505	7.83017	7.64238	7.538	8.39728	7.42649	W09D6.4	0.793154	3.76917e-10	7.82296e-10	0.625738	1.8768e-07	3.16426e-07	0.644433	9.40159e-08	1.61008e-07	N.A.
WBGene00012358	W09D6.5	36.7717	37.9111	37.7955	103.039	101.029	104.11	173.574	179.108	167.706	164.325	164.697	164.697	W09D6.5	1.45416	4.23967e-31	6.12249e-30	2.20957	1.07454e-39	4.97412e-38	2.13419	5.67292e-39	2.34405e-37	Up.upon.vha-6, 16, 19
WBGene00012359	W09D10.1	106.651	106.866	111.053	114.654	112.311	117.571	143.76	146.168	139.389	140.407	142.136	141.871	W09D10.1	0.0861352	0.0140659	0.0184646	0.403497	6.5907e-16	1.74825e-15	0.387186	2.81558e-15	7.21673e-15	N.A.
WBGene00012360	tat-3	154.823	150.032	149.116	174.559	182.602	177.746	148.619	139.67	149.882	156.517	158.221	161.099	tat-3	0.236628	4.20719e-09	8.2021e-09	-0.0516347	0.127571	0.146223	0.0679498	0.0452102	0.054638	N.A.
WBGene00012361	mrpl-12	36.0905	34.0447	36.2592	13.7833	13.1284	14.7402	8.39286	9.23417	8.84567	9.61839	7.91342	7.91182	mrpl-12	-1.35402	2.09234e-22	1.02264e-21	-2.00731	8.43249e-27	5.44955e-26	-2.06963	4.19828e-27	2.91184e-26	N.A.
WBGene00012362	W09D10.4	58.7045	60.3072	65.9136	77.6301	74.9815	74.0749	61.1222	55.3791	55.5496	56.778	56.0037	59.314	W09D10.4	0.295313	1.01398e-08	1.93893e-08	-0.103837	0.0225064	0.0278633	-0.102315	0.0243677	0.0302102	N.A.
WBGene00012363	W09D10.5	13.0794	11.1148	14.1076	18.8151	17.9725	18.5048	24.1094	26.2097	22.435	24.9139	24.4366	23.9217	W09D10.5	0.536515	1.17154e-09	2.35866e-09	0.929795	8.35324e-18	2.49894e-17	0.942761	4.72378e-18	1.44307e-17	N.A.
WBGene00012364	W09D12.1	39.1186	41.4316	40.2922	72.0665	73.8675	68.5811	88.046	98.7802	92.5942	89.1232	86.0602	87.6549	W09D12.1	0.827684	3.75332e-22	1.78578e-21	1.20814	2.14663e-29	1.92561e-28	1.12132	6.33872e-28	4.82988e-27	Up.upon.vha-16, 19
WBGene00012365	W09G3.1	19.818	18.6749	17.6595	15.5504	13.4075	14.989	16.7787	18.1814	17.1961	15.3517	16.1963	14.7525	W09G3.1	-0.354909	1.39267e-05	2.24809e-05	-0.105779	0.138732	0.158309	-0.277881	0.000360707	0.000511459	N.A.
WBGene00012366	maea-1	28.1811	28.4969	27.5165	33.9639	35.2373	32.0134	59.0299	57.8429	58.7343	51.856	50.6666	49.7263	maea-1	0.264647	4.19796e-06	6.97019e-06	1.06063	2.73773e-26	1.67215e-25	0.854558	3.5897e-22	1.49767e-21	Up.upon.vha-16 only
WBGene00012368	fbxa-93	4.27315	2.72593	3.20948	2.34242	3.12359	2.63595	2.48271	2.84646	2.09077	2.99956	3.19954	2.36573	fbxa-93	-0.318451	0.034067	0.0430794	-0.446653	0.0046105	0.00603473	-0.240091	0.101974	0.118755	N.A.
WBGene00012369	W09G3.6	86.7423	87.7504	88.3245	66.4307	64.2017	62.1286	81.5628	81.3879	83.3071	80.8664	83.1669	83.8731	W09G3.6	-0.447734	1.69932e-13	4.27666e-13	-0.0939181	0.0295714	0.0361568	-0.0843955	0.0491718	0.0591895	N.A.
WBGene00012370	W09G3.7	11.5227	11.9083	10.4412	2.71521	2.81668	3.58461	3.61963	3.03993	3.99706	3.40062	3.03518	3.74015	W09G3.7	-1.90267	2.91406e-19	1.07969e-18	-1.6753	4.17714e-18	1.27545e-17	-1.73795	1.90319e-18	5.99963e-18	N.A.
WBGene00012371	W09G3.8	11.1171	9.87952	8.43139	4.45565	5.08157	4.66613	5.69339	6.64445	6.12154	5.59367	6.23299	5.56619	W09G3.8	-1.04412	1.67309e-13	4.2141e-13	-0.666666	6.31162e-09	1.14571e-08	-0.751755	4.49204e-10	8.64249e-10	N.A.
WBGene00012372	W09H1.1	1.96954	1.4906	1.74205	0.716908	0.859874	0.982888	1.26658	1.0242	0.946391	1.00359	0.889705	1.09653	W09H1.1	-1.0259	0.000176491	0.000266715	-0.686443	0.005159	0.00672786	-0.794998	0.00174726	0.00236355	N.A.
WBGene00012373	W09H1.3	0.885079	0.680964	0.476104	0.748663	0.570302	0.581062	0.426977	0.688305	0.516854	0.516854	0.369732	0.458111	W09H1.3	-0.0704487	0.825523	0.845247	-0.306213	0.360369	0.389811	-0.571275	0.106414	0.123754	N.A.
WBGene00012374	W09H1.4	3.18088	2.96699	3.93957	2.57092	2.71105	2.24039	1.77226	1.88197	1.71572	2.36753	1.93393	1.90724	W09H1.4	-0.416965	0.00896727	0.0119905	-0.899745	3.29688e-06	5.22197e-06	-0.696443	9.10042e-05	0.000133496	N.A.
WBGene00012375	mecr-1	58.765	60.8117	59.4492	50.591	51.6838	55.1918	40.364	42.2374	43.2939	43.1564	40.8884	38.6264	mecr-1	-0.185979	2.12663e-05	3.39929e-05	-0.508372	3.53382e-16	9.53399e-16	-0.546699	3.14518e-17	9.11238e-17	N.A.
WBGene00012376	nduf-7	147.236	146.567	147.682	157.938	145.632	150.573	102.592	94.3903	92.925	100.536	101.005	99.6516	nduf-7	0.0399833	0.2679	0.302841	-0.608172	1.95339e-20	7.03435e-20	-0.551698	6.53934e-19	2.12345e-18	N.A.
WBGene00012378	W10G6.1	0.152226	0.338353	0.33976	0.0860715	0.239364	0.211501	0.109487	0.145167	0.145167	0.240318	0.114679	0.146038	W10G6.1	-0.668149	0.265008	0.299864	-0.973765	0.123512	0.141756	-0.706144	0.242397	0.270175	N.A.
WBGene00012379	Y1A5A.1	5.66855	6.72624	4.84462	40.7875	41.9943	43.2765	38.4018	40.5823	36.6023	37.6494	35.7124	31.607	Y1A5A.1	2.88268	1.08809e-32	2.0017e-31	2.7567	9.57262e-32	1.17479e-30	2.61514	1.20305e-30	1.31404e-29	Up.upon.vha-6, 16, 19
WBGene00012381	Y2H9A.4	4.8478	4.5097	3.39145	3.04767	2.54545	2.956	5.6095	5.67404	7.13589	8.31344	8.09303	7.87561	Y2H9A.4	-0.564648	0.00404817	0.00556115	0.538169	0.00112018	0.00152815	0.945457	6.90591e-08	1.19063e-07	N.A.
WBGene00012382	ttr-16	374.223	360.392	361.994	306.226	307.812	303.646	367.858	406.843	394.065	435.49	450.992	423.487	ttr-16	-0.256807	1.72012e-05	2.76482e-05	0.0908847	0.0886928	0.103432	0.256192	1.05928e-05	1.63176e-05	N.A.
WBGene00012383	ttr-17	43.6358	43.7609	43.4565	105.65	105.427	107.702	129.961	143.52	124.62	145.834	129.581	124.249	ttr-17	1.28455	4.58396e-24	2.6516e-23	1.60264	2.4002e-28	1.87369e-27	1.6075	2.07507e-28	1.68246e-27	Up.upon.vha-6, 16, 19
WBGene00012385	Y5F2A.4	59.7699	64.0828	59.398	31.95	31.7189	31.298	33.0834	27.8054	32.4112	32.0885	29.9518	31.7787	Y5F2A.4	-0.94752	2.50223e-22	1.21048e-21	-0.977315	9.64323e-23	4.13825e-22	-0.965656	1.41116e-22	6.0869e-22	N.A.
WBGene00012386	agef-1	107.981	103.513	99.89	107.017	102.085	99.2918	166.492	161.329	167.096	159.292	164.233	161.799	agef-1	-0.0139052	0.733789	0.761666	0.669015	1.85429e-21	7.21179e-21	0.640838	1.05422e-20	3.89195e-20	N.A.
WBGene00012387	Y6B3B.1	3.73721	4.5097	2.75243	3.6931	3.98712	3.40983	2.2757	2.52706	3.13434	3.07621	3.30349	3.03745	Y6B3B.1	0.0377968	0.815634	0.836327	-0.454712	0.01357	0.0171248	-0.196226	0.249792	0.277814	N.A.
WBGene00012388	Y6B3B.3	0.742666	0.819547	0.546403	3.18923	3.78227	3.71748	1.50617	1.88197	2.37946	1.76666	2.39052	2.75945	Y6B3B.3	2.35808	4.88745e-12	1.13009e-11	1.44733	3.23327e-06	5.12473e-06	1.71001	7.15508e-08	1.23255e-07	Up.upon.vha-6, 16, 19
WBGene00012389	Y6B3B.4	46.4294	46.8815	42.3978	39.917	42.9117	44.3367	58.0885	49.8554	61.7337	56.8526	56.3782	59.9467	Y6B3B.4	-0.093784	0.2197	0.251603	0.317947	6.33369e-05	9.33402e-05	0.352622	1.23258e-05	1.89211e-05	N.A.
WBGene00012390	Y6B3B.5	13.0265	10.8142	13.0724	5.49113	5.94544	5.7917	9.44367	9.86773	10.2928	8.47392	8.82737	9.83621	Y6B3B.5	-1.09457	2.50534e-15	7.07656e-15	-0.31361	0.000305535	0.000431902	-0.441149	2.52137e-06	4.01602e-06	N.A.
WBGene00012391	Y6B3B.7	0.460357	0.542725	0.615769	0.938545	1.11296	1.06409	0.894227	0.945002	0.657939	0.943634	0.889705	0.748321	Y6B3B.7	0.951188	0.000395842	0.000585365	0.617938	0.0217389	0.0269565	0.676806	0.0117585	0.0149872	N.A.
WBGene00012393	Y6B3B.9	13.3132	12.7669	13.3222	8.09728	9.08409	7.96687	8.6967	9.16353	8.3905	8.42361	7.94389	8.97736	Y6B3B.9	-0.650005	2.00592e-09	3.99195e-09	-0.586584	1.94448e-08	3.45e-08	-0.638057	3.16573e-09	5.82207e-09	N.A.
WBGene00012395	Y6D1A.1	32.7977	32.8819	33.6992	15.6184	16.4729	18.4285	17.5299	16.4246	16.2595	15.0633	15.6145	14.4669	Y6D1A.1	-0.979445	2.58377e-21	1.13787e-20	-0.985569	2.32442e-21	8.97219e-21	-1.13898	2.24091e-23	1.03994e-22	N.A.
WBGene00012396	Y6D1A.2	1.42274	1.33566	1.89663	1.34411	1.55277	1.58572	1.20323	0.832948	1.55488	1.33901	1.20217	1.65635	Y6D1A.2	-0.0407642	0.849034	0.866198	-0.402925	0.0845424	0.0988477	-0.144592	0.509235	0.540271	N.A.
WBGene00012398	Y6E2A.4	0.963385	1.03484	0.403281	4.07232	3.90108	3.95178	4.76691	4.33869	5.08441	4.29669	2.67051	3.64474	Y6E2A.4	2.42817	1.26746e-11	2.85837e-11	2.67623	4.55072e-13	1.02753e-12	2.23301	1.91754e-10	3.76178e-10	Up.upon.vha-6, 16, 19
WBGene00012399	Y6E2A.5	1.03719	1.25411	0.824973	3.365	3.72546	3.95178	3.68105	4.17112	4.29003	4.38903	4.44276	4.96682	Y6E2A.5	1.84268	1.83957e-12	4.36551e-12	1.97979	1.44912e-13	3.3667e-13	2.1651	4.94498e-15	1.25063e-14	Up.upon.vha-6, 16, 19
WBGene00012400	Y6E2A.7	0.0302716	0.0302716	0.162898	0.211501	0.239364	0.0860715	0.553916	0.771034	0.423685	0.604072	0.814698	0.917729	Y6E2A.7	1.62352	0.0201403	0.0260479	3.41533	8.98725e-07	1.46535e-06	3.85518	4.70921e-08	8.19013e-08	Up.upon.vha-6, 16, 19
WBGene00012401	irld-57	0.963385	0.752667	1.33758	3.32505	4.22979	4.10692	4.73077	4.08146	4.32719	4.05671	4.93718	3.74015	irld-57	1.96569	5.54287e-13	1.35598e-12	2.14315	2.37814e-14	5.7666e-14	2.09062	5.97793e-14	1.41627e-13	Up.upon.vha-6, 16, 19
WBGene00012402	sfxn-1.3	2.58852	1.88722	2.05783	5.68775	5.59213	5.13241	6.57871	5.59487	5.42471	5.97133	5.95354	5.83975	sfxn-1.3	1.34032	2.65362e-10	5.5538e-10	1.43704	3.06367e-11	6.26784e-11	1.45591	1.98355e-11	4.10443e-11	Up.upon.vha-6, 16, 19
WBGene00012404	Y6G8.2	18.7306	17.5246	17.1875	20.5933	25.1785	21.2262	1.67041	1.08852	1.4635	1.22754	1.43329	1.30536	Y6G8.2	0.321323	1.83357e-05	2.94129e-05	-3.68352	2.9522e-25	1.6161e-24	-3.75424	3.22219e-25	1.81389e-24	N.A.
WBGene00012405	ztf-25	21.9554	22.9818	23.4309	0.748663	0.629745	0.667538	0.635548	0.423349	0.833811	0.684372	0.610211	0.797092	ztf-25	-5.06567	2.80639e-28	2.74254e-27	-5.22843	7.3447e-28	5.39819e-27	-5.03862	2.80158e-28	2.22464e-27	N.A.
WBGene00012407	Y7A5A.1	77.3996	77.1892	79.0149	140.257	149.826	140.909	13.2823	14.1316	13.4952	14.4953	14.671	15.8843	Y7A5A.1	0.883033	4.99892e-28	4.72035e-27	-2.51396	9.70471e-39	3.73429e-37	-2.37554	2.85478e-38	1.02783e-36	N.A.
WBGene00012408	Y7A5A.2	0.396043	0.473903	0.753384	0.853307	0.882708	0.61317	0.51992	0.33976	0.718887	0.298924	0.461959	0.423013	Y7A5A.2	0.569775	0.106585	0.127692	-0.0511543	0.893606	0.902845	-0.424758	0.298161	0.327975	N.A.
WBGene00012409	Y7A5A.3	0.604072	0.0986294	0.33976	0.0860715	0.300611	0.27481	0.553916	0.482986	0.564775	0.516854	0.633884	0.423013	Y7A5A.3	-0.50336	0.360424	0.398697	0.96645	0.0372655	0.0452081	0.924794	0.0467392	0.0563972	N.A.
WBGene00012411	Y7A5A.5	0.0925065	0.0986294	0.0959023	0.021829	0.112617	0.0860715	0.210239	0.171229	0.111718	0.240318	0.0860715	0.0860715	Y7A5A.5	-0.68267	0.366318	0.404804	0.73327	0.25645	0.28302	0.34181	0.609702	0.638571	N.A.
WBGene00012412	Y7A5A.6	0.211501	0.338353	0.403281	1.73096	1.75008	1.78019	0.171229	0.240318	0.111718	0.0448162	0.211501	0.241761	Y7A5A.6	2.51568	1.94616e-09	3.87386e-09	-0.883094	0.0827129	0.0967944	-1.21808	0.0245881	0.0304691	Up.upon.vha-6 only
WBGene00012413	Y7A5A.7	0.0925065	0.162122	0.0959023	0.151012	0.0478011	0.149662	0.171229	0.398726	0.298924	0.0448162	0.147618	0.109487	Y7A5A.7	-0.137766	0.853416	0.869948	1.27589	0.0513725	0.0615178	-0.330159	0.665905	0.69315	N.A.
WBGene00012414	Y7A5A.8	0.532178	0.338353	0.546403	0.716908	0.629745	0.241761	0.27257	0.171229	0.271643	0.171229	0.211501	0.241761	Y7A5A.8	0.0501642	0.882414	0.896145	-0.985381	0.0172671	0.0216014	-1.16336	0.00684712	0.00889042	N.A.
WBGene00012415	Y7A5A.9	0.396043	0.162122	0.162898	0.271643	0.146915	0.458794	0.171229	0.171229	0.332335	0.0860715	0.147618	0.211501	Y7A5A.9	0.268621	0.596452	0.632403	-0.0343486	0.948088	0.953042	-0.65407	0.257729	0.286107	N.A.
WBGene00012416	Y7A9A.1	6.56472	5.17799	6.13257	4.50011	3.39402	3.71748	7.24414	5.82104	6.0574	3.97157	5.03673	4.89588	Y7A9A.1	-0.625475	5.54777e-05	8.66239e-05	0.0975767	0.433233	0.463256	-0.36338	0.0092728	0.0119094	N.A.
WBGene00012418	Y7A9C.1	6.24594	5.86304	5.57839	7.60483	7.76243	7.386	2.20257	2.01059	1.88118	1.67591	1.96403	1.98314	Y7A9C.1	0.364522	0.00128554	0.00183436	-1.53883	8.23323e-13	1.82928e-12	-1.65608	2.05668e-13	4.7318e-13	N.A.
WBGene00012420	Y7A9D.1	7.38058	7.28085	6.90063	1.28813	1.08889	0.860581	1.17039	1.34671	1.24315	1.25205	1.40871	1.50168	Y7A9D.1	-2.75435	5.96313e-20	2.33791e-19	-2.52137	1.49596e-19	5.06236e-19	-2.37651	2.81938e-19	9.41663e-19	N.A.
WBGene00012421	Y9C2UA.1	8.88627	8.01878	9.22695	13.1183	15.115	16.1437	19.9816	23.668	21.5932	19.6281	19.7154	18.7644	Y9C2UA.1	0.761192	5.07546e-10	1.04625e-09	1.31915	1.60374e-18	5.0376e-18	1.1551	3.39273e-16	9.17343e-16	Up.upon.vha-16, 19
WBGene00012423	Y10G11A.1	50.2531	54.3015	52.5867	45.7412	43.9365	51.4085	27.3401	25.5643	26.3089	27.1505	26.3712	29.7605	Y10G11A.1	-0.157996	0.00225141	0.00315304	-0.988074	3.86454e-22	1.57986e-21	-0.917142	4.40786e-21	1.67482e-20	N.A.
WBGene00012424	dlc-3	2.58852	2.19051	1.82187	1.70475	1.66852	1.87724	1.38312	1.55923	1.75993	1.53824	1.69015	1.60362	dlc-3	-0.317663	0.124869	0.148194	-0.481659	0.0268012	0.032931	-0.43667	0.0417398	0.0505696	N.A.
WBGene00012425	dlc-4	0.152226	0.216921	0.162898	0.151012	0.112617	0.149662	0.171229	0.111718	0.0860715	0.0199193	0.147618	0.0472232	dlc-4	-0.359877	0.537034	0.574516	-0.569588	0.344231	0.373426	-1.75903	0.0160287	0.0202124	N.A.
WBGene00012426	Y11D7A.1	0.604072	0.542725	1.11229	0.938545	1.18497	1.28103	0.838378	0.860581	0.946391	1.05619	0.973809	0.859874	Y11D7A.1	0.655849	0.014192	0.0186209	0.302241	0.27104	0.298178	0.426581	0.11575	0.133988	N.A.
WBGene00012428	Y11D7A.3	70.0191	71.6449	72.4058	70.8316	67.2773	65.9953	74.3694	83.2366	81.6977	78.8773	84.8371	80.8998	Y11D7A.3	-0.0692619	0.128358	0.152109	0.159217	0.000712948	0.000984755	0.191908	6.70153e-05	9.89743e-05	N.A.
WBGene00012429	Y11D7A.5	1.42274	0.542725	1.25459	4.77405	4.28608	5.91821	3.23581	4.00842	3.57353	5.04063	5.38088	5.43551	Y11D7A.5	2.32191	2.55159e-11	5.64269e-11	1.86022	1.91531e-08	3.39923e-08	2.41657	6.8782e-12	1.46057e-11	Up.upon.vha-6, 16, 19
WBGene00012431	Y11D7A.7	20.8448	19.5501	20.0163	6.4794	8.13344	6.36291	6.08727	6.55351	6.03865	5.87287	5.95354	6.18982	Y11D7A.7	-1.53479	3.18579e-23	1.68071e-22	-1.69385	3.00876e-24	1.48827e-23	-1.74539	1.42905e-24	7.53057e-24	N.A.
WBGene00012432	Y11D7A.8	0.396043	0.610211	1.11229	0.938545	0.60579	0.337458	0.553916	0.750038	0.657939	0.546868	0.493705	0.396043	Y11D7A.8	-0.161225	0.654641	0.68743	0.00899125	0.97955	0.981357	-0.442521	0.245629	0.273547	N.A.
WBGene00012433	Y11D7A.9	2.82976	2.72593	2.83238	13.8325	13.8203	12.1715	12.8497	13.5402	14.393	15.11	13.5236	12.3678	Y11D7A.9	2.24493	2.62981e-19	9.79879e-19	2.28029	1.38582e-19	4.7017e-19	2.28466	1.26697e-19	4.33511e-19	Up.upon.vha-6, 16, 19
WBGene00012434	Y11D7A.10	58.5581	66.8158	67.5647	67.9571	74.1385	67.0674	36.666	38.1347	33.8869	36.0447	38.1207	34.7767	Y11D7A.10	0.118112	0.0421566	0.0528782	-0.826645	6.94241e-17	1.95855e-16	-0.822582	7.94556e-17	2.24057e-16	N.A.
WBGene00012435	flh-1	127.768	127.275	123.717	66.9588	69.3552	69.724	52.4593	51.9566	52.677	55.6073	54.5133	53.1049	flh-1	-0.878468	6.89636e-30	8.35251e-29	-1.26955	7.29983e-36	1.69169e-34	-1.21453	3.60964e-35	7.87131e-34	N.A.
WBGene00012436	flh-3	34.8113	33.8072	32.9362	0.830354	0.859874	0.982888	0.61317	0.771034	0.802714	0.815057	0.917274	0.917729	flh-3	-5.25115	2.11248e-31	3.19291e-30	-5.54659	1.44557e-30	1.51102e-29	-5.262	2.58146e-31	3.08207e-30	N.A.
WBGene00012437	hum-9	7.16923	7.52169	7.05413	16.2688	16.0794	15.7006	16.8743	15.0526	15.7461	15.1829	13.8737	15.983	hum-9	1.14418	3.27116e-16	9.76853e-16	1.13136	5.30621e-16	1.41688e-15	1.04862	9.433e-15	2.34871e-14	Up.upon.vha-6, 16, 19
WBGene00012439	Y12A6A.1	20.1913	20.1244	20.9496	20.3462	19.8287	18.0569	10.0674	11.7879	10.8306	14.0775	14.0318	13.0666	Y12A6A.1	-0.0748551	0.179261	0.208132	-0.909077	1.99194e-18	6.21578e-18	-0.573857	1.56857e-12	3.44161e-12	N.A.
WBGene00012440	Y12A6A.2	2.36235	1.33566	1.50134	2.2397	1.86044	2.66667	2.033	2.17526	2.32317	2.10657	1.96403	2.66667	Y12A6A.2	0.409603	0.0369158	0.0465321	0.372045	0.0588947	0.0700437	0.406341	0.038747	0.0471137	N.A.
WBGene00012441	glb-28	0.815057	0.752667	0.753384	1.05619	0.485989	0.550086	0.489097	0.622652	0.396043	0.760076	0.461959	0.51842	glb-28	-0.237018	0.438344	0.47723	-0.646124	0.0544285	0.0649835	-0.448	0.162313	0.185069	N.A.
WBGene00012442	Y15E3A.3	2.36235	1.25411	1.50134	0.240318	0.485989	0.398726	0.464535	0.55848	0.516854	0.391419	0.550857	0.423013	Y15E3A.3	-2.19286	3.33637e-08	6.19947e-08	-1.68419	7.97709e-07	1.30398e-06	-1.86971	2.25619e-07	3.79629e-07	N.A.
WBGene00012443	Y15E3A.4	23.574	26.0259	24.6898	42.1057	45.5554	43.7609	51.3586	53.8426	53.8052	57.091	53.5607	55.9113	Y15E3A.4	0.82343	2.53575e-19	9.46742e-19	1.09872	1.15834e-24	5.97115e-24	1.16554	8.10662e-26	4.84247e-25	Up.upon.vha-16, 19
WBGene00012444	Y15E3A.5	11.9211	11.1148	11.4853	39.5078	34.9882	39.3366	33.5789	33.3575	33.0038	29.482	30.8276	29.5338	Y15E3A.5	1.71966	4.90978e-25	3.15092e-24	1.53411	9.18518e-23	3.95179e-22	1.38017	9.66647e-21	3.58298e-20	Up.upon.vha-6, 16, 19
WBGene00012445	Y16B4A.2	182.116	175.513	162.234	431.922	466.201	436.709	22.2968	23.2716	24.0359	24.3998	24.0332	25.1168	Y16B4A.2	1.36126	1.64779e-28	1.66219e-27	-2.8999	4.28395e-34	7.55005e-33	-2.81994	6.78073e-34	1.20655e-32	Up.upon.vha-6 only
WBGene00012446	nhr-230	6.24594	5.17799	6.90063	5.49113	4.69897	4.57136	4.76691	4.74185	4.7642	5.1507	5.03673	4.56844	nhr-230	-0.306537	0.00669709	0.00905065	-0.350329	0.00241286	0.00322029	-0.30427	0.00715297	0.00927191	N.A.
WBGene00012448	cyp-33D3	0.742666	1.10881	1.33758	1.83726	2.05156	2.20887	0.583319	0.889705	0.802714	0.78568	0.633884	0.668422	cyp-33D3	0.973153	1.77744e-05	2.85398e-05	-0.466888	0.0742487	0.0873564	-0.574908	0.0326154	0.0399394	N.A.
WBGene00012449	nhr-231	1.89106	1.64417	1.33758	2.88844	2.91787	3.71748	7.89697	7.88135	7.68417	6.82155	8.61678	7.94628	nhr-231	0.970785	1.19373e-05	1.93201e-05	2.28152	8.83828e-17	2.47939e-16	2.27009	1.07495e-16	3.00323e-16	Up.upon.vha-16, 19
WBGene00012450	Y17D7B.2	0.532178	0.403651	0.476104	0.716908	0.657939	0.860581	1.77226	1.58852	1.4635	1.45831	1.98627	1.81754	Y17D7B.2	0.662819	0.0381454	0.0480099	1.77723	6.44325e-08	1.11357e-07	1.89513	1.17533e-08	2.10353e-08	Up.upon.vha-16, 19
WBGene00012451	Y17D7B.3	0.272106	0.162122	0.0959023	0.459575	0.300611	0.337458	0.583319	0.750038	0.833811	0.516854	0.578606	0.668422	Y17D7B.3	1.15339	0.0120577	0.0159224	2.14296	3.27615e-06	5.19046e-06	1.85346	4.99881e-05	7.43741e-05	Up.upon.vha-6, 16, 19
WBGene00012452	Y17D7B.4	14.1076	14.3577	13.993	20.0013	20.548	22.5023	34.828	34.87	32.4889	32.9405	34.0447	33.3719	Y17D7B.4	0.568697	8.91636e-12	2.02764e-11	1.26636	1.54777e-25	8.75034e-25	1.24096	3.85656e-25	2.15328e-24	Up.upon.vha-16, 19
WBGene00012457	acbp-6	2.20796	2.19051	2.90679	0.769489	0.769489	0.860581	0.583319	0.688305	0.516854	0.943634	0.610211	0.48667	acbp-6	-1.59514	1.04267e-08	1.99194e-08	-2.02714	4.22423e-10	8.15527e-10	-1.88259	1.10227e-09	2.07766e-09	N.A.
WBGene00012458	ash-2	74.7841	78.1051	75.3283	62.3562	62.3674	61.4001	60.4636	60.4232	59.4805	62.3019	55.2612	60.9959	ash-2	-0.293923	2.29915e-08	4.30989e-08	-0.339256	7.83534e-10	1.49102e-09	-0.355663	2.3119e-10	4.51286e-10	N.A.
WBGene00012459	Y17G7B.3	15.8274	16.7117	15.9368	11.3113	11.7012	10.9614	9.89484	9.772	9.77726	10.1297	8.95068	11.3385	Y17G7B.3	-0.512924	4.11904e-08	7.62083e-08	-0.718899	1.87681e-11	3.88009e-11	-0.678514	7.74166e-11	1.55186e-10	N.A.
WBGene00012460	dhps-1	28.3049	27.4293	27.9008	11.9792	12.3344	13.9289	12.9788	11.2984	13.2864	11.0054	10.3053	11.0402	dhps-1	-1.13195	1.64227e-21	7.37128e-21	-1.1583	9.05004e-22	3.59781e-21	-1.37088	5.89671e-24	2.90976e-23	N.A.
WBGene00012461	glb-29	1.3495	2.96699	1.50134	1.70475	1.43783	1.47134	1.6174	1.75342	1.9091	1.70902	1.6662	1.57313	glb-29	-0.245713	0.242581	0.276095	-0.0502384	0.803468	0.82021	-0.141458	0.491359	0.522446	N.A.
WBGene00012462	Y17G7B.8	11.4888	10.698	10.4412	83.5985	76.1008	81.3346	91.4632	93.0444	93.1411	106.554	102.192	100.679	Y17G7B.8	2.88506	6.49187e-40	4.23692e-38	3.09017	2.35612e-41	1.52693e-39	3.24613	2.1627e-42	1.72681e-40	Up.upon.vha-6, 16, 19
WBGene00012463	Y17G7B.10	40.27	42.642	44.4937	79.5541	80.3972	84.5505	74.9815	70.406	75.2525	72.8284	67.2773	70.6047	Y17G7B.10	0.941153	4.04318e-27	3.3578e-26	0.792844	7.84276e-24	3.72572e-23	0.726339	3.22892e-22	1.35173e-21	N.A.
WBGene00012464	arrd-7	9.13146	10.0398	10.3745	53.5846	52.1333	53.3804	52.3423	57.3046	53.4829	53.9985	59.9595	60.9312	arrd-7	2.43097	2.9009e-32	4.98415e-31	2.46611	1.49335e-32	2.07696e-31	2.56554	2.19839e-33	3.59967e-32	Up.upon.vha-6, 16, 19
WBGene00012465	Y17G7B.12	24.377	23.7624	24.6102	14.5164	13.375	13.7674	13.4266	10.6797	12.9686	10.9245	11.403	10.1034	Y17G7B.12	-0.804984	1.13906e-17	3.76427e-17	-0.979537	2.68216e-20	9.56729e-20	-1.16724	1.14974e-22	5.0049e-22	N.A.
WBGene00012466	Y17G7B.13	42.4611	39.7046	42.8906	48.093	50.1557	48.6968	62.1215	61.4967	59.8154	52.8621	50.1643	51.6546	Y17G7B.13	0.233333	0.00010443	0.000160201	0.553336	1.46532e-13	3.4022e-13	0.307252	1.05889e-06	1.71906e-06	N.A.
WBGene00012467	arrd-8	0.152226	0.278015	0.33976	2.71521	2.68115	2.92055	1.30493	1.08852	0.919864	1.18364	1.11629	1.63295	arrd-8	3.51048	4.66377e-13	1.14593e-12	2.16886	6.7126e-07	1.10118e-06	2.41034	5.10126e-08	8.85529e-08	Up.upon.vha-6, 16, 19
WBGene00012468	Y17G7B.17	60.4988	57.1564	57.5928	76.2519	76.6779	76.2216	113.789	115.701	109.065	110.642	107.496	106.033	Y17G7B.17	0.387338	1.72229e-12	4.09563e-12	0.94998	9.97509e-28	7.2166e-27	0.887571	1.99373e-26	1.27818e-25	N.A.
WBGene00012469	Y17G7B.18	47.7801	48.3577	49.0826	15.7811	16.4152	16.3268	17.1954	16.3294	17.1961	18.6506	15.3638	18.0296	Y17G7B.18	-1.58162	1.08208e-30	1.47064e-29	-1.51793	4.07203e-30	3.98783e-29	-1.48533	7.56893e-30	7.41242e-29	N.A.
