## Supplemental Table 1 for "A lysosomal surveillance response (LySR) that reduces proteotoxicity and extends healthspan" (part 3 of 3)

### Sheet: All genes (continued)
Gene ID	Gene Symbol	ev_1	ev_2	ev_3	vha-6_1	vha-6_2	vha-6_3	vha-16_1	vha-16_2	vha-16_3	vha-19_1	vha-19_2	vha-19_3	Gene Symbol	vha-6.effect.logFC	vha-6.effect.P.Value	vha-6.effect.adj.P.Val	vha-16.effect.logFC	vha-16.effect.P.Value	vha-16.effect.adj.P.Val	vha-19.effect.logFC	vha-19.effect.P.Value	vha-19.effect.adj.P.Val	Gene group
WBGene00012470	Y17G7B.19	0.885079	0.819547	1.18364	2.00604	2.61346	2.43086	2.40681	2.76446	2.59671	2.9686	2.39052	2.23812	Y17G7B.19	1.29752	9.46881e-07	1.63158e-06	1.44393	7.94073e-08	1.36585e-07	1.40344	1.58716e-07	2.69042e-07	Up.upon.vha-6, 16, 19
WBGene00012471	Y17G7B.20	212.942	213.639	214.54	207.37	197.287	198.068	348.13	348.763	340.311	320.367	323.229	330.21	Y17G7B.20	-0.0894622	0.00324249	0.00448807	0.693946	2.79171e-28	2.16106e-27	0.60293	1.22655e-25	7.18272e-25	N.A.
WBGene00012472	Y17G7B.21	61.8569	55.6252	58.5486	60.1522	59.7413	54.8963	71.0275	73.4987	74.2644	67.6627	74.7841	76.7209	Y17G7B.21	-0.010093	0.835328	0.85396	0.314816	2.61058e-08	4.60574e-08	0.315437	2.47367e-08	4.36169e-08	N.A.
WBGene00012473	Y17G7B.22	0.272106	0.216921	0.222761	0.357767	0.454873	0.426977	0.51992	0.458111	0.240318	0.391419	0.493705	0.51842	Y17G7B.22	0.800491	0.0643514	0.0791168	0.706944	0.105092	0.121551	0.976393	0.0228259	0.0283654	N.A.
WBGene00012474	attf-6	67.0847	70.6454	65.6525	48.5754	50.3853	49.2862	58.98	52.4754	58.2016	58.3173	52.8538	61.4875	attf-6	-0.455684	4.04992e-14	1.05862e-13	-0.262869	8.5631e-08	1.46962e-07	-0.238379	6.13348e-07	1.00842e-06	N.A.
WBGene00012475	Y18D10A.2	2.36235	1.56626	1.6662	1.1554	1.24854	1.52547	1.20323	1.29503	1.32318	1.50929	1.30493	1.41287	Y18D10A.2	-0.495704	0.0190815	0.0247324	-0.52693	0.0138413	0.0174504	-0.382738	0.0616661	0.0735011	N.A.
WBGene00012476	Y18D10A.3	9.13146	8.80993	8.17291	7.38757	6.61391	6.84851	5.65012	5.59487	5.77686	6.3001	6.12556	5.83975	Y18D10A.3	-0.324896	0.00177793	0.00250885	-0.616128	3.68467e-07	6.12233e-07	-0.514987	7.13401e-06	1.10839e-05	N.A.
WBGene00012478	Y18D10A.8	21.4753	22.6779	24.329	39.8588	39.5932	38.129	29.5282	25.8882	28.2602	25.2059	28.1375	28.9077	Y18D10A.8	0.781553	8.28338e-18	2.76212e-17	0.288882	1.64593e-05	2.50662e-05	0.263751	6.73536e-05	9.94581e-05	N.A.
WBGene00012479	Y18D10A.9	14.61	14.6521	15.0149	7.75157	8.13344	9.51471	7.14278	8.51989	6.39562	7.1766	6.76652	7.13113	Y18D10A.9	-0.807253	1.22074e-12	2.9282e-12	-1.01527	3.02855e-15	7.71975e-15	-1.07142	6.98992e-16	1.85627e-15	N.A.
WBGene00012480	clec-104	1.49361	0.878252	1.18364	0.689018	0.175655	0.581062	0.553916	0.458111	0.485989	0.391419	0.633884	0.458111	clec-104	-1.48846	0.000233958	0.000350832	-1.2183	0.00120963	0.00164654	-1.2576	0.000942817	0.00129983	N.A.
WBGene00012481	Y18D10A.11	136.12	138.696	146.322	21.7272	24.5682	21.8898	18.0629	13.6674	14.1747	15.6907	16.2393	15.11	Y18D10A.11	-2.62835	2.09195e-41	1.80553e-39	-3.20834	9.91773e-43	8.32639e-41	-3.16227	1.13236e-42	9.66914e-41	N.A.
WBGene00012482	clec-106	0.396043	0.278015	0.546403	0.332997	0.396988	0.30205	0.240318	0.171229	0.240318	0.211501	0.369732	0.241761	clec-106	-0.19681	0.543158	0.580563	-0.868095	0.0191394	0.0238613	-0.556594	0.10846	0.125991	N.A.
WBGene00012483	Y18D10A.16	22.033	25.0651	24.1846	11.805	10.7242	12.1208	8.48389	9.05979	8.4735	9.24973	9.21969	8.03747	Y18D10A.16	-1.04053	3.15656e-17	1.0106e-16	-1.45262	3.02687e-21	1.15868e-20	-1.42809	4.65272e-21	1.76495e-20	N.A.
WBGene00012484	car-1	1511.86	1551.74	1551.74	418.008	413.124	421.125	404.765	373.517	367.858	395.711	382.895	373.517	car-1	-1.88184	2.38644e-40	1.72178e-38	-2.01084	2.07965e-41	1.37183e-39	-2.00243	2.4015e-41	1.63073e-39	N.A.
WBGene00012485	fbxa-121	1.49361	1.88722	2.29212	1.97201	2.39548	2.60283	2.60735	2.01059	2.14193	2.28666	1.98627	2.23812	fbxa-121	0.309751	0.12488	0.148197	0.26598	0.189945	0.213153	0.218349	0.28386	0.31342	N.A.
WBGene00012486	Y18D10A.21	4.15298	4.97379	4.21066	7.49487	9.08409	7.21697	7.21228	7.17697	7.50218	8.82153	10.2535	7.87561	Y18D10A.21	0.832722	1.53252e-08	2.89691e-08	0.719537	5.13413e-07	8.47429e-07	1.01121	6.12748e-11	1.23459e-10	Up.upon.vha-19 only
WBGene00012487	Y18D10A.23	18.1601	19.7374	19.239	17.3947	19.7545	17.7167	27.6216	29.9824	28.1399	34.8315	33.3575	33.6343	Y18D10A.23	-0.0598895	0.344753	0.38253	0.58565	3.31793e-13	7.56756e-13	0.83424	5.79069e-19	1.88765e-18	N.A.
WBGene00012490	Y19D2B.2	0.669307	0.951664	0.476104	0.0493672	0.021829	0.0209891	0.0472232	0.0204472	0.0209891	0.0860715	0.0199193	0.0472232	Y19D2B.2	-4.57058	3.95196e-08	7.32051e-08	-4.62338	3.04313e-08	5.34792e-08	-3.95699	1.83538e-07	3.10066e-07	N.A.
WBGene00012491	Y20C6A.1	10.9079	11.0042	9.55639	7.79277	8.437	8.87988	4.66107	3.85442	3.99706	3.07621	4.08146	3.60994	Y20C6A.1	-0.324901	0.000578795	0.000845087	-1.33276	5.18583e-16	1.38614e-15	-1.55405	1.42977e-17	4.23815e-17	N.A.
WBGene00012492	fbxb-7	19.6221	20.0766	19.7672	1.28813	1.08889	1.15469	0.976766	0.771034	1.08889	0.70869	0.997858	0.717279	fbxb-7	-4.07708	7.24407e-29	7.64997e-28	-4.40436	2.71091e-28	2.10203e-27	-4.63554	6.70909e-28	5.09108e-27	N.A.
WBGene00012494	nhr-232	7.16923	7.34	7.83906	9.24276	10.2602	10.6112	9.39918	7.54982	8.49504	8.34148	7.68107	8.53744	nhr-232	0.428905	1.60844e-05	2.58848e-05	0.182422	0.0538313	0.0642955	0.135823	0.150036	0.171695	N.A.
WBGene00012496	Y24F12A.1	63.2189	61.2667	63.2052	16.7063	18.054	18.1395	17.1275	18.1814	17.8629	20.0075	19.5535	19.0612	Y24F12A.1	-1.82789	7.81586e-34	1.72266e-32	-1.81989	9.91236e-34	1.63612e-32	-1.67896	9.33388e-33	1.38806e-31	N.A.
WBGene00012497	ragc-1	150.361	159.621	153.128	99.9491	99.157	101.053	103.489	108.724	104.11	103.513	104.127	103.017	ragc-1	-0.625214	2.93306e-22	1.40857e-21	-0.549843	3.59494e-20	1.26933e-19	-0.575591	6.59665e-21	2.47995e-20	N.A.
WBGene00012500	hpo-2	1.26037	2.04614	2.66986	3.48094	3.80668	4.26649	2.50757	2.52706	2.41682	2.10657	2.94278	2.58346	hpo-2	1.01307	1.405e-07	2.5315e-07	0.385017	0.0350585	0.0426063	0.406418	0.0259611	0.0321015	Up.upon.vha-6 only
WBGene00012501	Y26D4A.3	0.0302716	0.0986294	0.162898	1.78411	1.51875	1.47134	3.16483	3.69436	3.39263	4.38903	4.46038	3.78005	Y26D4A.3	4.3345	3.33689e-09	6.54688e-09	5.43943	3.50479e-12	7.55526e-12	5.7392	6.02244e-13	1.34862e-12	Up.upon.vha-6, 16, 19
WBGene00012502	clec-107	0.272106	0.216921	0.222761	0.211501	0.0860715	0.398726	0.143957	0.208985	0.171229	0.171229	0.175655	0.175655	clec-107	-0.286029	0.537246	0.574676	-0.450621	0.34436	0.373544	-0.43859	0.356232	0.387743	N.A.
WBGene00012504	clec-108	0.152226	0.0986294	0.02949	0.396043	0.239364	0.365842	0.30205	0.504952	0.657939	0.48667	0.523761	0.423013	clec-108	2.09622	0.00728916	0.00982277	2.60761	0.000744449	0.00102734	2.64171	0.000628941	0.000877581	Up.upon.vha-6, 16, 19
WBGene00012509	Y26D4A.12	0.152226	0.0302716	0.222761	1.05619	1.16587	0.830354	0.838378	1.11598	0.919864	1.05619	1.05856	1.00668	Y26D4A.12	3.32048	3.99849e-09	7.80429e-09	3.23765	8.29601e-09	1.49826e-08	3.36657	2.71787e-09	5.01539e-09	Up.upon.vha-6, 16, 19
WBGene00012512	ekl-5	45.2426	46.5878	44.1944	8.95401	8.0423	8.57754	9.49184	10.1268	9.50469	9.33769	8.37237	8.33555	ekl-5	-2.41222	6.89077e-36	2.07623e-34	-2.22396	3.76e-35	7.7919e-34	-2.38643	9.30951e-36	2.22441e-34	N.A.
WBGene00012513	Y26E6A.2	4.27315	4.76804	5.05953	4.50011	3.50739	2.956	3.11106	2.84646	2.67354	2.774	2.36483	2.56027	Y26E6A.2	-0.381058	0.0051254	0.00698746	-0.707417	6.64011e-06	1.03575e-05	-0.872378	2.45488e-07	4.12084e-07	N.A.
WBGene00012514	Y26E6A.3	20.0915	21.6372	21.9837	36.9739	35.3288	30.8617	23.9858	23.7126	21.7254	23.3363	24.7346	23.3023	Y26E6A.3	0.692288	1.37171e-14	3.68247e-14	0.123578	0.0693287	0.0818526	0.16438	0.0165313	0.0208149	N.A.
WBGene00012518	comt-2	0.396043	0.403651	0.33976	19.4277	20.2897	18.3243	0.0860715	0.111718	0.145167	0.0448162	0.114679	0.0472232	comt-2	5.67354	6.64672e-25	4.2086e-24	-1.76062	0.00107382	0.00146676	-2.6024	4.82787e-05	7.1912e-05	Up.upon.vha-6 only
WBGene00012519	Y32B12A.4	0.272106	0.162122	0.162898	0.607997	0.542725	0.723551	0.583319	0.55848	0.750979	1.00359	0.698922	0.859874	Y32B12A.4	1.68439	0.00018453	0.000278522	1.69626	0.000168914	0.000242638	2.13024	2.86703e-06	4.55557e-06	Up.upon.vha-6, 16, 19
WBGene00012522	Y32B12B.2	86.2472	83.5039	83.6231	52.3806	55.2432	52.5727	43.9236	42.0577	43.4355	44.6455	45.6944	45.1815	Y32B12B.2	-0.661701	9.83874e-22	4.51482e-21	-0.969349	9.4518e-28	6.86222e-27	-0.90267	1.24287e-26	8.16348e-26	N.A.
WBGene00012524	Y32B12B.4	59.3572	58.578	58.421	47.8685	49.2065	46.0993	32.2447	30.2107	33.1473	35.171	32.4507	35.7563	Y32B12B.4	-0.301199	4.077e-08	7.54683e-08	-0.884427	5.09915e-22	2.06719e-21	-0.771788	5.14224e-20	1.80637e-19	N.A.
WBGene00012525	Y32B12C.1	2.66667	2.65622	3.66532	1.1554	1.46617	1.52547	1.05619	1.67369	1.40964	1.00359	1.20217	1.24456	Y32B12C.1	-1.10929	1.13219e-07	2.05196e-07	-1.12653	9.48808e-08	1.62505e-07	-1.3704	3.83864e-09	7.02742e-09	N.A.
WBGene00012526	Y32B12C.3	0.742666	2.11557	1.74205	0.0493672	0.0860715	0.149662	0.0472232	0.0204472	0.0209891	0.0199193	0.0199193	0.0199193	Y32B12C.3	-4.02332	4.58594e-09	8.92073e-09	-5.68045	7.40763e-10	1.41181e-09	-6.1333	9.32202e-11	1.86158e-10	N.A.
WBGene00012527	set-22	46.1399	45.1768	43.6889	14.7953	15.2868	13.8819	12.6728	10.7554	11.4668	12.9801	12.435	12.1393	set-22	-1.61942	4.74666e-32	7.94839e-31	-1.95497	3.53192e-34	6.31506e-33	-1.84618	1.45013e-33	2.44156e-32	N.A.
WBGene00012528	pap-1	163.117	160.735	151.009	137.099	141.608	139.086	139.3	139.797	142.842	147.682	147.514	150.949	pap-1	-0.184065	3.37736e-06	5.64217e-06	-0.169775	1.33447e-05	2.04444e-05	-0.0892913	0.0130385	0.0165639	N.A.
WBGene00012529	Y32F6A.4	38.6778	38.7404	37.405	249.413	247.231	245.911	47.0082	44.9409	43.8118	42.8906	44.5068	40.777	Y32F6A.4	2.69323	3.40138e-48	1.79496e-45	0.241181	1.55846e-06	2.50651e-06	0.157915	0.000821168	0.00113644	Up.upon.vha-6 only
WBGene00012530	Y32F6A.5	108.136	99.9876	99.89	304.791	293.237	296.203	55.0434	53.3158	57.8325	59.9095	63.1238	57.5323	Y32F6A.5	1.53844	6.40509e-37	2.34726e-35	-0.889964	2.07257e-23	9.44726e-23	-0.770551	3.47953e-21	1.33361e-20	Up.upon.vha-6 only
WBGene00012531	Y32F6B.1	32.7333	31.8836	30.2107	46.095	49.0162	46.6714	82.3232	77.1769	76.7605	56.5574	56.5635	58.5385	Y32F6B.1	0.580547	1.71831e-15	4.89847e-15	1.31699	1.48968e-30	1.55273e-29	0.856735	3.42502e-22	1.43123e-21	Up.upon.vha-16 only
WBGene00012532	crp-1	9.92565	10.4401	10.9172	11.3623	9.71748	10.8562	25.9417	22.9316	26.5146	25.4983	28.7339	26.1059	crp-1	0.0278741	0.768634	0.793287	1.2672	8.90311e-20	3.05765e-19	1.35988	4.18615e-21	1.59452e-20	Up.upon.vha-16, 19
WBGene00012533	fbxa-209	2.51171	3.03387	2.36019	10.4408	8.437	8.99361	3.61963	3.69436	3.60742	3.87709	4.73742	4.50834	fbxa-209	1.82027	1.45282e-19	5.50884e-19	0.474391	0.00117079	0.00159567	0.734171	1.38053e-06	2.22732e-06	Up.upon.vha-6 only
WBGene00012535	Y37A1A.2	14.9317	17.6557	17.4822	9.02799	9.8928	9.94509	11.8202	13.0152	11.606	9.4796	9.94346	9.67543	Y37A1A.2	-0.791713	2.37364e-13	5.92368e-13	-0.45592	1.2958e-07	2.20281e-07	-0.779016	3.88956e-13	8.80178e-13	N.A.
WBGene00012536	Y37A1A.3	8.88627	7.83343	7.11949	15.5504	16.3536	15.6184	6.4971	6.00975	5.74004	5.59367	5.18387	5.7246	Y37A1A.3	1.0007	3.71275e-17	1.18211e-16	-0.381847	0.000148298	0.000213656	-0.526125	1.38948e-06	2.24137e-06	Up.upon.vha-6 only
WBGene00012538	Y37A1B.5	38.8388	43.2322	38.5568	67.4244	66.3304	68.0749	28.6187	34.5686	30.7542	42.756	47.5629	45.1297	Y37A1B.5	0.744473	1.85993e-14	4.95069e-14	-0.363086	2.02327e-05	3.06523e-05	0.167774	0.0228182	0.0283576	N.A.
WBGene00012540	Y37A1B.7	0.669307	0.403651	0.33976	4.38983	4.22979	4.45647	4.14716	5.11157	4.9676	5.76179	5.03673	5.11489	Y37A1B.7	3.27158	2.5238e-14	6.65922e-14	3.38764	7.00729e-15	1.74993e-14	3.55265	1.15599e-15	3.0251e-15	Up.upon.vha-6, 16, 19
WBGene00012542	irld-56	0.0302716	0.0986294	0.0959023	0.0493672	0.0860715	0.149662	0.0860715	0.145167	0.211501	0.0448162	0.241761	0.241761	irld-56	0.384168	0.623596	0.658011	1.06963	0.148594	0.168873	1.06471	0.15046	0.172148	N.A.
WBGene00012543	nkcc-1	79.6342	73.782	76.9084	115.949	117.339	113.789	90.8467	85.8016	88.2011	94.0052	95.5091	97.3221	nkcc-1	0.592165	3.00352e-21	1.31333e-20	0.201789	1.10343e-06	1.79089e-06	0.317105	1.57405e-11	3.27701e-11	N.A.
WBGene00012544	Y37D8A.2	214.731	209.893	211.845	151.814	153.175	149.743	160.982	173.954	161.694	201.268	193.486	199.168	Y37D8A.2	-0.485074	1.1086e-12	2.66542e-12	-0.358769	3.9861e-09	7.30679e-09	-0.0999491	0.0449524	0.0543335	N.A.
WBGene00012545	Y37D8A.3	17.3133	20.579	17.4486	16.3649	15.8812	17.8731	16.2665	16.8846	15.517	18.7716	17.2901	17.6403	Y37D8A.3	-0.140182	0.0593314	0.0732668	-0.181593	0.0167186	0.0209464	-0.0395881	0.582425	0.612155	N.A.
WBGene00012546	Y37D8A.4	39.7293	37.4983	39.2084	10.4408	9.11028	11.1954	10.3291	11.4177	10.4059	11.4213	10.3053	10.4216	Y37D8A.4	-1.92586	1.22813e-29	1.44573e-28	-1.85758	3.35921e-29	2.93911e-28	-1.85781	3.2411e-29	2.92157e-28	N.A.
WBGene00012547	Y37D8A.5	6.24594	7.94628	6.75852	56.7319	53.2872	57.4972	46.0198	45.1164	42.7141	44.2863	45.8035	43.4355	Y37D8A.5	3.0058	1.75124e-34	4.23923e-33	2.68218	4.32641e-32	5.57632e-31	2.67904	4.54738e-32	6.02381e-31	Up.upon.vha-6, 16, 19
WBGene00012548	Y37D8A.6	13.646	13.1785	13.4925	19.5204	19.486	20.7375	80.5101	82.2243	82.6634	84.2127	81.0915	81.9824	Y37D8A.6	0.566931	2.01555e-09	4.00982e-09	2.60572	7.01995e-37	1.95859e-35	2.61669	5.69683e-37	1.68084e-35	Up.upon.vha-16, 19
WBGene00012549	Y37D8A.8	2.82976	3.10443	3.53359	7.12146	6.31789	6.11997	6.86476	6.00975	5.81054	7.11187	6.63185	5.56619	Y37D8A.8	1.04986	4.93631e-10	1.01836e-09	0.983097	3.36537e-09	6.1991e-09	1.02689	9.68745e-10	1.83196e-09	Up.upon.vha-6, 19
WBGene00012550	hpo-21	11.8065	9.7497	10.1796	2.82135	2.68115	3.35428	4.41224	3.92016	4.17271	5.34006	4.5097	4.3123	hpo-21	-1.84322	3.93112e-18	1.34161e-17	-1.3405	4.03801e-15	1.02279e-14	-1.16544	1.0545e-13	2.46229e-13	N.A.
WBGene00012551	cec-7	40.9114	40.043	40.1976	22.0616	23.6309	23.4166	25.0372	18.9163	22.8856	23.6062	20.5	21.6233	cec-7	-0.810483	4.38153e-16	1.29732e-15	-0.867763	5.95183e-17	1.68501e-16	-0.884563	3.24272e-17	9.38321e-17	N.A.
WBGene00012552	enu-3.5	24.6102	25.2783	25.2021	30.9093	30.4071	30.4174	35.3845	35.7563	34.9243	33.4146	33.283	34.1987	enu-3.5	0.288895	1.30791e-06	2.23947e-06	0.498292	8.28123e-13	1.8395e-12	0.426187	1.03963e-10	2.06963e-10	N.A.
WBGene00012553	cco-2	456.911	456.911	468.519	459.537	464.697	458.101	320.367	318.335	319.405	321.061	331.46	308.394	cco-2	7.65403e-05	0.998094	0.998365	-0.528752	3.26887e-20	1.1584e-19	-0.525161	4.169e-20	1.47682e-19	N.A.
WBGene00012554	Y37D8A.16	16.686	16.8804	15.5784	71.2288	65.6697	70.8316	137.449	141.561	132.708	142.654	147.026	133.883	Y37D8A.16	2.07946	4.45245e-31	6.41473e-30	3.06689	3.77885e-39	1.58987e-37	3.10721	2.00563e-39	9.10171e-38	Up.upon.vha-6, 16, 19
WBGene00012555	Y37D8A.17	40.7334	41.3284	41.4731	19.9576	20.9602	19.6096	33.6819	31.2782	34.5501	30.1096	27.4978	32.2728	Y37D8A.17	-1.02977	2.53198e-22	1.22392e-21	-0.313228	1.74452e-07	2.94931e-07	-0.461833	1.7057e-11	3.54339e-11	N.A.
WBGene00012556	mrps-10	29.1246	31.2942	34.4276	11.7433	13.5328	11.1188	9.03024	8.66031	8.61124	8.42361	7.78179	7.82615	mrps-10	-1.38334	3.12514e-23	1.65012e-22	-1.84728	1.61856e-26	1.0127e-25	-1.97809	3.28603e-27	2.30772e-26	N.A.
WBGene00012557	Y37D8A.19	142.925	159.868	177.971	89.655	95.3077	88.5004	87.394	98.4219	84.9143	102.168	109.458	90.9801	Y37D8A.19	-0.808893	1.18218e-15	3.40585e-15	-0.825605	6.4024e-16	1.7e-15	-0.666238	4.84161e-13	1.08975e-12	N.A.
WBGene00012558	Y37D8A.21	41.5943	42.6957	43.3173	17.5699	17.9725	16.7148	19.5873	18.2532	19.0072	18.0637	17.2346	16.2304	Y37D8A.21	-1.28843	2.83796e-26	2.12559e-25	-1.16694	7.32285e-25	3.85776e-24	-1.30942	1.85823e-26	1.19587e-25	N.A.
WBGene00012559	epg-3	49.6158	50.6728	48.6876	36.9739	37.4138	40.5765	35.8467	34.2986	36.0962	35.3797	35.9745	35.9963	epg-3	-0.374972	2.84849e-10	5.94885e-10	-0.487927	2.02822e-13	4.6803e-13	-0.472623	5.1008e-13	1.14711e-12	N.A.
WBGene00012560	Y37D8A.25	12.0701	11.7787	11.7699	2.43452	2.20723	2.70258	2.70073	2.68481	2.81418	2.79561	2.65236	2.88296	Y37D8A.25	-2.28282	1.00798e-24	6.23073e-24	-2.11921	3.837e-24	1.87535e-23	-2.09682	4.45107e-24	2.22493e-23	N.A.
WBGene00012562	Y37H2A.1	41.1688	40.1522	41.8913	30.3648	31.4109	32.1401	26.6096	24.6481	25.2363	27.1505	26.1032	27.5917	Y37H2A.1	-0.391873	2.8086e-11	6.19698e-11	-0.688271	9.19544e-19	2.93029e-18	-0.60805	5.30267e-17	1.51236e-16	N.A.
WBGene00012564	fbxa-107	5.95829	6.34847	7.29925	7.53062	6.15199	8.2041	3.77713	4.26325	3.72467	4.20623	3.92174	3.99484	fbxa-107	0.153817	0.122371	0.145453	-0.734054	8.64353e-08	1.48301e-07	-0.688783	2.68354e-07	4.49651e-07	N.A.
WBGene00012565	fbxa-210	43.4002	42.9211	43.0029	22.8856	22.4317	25.7178	15.9754	16.7654	17.2901	18.465	17.4233	16.1295	fbxa-210	-0.867053	9.83017e-19	3.48959e-18	-1.37081	5.92284e-25	3.14443e-24	-1.31611	1.96959e-24	1.02359e-23	N.A.
WBGene00012566	fbxa-211	11.9211	12.3592	11.5422	2.03888	2.20723	2.13231	2.76025	2.55865	3.0628	2.17526	2.28711	2.81971	fbxa-211	-2.48982	2.82972e-25	1.87733e-24	-2.09893	4.05808e-24	1.98078e-23	-2.30718	8.61903e-25	4.63445e-24	N.A.
WBGene00012567	Y37H2A.7	4.2153	3.54874	2.83238	0.938545	1.08889	1.28103	1.32157	0.945002	1.32318	0.868791	0.917274	1.41287	Y37H2A.7	-1.67246	9.32245e-10	1.88862e-09	-1.56049	2.86015e-09	5.29221e-09	-1.74485	5.39935e-10	1.03472e-09	N.A.
WBGene00012568	fbxa-212	5.10455	6.803	5.6436	1.39377	1.57485	1.69435	1.38312	1.80564	1.55488	1.3868	1.48355	1.38534	fbxa-212	-1.90652	8.12665e-15	2.21549e-14	-1.88562	1.09869e-14	2.71112e-14	-2.03449	3.1819e-15	8.12074e-15	N.A.
WBGene00012569	fbxc-46	4.57622	4.57361	5.27608	1.20709	1.04474	1.12099	1.35162	1.58852	1.17006	1.15083	1.03212	0.886712	fbxc-46	-2.09572	4.18238e-16	1.23974e-15	-1.81925	4.67807e-15	1.18022e-14	-2.23726	1.84395e-16	5.06284e-16	N.A.
WBGene00012570	Y37H2A.10	0.742666	0.610211	0.687341	0.667538	0.512905	0.753384	0.338353	0.373425	0.458111	0.391419	0.369732	0.48667	Y37H2A.10	-0.0908063	0.786085	0.809128	-0.809242	0.0376965	0.0457069	-0.714947	0.060524	0.0722564	N.A.
WBGene00012571	Y37H2A.11	0.0925065	0.0986294	0.222761	0.0860715	0.175655	0.177916	42.2189	44.2506	40.2008	44.8079	49.3799	43.9236	Y37H2A.11	0.135281	0.835228	0.853906	8.38024	2.54381e-22	1.05487e-21	8.50417	1.40731e-22	6.07314e-22	Up.upon.vha-16, 19
WBGene00012572	Y37H2B.1	0.211501	0.403651	0.403281	0.546868	0.657939	0.30205	0.721877	0.423349	0.516854	0.70869	0.398726	0.335764	Y37H2B.1	0.553312	0.263655	0.298481	0.73275	0.132782	0.151903	0.487974	0.328131	0.359018	N.A.
WBGene00012573	Y37H2C.1	0.742666	0.403651	0.403281	1.02787	1.13458	1.25411	2.57389	2.48519	2.48359	2.70356	1.96403	1.87946	Y37H2C.1	1.19846	0.00018013	0.000272015	2.34555	2.48902e-11	5.11598e-11	2.12207	5.87668e-10	1.12328e-09	Up.upon.vha-6, 16, 19
WBGene00012576	Y37H9A.1	13.5135	14.4235	13.2493	8.6943	10.7667	9.59454	15.0005	14.1756	12.9219	12.8715	12.4777	13.5912	Y37H9A.1	-0.507924	1.53501e-07	2.75875e-07	0.0297401	0.694055	0.718119	-0.0808456	0.295281	0.325117	N.A.
WBGene00012577	Y37H9A.2	0.604072	1.10881	0.824973	0.396043	0.570302	0.426977	0.668422	0.535399	0.423685	0.144301	0.27481	0.175655	Y37H9A.2	-0.839266	0.00385204	0.00530237	-0.62192	0.0233948	0.0289186	-2.10326	3.4854e-07	5.80585e-07	N.A.
WBGene00012578	Y37H9A.3	41.3436	42.1896	43.1334	56.1806	55.1918	56.5574	78.4681	73.5544	79.6342	75.36	73.4602	75.7035	Y37H9A.3	0.406983	1.50216e-11	3.37406e-11	0.870336	5.99903e-24	2.88172e-23	0.825952	5.64873e-23	2.52865e-22	N.A.
WBGene00012581	Y38E10A.3	0.742666	1.25411	1.03719	0.021829	0.021829	0.0209891	0.0199193	0.0204472	0.0209891	0.0448162	0.0199193	0.0199193	Y38E10A.3	-5.51963	4.36108e-11	9.51219e-11	-5.59511	2.95967e-11	6.05976e-11	-5.24289	1.82831e-10	3.59167e-10	N.A.
WBGene00012582	clec-8	7.7825	9.23652	9.40744	4.60215	4.26532	4.22577	0.752667	0.889705	1.13495	1.18364	0.889705	0.886712	clec-8	-1.00893	1.19089e-13	3.02722e-13	-3.26541	1.87157e-22	7.85634e-22	-3.16654	1.85102e-22	7.90301e-22	N.A.
WBGene00012583	clec-4	3.3896	4.28855	4.21066	9.15303	9.44215	10.572	2.85324	2.20542	2.37946	1.85604	1.90956	1.78958	clec-4	1.30009	6.5454e-15	1.80116e-14	-0.677107	6.7124e-05	9.87323e-05	-1.09006	6.6229e-08	1.1429e-07	Up.upon.vha-6 only
WBGene00012584	ceh-100	73.9931	73.5146	77.4785	64.3729	62.7453	63.4292	60.1726	55.882	59.8154	58.5004	60.6145	61.5394	ceh-100	-0.239349	3.62557e-09	7.09518e-09	-0.355728	5.89831e-14	1.39902e-13	-0.316516	2.03229e-12	4.43955e-12	N.A.
WBGene00012585	lips-15	34.8634	33.598	33.335	108.443	106.007	108.576	100.627	87.2687	88.9134	91.5935	96.9926	94.2087	lips-15	1.66613	5.58776e-32	9.24784e-31	1.4405	4.95951e-29	4.21741e-28	1.47392	1.71277e-29	1.5929e-28	Up.upon.vha-6, 16, 19
WBGene00012586	Y38E10A.8	0.0302716	0.162122	0.0959023	0.177916	0.211501	0.211501	0.171229	0.30205	0.240318	0.111718	0.114679	0.211501	Y38E10A.8	1.36042	0.0332381	0.0420744	1.57501	0.0129458	0.0163639	0.84238	0.20215	0.227554	Up.upon.vha-6, 16
WBGene00012588	lips-16	5.66855	5.91991	4.21066	3.28692	2.81668	3.12851	3.43995	3.15173	2.9382	3.49572	3.59399	2.4926	lips-16	-0.762393	8.46865e-06	1.38238e-05	-0.716718	2.05901e-05	3.11771e-05	-0.724926	1.74866e-05	2.66417e-05	N.A.
WBGene00012589	nspe-4	1.6487	1.03484	1.03719	1.65	1.3397	1.3397	2.31889	2.41302	2.48359	1.9564	1.55783	1.87946	nspe-4	0.247298	0.218081	0.249858	0.990797	1.49105e-06	2.40019e-06	0.564642	0.00454247	0.00597915	N.A.
WBGene00012591	nspe-1	3.80529	4.20783	5.98056	23.9141	23.7689	23.4166	17.7529	18.657	16.6355	20.9562	20.829	22.658	nspe-1	2.37333	9.03806e-21	3.80604e-20	1.94917	3.95989e-17	1.13201e-16	2.23052	1.37029e-19	4.67566e-19	Up.upon.vha-6, 16, 19
WBGene00012592	Y38E10A.14	9.49184	10.3726	9.46709	5.64767	6.11754	6.69002	77.5175	64.7871	72.651	39.6682	24.6481	30.5133	Y38E10A.14	-0.670598	0.000296231	0.000441348	2.87084	1.54628e-27	1.09174e-26	1.66691	4.04244e-17	1.16281e-16	Up.upon.vha-16, 19
WBGene00012593	nspe-7	0.396043	0.278015	0.615769	0.992003	0.485989	0.61317	13.803	10.1268	11.4229	3.70534	1.69015	2.33787	nspe-7	0.708479	0.174743	0.203244	4.84139	1.51347e-15	3.92941e-15	2.5855	3.47361e-07	5.78726e-07	Up.upon.vha-16, 19
WBGene00012594	nspe-5	0.460357	0.216921	0.282607	0.116295	0.0860715	0.0496684	2.29212	1.55923	1.68449	1.15083	0.523761	0.767754	nspe-5	-1.94248	0.00339497	0.00469209	2.57848	5.50031e-09	1.00109e-08	1.34518	0.00145245	0.00197663	Up.upon.vha-16, 19
WBGene00012595	Y38E10A.17	22.6358	26.3836	25.4713	102.249	103.614	98.7802	88.4053	86.6221	90.3164	90.1996	100.44	97.5696	Y38E10A.17	2.03482	6.59413e-36	2.00318e-34	1.83564	9.30252e-34	1.54096e-32	1.95361	4.73381e-35	1.01431e-33	Up.upon.vha-6, 16, 19
WBGene00012596	nhr-234	0.604072	0.680964	0.687341	2.34242	2.33787	2.2838	1.8032	1.58852	1.57946	1.70902	1.82843	1.90724	nhr-234	1.82246	2.04096e-10	4.29542e-10	1.33338	8.66374e-07	1.41335e-06	1.46599	9.3289e-08	1.59811e-07	Up.upon.vha-6, 16, 19
WBGene00012597	nhr-235	0.885079	0.878252	0.890669	0.0493672	0.175655	0.211501	0.0199193	0.0472232	0.0209891	0.111718	0.0199193	0.0860715	nhr-235	-2.8535	2.00271e-06	3.38985e-06	-5.0326	2.85857e-08	5.0322e-08	-3.93939	2.19208e-07	3.69144e-07	N.A.
WBGene00012598	Y38E10A.20	1.18035	1.56626	1.74205	1.11708	2.08148	1.15469	2.40681	1.53683	2.00434	1.89209	1.37972	1.63295	Y38E10A.20	-0.0870987	0.702776	0.732645	0.401081	0.0620565	0.0736386	0.13526	0.53924	0.56959	N.A.
WBGene00012600	Y38E10A.22	53.5767	53.4246	51.2663	43.237	46.541	45.2637	70.0652	66.5943	70.2081	73.307	70.9896	72.4307	Y38E10A.22	-0.229356	5.7913e-06	9.54791e-06	0.386175	6.0125e-12	1.28042e-11	0.453663	3.14896e-14	7.58297e-14	N.A.
WBGene00012602	Y38E10A.24	60.9255	65.9605	62.8572	54.8581	62.6764	62.1286	35.3102	36.3864	34.6178	35.5597	35.7563	34.7402	Y38E10A.24	-0.0806066	0.203042	0.233787	-0.835235	8.64618e-16	2.27518e-15	-0.838557	7.52766e-16	1.99506e-15	N.A.
WBGene00012603	nspe-6	0.0925065	0.0302716	0.0959023	0.357767	0.485989	0.27481	2.15127	2.20542	2.17526	1.50929	1.20217	1.15013	nspe-6	2.49189	0.000718781	0.00104296	5.07677	1.6373e-10	3.22364e-10	4.3081	1.69434e-08	3.00821e-08	Up.upon.vha-6, 16, 19
WBGene00012604	nspe-2	1.72735	2.04614	1.41973	7.63301	7.61049	6.79914	10.5238	8.90773	7.72471	10.419	8.21984	9.40079	nspe-2	2.09933	2.36577e-13	5.90482e-13	2.39066	1.84732e-15	4.76802e-15	2.44187	8.02371e-16	2.12136e-15	Up.upon.vha-6, 16, 19
WBGene00012605	Y38F1A.1	10.3654	12.1781	10.0108	40.4214	38.9828	41.1537	37.5221	33.2368	36.5041	37.7325	39.2258	35.2723	Y38F1A.1	1.89373	3.38447e-29	3.71868e-28	1.72358	3.02859e-27	2.06338e-26	1.78944	5.0857e-28	3.92368e-27	Up.upon.vha-6, 16, 19
WBGene00012606	Y38F1A.2	4.01551	2.89304	2.98014	2.71521	2.65498	2.63595	4.85788	4.63238	5.18644	4.22909	3.83099	4.19087	Y38F1A.2	-0.288702	0.0321391	0.0407474	0.584225	5.50749e-06	8.62794e-06	0.323748	0.00852421	0.0109815	N.A.
WBGene00012607	Y38F1A.4	0.742666	0.473903	0.403281	0.459575	0.239364	0.398726	0.426977	0.622652	0.516854	0.546868	0.668422	0.423013	Y38F1A.4	-0.565214	0.106582	0.127692	-0.0158615	0.960045	0.96375	0.0406239	0.89696	0.907624	N.A.
WBGene00012608	Y38F1A.6	365.679	362.833	359.549	93.8478	102.457	97.9385	61.7647	64.8889	64.1348	70.9438	69.6499	72.1392	Y38F1A.6	-1.88758	8.76905e-39	4.62755e-37	-2.51199	7.92757e-43	6.74757e-41	-2.35476	5.42603e-42	4.05744e-40	N.A.
WBGene00012609	Y38F1A.7	0.963385	1.72874	1.6662	5.86228	4.69897	6.84851	4.92034	4.705	4.72582	4.97669	5.38088	5.22022	Y38F1A.7	2.02938	7.97263e-13	1.93222e-12	1.76738	8.58219e-11	1.71477e-10	1.88526	1.03275e-11	2.17155e-11	Up.upon.vha-6, 16, 19
WBGene00012610	Y38F1A.8	4.01551	3.92863	3.66532	5.82876	5.66339	4.83418	8.44361	9.34233	8.80993	10.6544	7.37138	9.04722	Y38F1A.8	0.488151	0.000158554	0.000240277	1.1957	2.53647e-14	6.14086e-14	1.20647	1.79877e-14	4.38939e-14	Up.upon.vha-16, 19
WBGene00012615	dct-16	877.23	883.39	883.39	592.157	589.963	557.593	159.068	168.972	165.318	182.992	207.005	189.444	dct-16	-0.604407	4.18554e-20	1.66073e-19	-2.42245	4.18154e-43	3.78593e-41	-2.19197	1.4721e-41	1.04175e-39	N.A.
WBGene00012618	dct-10	0.0925065	0.278015	0.282607	0.607997	0.570302	0.488127	0.583319	0.622652	0.689018	0.845266	1.03212	0.717279	dct-10	1.51447	0.000177303	0.000267876	1.70259	2.72549e-05	4.10267e-05	2.14312	2.18168e-07	3.6746e-07	Up.upon.vha-6, 16, 19
WBGene00012621	Y38H6C.8	0.604072	0.403651	0.403281	0.689018	0.300611	0.667538	7.68496	7.03722	6.1887	10.8057	12.3007	10.2453	Y38H6C.8	0.163523	0.643799	0.677394	3.91058	4.44959e-19	1.45073e-18	4.58549	5.82311e-22	2.38529e-21	Up.upon.vha-16, 19
WBGene00012622	Y38H6C.9	2.29212	2.41717	1.58572	2.00604	2.39548	2.45902	18.629	19.1196	20.1706	19.9735	22.9637	20.8862	Y38H6C.9	0.142188	0.438565	0.477415	3.22487	1.03198e-26	6.59768e-26	3.36317	1.4725e-27	1.07328e-26	Up.upon.vha-16, 19
WBGene00012623	fbxa-149	6.38324	6.27789	6.39647	1.57313	1.80564	1.52547	2.72751	2.59139	3.29126	2.70356	2.72932	2.52901	fbxa-149	-1.96211	1.56802e-18	5.48198e-18	-1.15389	1.45483e-13	3.37954e-13	-1.25997	1.81007e-14	4.4158e-14	N.A.
WBGene00012624	fbxa-150	10.0784	10.2531	10.5064	11.8831	10.4902	12.3046	49.3407	48.9803	48.9587	55.5549	51.7585	51.4254	fbxa-150	0.166191	0.0375692	0.0473169	2.25601	1.47836e-34	2.79196e-33	2.36324	1.528e-35	3.54105e-34	Up.upon.vha-16, 19
WBGene00012625	Y38H6C.13	0.152226	0.0302716	0.02949	0.116295	0.0860715	0.0860715	0.210239	0.0472232	0.111718	0.111718	0.241761	0.175655	Y38H6C.13	0.887425	0.242526	0.27605	1.0085	0.180822	0.203335	1.70761	0.0185002	0.0231896	Up.upon.vha-19 only
WBGene00012626	Y38H6C.14	2.20796	0.951664	1.89663	1.11708	1.3397	1.06409	1.83164	1.34671	1.51581	1.6487	1.32613	1.68518	Y38H6C.14	-0.441114	0.0634177	0.078026	-0.0308385	0.886635	0.896635	-0.0376458	0.861935	0.876118	N.A.
WBGene00012627	Y38H6C.15	3.59668	2.50147	3.59486	10.8618	10.0581	12.0102	10.1996	10.3467	10.4059	8.71521	11.1742	9.15303	Y38H6C.15	1.78079	8.18875e-18	2.73254e-17	1.69523	6.43027e-17	1.81712e-16	1.59478	7.33469e-16	1.94531e-15	Up.upon.vha-6, 16, 19
WBGene00012628	Y38H6C.16	2.51171	2.50147	2.66986	2.00604	1.979	2.2838	3.83595	4.08146	3.64474	3.04992	3.10088	3.06528	Y38H6C.16	-0.29586	0.0494814	0.0615891	0.588804	2.99475e-05	4.497e-05	0.263134	0.0541926	0.0649285	N.A.
WBGene00012629	slc-36.3	1.6487	1.03484	1.50134	2.74843	2.65498	2.57859	2.34117	1.75342	2.11049	2.55958	2.72932	2.20887	slc-36.3	0.958958	5.98576e-06	9.8562e-06	0.585871	0.00465052	0.00608408	0.863508	3.93436e-05	5.8907e-05	N.A.
WBGene00012631	Y38H6C.19	0.396043	1.18035	0.476104	0.116295	0.175655	0.177916	0.0860715	0.0860715	0.0209891	0.0448162	0.0199193	0.0472232	Y38H6C.19	-1.97879	0.000364645	0.000540529	-3.49476	5.387e-06	8.44562e-06	-4.12182	1.97933e-06	3.1718e-06	N.A.
WBGene00012632	Y38H6C.20	1.3495	0.610211	1.58572	0.546868	0.657939	0.918372	1.38312	1.23407	1.24315	0.815057	0.578606	0.886712	Y38H6C.20	-0.660655	0.0311235	0.0395113	0.23365	0.359687	0.389118	-0.547162	0.0663882	0.078875	N.A.
WBGene00012633	Y38H6C.21	0.532178	0.819547	0.687341	0.116295	0.211501	0.0860715	0.109487	0.0860715	0.0484304	0.0448162	0.0860715	0.0199193	Y38H6C.21	-2.38164	9.26816e-06	1.50942e-05	-3.11991	8.81959e-07	1.43852e-06	-3.97674	1.44393e-07	2.45281e-07	N.A.
WBGene00012634	Y38H6C.23	3.3896	3.10443	3.12851	0.769489	0.711495	0.800072	1.50617	1.47056	1.24315	0.893163	1.11629	0.979459	Y38H6C.23	-2.07735	7.37657e-13	1.79058e-12	-1.19337	7.15306e-09	1.29514e-08	-1.69186	1.77558e-11	3.68358e-11	N.A.
WBGene00012635	Y38H8A.1	0.742666	0.819547	0.687341	2.2757	2.05156	2.73285	2.12097	2.72821	2.26994	3.61963	3.00235	2.6431	Y38H8A.1	1.64342	3.33563e-07	5.87817e-07	1.65752	2.79486e-07	4.67454e-07	2.03374	1.20983e-09	2.27622e-09	Up.upon.vha-6, 16, 19
WBGene00012636	Y38H8A.2	2.04252	1.56626	1.89663	3.81216	4.17199	4.01741	3.43995	4.594	2.84071	3.90704	3.83099	3.81378	Y38H8A.2	1.13214	3.95051e-08	7.31854e-08	0.962377	1.73103e-06	2.77897e-06	1.07795	1.362e-07	2.31662e-07	Up.upon.vha-6, 19
WBGene00012637	Y38H8A.3	16.0871	14.4669	14.8786	85.7449	90.1996	87.23	69.1619	69.8613	69.1743	75.4608	79.528	74.9222	Y38H8A.3	2.53533	6.10941e-38	2.75221e-36	2.19756	6.35895e-35	1.27663e-33	2.34017	3.00868e-36	7.92731e-35	Up.upon.vha-6, 16, 19
WBGene00012638	Y38H8A.4	7.7825	8.3893	7.37368	19.486	19.3683	21.2262	18.4734	18.4099	15.3998	19.4247	19.5535	19.3178	Y38H8A.4	1.35213	8.9812e-19	3.20054e-18	1.1477	7.05131e-16	1.86694e-15	1.3099	3.48644e-18	1.07719e-17	Up.upon.vha-6, 16, 19
WBGene00012639	fezf-1	0.333991	0.338353	0.33976	0.151012	0.300611	0.30205	0.464535	0.373425	0.542725	0.455647	0.550857	0.2735	fezf-1	-0.495185	0.390235	0.428924	0.431356	0.394177	0.424353	0.27927	0.587762	0.617132	N.A.
WBGene00012640	Y38H8A.7	5.88442	4.34708	4.49631	1.90418	1.24854	1.90724	1.70475	1.29503	1.05995	0.815057	1.77775	1.41287	Y38H8A.7	-1.55518	1.28381e-11	2.89417e-11	-1.87351	6.38386e-13	1.42783e-12	-1.93779	3.69244e-13	8.36185e-13	N.A.
WBGene00012641	epg-6	63.5768	65.6276	68.8738	53.7624	54.2816	56.6421	113.386	112.806	110.87	105.151	104.256	100.047	epg-6	-0.26591	2.87728e-07	5.08695e-07	0.76769	3.61232e-23	1.60848e-22	0.64413	4.91235e-20	1.72953e-19	N.A.
WBGene00012642	Y39A1A.2	2.75243	3.77407	3.93957	7.63301	8.437	8.50065	5.90913	6.4246	6.12154	6.02753	6.89944	6.92376	Y39A1A.2	1.24749	4.86647e-16	1.43607e-15	0.835491	5.11261e-10	9.83235e-10	0.938477	1.40902e-11	2.93997e-11	Up.upon.vha-6 only
WBGene00012643	Y39A1A.3	37.3454	37.9111	40.1976	23.02	26.3159	23.046	39.4708	42.3567	40.6299	42.1604	40.5434	38.0066	Y39A1A.3	-0.675713	5.67366e-16	1.6684e-15	0.0851507	0.0923626	0.107474	0.0636911	0.205894	0.231614	N.A.
WBGene00012644	rabx-5	61.9306	62.5504	55.1676	40.2212	45.6411	44.019	59.4288	61.1318	74.1909	67.7342	68.0553	74.0447	rabx-5	-0.467753	1.74474e-05	2.80293e-05	0.111614	0.227419	0.25287	0.225113	0.0162792	0.0205156	N.A.
WBGene00012645	mrpl-22	24.0711	24.0146	25.9778	18.9456	20.0163	17.2464	16.4375	17.8857	17.3197	17.2742	14.8474	14.397	mrpl-22	-0.399646	4.6159e-07	8.0834e-07	-0.520007	1.89102e-09	3.53227e-09	-0.674551	2.70354e-12	5.86634e-12	N.A.
WBGene00012646	lron-10	45.7122	46.2662	45.5723	31.2473	30.0455	29.2254	54.8373	56.9893	53.3561	46.8546	44.5788	47.0509	lron-10	-0.604195	2.02168e-17	6.55899e-17	0.263598	4.59974e-08	8.00652e-08	0.00937286	0.821576	0.839577	N.A.
WBGene00012647	swt-4	12.2711	11.2842	11.0764	5.91211	6.27469	6.36291	5.3083	5.75955	5.12504	4.78236	5.81683	6.18982	swt-4	-0.90005	3.13956e-13	7.78776e-13	-1.09709	2.01039e-15	5.17735e-15	-1.05177	5.87958e-15	1.48112e-14	N.A.
WBGene00012648	Y39A1A.9	4.33937	3.54874	4.35503	19.7852	19.3126	18.4786	27.0362	30.9026	28.1399	31.8727	24.5644	28.6954	Y39A1A.9	2.23941	8.81709e-20	3.4048e-19	2.81792	3.27668e-24	1.61245e-23	2.79612	4.63689e-24	2.31531e-23	Up.upon.vha-6, 16, 19
WBGene00012650	orc-1	131.198	122.138	126.922	40.0581	33.0731	34.7402	21.8713	21.0214	21.1788	23.2382	23.1757	23.1043	orc-1	-1.82188	8.508e-37	3.03364e-35	-2.56885	1.33823e-40	7.37825e-39	-2.45091	3.53202e-40	1.8639e-38	N.A.
WBGene00012651	orc-4	37.0317	38.5986	38.1249	10.5661	9.31752	10.1723	8.26089	9.16353	10.0435	8.68355	8.61678	8.13422	orc-4	-1.92198	6.6329e-32	1.08897e-30	-2.05436	1.62768e-32	2.24856e-31	-2.16146	5.21381e-33	8.03162e-32	N.A.
WBGene00012652	Y39A1A.14	28.1206	29.7338	30.2107	11.805	12.2551	13.217	11.9984	11.4177	12.2711	12.3987	12.0008	11.4904	Y39A1A.14	-1.24118	1.30574e-22	6.48657e-22	-1.3031	3.414e-23	1.52421e-22	-1.29497	3.99562e-23	1.81414e-22	N.A.
WBGene00012654	Y39A1A.16	2.51171	2.27242	2.05783	0.396043	0.396988	0.488127	0.0860715	0.27257	0.0860715	0.111718	0.339423	0.109487	Y39A1A.16	-2.41946	2.80417e-09	5.53344e-09	-4.16864	7.52666e-11	1.50925e-10	-3.82258	9.78134e-11	1.95014e-10	N.A.
WBGene00012655	Y39A1A.17	0.604072	0.216921	0.546403	0.021829	0.021829	0.0860715	0.109487	0.0204472	0.0209891	0.0448162	0.0478011	0.0199193	Y39A1A.17	-3.58998	9.51291e-06	1.54791e-05	-3.52505	1.11559e-05	1.71694e-05	-3.57087	1.01322e-05	1.56276e-05	N.A.
WBGene00012656	Y39A1A.18	0.669307	0.951664	0.687341	1.87425	1.4906	1.87724	2.15127	2.14848	1.97201	1.79504	2.39052	1.76567	Y39A1A.18	1.19409	6.3229e-06	1.04011e-05	1.45987	7.56114e-08	1.3025e-07	1.3709	3.41936e-07	5.70047e-07	Up.upon.vha-6, 16, 19
WBGene00012657	Y39A1A.20	6.8163	5.31743	5.6436	1.90418	2.29753	2.18882	2.22837	1.72874	1.68449	1.43494	1.48355	1.43783	Y39A1A.20	-1.47244	1.0686e-11	2.41815e-11	-1.65975	1.36256e-12	2.99493e-12	-2.02094	5.46766e-14	1.29888e-13	N.A.
WBGene00012658	Y39A1A.21	20.039	19.473	21.9371	9.37263	9.8928	8.16914	5.84815	5.59487	5.71285	5.67798	5.13099	5.87081	Y39A1A.21	-1.16604	6.2641e-19	2.25884e-18	-1.839	4.99217e-24	2.41565e-23	-1.88164	2.90353e-24	1.48185e-23	N.A.
WBGene00012659	Y39A1A.22	53.3244	52.5131	50.2176	43.7016	42.4669	44.3367	23.9268	23.6309	27.3818	25.3449	22.7995	26.5671	Y39A1A.22	-0.257749	3.55409e-06	5.92937e-06	-1.06104	2.332e-23	1.05828e-22	-1.06509	2.00837e-23	9.36258e-23	N.A.
WBGene00012660	Y39A1A.24	37.2793	34.3988	38.2378	42.3903	40.7413	40.4281	57.2584	56.9282	55.0744	51.9058	59.892	53.6682	Y39A1A.24	0.169978	0.00188495	0.0026554	0.624106	1.7366e-16	4.78518e-16	0.58885	1.47353e-15	3.83487e-15	N.A.
WBGene00012661	clec-163	0.669307	0.473903	0.476104	0.151012	0.211501	0.177916	0.109487	0.0472232	0.0860715	0.144301	0.0860715	0.0860715	clec-163	-1.57755	0.000506614	0.00074334	-2.80261	2.92627e-06	4.64851e-06	-2.38088	1.30957e-05	2.00712e-05	N.A.
WBGene00012662	Y39A1C.1	4.8478	4.20783	4.35503	2.71521	2.9481	2.18882	3.13852	3.03993	3.25695	2.85233	2.58852	3.21888	Y39A1C.1	-0.780712	1.0571e-06	1.81776e-06	-0.505212	0.000363615	0.000511576	-0.634087	2.34854e-05	3.55437e-05	N.A.
WBGene00012663	hex-3	66.9342	66.1144	58.753	33.7871	37.552	33.9215	29.2633	25.467	31.6489	29.9247	28.19	31.4953	hex-3	-0.864992	9.67052e-15	2.62398e-14	-1.15423	1.97798e-18	6.17534e-18	-1.09694	8.9067e-18	2.67491e-17	N.A.
WBGene00012664	Y39B6A.1	219.901	222.124	237.648	1021.72	1078.18	1067.86	40.5434	38.0256	38.4105	30.2146	28.6514	33.224	Y39B6A.1	2.22105	1.46375e-41	1.30606e-39	-2.5383	1.14978e-36	3.03978e-35	-2.88552	6.7357e-38	2.29113e-36	Up.upon.vha-6 only
WBGene00012665	pph-5	52.0817	50.3369	52.5131	42.3903	42.7746	42.8447	43.9914	39.5898	40.2008	38.5363	38.149	39.1305	pph-5	-0.275148	3.45832e-07	6.08973e-07	-0.325202	1.02553e-08	1.84436e-08	-0.419625	1.62955e-11	3.38863e-11	N.A.
WBGene00012666	Y39B6A.3	19.1263	20.1244	19.4109	18.625	18.7538	19.6469	13.8451	13.0918	12.7323	14.8219	13.8737	14.6025	Y39B6A.3	-0.0408852	0.448495	0.48742	-0.564986	1.31184e-12	2.88518e-12	-0.438329	9.55475e-10	1.8076e-09	N.A.
WBGene00012668	Y39B6A.5	20.2366	21.9607	21.8782	19.2607	21.8606	19.1756	153.88	160.982	146.817	148.708	154.255	146.076	Y39B6A.5	-0.0893097	0.298658	0.334782	2.84908	6.9354e-38	2.3206e-36	2.80968	1.34676e-37	4.36398e-36	Up.upon.vha-16, 19
WBGene00012669	Y39B6A.7	1.11013	1.18035	0.687341	0.667538	0.769489	1.03865	1.6174	1.37905	1.84919	0.943634	0.889705	1.17871	Y39B6A.7	-0.252309	0.330302	0.36751	0.731329	0.00173319	0.00233681	0.0449365	0.854472	0.869393	N.A.
WBGene00012670	Y39B6A.8	0.396043	0.473903	0.403281	1.11708	0.978628	0.830354	0.865706	0.860581	0.542725	1.00359	0.917274	0.748321	Y39B6A.8	1.19474	6.44176e-05	0.000100134	0.805579	0.00690795	0.00892673	1.062	0.000366694	0.000519668	Up.upon.vha-6, 19
WBGene00012671	Y39B6A.9	1.89106	2.19051	2.43017	4.53358	4.8486	4.33175	2.85324	2.76446	2.98329	2.93749	3.06601	3.29444	Y39B6A.9	1.08077	7.90335e-08	1.44487e-07	0.408537	0.0321304	0.0391844	0.52002	0.00634765	0.00826689	Up.upon.vha-6 only
WBGene00012672	Y39B6A.10	28.2552	30.7431	29.7829	0.875592	0.978628	1.41058	1.08889	1.55923	1.43107	1.30967	1.43329	0.886712	Y39B6A.10	-4.79525	6.44275e-28	5.97978e-27	-4.45919	1.71739e-28	1.36843e-27	-4.64143	3.59776e-28	2.82769e-27	N.A.
WBGene00012673	dyf-17	4.08638	4.5097	5.50113	2.1196	2.23718	1.87724	1.6174	1.80564	1.68449	1.70902	1.69015	1.60362	dyf-17	-1.16956	2.83262e-11	6.24848e-11	-1.45475	3.55557e-13	8.08961e-13	-1.48375	2.33209e-13	5.34678e-13	N.A.
WBGene00012674	bed-1	18.9257	18.263	18.4422	8.36776	9.1442	8.79872	8.05671	7.21697	8.51674	7.57551	8.21984	8.43287	bed-1	-1.08104	1.3282e-19	5.04978e-19	-1.22874	3.50975e-21	1.33467e-20	-1.20056	6.65544e-21	2.50002e-20	N.A.
WBGene00012675	Y39B6A.13	30.1143	31.5402	32.3766	8.60017	7.52747	8.01797	9.07631	9.65011	8.03864	10.0765	9.01791	8.50065	Y39B6A.13	-1.96283	2.06359e-27	1.77608e-26	-1.81625	1.42532e-26	8.94519e-26	-1.77164	2.54275e-26	1.61173e-25	N.A.
WBGene00012676	pro-3	23.1342	21.8898	19.991	16.6001	17.9236	17.326	15.1896	13.2292	13.3921	13.2515	13.4468	15.5139	pro-3	-0.324647	1.85885e-05	2.98056e-05	-0.637317	1.72948e-11	3.58472e-11	-0.624298	2.8914e-11	5.93049e-11	N.A.
WBGene00012678	Y39B6A.16	13.9816	13.7859	13.993	3.21102	3.02119	3.40983	3.11106	2.88092	2.59671	2.9686	3.19954	2.81971	Y39B6A.16	-2.11647	5.4925e-25	3.50541e-24	-2.28563	1.82416e-25	1.02315e-24	-2.21805	2.78596e-25	1.57794e-24	N.A.
WBGene00012679	Y39B6A.18	2.29212	2.34242	2.66986	13.3081	11.6298	13.3185	11.1148	9.16353	10.563	10.7771	14.3985	12.1393	Y39B6A.18	2.38942	8.03783e-21	3.40111e-20	2.07668	3.43476e-18	1.05522e-17	2.346	1.83311e-20	6.65833e-20	Up.upon.vha-6, 16, 19
WBGene00012680	Y39B6A.21	9.42475	8.80993	10.8026	140.637	128.902	128.958	20.6948	20.1823	17.4389	19.0602	20.9363	23.4034	Y39B6A.21	3.78272	3.04614e-37	1.20476e-35	1.00723	3.85668e-12	8.29351e-12	1.12684	7.81525e-14	1.83953e-13	Up.upon.vha-6, 16, 19
WBGene00012681	asp-15	0.0925065	0.0302716	0.02949	0.332997	0.366715	0.337458	0.109487	0.0472232	0.0484304	0.0860715	0.0478011	0.0199193	asp-15	2.98715	9.6481e-06	1.5695e-05	0.532609	0.466136	0.49614	-0.00418203	0.995656	0.996195	Up.upon.vha-6 only
WBGene00012682	asp-16	0.0302716	0.0986294	0.02949	3.61364	3.50739	3.10044	0.0860715	0.111718	0.0860715	0.0199193	0.147618	0.146038	asp-16	6.25581	5.07433e-13	1.24416e-12	1.07748	0.180871	0.203378	0.761549	0.355402	0.386908	Up.upon.vha-6 only
WBGene00012683	asp-17	14.61	14.4235	15.0509	35.8295	32.8033	34.5442	124.108	123.277	118.455	104.411	108.062	108.551	asp-17	1.22609	1.46264e-23	7.97607e-23	3.05281	2.07125e-42	1.62101e-40	2.86437	4.50769e-41	2.87093e-39	Up.upon.vha-6, 16, 19
WBGene00012684	Y39B6A.25	3.24828	4.45337	4.14716	25.181	22.771	22.0727	18.0629	16.1295	15.5605	18.0971	17.2901	16.9396	Y39B6A.25	2.5738	2.38904e-28	2.35839e-27	2.07999	5.28925e-24	2.55338e-23	2.15523	1.01628e-24	5.41617e-24	Up.upon.vha-6, 16, 19
WBGene00012686	Y39B6A.27	1.11013	1.41596	1.03719	1.39377	1.72532	1.31415	1.67041	2.23488	1.941	2.47256	2.01794	2.33787	Y39B6A.27	0.318212	0.143197	0.168698	0.717376	0.000908208	0.00124542	0.946287	1.62725e-05	2.48268e-05	N.A.
WBGene00012688	Y39B6A.29	0.669307	0.878252	0.546403	2.74843	3.29519	2.89081	2.033	1.9602	2.41682	1.9194	2.86363	3.00647	Y39B6A.29	2.11613	2.74407e-10	5.73857e-10	1.63527	3.12868e-07	5.21823e-07	1.89472	7.1353e-09	1.28977e-08	Up.upon.vha-6, 16, 19
WBGene00012689	Y39B6A.30	7.23839	6.803	7.83906	36.3208	39.9812	37.4608	27.9191	26.176	24.5228	29.1559	33.4954	33.5164	Y39B6A.30	2.37967	3.09597e-29	3.42001e-28	1.84564	4.87855e-24	2.36315e-23	2.13534	5.4165e-27	3.71354e-26	Up.upon.vha-6, 16, 19
WBGene00012690	Y39B6A.31	3.66385	2.81087	3.39145	21.0767	20.0163	22.8714	15.1296	14.3357	17.0022	16.0064	19.6706	18.222	Y39B6A.31	2.70324	1.60006e-26	1.23653e-25	2.24074	9.2701e-23	3.98554e-22	2.4532	1.47106e-24	7.74749e-24	Up.upon.vha-6, 16, 19
WBGene00012692	Y39B6A.33	65.018	63.5259	60.7197	91.4781	89.5803	92.2414	111.053	109.945	121.009	110.362	99.9876	107.429	Y39B6A.33	0.530521	4.02255e-15	1.12197e-14	0.852842	3.4627e-23	1.54409e-22	0.746943	8.52127e-21	3.17314e-20	N.A.
WBGene00012693	Y39B6A.34	14.7998	15.4824	14.5259	8.47392	8.73329	9.08962	8.87429	7.91342	8.26132	7.64156	7.91342	7.87561	Y39B6A.34	-0.768974	2.7129e-12	6.37984e-12	-0.840175	2.89546e-13	6.63102e-13	-0.935046	1.63189e-14	3.9959e-14	N.A.
WBGene00012694	Y39B6A.36	70.2434	77.6437	72.9261	50.3217	50.1557	49.0775	45.7223	49.9899	48.0283	48.6065	46.3904	49.7873	Y39B6A.36	-0.560991	3.65764e-17	1.16537e-16	-0.619044	1.39108e-18	4.38825e-18	-0.608276	2.49142e-18	7.79281e-18	N.A.
WBGene00012695	Y39B6A.37	27.931	25.7229	24.762	15.2212	15.1713	16.591	16.3147	16.6551	14.9547	15.3517	15.2345	16.3107	Y39B6A.37	-0.738498	1.94848e-15	5.53755e-15	-0.710211	6.73912e-15	1.68432e-14	-0.740558	1.89946e-15	4.91291e-15	N.A.
WBGene00012696	reps-1	21.3861	21.7953	21.4401	8.60017	7.98678	7.92072	15.0005	14.0656	16.1295	13.3528	13.3803	15.1909	reps-1	-1.39972	1.74347e-23	9.43509e-23	-0.518025	6.71439e-11	1.34887e-10	-0.626826	3.92001e-13	8.86634e-13	N.A.
WBGene00012697	mrps-35	52.2434	52.4371	55.1214	30.1224	29.9764	30.6044	21.5493	19.2258	21.1788	18.5525	19.6187	20.7157	mrps-35	-0.816655	1.28876e-23	7.08014e-23	-1.36838	3.23674e-31	3.66091e-30	-1.44127	6.1807e-32	8.0506e-31	N.A.
WBGene00012698	sws-1	12.8547	12.1781	12.6861	2.03888	1.57485	2.43086	2.05575	2.09357	2.26994	1.82323	1.85604	1.90724	sws-1	-2.6638	2.89564e-24	1.7098e-23	-2.55573	5.12164e-24	2.4757e-23	-2.75514	2.46813e-24	1.26805e-23	N.A.
WBGene00012699	Y39B6A.41	4.71046	5.59837	3.29908	3.365	3.54874	3.54543	0.721877	1.11598	0.718887	0.943634	1.26988	0.827367	Y39B6A.41	-0.346691	0.011093	0.0146979	-2.41057	1.89773e-14	4.62477e-14	-2.15229	7.05926e-14	1.66604e-13	N.A.
WBGene00012700	Y39B6A.42	59.9467	62.8467	66.3672	43.2887	44.0729	46.6714	36.3283	32.4955	34.1079	35.1045	33.283	31.607	Y39B6A.42	-0.496482	2.81831e-11	6.21764e-11	-0.878173	9.83591e-19	3.13007e-18	-0.919715	2.15556e-19	7.26519e-19	N.A.
WBGene00012701	Y39B6A.43	27.8338	27.0151	26.8074	19.8395	20.3522	19.7039	15.3115	12.7106	16.3963	15.1484	15.7665	15.7021	Y39B6A.43	-0.447081	5.20048e-09	1.00885e-08	-0.886436	4.29233e-17	1.2242e-16	-0.808784	6.53363e-16	1.73835e-15	N.A.
WBGene00012702	ztf-20	8.62433	9.04462	6.75852	2.85411	2.77471	2.36483	2.48271	2.32647	2.57205	2.34242	1.98627	3.03745	ztf-20	-1.60519	8.63953e-16	2.51413e-15	-1.7166	2.55192e-16	6.94066e-16	-1.74048	1.89472e-16	5.19762e-16	N.A.
WBGene00012703	nhr-145	4.98004	4.45337	5.27608	1.93624	1.86044	1.69435	2.85324	2.45989	3.09897	2.67434	2.14813	2.3972	nhr-145	-1.42021	4.03303e-14	1.05435e-13	-0.809109	7.27697e-09	1.31719e-08	-1.02882	4.71115e-11	9.55787e-11	N.A.
WBGene00012704	mlt-3	9.49184	10.3726	9.6044	8.43508	7.00046	7.36117	22.198	21.4753	24.1094	15.3115	12.3007	13.8221	mlt-3	-0.373769	0.000137236	0.000208861	1.20116	9.84964e-21	3.6218e-20	0.487081	1.63067e-07	2.7624e-07	Up.upon.vha-16 only
WBGene00012705	sre-18	0.0925065	0.0302716	0.0959023	0.177916	0.239364	0.177916	0.143957	0.145167	0.271643	0.144301	0.211501	0.109487	sre-18	1.60625	0.0235819	0.0303103	1.46758	0.0401008	0.0485298	1.21235	0.0945217	0.110523	Up.upon.vha-6, 16
WBGene00012707	sre-16	0.460357	0.680964	0.403281	0.357767	0.271643	0.365842	0.366715	0.240318	0.171229	0.48667	0.425064	0.51842	sre-16	-0.610247	0.1165	0.138894	-1.02268	0.0162376	0.0203646	-0.0792084	0.822333	0.840211	N.A.
WBGene00012708	sre-19	0.211501	0.338353	0.282607	0.396043	0.485989	0.488127	0.553916	0.458111	0.332335	0.211501	0.339423	0.300611	sre-19	0.738756	0.0519294	0.064484	0.686588	0.0721984	0.0850774	0.031246	0.938933	0.945025	N.A.
WBGene00012709	sre-15	0.272106	0.338353	0.222761	0.396043	0.337458	0.426977	2.60735	3.35463	3.16746	0.741014	0.668422	0.717279	sre-15	0.491912	0.24667	0.280524	3.46653	1.11267e-13	2.5981e-13	1.37141	0.000748762	0.00103912	Up.upon.vha-16, 19
WBGene00012710	Y39C12A.9	4.01551	3.61963	4.63899	1.20709	1.55277	1.47134	1.56504	1.47056	1.73917	1.62146	1.48355	1.06067	Y39C12A.9	-1.53711	6.54197e-11	1.41305e-10	-1.35791	6.16639e-10	1.18e-09	-1.57455	4.67526e-11	9.48819e-11	N.A.
WBGene00012711	Y39E4A.1	0.885079	0.473903	1.03719	1.81615	1.63701	1.37204	1.89344	1.51299	1.75993	1.85604	1.93393	1.84461	Y39E4A.1	1.07661	5.98434e-05	9.31963e-05	1.17838	1.29697e-05	1.9883e-05	1.30949	1.60035e-06	2.57388e-06	Up.upon.vha-6, 16, 19
WBGene00012712	ttm-1	24.0202	25.0651	23.4309	30.2611	28.8088	31.3312	28.4339	28.4305	30.4285	26.6466	25.8213	27.7449	ttm-1	0.317708	8.28026e-08	1.51228e-07	0.267378	3.00853e-06	4.77508e-06	0.14546	0.006447	0.0083886	N.A.
WBGene00012713	Y39E4A.3	137.673	136.949	146.481	123.314	121.773	120.327	101.281	96.2557	94.2325	93.3385	94.9126	95.6711	Y39E4A.3	-0.204014	1.10189e-06	1.89356e-06	-0.529333	2.92889e-18	9.03567e-18	-0.568057	2.33736e-19	7.8607e-19	N.A.
WBGene00012714	abce-1	162.142	158.422	164.935	116.057	122.429	126.922	137.275	135.299	132.896	136.757	131.729	133.529	abce-1	-0.410734	3.82037e-16	1.13517e-15	-0.259805	4.27382e-10	8.24671e-10	-0.272184	1.23003e-10	2.44102e-10	N.A.
WBGene00012715	snpc-1.2	88.2204	88.3639	91.5463	22.6675	22.3694	24.4078	19.5191	17.1996	19.5649	19.6938	19.7154	19.9787	snpc-1.2	-1.94986	1.74523e-36	5.829e-35	-2.25452	5.07735e-38	1.74634e-36	-2.1745	1.15461e-37	3.78113e-36	N.A.
WBGene00012716	Y39E4B.5	77.4785	73.7118	79.1756	16.7063	17.7613	17.7167	14.0957	13.2769	13.9227	15.734	14.1325	15.0654	Y39E4B.5	-2.14216	8.12908e-36	2.41002e-34	-2.47972	3.93282e-37	1.14935e-35	-2.35882	1.02657e-36	2.91256e-35	N.A.
WBGene00012717	Y39E4B.6	51.3586	52.3713	52.0241	61.8352	61.9834	62.1286	52.4593	49.5135	51.7243	50.3782	46.0269	50.0435	Y39E4B.6	0.255674	1.04503e-07	1.89715e-07	-0.0195727	0.641114	0.667233	-0.0899996	0.0376887	0.0458722	N.A.
WBGene00012718	dhhc-8	33.1811	30.3949	31.7287	12.8069	16.0794	15.7739	19.8052	17.1669	18.6209	16.6221	17.6557	18.8568	dhhc-8	-1.10013	1.11564e-19	4.26093e-19	-0.779251	3.87653e-15	9.82295e-15	-0.843909	3.55516e-16	9.60138e-16	N.A.
WBGene00012719	Y39E4B.10	32.5727	31.6532	29.4146	13.5311	14.0408	14.6897	13.3784	12.5315	14.8719	13.3905	13.7963	14.4669	Y39E4B.10	-1.14735	1.41034e-21	6.37829e-21	-1.20153	3.81385e-22	1.56017e-21	-1.16816	8.76613e-22	3.54212e-21	N.A.
WBGene00012720	Y39E4B.11	3.45454	5.0951	4.28166	13.6508	13.266	12.7986	10.116	9.82795	10.5191	12.1393	10.9531	10.9233	Y39E4B.11	1.64771	2.72208e-20	1.09655e-19	1.26501	1.55951e-15	4.0444e-15	1.42297	1.40572e-17	4.17155e-17	Up.upon.vha-6, 16, 19
WBGene00012721	Y39E4B.13	1.26037	0.878252	1.50134	2.0638	1.86044	2.33923	2.70073	2.68481	2.17526	2.774	2.25774	2.4926	Y39E4B.13	0.811556	0.00149884	0.00212639	1.08229	2.88843e-05	4.34158e-05	1.07752	3.0972e-05	4.66258e-05	Up.upon.vha-16, 19
WBGene00012722	Y39G8B.1	48.4103	51.5883	51.0603	69.4829	66.7248	69.2524	69.7574	72.1653	68.1923	67.0544	68.2897	68.1812	Y39G8B.1	0.444083	4.00802e-11	8.76592e-11	0.476256	4.95785e-12	1.05949e-11	0.430626	1.0076e-10	2.00738e-10	N.A.
WBGene00012723	Y39G8B.2	11.4126	11.1978	10.0108	1.45759	1.60989	1.49912	2.2757	1.9007	2.09077	2.36753	1.58572	2.15354	Y39G8B.2	-2.8356	3.82779e-23	2.00055e-22	-2.38161	2.42061e-22	1.00619e-21	-2.43525	1.76151e-22	7.54e-22	N.A.
WBGene00012726	Y39G8B.5	0.885079	0.680964	1.03719	1.18399	0.943634	0.94966	1.08889	1.34671	1.3012	1.15083	1.11629	1.27292	Y39G8B.5	0.254594	0.255214	0.289528	0.536947	0.0149044	0.0187459	0.462653	0.0362232	0.044167	N.A.
WBGene00012727	Y39G8B.7	1.26037	1.33566	0.403281	0.667538	0.60579	1.12099	0.210239	0.240318	0.145167	0.144301	0.27481	0.146038	Y39G8B.7	-0.195355	0.549978	0.58714	-2.17856	3.92639e-05	5.85787e-05	-2.2923	2.53272e-05	3.8281e-05	N.A.
WBGene00012728	Y39G8B.9	1.11013	0.878252	1.58572	10.191	11.3427	10.9614	0.668422	0.801759	0.775627	0.70869	0.493705	0.607997	Y39G8B.9	3.22659	1.07926e-23	5.99515e-23	-0.631235	0.0155536	0.0195398	-0.953346	0.000899736	0.00124238	Up.upon.vha-6 only
WBGene00012729	Y39G8B.10	0.152226	0.162122	0.222761	3.32505	2.84646	2.84896	0.0472232	0.0472232	0.0484304	0.0199193	0.0478011	0.0860715	Y39G8B.10	4.0869	1.67167e-12	3.97883e-12	-1.88965	0.0161225	0.0202243	-2.02244	0.0117433	0.0149699	Up.upon.vha-6 only
WBGene00012730	xrn-1	61.8569	58.6943	54.598	64.2959	73.8266	65.7073	80.6006	74.1563	86.9139	76.7209	77.8657	86.7833	xrn-1	0.217921	0.00152714	0.00216505	0.463262	3.3598e-09	6.18946e-09	0.462289	3.5229e-09	6.46284e-09	N.A.
WBGene00012731	Y39G8C.2	1.18035	1.81249	1.58572	7.96687	8.08741	6.03471	9.31752	9.23417	9.25089	9.20092	8.25974	9.09115	Y39G8C.2	2.28047	4.42225e-17	1.40053e-16	2.62493	1.25608e-19	4.27647e-19	2.55691	3.82611e-19	1.26126e-18	Up.upon.vha-6, 16, 19
WBGene00012732	Y40B1A.1	19.6888	20.9967	20.309	6.86279	6.94342	6.84851	7.68496	7.58921	8.16914	7.83906	7.94389	8.07289	Y40B1A.1	-1.56172	7.16311e-22	3.32837e-21	-1.37972	2.03961e-20	7.33338e-20	-1.35393	3.29373e-20	1.17442e-19	N.A.
WBGene00012733	Y40B1A.2	4.08638	4.76804	4.21066	1.42274	1.82843	1.37204	1.38312	0.977231	1.17006	1.11661	1.30493	1.30536	Y40B1A.2	-1.5075	8.57427e-10	1.74278e-09	-1.89914	2.78652e-11	5.71348e-11	-1.81028	5.37198e-11	1.0858e-10	N.A.
WBGene00012734	Y40B1A.3	24.7068	25.8882	24.8899	15.6958	13.4925	14.3056	12.9788	12.7911	12.3344	11.042	12.5258	13.7641	Y40B1A.3	-0.797887	1.04741e-14	2.8366e-14	-0.986281	2.36356e-17	6.83496e-17	-1.02133	8.28018e-18	2.49242e-17	N.A.
WBGene00012735	sptf-3	53.8223	53.2406	53.3396	39.573	38.9257	43.9428	56.4636	58.3262	58.9721	59.3431	58.8913	62.5905	sptf-3	-0.391711	5.60369e-09	1.08559e-08	0.1152	0.0303191	0.037044	0.172385	0.00156265	0.00212222	N.A.
WBGene00012738	eif-3.J	87.5545	85.7255	89.4272	48.4103	47.7933	45.1696	103.161	100.98	98.136	87.3765	89.5614	89.4054	eif-3.J	-0.894364	2.26416e-24	1.35074e-23	0.202328	5.29878e-06	8.31154e-06	0.0199619	0.617993	0.646668	N.A.
WBGene00012739	Y40B1B.7	46.0993	45.3348	44.9335	43.7804	41.7669	41.1537	66.1857	65.2684	63.0726	55.1304	59.7934	55.9113	Y40B1B.7	-0.106505	0.080688	0.0982145	0.512226	7.30552e-12	1.54864e-11	0.324236	8.62995e-07	1.40846e-06	N.A.
WBGene00012740	Y40B1B.8	40.4214	41.8148	43.3386	23.1433	26.0583	25.3969	22.1076	20.1197	17.4389	18.8396	17.4233	19.2724	Y40B1B.8	-0.752559	1.63854e-17	5.34602e-17	-1.07984	1.55321e-22	6.5632e-22	-1.17775	9.55626e-24	4.61569e-23	N.A.
WBGene00012741	Y40H4A.2	3.93849	3.6931	4.28166	11.0764	9.44215	11.4555	11.8939	10.6274	12.1648	11.606	13.7963	12.274	Y40H4A.2	1.422	6.34652e-17	1.98746e-16	1.54202	2.34248e-18	7.28008e-18	1.65998	1.00724e-19	3.4676e-19	Up.upon.vha-6, 16, 19
WBGene00012744	Y40H7A.4	1.42274	1.81249	2.21834	0.357767	0.337458	0.365842	0.27257	0.398726	0.332335	0.171229	0.114679	0.423013	Y40H7A.4	-2.33864	2.55005e-08	4.76763e-08	-2.43525	1.79611e-08	3.19289e-08	-3.14191	1.75429e-09	3.27289e-09	N.A.
WBGene00012745	Y40H7A.7	0.211501	0.680964	0.282607	0.396043	0.239364	0.30205	0.240318	0.27257	0.298924	0.240318	0.211501	0.458111	Y40H7A.7	-0.169071	0.729392	0.757825	-0.351724	0.485307	0.515328	-0.268345	0.589303	0.618609	N.A.
WBGene00012747	Y40H7A.10	64.4341	69.7712	69.0144	8.19246	8.437	8.68355	1.08889	0.716908	0.893163	0.604072	0.945002	0.797092	Y40H7A.10	-3.00459	1.77997e-41	1.55811e-39	-6.25463	3.90283e-36	9.45764e-35	-6.45984	1.7031e-35	3.92713e-34	N.A.
WBGene00012748	Y40H7A.11	1.26037	0.951664	1.979	0.357767	0.146915	0.27481	0.30205	0.398726	0.332335	0.455647	0.425064	0.211501	Y40H7A.11	-2.45312	6.02561e-08	1.1075e-07	-1.96284	7.2815e-07	1.19281e-06	-1.95189	7.63377e-07	1.2493e-06	N.A.
WBGene00012749	Y41C4A.1	0.742666	0.0986294	0.403281	2.03888	2.10724	2.16094	2.48271	2.17526	1.88118	2.28666	2.70258	2.33787	Y41C4A.1	2.76512	1.44869e-10	3.07025e-10	2.80829	9.04381e-11	1.80466e-10	2.97771	1.34274e-11	2.80642e-11	Up.upon.vha-6, 16, 19
WBGene00012750	faah-6	4.27315	3.48094	2.90679	4.07232	4.01473	4.73912	3.03308	3.10088	2.84071	4.26325	3.88675	4.50834	faah-6	0.280186	0.061333	0.0756272	-0.231825	0.153694	0.174434	0.262721	0.0798776	0.0941205	N.A.
WBGene00012753	Y41C4A.6	4.71046	4.70317	4.84462	2.57092	2.20723	2.76322	3.36102	4.30803	3.48751	3.33912	3.53359	3.34852	Y41C4A.6	-0.925019	1.48218e-09	2.96725e-09	-0.362494	0.0017615	0.00237394	-0.480589	8.73411e-05	0.000128306	N.A.
WBGene00012754	Y41C4A.7	1.3495	2.65622	2.43017	5.3083	6.78106	6.20718	5.938	6.12076	5.90138	5.65012	6.31789	6.92376	Y41C4A.7	1.56071	1.38422e-12	3.31173e-12	1.54106	2.22868e-12	4.85306e-12	1.60922	4.81468e-13	1.08395e-12	Up.upon.vha-6, 16, 19
WBGene00012755	Y41C4A.8	5.48546	5.67267	6.0574	7.92951	6.11754	8.72953	11.7386	10.4595	11.003	10.6836	11.5422	9.09115	Y41C4A.8	0.389274	0.000902254	0.0013007	0.947172	5.35505e-12	1.14225e-11	0.857449	1.24052e-10	2.46131e-10	N.A.
WBGene00012756	Y41C4A.9	35.8959	34.976	37.448	24.9587	27.0965	24.1541	146.518	133.328	136.624	114.831	114.627	111.169	Y41C4A.9	-0.508342	8.67289e-13	2.09863e-12	1.94234	5.60999e-40	2.74845e-38	1.65333	1.24162e-36	3.4694e-35	Up.upon.vha-16, 19
WBGene00012757	Y41C4A.11	16.2972	14.8525	24.2699	26.6245	24.469	24.6312	6816.27	7905.25	6816.27	6816.27	6816.27	6816.27	Y41C4A.11	0.483533	0.000157069	0.000238125	8.63293	1.28666e-53	7.32929e-50	8.56164	1.91157e-53	1.76534e-49	Up.upon.vha-16, 19
WBGene00012758	Y41C4A.12	6.38324	7.39087	6.64109	4.56844	4.8486	4.39949	6.12315	5.49036	4.88398	6.44796	6.5726	6.25356	Y41C4A.12	-0.561585	5.81784e-06	9.58996e-06	-0.310849	0.00468951	0.00613336	-0.080491	0.426358	0.458132	N.A.
WBGene00012759	sup-1	24.8982	26.7896	27.2944	69.7457	68.6383	65.2684	85.4356	86.0439	83.1492	69.2405	66.2288	67.5242	sup-1	1.36712	8.60813e-30	1.03242e-28	1.68981	4.09577e-34	7.23913e-33	1.36279	1.02535e-29	9.82785e-29	Up.upon.vha-6, 16, 19
WBGene00012760	Y41C4A.17	0.152226	0.338353	0.33976	0.271643	0.239364	0.177916	0.240318	0.30205	0.211501	0.332997	0.303254	0.211501	Y41C4A.17	-0.198534	0.698328	0.728419	-0.0624954	0.901179	0.909948	0.0962369	0.845073	0.860304	N.A.
WBGene00012761	Y41C4A.18	2.12029	2.04614	1.979	4.50011	4.13829	4.01741	4.19463	3.53861	4.48391	4.81898	4.32381	3.94561	Y41C4A.18	1.04106	1.55938e-07	2.80117e-07	0.984785	5.74984e-07	9.46436e-07	1.0864	5.65681e-08	9.79298e-08	Up.upon.vha-6, 19
WBGene00012762	Y41E3.1	105.54	106.007	105.577	82.251	85.692	81.7944	66.2143	60.9425	65.4465	67.6627	64.2849	67.248	Y41E3.1	-0.34494	5.45702e-14	1.41481e-13	-0.720387	2.44833e-25	1.35269e-24	-0.671217	3.43935e-24	1.74088e-23	N.A.
WBGene00012763	atln-2	4.64447	3.10443	3.59486	4.92034	5.75587	5.37396	6.66501	5.49036	6.23138	5.97133	7.10046	5.64518	atln-2	0.517837	0.000612899	0.000893186	0.71219	4.84895e-06	7.62278e-06	0.735475	2.57214e-06	4.09511e-06	N.A.
WBGene00012764	Y41E3.6	0.460357	0.473903	0.282607	0.830354	0.742666	0.775627	0.808803	0.535399	0.564775	0.815057	0.633884	0.886712	Y41E3.6	0.984849	0.00584029	0.00792872	0.662044	0.0686991	0.0811923	0.964249	0.00705411	0.00915211	N.A.
WBGene00012765	Y41E3.7	96.9926	97.3427	101.418	97.4238	94.2563	96.0956	102.307	99.157	104.594	102.034	108.3	106.286	Y41E3.7	-0.0392693	0.278043	0.313252	0.0493773	0.171624	0.193558	0.0982183	0.00801451	0.0103451	N.A.
WBGene00012766	Y41E3.8	14.3281	15.5891	16.6532	17.8693	17.2752	17.487	39.8531	38.7456	38.544	34.228	38.8803	36.5297	Y41E3.8	0.1792	0.0104559	0.0138875	1.33344	3.65017e-26	2.2025e-25	1.2361	1.14519e-24	6.08158e-24	Up.upon.vha-16, 19
WBGene00012767	fcd-2	63.6522	63.7374	59.3431	40.6367	42.5311	41.0321	31.6286	29.5141	32.9448	34.4452	31.3735	32.9799	fcd-2	-0.587826	2.58504e-16	7.76732e-16	-0.989617	6.36298e-24	3.04941e-23	-0.918675	7.88507e-23	3.48164e-22	N.A.
WBGene00012768	eef-1B.2	270.282	263.739	273.752	168.859	174.559	179.419	191.307	195.985	183.153	186.771	188.422	186.853	eef-1B.2	-0.627856	2.2415e-21	9.94249e-21	-0.502255	7.97182e-18	2.38793e-17	-0.523098	1.85916e-18	5.86785e-18	N.A.
WBGene00012769	Y41E3.11	240.815	239.247	238.781	176.611	185.2	179.867	203.645	194.976	214.036	192.391	200.47	210.066	Y41E3.11	-0.408511	1.92086e-12	4.55376e-12	-0.231632	1.74221e-06	2.79643e-06	-0.25462	2.79228e-07	4.67532e-07	N.A.
WBGene00012772	srt-49	0.742666	0.951664	0.890669	1.1554	0.943634	0.890669	0.366715	0.55848	0.361708	0.48667	0.726813	0.979459	srt-49	0.208607	0.432547	0.47142	-1.02882	0.00325204	0.0043039	-0.2871	0.323253	0.353995	N.A.
WBGene00012773	srt-48	0.152226	0.216921	0.0959023	0.459575	0.211501	0.27481	0.30205	0.145167	0.332335	0.171229	0.339423	0.335764	srt-48	1.02512	0.0727503	0.0889866	0.733625	0.209529	0.233836	0.874006	0.130461	0.150197	N.A.
WBGene00012776	Y42A5A.1	5.54529	6.27789	5.76179	5.49113	7.08344	5.7603	4.22979	4.30803	4.88398	5.20373	4.886	5.46702	Y42A5A.1	0.0532569	0.556269	0.593444	-0.390712	0.000224682	0.000320305	-0.176313	0.0659616	0.0783882	N.A.
WBGene00012777	lact-8	9.05119	9.15106	8.6687	11.9792	11.7452	12.5494	9.11302	9.47338	9.12983	12.0925	9.32545	11.658	lact-8	0.432667	3.78426e-05	5.96275e-05	0.0448169	0.657138	0.682679	0.290935	0.00426956	0.00563157	N.A.
WBGene00012778	Y42A5A.3	0.963385	1.10881	1.18364	2.20887	2.91787	2.57859	1.48125	1.51299	1.32318	2.44548	2.48359	1.93547	Y42A5A.3	1.23897	1.79809e-07	3.21716e-07	0.410048	0.0738326	0.0869255	1.07238	4.2601e-06	6.69709e-06	Up.upon.vha-6, 19
WBGene00012779	cdkl-1	0.815057	0.610211	0.476104	1.18399	1.27918	1.37204	1.43107	1.53683	1.68449	1.2736	1.30493	1.50168	cdkl-1	1.04407	0.00134637	0.00191745	1.32224	5.46566e-05	8.08187e-05	1.13221	0.000517381	0.00072559	Up.upon.vha-6, 16, 19
WBGene00012780	Y42A5A.5	5.54529	6.5722	6.90063	3.1694	3.02119	3.18923	1.91701	2.72821	2.32317	2.44548	2.67051	2.05575	Y42A5A.5	-1.0138	5.69647e-09	1.1031e-08	-1.45684	5.81444e-12	1.23867e-11	-1.40908	1.07027e-11	2.24813e-11	N.A.
WBGene00012781	nspd-7	21.3518	23.5947	23.0849	58.036	65.5237	61.2986	62.5811	57.2526	58.4576	59.9095	68.2897	61.0713	nspd-7	1.44173	2.00443e-21	8.94246e-21	1.39024	9.86931e-21	3.62831e-20	1.47507	7.64696e-22	3.10552e-21	Up.upon.vha-6, 16, 19
WBGene00012782	Y43C5A.2	106.966	104.557	107.233	367.858	369.191	358.202	174.559	174.822	177.046	171.4	177.414	175.255	Y43C5A.2	1.7807	3.81652e-45	8.01035e-43	0.72385	5.10261e-27	3.39378e-26	0.717248	7.53875e-27	5.06373e-26	Up.upon.vha-6 only
WBGene00012783	Y43C5A.3	9.18736	8.47467	7.63261	27.8803	31.2439	29.1246	81.5166	92.756	80.9471	75.8556	77.2608	75.9572	Y43C5A.3	1.80516	1.07486e-24	6.63085e-24	3.33598	2.13115e-37	6.57134e-36	3.18285	2.02118e-36	5.45778e-35	Up.upon.vha-6, 16, 19
WBGene00012784	Y43C5A.4	3.59668	2.65622	3.7258	7.69507	8.01797	6.76006	7.44718	7.54982	7.88494	8.79206	8.61678	7.10677	Y43C5A.4	1.18364	4.73146e-13	1.1621e-12	1.21298	2.07063e-13	4.77699e-13	1.30636	1.344e-14	3.31246e-14	Up.upon.vha-6, 16, 19
WBGene00012785	Y43C5B.2	1.3495	1.18035	1.74205	8.43508	9.23187	7.13506	5.6095	4.86977	6.0574	6.51337	7.14278	7.68183	Y43C5B.2	2.54879	1.63857e-18	5.72322e-18	1.96624	5.14885e-14	1.22535e-13	2.33653	6.08134e-17	1.7299e-16	Up.upon.vha-6, 16, 19
WBGene00012786	Y43C5B.3	12.8985	11.5273	13.0724	35.1663	36.9565	36.4547	28.2835	32.4667	30.4285	30.8919	36.1954	30.9777	Y43C5B.3	1.53581	3.44249e-24	2.01658e-23	1.28193	1.10171e-20	4.03271e-20	1.38513	3.66868e-22	1.52855e-21	Up.upon.vha-6, 16, 19
WBGene00012787	Y43D4A.1	0.152226	0.162122	0.162898	0.357767	0.271643	0.177916	0.171229	0.27257	0.271643	0.240318	0.303254	0.396043	Y43D4A.1	0.701666	0.193455	0.223571	0.552602	0.312785	0.341398	0.947985	0.0738708	0.0873716	N.A.
WBGene00012788	Y43D4A.2	0.211501	0.216921	0.162898	0.332997	0.396988	0.337458	0.240318	0.171229	0.271643	0.240318	0.339423	0.211501	Y43D4A.2	0.859015	0.0641275	0.0788519	0.193405	0.695186	0.719171	0.401973	0.404633	0.436515	N.A.
WBGene00012791	Y43D4A.5	1.26037	1.41596	1.979	7.66617	8.48198	9.59454	6.54002	6.9324	8.19897	9.7049	7.91342	8.90523	Y43D4A.5	2.48859	6.77926e-19	2.43842e-18	2.23972	5.57915e-17	1.58217e-16	2.53288	3.27038e-19	1.08543e-18	Up.upon.vha-6, 16, 19
WBGene00012792	Y43D4A.6	0.333991	0.752667	0.222761	0.021829	0.021829	0.0209891	0.0472232	0.0204472	0.0209891	0.0199193	0.0199193	0.0472232	Y43D4A.6	-4.15072	4.58825e-07	8.03575e-07	-3.81108	2.35962e-06	3.76326e-06	-3.84882	1.96884e-06	3.15555e-06	N.A.
WBGene00012794	Y43E12A.2	16.4473	15.2463	17.5619	65.1477	64.5574	65.0897	49.835	48.7121	49.5896	46.5172	40.3141	42.0887	Y43E12A.2	1.98604	2.12741e-33	4.35624e-32	1.59096	8.52711e-29	7.04049e-28	1.388	4.82267e-26	2.95929e-25	Up.upon.vha-6, 16, 19
WBGene00012795	Y43E12A.3	6.56472	5.91991	8.00344	1.81615	1.92402	1.66552	2.2757	2.35949	2.37946	2.88137	3.22722	3.1339	Y43E12A.3	-1.91311	4.03615e-16	1.19755e-15	-1.53496	2.79629e-14	6.7566e-14	-1.1385	1.47053e-11	3.0645e-11	N.A.
WBGene00012796	Y43F4A.1	10.7818	10.698	11.1954	14.6025	15.4962	14.0384	13.5037	12.6071	12.8877	15.11	14.8072	14.397	Y43F4A.1	0.432931	8.71745e-09	1.67319e-08	0.254913	0.000204389	0.000292097	0.439602	6.07867e-09	1.10212e-08	N.A.
WBGene00012798	Y43F4A.3	0.460357	0.752667	0.403281	0.964102	0.769489	0.830354	0.240318	0.240318	0.271643	0.298924	0.369732	0.2735	Y43F4A.3	0.713249	0.00893426	0.0119473	-1.05177	0.00384094	0.00505935	-0.736516	0.0291231	0.0358292	N.A.
WBGene00012799	Y43F4A.4	0.0302716	0.162122	0.02949	0.800072	0.60579	0.488127	0.338353	0.655331	0.423685	0.655331	0.493705	0.51842	Y43F4A.4	3.55816	2.85374e-07	5.0463e-07	3.11416	5.48973e-06	8.60084e-06	3.39278	8.73789e-07	1.4257e-06	Up.upon.vha-6, 16, 19
WBGene00012802	set-25	12.6079	12.6933	13.3735	4.03104	4.19733	3.95178	4.73077	4.50514	4.3574	3.87709	3.95489	4.62739	set-25	-1.66676	2.10848e-23	1.13176e-22	-1.50882	2.74678e-22	1.13598e-21	-1.63818	3.51461e-23	1.60363e-22	N.A.
WBGene00012803	Y43F4B.5	148.663	144	148.708	130.156	124.727	120.534	79.7042	83.0975	80.6797	77.2187	77.6739	78.5002	Y43F4B.5	-0.234042	3.55126e-09	6.95786e-09	-0.858229	2.58635e-28	2.00967e-27	-0.9191	1.81316e-29	1.67923e-28	N.A.
WBGene00012804	Y43F4B.7	45.1297	44.0523	44.0794	18.8151	20.6418	19.4527	26.6096	24.5992	22.8856	24.0931	23.9319	23.0518	Y43F4B.7	-1.17866	3.75691e-25	2.44418e-24	-0.849546	1.95633e-20	7.04354e-20	-0.907003	2.17875e-21	8.49337e-21	N.A.
WBGene00012806	Y43F4B.9	20.8862	18.5343	21.0214	9.19614	8.08741	7.81554	8.09107	7.74684	7.68417	8.51674	7.78179	8.10604	Y43F4B.9	-1.26908	4.02975e-21	1.74553e-20	-1.35953	6.57572e-22	2.638e-21	-1.30695	1.91748e-21	7.52406e-21	N.A.
WBGene00012807	Y43F4B.10	31.6754	30.8059	29.6882	8.29627	8.51794	7.92072	11.7787	10.3467	9.85423	11.0793	10.7171	10.0624	Y43F4B.10	-1.89791	4.55854e-27	3.7554e-26	-1.5309	1.22161e-24	6.28324e-24	-1.53328	1.13685e-24	6.03899e-24	N.A.
WBGene00012808	Y43F8A.1	0.532178	0.819547	0.546403	0.800072	0.769489	0.581062	0.668422	0.591537	0.750979	0.516854	0.523761	0.917729	Y43F8A.1	0.195362	0.496643	0.535212	0.105755	0.716814	0.738938	0.0200838	0.945766	0.951225	N.A.
WBGene00012809	Y43F8A.2	17.7008	19.2694	19.2774	101.005	104.184	103.413	85.6791	78.9816	80.9471	83.5169	84.6895	82.3379	Y43F8A.2	2.45696	2.79689e-39	1.65044e-37	2.12683	3.08644e-36	7.60087e-35	2.15631	1.57711e-36	4.32825e-35	Up.upon.vha-6, 16, 19
WBGene00012810	nceh-1	7.45338	8.80993	7.83906	9.10957	7.35842	9.59454	6.79529	6.95333	7.53344	6.5722	7.56032	7.26158	nceh-1	0.107077	0.257958	0.292462	-0.177318	0.0773434	0.0908189	-0.170891	0.0877815	0.102981	N.A.
WBGene00012811	Y43F8A.5	4.2153	5.48993	4.28166	4.56844	4.22979	4.22577	4.17199	3.88631	3.93538	3.92863	3.53359	4.45484	Y43F8A.5	-0.0930497	0.482185	0.520803	-0.211717	0.122259	0.140422	-0.226632	0.0994352	0.115952	N.A.
WBGene00012812	Y43F8B.1	70.5195	67.4244	72.7271	117.469	114.555	117.999	80.8058	81.3879	80.0394	80.8998	74.5682	82.5205	Y43F8B.1	0.733047	2.26002e-20	9.16412e-20	0.202084	9.75908e-05	0.000142209	0.175263	0.000582311	0.00081393	N.A.
WBGene00012813	Y43F8B.2	28.1206	30.9296	29.992	107.756	98.2986	105.129	49.7444	46.8073	49.5896	58.3836	49.6383	53.7713	Y43F8B.2	1.80528	4.10439e-34	9.47602e-33	0.715394	1.79171e-16	4.93115e-16	0.859625	1.26996e-19	4.34375e-19	Up.upon.vha-6 only
WBGene00012814	Y43F8B.3	2.66667	3.39628	2.43017	15.7811	12.4654	14.989	13.1641	11.3298	12.5099	10.6182	7.60483	11.212	Y43F8B.3	2.35512	5.47734e-18	1.84847e-17	2.13501	3.06927e-16	8.31345e-16	1.78747	2.62072e-13	5.98845e-13	Up.upon.vha-6, 16, 19
WBGene00012815	phy-4	0.0925065	0.162122	0.162898	0.425525	0.366715	0.241761	0.398726	0.27257	0.361708	0.48667	0.339423	0.396043	phy-4	1.31664	0.0225391	0.0290163	1.33625	0.0206366	0.0256551	1.58141	0.00566892	0.00741011	Up.upon.vha-6, 16, 19
WBGene00012816	scl-21	0.0302716	0.0302716	0.0959023	0.0860715	0.021829	0.0496684	0.61317	0.622652	0.657939	0.629745	0.578606	0.633884	scl-21	0.0294163	0.966861	0.97112	3.82762	5.33169e-09	9.71263e-09	3.78726	7.17242e-09	1.29636e-08	Up.upon.vha-16, 19
WBGene00012818	Y43F8B.7	0.211501	0.162122	0.476104	0.177916	0.0860715	0.241761	0.240318	0.111718	0.271643	0.111718	0.175655	0.241761	Y43F8B.7	-0.713085	0.165406	0.193114	-0.386996	0.427772	0.457707	-0.593733	0.239226	0.266835	N.A.
WBGene00012819	Y43F8B.9	5.42631	3.61963	4.76945	11.1486	12.1101	11.3716	15.4498	16.5671	15.6442	14.1316	15.4102	13.7144	Y43F8B.9	1.34484	1.97477e-14	5.24731e-14	1.80586	1.3865e-19	4.70315e-19	1.66479	4.3306e-18	1.32823e-17	Up.upon.vha-6, 16, 19
WBGene00012820	Y43F8B.10	0.152226	0.0986294	0.0959023	0.021829	0.146915	0.0496684	0.30205	0.208985	0.0484304	0.111718	0.114679	0.175655	Y43F8B.10	-1.05891	0.17124	0.199432	0.361206	0.576531	0.605064	0.214578	0.743836	0.766752	N.A.
WBGene00012821	Y43F8B.11	2.96894	2.34242	3.05325	1.70475	1.51875	1.31415	2.72751	2.9595	2.64765	3.19466	3.14919	3.09971	Y43F8B.11	-0.880481	4.55109e-06	7.54024e-06	0.00318096	0.982234	0.983885	0.184885	0.186066	0.210398	N.A.
WBGene00012822	Y43F8B.12	1.03719	0.610211	1.58572	1.39377	1.21413	1.87724	23.1281	23.8792	26.239	24.6102	23.8545	23.9217	Y43F8B.12	0.554481	0.0478347	0.0596078	4.6064	2.23483e-25	1.24142e-24	4.59127	2.57626e-25	1.46591e-24	Up.upon.vha-16, 19
WBGene00012823	Y43F8B.13	0.815057	1.03484	1.58572	1.90418	1.7748	1.69435	1.77226	1.9007	1.35298	1.89209	1.55783	1.35365	Y43F8B.13	0.699906	0.00232624	0.00325473	0.590025	0.0103594	0.0132021	0.526189	0.022369	0.0278181	N.A.
WBGene00012824	Y43F8B.14	1.808	1.88722	1.6662	5.88736	6.27469	5.72528	24.1094	23.8059	26.1059	24.7922	25.9391	25.5112	Y43F8B.14	1.73903	3.03824e-14	7.99036e-14	3.7879	7.16463e-29	5.96891e-28	3.83148	4.21137e-29	3.74501e-28	Up.upon.vha-6, 16, 19
WBGene00012825	Y43F8C.3	11.1698	9.99186	11.3684	23.9858	23.8844	24.2728	41.4415	42.4234	45.4002	36.1075	31.8812	35.6944	Y43F8C.3	1.15141	8.2985e-17	2.57645e-16	1.99179	3.01147e-27	2.05322e-26	1.67249	9.72049e-24	4.69011e-23	Up.upon.vha-6, 16, 19
WBGene00012826	dyf-19	0.815057	0.951664	0.824973	0.992003	0.859874	0.890669	1.03257	1.11598	0.865706	1.11661	0.945002	1.15013	dyf-19	0.0825422	0.751139	0.777534	0.213456	0.404658	0.43479	0.307874	0.224168	0.250978	N.A.
WBGene00012827	Y43F8C.5	11.2502	10.3726	10.0784	38.0203	39.5288	38.5256	30.7828	33.8455	28.6079	34.7767	35.8199	34.0916	Y43F8C.5	1.87376	2.24279e-29	2.5305e-28	1.55442	1.54396e-25	8.73145e-25	1.72468	1.18222e-27	8.72376e-27	Up.upon.vha-6, 16, 19
WBGene00012828	Y43F8C.6	14.4115	12.1781	13.61	3.99484	4.17199	4.19017	4.22979	2.84646	3.45863	3.22505	3.37095	3.81378	Y43F8C.6	-1.69872	3.1276e-21	1.36597e-20	-1.94754	2.04511e-22	8.56342e-22	-1.94943	1.9393e-22	8.26082e-22	N.A.
WBGene00012829	Y43F8C.7	69.734	67.9571	71.4284	47.7118	47.6589	48.806	43.0318	42.9268	38.8625	43.9236	38.8803	42.0887	Y43F8C.7	-0.536268	3.02842e-17	9.70705e-17	-0.745793	3.36168e-22	1.38132e-21	-0.745123	3.40531e-22	1.42331e-21	N.A.
WBGene00012830	mrps-28	29.2476	28.7507	29.992	16.9474	20.2897	18.6709	12.9788	16.2936	11.9009	12.4374	13.0245	13.0666	mrps-28	-0.65794	6.1921e-11	1.3403e-10	-1.10829	4.46669e-17	1.27275e-16	-1.19156	5.66684e-18	1.72347e-17	N.A.
WBGene00012831	Y43F8C.9	6.03033	6.15113	6.0574	18.4223	20.7613	17.1947	14.155	16.2476	14.2827	17.0835	14.5609	14.9672	Y43F8C.9	1.6238	5.19586e-19	1.88764e-18	1.28997	5.74697e-15	1.44201e-14	1.35021	9.82495e-16	2.58242e-15	Up.upon.vha-6, 16, 19
WBGene00012832	dmd-3	0.272106	0.216921	0.33976	0.459575	0.629745	0.488127	0.693891	0.622652	0.802714	0.741014	0.461959	0.335764	dmd-3	0.939035	0.0308159	0.0391425	1.37094	0.00138896	0.0018837	0.839854	0.0551441	0.0660214	Up.upon.vha-16 only
WBGene00012833	Y43F8C.11	0.885079	0.878252	0.824973	1.3186	1.66852	1.31415	1.50617	2.03646	1.68449	1.89209	1.43329	1.76567	Y43F8C.11	0.724207	0.00509526	0.00694791	1.00347	0.000116998	0.000169633	0.9669	0.000199685	0.000287264	Up.upon.vha-16 only
WBGene00012834	Y43F8C.13	26.7239	27.8208	28.7704	26.5708	28.566	27.5799	4.34708	5.21479	4.17271	5.01176	4.58282	4.69897	Y43F8C.13	-0.0103264	0.845973	0.863458	-2.60694	1.19599e-30	1.26445e-29	-2.54352	1.55201e-30	1.67049e-29	N.A.
WBGene00012835	ani-3	61.2114	58.753	64.0451	59.8348	62.522	58.3262	44.2774	38.4778	41.1915	41.8148	38.7673	44.1944	ani-3	-0.0259851	0.5539	0.591053	-0.571554	5.86585e-16	1.56045e-15	-0.56155	1.01649e-15	2.66874e-15	N.A.
WBGene00012837	Y43F8C.16	0.211501	0.473903	0.403281	0.573158	0.859874	0.753384	0.553916	0.655331	0.564775	0.571038	0.578606	0.827367	Y43F8C.16	1.06685	0.00573495	0.00778857	0.781257	0.0462744	0.0556293	0.919659	0.0180235	0.0226167	Up.upon.vha-6 only
WBGene00012838	Y43F8C.17	0.0925065	0.0302716	0.162898	0.240318	0.239364	0.0496684	0.210239	0.171229	0.171229	0.144301	0.27481	0.146038	Y43F8C.17	0.882953	0.238583	0.271863	1.2524	0.0865456	0.10103	1.22227	0.0949179	0.110946	N.A.
WBGene00012839	Y43F8C.18	0.152226	0.278015	0.282607	0.298924	0.396988	0.488127	0.398726	0.504952	0.750979	0.48667	0.698922	0.48667	Y43F8C.18	0.758955	0.0750235	0.0916518	1.2207	0.00351707	0.00464401	1.26381	0.00248335	0.00332687	Up.upon.vha-16, 19
WBGene00012840	grsp-1	0.815057	1.03484	1.50134	0.964102	0.657939	0.581062	0.920694	0.55848	0.833811	0.70869	0.917274	0.979459	grsp-1	-0.592986	0.243186	0.276699	-0.520474	0.299183	0.327364	-0.330199	0.492564	0.523666	N.A.
WBGene00012845	set-24	42.6627	39.9674	39.9103	19.4277	18.8707	19.7615	17.1954	13.9164	15.9104	17.2396	13.5236	16.5626	set-24	-1.07724	4.23989e-23	2.2047e-22	-1.3867	1.67177e-26	1.04387e-25	-1.37975	1.89733e-26	1.21891e-25	N.A.
WBGene00012846	srxa-14	0.272106	0.752667	0.403281	1.23773	0.914463	0.723551	0.553916	0.591537	0.423685	0.741014	0.832948	0.945002	srxa-14	1.10346	0.00288559	0.00401151	0.249801	0.52762	0.557024	0.940196	0.0116266	0.0148284	Up.upon.vha-6 only
WBGene00012847	srxa-15	0.211501	0.0986294	0.162898	0.425525	0.300611	0.51842	0.27257	0.30205	0.0860715	0.298924	0.27481	0.211501	srxa-15	1.42868	0.00567339	0.0077078	0.352981	0.525796	0.55548	0.784605	0.142457	0.163387	Up.upon.vha-6 only
WBGene00012848	Y44A6B.3	1.18035	1.64417	2.05783	1.36442	1.51875	1.55853	0.976766	1.0242	1.03257	1.33901	1.26988	1.15013	Y44A6B.3	-0.101677	0.606499	0.641987	-0.649808	0.0047621	0.00622389	-0.342909	0.102013	0.118794	N.A.
WBGene00012849	ttr-13	0.669307	1.33566	1.11229	2.53266	3.02119	3.40983	1.9987	1.43572	1.97201	2.36753	1.88794	1.84461	ttr-13	1.57153	4.92015e-09	9.55776e-09	0.836495	0.000942266	0.00129098	1.01763	6.44604e-05	9.52771e-05	Up.upon.vha-6, 19
WBGene00012850	Y44A6C.1	6.62505	5.59837	7.69342	8.73637	9.95591	9.54602	24.5288	23.3429	22.1807	22.1247	17.4743	20.7511	Y44A6C.1	0.513788	1.82332e-05	2.92536e-05	1.82543	1.72752e-23	7.93712e-23	1.60466	5.53027e-21	2.08755e-20	Up.upon.vha-16, 19
WBGene00012851	Y44A6C.2	3.59668	3.24898	4.14716	0.211501	0.175655	0.177916	0.27257	0.171229	0.240318	0.357767	0.114679	0.300611	Y44A6C.2	-4.27984	2.15911e-13	5.40582e-13	-4.02567	2.44652e-13	5.6252e-13	-3.97948	2.42558e-13	5.55699e-13	N.A.
WBGene00012853	Y44A6D.2	14.6501	14.1997	15.0509	19.3249	21.546	19.0061	15.2334	20.249	16.6355	17.7089	17.1947	17.2064	Y44A6D.2	0.445948	4.4694e-07	7.83131e-07	0.237688	0.00380602	0.00501514	0.24762	0.00262545	0.00351239	N.A.
WBGene00012854	Y44A6D.3	17.1446	18.1299	17.7117	25.068	30.341	27.4509	32.6944	32.9532	30.6189	31.8727	29.7707	30.038	Y44A6D.3	0.641071	1.56101e-12	3.72073e-12	0.861015	3.80022e-17	1.08754e-16	0.790758	9.90709e-16	2.60363e-15	N.A.
WBGene00012855	Y44A6D.5	6.7388	6.5722	6.823	23.8127	25.1785	26.7115	22.1076	21.668	19.7323	22.6411	22.058	23.6309	Y44A6D.5	1.9093	1.41682e-26	1.10277e-25	1.6557	1.09385e-23	5.11218e-23	1.76251	6.11352e-25	3.34172e-24	Up.upon.vha-6, 16, 19
WBGene00012856	Y44A6D.6	0.396043	0.278015	0.222761	0.211501	0.300611	0.365842	0.171229	0.208985	0.240318	0.332997	0.147618	0.0472232	Y44A6D.6	-0.0259214	0.955666	0.961287	-0.504234	0.316007	0.344772	-1.13417	0.0436279	0.0527741	N.A.
WBGene00012857	pbo-5	7.8351	7.01373	7.11949	4.95965	6.35905	6.3186	6.19251	6.12076	7.29771	6.61391	6.37609	6.281	pbo-5	-0.324491	0.00378155	0.00521031	-0.16674	0.114328	0.131788	-0.187637	0.0774926	0.091462	N.A.
WBGene00012858	Y44F5A.1	30.6484	33.8599	31.4797	13.5667	16.2936	13.5236	11.3646	12.4747	12.5099	12.6102	11.8244	12.4072	Y44F5A.1	-1.14995	4.40145e-22	2.08235e-21	-1.401	1.30663e-24	6.70375e-24	-1.38073	1.9399e-24	1.00873e-23	N.A.
WBGene00012859	Y45F3A.1	5.88442	7.52169	6.90063	10.901	11.1006	9.3496	10.5238	9.61489	9.77726	11.0054	11.0681	10.757	Y45F3A.1	0.629852	6.73951e-08	1.23582e-07	0.565255	7.84308e-07	1.28276e-06	0.700425	4.7312e-09	8.62894e-09	N.A.
WBGene00012860	acdh-11	47.2727	46.3518	47.93	57.3254	57.5268	56.6421	36.4307	38.7456	37.7196	39.5434	35.2273	36.3091	acdh-11	0.276918	1.12775e-07	2.04412e-07	-0.326657	1.38326e-08	2.47279e-08	-0.351329	2.5132e-09	4.64886e-09	N.A.
WBGene00012861	Y45F3A.4	12.2286	10.8142	12.4983	8.22131	8.08741	7.33685	5.65012	6.58494	6.50679	6.88212	6.04961	6.60738	Y45F3A.4	-0.586777	1.3231e-09	2.65743e-09	-0.92364	1.47744e-14	3.61865e-14	-0.862224	9.11597e-14	2.13535e-13	N.A.
WBGene00012863	Y45F3A.8	0.0925065	0.0986294	0.476104	1.23773	1.4906	1.20323	1.26658	1.08852	1.43107	1.55958	0.889705	1.47056	Y45F3A.8	3.00017	3.99575e-08	7.39939e-08	2.94345	6.62903e-08	1.14535e-07	2.95986	5.73042e-08	9.91947e-08	Up.upon.vha-6, 16, 19
WBGene00012864	Y45F3A.9	16.4473	17.1085	18.2688	7.07195	8.0423	8.68355	6.94461	6.14729	6.15199	5.08157	6.01892	6.54517	Y45F3A.9	-1.12653	5.06447e-18	1.71257e-17	-1.43028	8.32266e-21	3.07685e-20	-1.5608	8.75051e-22	3.53658e-21	N.A.
WBGene00012866	Y45F10A.3	6.50129	6.02522	6.57668	3.99484	3.46776	3.90704	7.48029	6.88137	7.04441	7.3337	6.40596	7.42649	Y45F10A.3	-0.75029	2.05938e-07	3.67221e-07	0.164367	0.120763	0.13879	0.14593	0.168135	0.191328	N.A.
WBGene00012867	seld-1	17.0949	17.4851	17.0966	11.9792	11.7012	11.7559	15.4498	16.2476	15.7865	13.6904	15.8126	15.11	seld-1	-0.544277	4.73869e-10	9.78137e-10	-0.122281	0.0640446	0.0758807	-0.214593	0.00197161	0.00265808	N.A.
WBGene00012868	tbc-9	80.1987	76.3568	76.3992	69.6041	76.5395	73.7986	100.417	97.8528	107.032	102.085	103.056	103.073	tbc-9	-0.0836584	0.0530893	0.0658536	0.389537	1.70825e-12	3.74008e-12	0.404234	5.19474e-13	1.16752e-12	N.A.
WBGene00012869	Y45F10A.7	13.3735	13.0072	14.3281	13.2541	14.4941	13.1785	12.274	13.0562	11.9648	10.7771	11.0681	10.4595	Y45F10A.7	0.00758603	0.907395	0.918233	-0.126077	0.0637463	0.0755515	-0.332745	1.49707e-05	2.28708e-05	N.A.
WBGene00012870	Y45F10B.2	0.963385	0.951664	0.687341	8.99361	9.79008	8.62433	5.3083	4.89741	5.12504	5.54069	6.5971	5.43551	Y45F10B.2	3.41133	2.8284e-20	1.13641e-19	2.57435	2.7867e-15	7.12097e-15	2.76646	1.63792e-16	4.51327e-16	Up.upon.vha-6, 16, 19
WBGene00012871	Y45F10B.3	3.59668	2.5828	4.63899	7.83906	6.5722	7.09783	6.62428	7.128	7.68417	7.3337	7.38834	6.83017	Y45F10B.3	1.0286	1.11146e-08	2.12051e-08	1.02492	1.26636e-08	2.26667e-08	1.03435	9.83424e-09	1.76708e-08	Up.upon.vha-6, 16, 19
WBGene00012872	Y45F10B.8	0.0925065	0.278015	0.282607	1.02787	1.13458	1.0116	1.23773	1.34671	0.97544	1.33901	1.40871	1.47056	Y45F10B.8	2.44818	4.8101e-06	7.96294e-06	2.60235	1.34824e-06	2.17637e-06	2.85932	1.50846e-07	2.55937e-07	Up.upon.vha-6, 16, 19
WBGene00012873	Y45F10B.9	0.333991	0.0302716	0.222761	0.546868	0.882708	0.69217	0.838378	0.535399	0.919864	0.741014	0.832948	0.827367	Y45F10B.9	2.40432	0.000194926	0.000293805	2.50603	0.000104488	0.000151817	2.60826	5.41691e-05	8.04392e-05	Up.upon.vha-6, 16, 19
WBGene00012875	Y45F10B.13	34.2559	31.2051	32.2256	60.5783	56.5466	56.1731	34.5501	35.3258	37.7196	32.7011	28.1375	34.344	Y45F10B.13	0.827232	5.082e-19	1.84809e-18	0.139464	0.0241526	0.0298192	-0.0414498	0.501355	0.53243	N.A.
WBGene00012876	Y45F10B.15	0.152226	0.0302716	0.0959023	0.357767	0.146915	0.337458	0.0860715	0.171229	0.0209891	0.455647	0.211501	0.241761	Y45F10B.15	1.77539	0.0172768	0.0224657	-0.171966	0.844297	0.858284	1.90683	0.010223	0.0130942	Up.upon.vha-6, 19
WBGene00012877	Y45F10C.1	0.272106	0.162122	0.162898	0.516854	0.485989	0.51842	0.27257	0.482986	0.594919	0.48667	0.369732	0.423013	Y45F10C.1	1.3929	0.000801186	0.00115898	1.14882	0.00593181	0.00770522	1.13477	0.00657074	0.00854598	Up.upon.vha-6, 16, 19
WBGene00012878	Y45F10C.2	2.43844	2.5828	2.83238	0.298924	0.629745	0.69217	0.426977	0.458111	0.361708	0.298924	0.814698	0.633884	Y45F10C.2	-2.3656	5.92984e-10	1.21572e-09	-2.65927	2.01791e-10	3.9553e-10	-2.28432	9.20322e-10	1.74199e-09	N.A.
WBGene00012879	fbxa-215	192.277	187.737	191.488	24.1679	23.8295	26.9589	20.0976	19.0082	19.5649	22.536	24.8798	19.473	fbxa-215	-2.9328	4.82677e-42	4.7674e-40	-3.28436	1.02542e-42	8.56995e-41	-3.10215	2.12939e-42	1.70999e-40	N.A.
WBGene00012880	Y45F10C.4	63.2803	67.0325	60.1446	76.4113	83.8056	76.6379	37.149	42.1829	35.8519	45.7695	43.9654	36.979	Y45F10C.4	0.314588	9.47412e-06	1.54187e-05	-0.727696	2.46401e-13	5.6633e-13	-0.59258	6.51397e-11	1.31046e-10	N.A.
WBGene00012883	Y45F10D.2	1.96954	1.96403	2.83238	3.54383	3.29519	3.48094	1.32157	1.43572	1.32318	1.18364	1.58572	1.38534	Y45F10D.2	0.630797	0.000212	0.000318786	-0.708215	0.00088151	0.0012098	-0.691486	0.00108055	0.00148297	N.A.
WBGene00012885	Y45F10D.4	37.003	34.8823	38.1249	32.178	34.1305	38.8503	32.6944	31.6569	33.5411	33.5689	30.9777	31.3292	Y45F10D.4	-0.0686001	0.184475	0.213835	-0.167764	0.00220392	0.00295167	-0.198293	0.000401211	0.000567149	N.A.
WBGene00012886	Y45F10D.6	1.03719	1.72874	1.58572	1.93624	2.29753	2.66667	2.60735	2.68481	3.13434	3.61963	3.03518	3.50422	Y45F10D.6	0.687207	0.000870113	0.00125594	0.983062	3.48965e-06	5.52209e-06	1.25344	1.18733e-08	2.12438e-08	Up.upon.vha-19 only
WBGene00012887	Y45F10D.7	48.3704	48.4154	47.5183	50.9961	53.4829	49.3457	39.5797	37.3057	39.8646	38.9437	37.0257	40.9507	Y45F10D.7	0.0914377	0.0850071	0.103186	-0.306286	1.16593e-06	1.88918e-06	-0.304741	1.26802e-06	2.04973e-06	N.A.
WBGene00012888	sas-6	83.5471	83.0644	84.5155	56.3024	59.8154	55.6711	46.3904	46.1054	48.4103	49.5476	51.9968	53.416	sas-6	-0.548452	2.97687e-20	1.19424e-19	-0.833969	6.38144e-27	4.18555e-26	-0.697174	4.78535e-24	2.38557e-23	N.A.
WBGene00012889	Y45F10D.10	5.42631	4.84317	4.76945	3.73831	3.50739	3.74213	10.116	10.5583	10.0784	12.0486	9.94346	10.6213	Y45F10D.10	-0.451138	0.000815514	0.00117925	1.03402	2.22254e-13	5.11912e-13	1.11452	1.44632e-14	3.5547e-14	Up.upon.vha-16, 19
WBGene00012890	lact-9	23.8583	24.3172	25.0053	20.1524	20.9602	20.8257	35.5652	36.5041	33.3537	35.1045	35.1981	35.9012	lact-9	-0.24055	2.59608e-05	4.13074e-05	0.525903	9.46823e-15	2.34578e-14	0.537529	4.27367e-15	1.08457e-14	N.A.
WBGene00012891	sorb-1	13.4231	13.5945	13.3222	29.326	27.6881	28.1206	23.3913	24.1679	24.3425	23.9583	20.1966	21.3367	sorb-1	1.07716	3.90583e-21	1.69384e-20	0.833669	1.49836e-16	4.14541e-16	0.695505	1.16357e-13	2.70977e-13	Up.upon.vha-6 only
WBGene00012892	Y45F10D.14	1.11013	1.96403	1.33758	1.39377	1.01089	1.20323	0.693891	0.535399	0.865706	0.655331	0.814698	0.859874	Y45F10D.14	-0.260816	0.23436	0.267249	-1.06013	0.000151426	0.000218043	-0.889075	0.000775583	0.00107521	N.A.
WBGene00012893	Y45F10D.15	0.152226	0.0302716	0.162898	0.177916	0.146915	0.211501	0.398726	0.171229	0.145167	0.111718	0.114679	0.300611	Y45F10D.15	0.960346	0.158709	0.185893	1.24065	0.0639065	0.0757365	0.786709	0.255104	0.283432	N.A.
WBGene00012894	tbc-17	64.9113	66.2875	67.4244	113.319	106.436	108.525	102.143	94.5388	104.284	98.6532	103.687	108.012	tbc-17	0.724587	7.78738e-22	3.60755e-21	0.598479	1.7399e-18	5.44676e-18	0.643073	1.01696e-19	3.49913e-19	N.A.
WBGene00012895	cox-10	14.2113	13.8321	12.5352	10.6107	11.0458	10.2321	6.21646	5.88478	5.92938	5.97133	5.73362	6.08889	cox-10	-0.346383	1.76937e-05	2.84127e-05	-1.16874	9.45297e-18	2.81834e-17	-1.18779	5.9367e-18	1.80406e-17	N.A.
WBGene00012896	snrp-200	232.8	231.143	222.681	171.614	189	185.792	183.885	173.125	191.377	179.032	168.859	198.068	snrp-200	-0.330554	3.26422e-09	6.40634e-09	-0.325285	4.92495e-09	8.98853e-09	-0.333603	2.65212e-09	4.897e-09	N.A.
WBGene00012897	pisy-1	58.0247	59.6724	62.8572	52.6086	50.2837	47.8855	62.3898	59.9906	58.3436	51.9411	54.9588	50.591	pisy-1	-0.260231	9.71619e-06	1.58015e-05	0.00162035	0.974698	0.977132	-0.197215	0.000432663	0.000610022	N.A.
WBGene00012898	Y46G5A.6	1.89106	2.72593	2.05783	1.87425	1.89663	2.3147	2.60735	2.41302	2.14193	1.55958	2.07952	2.18314	Y46G5A.6	-0.122182	0.523128	0.560744	0.115006	0.531896	0.560993	-0.194467	0.318348	0.348913	N.A.
WBGene00012899	Y46G5A.7	8.29588	7.6322	7.37368	0.716908	0.570302	0.753384	1.11296	0.771034	0.919864	0.684372	0.756795	0.668422	Y46G5A.7	-3.52205	5.82941e-22	2.72926e-21	-3.06963	7.24768e-22	2.9019e-21	-3.46588	6.37751e-22	2.60315e-21	N.A.
WBGene00012900	Y46G5A.8	5.35337	5.25354	4.35503	0.151012	0.337458	0.177916	0.143957	0.30205	0.240318	0.298924	0.114679	0.241761	Y46G5A.8	-4.57399	1.78256e-16	5.41154e-16	-4.50549	1.89375e-16	5.20267e-16	-4.61694	2.01508e-16	5.52122e-16	N.A.
WBGene00012901	cnp-2	19.8958	19.6328	21.9837	197.473	202.259	197.473	101.808	104.127	101.258	110.199	100.202	106.463	cnp-2	3.28112	5.92245e-45	1.1637e-42	2.32202	1.11612e-37	3.59143e-36	2.36575	4.50162e-38	1.56877e-36	Up.upon.vha-6, 16, 19
WBGene00012903	vps-2	47.0238	46.9958	50.5268	43.1616	43.5227	44.1403	77.1209	80.2459	78.5409	73.0092	74.0447	73.1666	vps-2	-0.143082	0.00871972	0.0116697	0.707388	7.39112e-19	2.37127e-18	0.608265	2.41383e-16	6.57475e-16	N.A.
WBGene00012904	tiar-2	10.5615	7.39087	8.71324	3.11573	4.04318	3.51004	3.20948	2.79043	2.90945	3.10552	2.58852	3.34852	tiar-2	-1.31447	9.77672e-15	2.65241e-14	-1.56889	2.15887e-16	5.90469e-16	-1.55307	2.60012e-16	7.06758e-16	N.A.
WBGene00012905	Y46G5A.14	3.10443	3.61963	4.14716	6.17626	6.53755	5.99644	5.78356	6.31303	6.26719	6.48305	6.86279	5.97665	Y46G5A.14	0.792675	1.2388e-08	2.35567e-08	0.765555	3.13777e-08	5.50899e-08	0.837692	2.90115e-09	5.34719e-09	N.A.
WBGene00012906	Y46G5A.15	10.0208	10.0398	10.6606	9.07183	7.6371	8.7638	21.3182	20.7224	21.7811	20.7129	18.5668	20.0517	Y46G5A.15	-0.273576	0.00476009	0.00650432	1.05516	1.24083e-17	3.66692e-17	0.948742	8.0106e-16	2.11819e-15	Up.upon.vha-16 only
WBGene00012907	cpt-1	120.048	121.808	123.846	111.905	116.23	111.88	143.664	129.271	133.043	146.076	133.432	139.211	cpt-1	-0.105175	0.00390274	0.00536895	0.149394	6.60637e-05	9.72232e-05	0.194468	7.44797e-07	1.21921e-06	N.A.
WBGene00012908	Y46G5A.18	26.7707	30.7112	30.5133	19.6938	20.9602	20.4649	24.5772	23.5158	25.3884	20.6418	21.7272	22.198	Y46G5A.18	-0.523363	6.21825e-11	1.34549e-10	-0.257834	7.47191e-05	0.00010968	-0.444386	3.56286e-09	6.5342e-09	N.A.
WBGene00012909	spds-1	20.1307	18.8278	20.9752	8.09728	8.85948	8.24456	5.08157	5.52731	5.74004	4.47625	5.62382	5.26855	spds-1	-1.24949	2.59144e-22	1.25102e-21	-1.8745	7.02535e-27	4.59321e-26	-1.96853	2.38454e-27	1.7018e-26	N.A.
WBGene00012910	Y46G5A.20	1.49361	1.18035	1.25459	3.08379	2.27085	3.68105	12.9788	14.8037	12.6079	14.0516	15.7267	14.5601	Y46G5A.20	1.18073	5.27554e-07	9.21238e-07	3.36556	3.07797e-23	1.37919e-22	3.50201	5.23624e-24	2.59773e-23	Up.upon.vha-6, 16, 19
WBGene00012911	acl-7	36.1377	35.2769	35.0798	52.6086	51.5926	51.0734	33.8072	34.0022	35.9242	30.0723	30.1825	28.3711	acl-7	0.54404	3.97975e-17	1.26451e-16	-0.0383153	0.388559	0.41866	-0.26546	5.19158e-07	8.56682e-07	N.A.
WBGene00012912	Y46G5A.22	6.16838	5.67267	5.90913	26.9589	23.9764	27.1993	26.0955	24.2356	22.3996	25.024	28.0558	26.7601	Y46G5A.22	2.13658	7.69305e-27	6.17249e-26	2.03268	8.26327e-26	4.80399e-25	2.16848	3.91474e-27	2.72438e-26	Up.upon.vha-6, 16, 19
WBGene00012914	bcmo-1	0.669307	0.403651	0.546403	0.271643	0.396988	0.365842	0.635548	0.423349	0.516854	0.391419	0.668422	0.797092	bcmo-1	-0.63467	0.1089	0.130347	-0.0289701	0.934858	0.940971	0.165962	0.629662	0.657797	N.A.
WBGene00012915	lgc-35	1.26037	1.03484	1.41973	1.57313	1.7748	1.28103	2.17526	1.64417	1.65635	1.9194	1.77775	1.84461	lgc-35	0.316764	0.141361	0.166687	0.559173	0.00889116	0.0113915	0.588543	0.00587514	0.00766828	N.A.
WBGene00012916	Y46G5A.28	2.75243	2.72593	2.51894	0.021829	0.021829	0.0209891	0.0199193	0.0204472	0.0209891	0.0199193	0.0199193	0.0199193	Y46G5A.28	-6.94998	3.65864e-16	1.08887e-15	-7.02545	2.50186e-16	6.81053e-16	-7.06319	2.07068e-16	5.66683e-16	N.A.
WBGene00012917	Y46G5A.29	5.23015	4.97379	3.66532	14.2571	13.8203	16.3724	6.8331	9.30748	8.90218	9.5537	9.39677	9.85982	Y46G5A.29	1.69314	6.22998e-20	2.43581e-19	0.856532	3.22836e-09	5.95683e-09	1.07127	3.42466e-12	7.38684e-12	Up.upon.vha-6, 19
WBGene00012919	Y46G5A.34	3.53035	3.39628	4.35503	6.43299	6.07518	5.4012	5.33919	5.64518	4.79197	5.5015	5.46464	5.19056	Y46G5A.34	0.671965	3.09323e-06	5.17453e-06	0.489424	0.000463612	0.000647822	0.526646	0.000177374	0.000256085	N.A.
WBGene00012920	Y46G5A.35	13.5135	12.6492	13.189	4.07232	4.45484	4.63899	4.4465	4.17112	3.87743	5.11739	3.74587	4.16282	Y46G5A.35	-1.5812	4.34651e-20	1.72238e-19	-1.65687	1.66217e-20	6.01022e-20	-1.60668	3.28257e-20	1.17067e-19	N.A.
WBGene00012921	Y46G5A.36	0.333991	0.403651	0.403281	5.10141	5.08157	5.52104	2.48271	2.35949	2.17526	4.26325	3.43391	3.18955	Y46G5A.36	3.7875	3.57759e-17	1.14066e-16	2.62427	2.50954e-11	5.15701e-11	3.24891	1.33896e-14	3.30138e-14	Up.upon.vha-6, 16, 19
WBGene00012922	Y47D3A.1	8.03511	7.57863	7.11949	1.20709	1.21413	1.0116	1.43107	1.70759	1.08889	1.15083	1.30493	1.03719	Y47D3A.1	-2.7307	8.67829e-21	3.65871e-20	-2.44955	2.83017e-20	1.00836e-19	-2.70707	1.03668e-20	3.83104e-20	N.A.
WBGene00012923	fbxa-128	3.80529	3.6931	4.56045	2.43452	2.17837	2.60283	9.59894	11.8283	9.77726	13.0835	12.0842	10.9233	fbxa-128	-0.738222	3.7022e-05	5.83593e-05	1.37169	2.94174e-15	7.50364e-15	1.58418	9.1798e-18	2.75379e-17	Up.upon.vha-16, 19
WBGene00012924	Y47D3A.5	2.58852	3.03387	2.75243	5.98212	4.8486	4.51152	4.55015	4.77521	5.30154	5.04063	5.7917	5.08398	Y47D3A.5	0.866007	5.38513e-08	9.92054e-08	0.804741	3.15082e-07	5.25326e-07	0.926489	9.80214e-09	1.76149e-08	N.A.
WBGene00012925	wht-8	7.11075	7.14278	6.70023	18.8827	20.9602	19.4527	15.1642	14.0656	16.1295	16.6221	18.0469	15.8234	wht-8	1.49988	3.2936e-20	1.31616e-19	1.1125	6.36537e-15	1.59307e-14	1.26724	3.94445e-17	1.13498e-16	Up.upon.vha-6, 16, 19
WBGene00012926	Y47D3A.13	7.89697	8.01878	7.52561	25.4235	26.4627	24.3474	23.9858	23.6309	22.6627	24.4423	26.838	22.234	Y47D3A.13	1.70103	2.51243e-27	2.13945e-26	1.58409	7.40216e-26	4.32241e-25	1.64515	1.24722e-26	8.1892e-26	Up.upon.vha-6, 16, 19
WBGene00012927	Y47D3A.14	18.633	17.6945	19.9382	6.64445	6.47306	7.44374	7.68496	7.88135	7.95497	7.24707	7.84947	7.16188	Y47D3A.14	-1.45325	4.93006e-23	2.54708e-22	-1.25664	3.12084e-21	1.19268e-20	-1.33737	5.19309e-22	2.13956e-21	N.A.
WBGene00012928	aakb-2	30.2611	28.1957	29.7509	26.0293	27.6449	27.2473	29.7136	29.577	30.8161	26.0993	28.9729	28.2045	aakb-2	-0.124209	0.0356107	0.0449486	0.0311431	0.582468	0.610784	-0.0837746	0.149169	0.170735	N.A.
WBGene00012929	rsks-1	133.529	137.799	131.049	128.214	138.378	132.448	124.66	125.044	133.572	128.674	126.125	128.024	rsks-1	-0.0124156	0.783958	0.807208	-0.0705828	0.125745	0.144211	-0.0716126	0.120398	0.139149	N.A.
WBGene00012930	obr-1	68.8635	67.4244	65.4579	91.7747	91.3366	94.4323	105.65	99.6195	105.065	109.164	112.058	110.282	obr-1	0.460305	5.69679e-18	1.91937e-17	0.621067	3.55345e-23	1.58264e-22	0.716687	7.84889e-26	4.70068e-25	N.A.
WBGene00012931	Y47D3A.20	15.3357	16.2773	15.8523	3.93815	4.63238	4.83418	7.079	7.70423	7.37947	6.3914	6.70421	6.18982	Y47D3A.20	-1.82923	8.64111e-24	4.85996e-23	-1.09912	5.00623e-18	1.52081e-17	-1.29972	4.61861e-20	1.63108e-19	N.A.
WBGene00012932	Y47D3A.21	50.1137	49.2458	48.4277	39.0813	42.9729	37.8038	48.7897	46.6714	48.093	48.7734	49.9569	47.1612	Y47D3A.21	-0.304202	3.03921e-08	5.65812e-08	-0.042062	0.345982	0.375171	-0.018917	0.669479	0.696518	N.A.
WBGene00012933	mib-1	28.386	26.0993	28.3491	64.1663	63.3361	63.7789	64.2497	65.9605	64.6699	65.6979	69.734	66.2875	mib-1	1.20848	1.63415e-28	1.64933e-27	1.23531	6.18158e-29	5.20391e-28	1.28464	9.90749e-30	9.52088e-29	Up.upon.vha-6, 16, 19
WBGene00012934	gly-9	70.6454	69.0274	66.8644	70.9342	69.883	69.2524	104.11	106.733	101.995	104.653	100.727	110.819	gly-9	0.0247375	0.575384	0.612492	0.599105	2.20788e-18	6.87451e-18	0.613673	8.5963e-19	2.77092e-18	N.A.
WBGene00012935	mcm-10	47.1688	47.6733	46.7037	14.2571	14.7156	15.8202	12.8101	12.8369	13.5402	13.1319	13.3363	14.1662	mcm-10	-1.66127	1.42417e-30	1.8946e-29	-1.85323	8.45379e-32	1.04934e-30	-1.80122	1.71785e-31	2.08879e-30	N.A.
WBGene00012936	Y47D3A.29	143.212	143.316	144.453	97.2556	97.1428	98.5079	77.5175	77.7698	81.8574	80.5417	79.7042	84.4602	Y47D3A.29	-0.557199	1.57204e-21	7.06978e-21	-0.862278	9.18608e-29	7.56092e-28	-0.817011	7.28796e-28	5.50097e-27	N.A.
WBGene00012937	Y47D3A.31	8.10604	7.57863	7.83906	32.387	33.1473	30.8059	25.7316	23.9583	26.4627	27.7612	32.555	26.4534	Y47D3A.31	2.03389	3.4625e-27	2.8977e-26	1.69404	1.7559e-23	8.0615e-23	1.87777	1.51009e-25	8.77914e-25	Up.upon.vha-6, 16, 19
WBGene00012938	Y47D3A.32	5.16259	5.67267	5.7015	3.7758	4.17199	4.07755	2.93679	3.29126	2.81418	3.6532	3.12359	3.64474	Y47D3A.32	-0.459345	7.72148e-05	0.000119394	-0.872548	1.53241e-09	2.87522e-09	-0.66828	2.59611e-07	4.35278e-07	N.A.
WBGene00012939	Y47D3B.1	0.742666	0.878252	0.615769	3.48094	3.72546	3.10044	3.80529	3.92016	4.10692	4.29669	3.37095	4.50834	Y47D3B.1	2.21499	4.29434e-12	9.97441e-12	2.41753	2.00677e-13	4.6314e-13	2.44829	1.25722e-13	2.92197e-13	Up.upon.vha-6, 16, 19
WBGene00012940	Y47D3B.3	0.211501	0.473903	0.0959023	2.18269	1.95839	2.52706	1.17039	1.47056	1.65635	1.58852	1.09425	1.35365	Y47D3B.3	3.37738	1.45836e-11	3.27768e-11	2.73701	8.87391e-09	1.59966e-08	2.64466	2.25084e-08	3.97599e-08	Up.upon.vha-6, 16, 19
WBGene00012941	Y47D3B.4	6.24594	5.0275	6.0574	1.23773	1.57485	1.49912	1.43107	1.32088	1.05995	1.30967	1.17306	1.09653	Y47D3B.4	-2.00814	2.3388e-15	6.61626e-15	-2.18977	7.55587e-16	1.99595e-15	-2.27299	4.5311e-16	1.21624e-15	N.A.
WBGene00012942	Y47D3B.6	4.27315	4.06167	5.76179	62.7288	54.5009	56.6421	42.642	36.215	35.6453	33.348	24.6077	32.1458	Y47D3B.6	3.63998	1.06594e-25	7.4519e-25	3.035	3.61411e-22	1.48076e-21	2.68144	7.9539e-20	2.75316e-19	Up.upon.vha-6, 16, 19
WBGene00012943	bed-2	41.9428	42.7979	41.2855	39.2041	44.5638	42.6723	46.2828	50.0362	51.3675	46.3838	45.5638	48.8209	bed-2	0.00285015	0.955482	0.961251	0.227603	3.51267e-05	5.25336e-05	0.159139	0.00260553	0.003487	N.A.
WBGene00012946	Y47H9B.2	5.10455	5.54879	5.33919	6.68135	5.99644	6.84851	7.31637	6.7388	6.59189	6.67756	6.823	7.57863	Y47H9B.2	0.286492	0.00250052	0.00349195	0.367877	0.000143985	0.000207587	0.397071	4.68569e-05	6.9828e-05	N.A.
WBGene00012947	Y47H9C.1	5.66855	4.76804	3.46496	1.26037	1.7748	1.41058	17.496	15.9754	15.2258	13.5151	12.435	13.9243	Y47H9C.1	-1.63083	2.68632e-10	5.62098e-10	1.83487	3.22466e-20	1.1434e-19	1.54737	4.22622e-17	1.21359e-16	Up.upon.vha-16, 19
WBGene00012948	dhhc-2	8.51604	7.72398	8.61678	9.42128	8.85948	9.19015	9.93933	9.3844	9.04722	9.93408	9.73883	9.19136	dhhc-2	0.145537	0.0993016	0.119439	0.191375	0.0312109	0.0380919	0.216594	0.0150561	0.0190313	N.A.
WBGene00012950	Y47H9C.7	41.2344	42.3903	41.0517	23.574	21.1677	23.2777	38.0389	38.4778	35.9595	36.6023	36.7139	38.446	Y47H9C.7	-0.875688	1.36624e-20	5.67066e-20	-0.149071	0.00328494	0.00434643	-0.157974	0.00196059	0.0026438	N.A.
WBGene00012951	Y47H9C.8	36.5963	35.1527	35.3373	18.0637	18.5668	18.4786	28.8251	24.7802	24.4366	23.1374	22.4273	22.4475	Y47H9C.8	-0.958299	1.23882e-21	5.62604e-21	-0.460424	1.00685e-11	2.11517e-11	-0.654841	2.92e-16	7.91843e-16	N.A.
WBGene00012952	Y47H9C.9	0.885079	0.473903	1.11229	0.830354	0.800072	0.61317	1.43107	0.977231	1.05995	1.18364	0.997858	1.32546	Y47H9C.9	-0.0649059	0.860925	0.876743	0.555993	0.103473	0.119783	0.582568	0.0871552	0.102272	N.A.
WBGene00012953	fbxa-216	7.23839	7.83343	7.69342	4.30011	5.11739	5.02383	5.54839	5.5574	5.92938	5.97133	4.93718	6.41373	fbxa-216	-0.660089	8.30391e-08	1.51629e-07	-0.418125	0.00011319	0.00016424	-0.401871	0.000181513	0.000261836	N.A.
WBGene00012954	fbxa-217	7.63624	8.58143	7.93999	3.51082	3.09897	3.51004	4.4813	4.36492	5.16259	4.08146	3.80022	4.56844	fbxa-217	-1.25605	2.04507e-15	5.80489e-15	-0.788343	1.62079e-10	3.19181e-10	-0.958709	1.56359e-12	3.43108e-12	N.A.
WBGene00012956	Y47H9C.14	0.604072	0.951664	0.687341	0.716908	0.366715	0.61317	0.553916	0.622652	0.865706	0.70869	0.945002	0.48667	Y47H9C.14	-0.431171	0.17693	0.205631	-0.13448	0.655109	0.6808	-0.0927551	0.756034	0.778066	N.A.
WBGene00012957	Y47H9C.15	0.460357	0.216921	0.403281	0.716908	0.542725	0.723551	0.366715	0.504952	0.361708	0.48667	0.303254	0.607997	Y47H9C.15	0.935082	0.0195184	0.0252773	0.244687	0.565576	0.594411	0.385507	0.357352	0.388824	N.A.
WBGene00012958	Y47H10A.2	4.50387	4.20783	4.49631	0.116295	0.112617	0.116295	0.0860715	0.0204472	0.0209891	0.111718	0.0478011	0.0199193	Y47H10A.2	-5.25725	7.70699e-15	2.10605e-14	-7.04635	9.95967e-14	2.33061e-13	-6.53715	4.54209e-14	1.08374e-13	N.A.
WBGene00012959	Y47H10A.3	0.272106	0.278015	0.222761	2.2397	1.92402	2.63595	2.40681	2.09357	2.06278	1.35856	1.09425	1.32546	Y47H10A.3	3.13204	3.07428e-14	8.07938e-14	3.0893	5.22673e-14	1.24372e-13	2.28978	1.2509e-09	2.35109e-09	Up.upon.vha-6, 16, 19
WBGene00012960	Y47H10A.4	4.4177	4.84317	3.78836	3.28692	3.43462	3.48094	3.23581	3.01048	3.25695	3.59321	3.03518	3.29444	Y47H10A.4	-0.348302	0.0140185	0.0184051	-0.451218	0.00227056	0.00303871	-0.391326	0.00670452	0.00871385	N.A.
WBGene00012961	Y47H10A.5	3.66385	4.84317	5.13099	25.0203	20.9602	24.4078	387.44	397.849	394.876	420.108	425.637	416.114	Y47H10A.5	2.37867	7.75406e-25	4.87466e-24	6.45045	3.78746e-45	5.29958e-43	6.54703	1.89522e-45	3.01765e-43	Up.upon.vha-6, 16, 19
WBGene00012962	dmsr-5	0.532178	1.41596	1.25459	1.26037	1.4906	1.69435	2.20257	2.01059	1.97201	2.05412	2.31504	2.05575	dmsr-5	0.584412	0.0143145	0.0187736	1.06971	1.0692e-05	1.64747e-05	1.12397	4.11489e-06	6.47653e-06	Up.upon.vha-16, 19
WBGene00012964	Y48A6B.3	51.8968	51.1863	57.0404	37.4704	36.3717	37.0317	34.6728	32.8861	29.7754	28.566	27.7758	25.3926	Y48A6B.3	-0.528635	8.71871e-10	1.77039e-09	-0.719333	2.78871e-13	6.39051e-13	-0.97024	4.15406e-17	1.1938e-16	N.A.
WBGene00012965	fipr-17	0.604072	0.542725	0.222761	1.09042	1.01089	1.37204	0.61317	0.688305	0.802714	0.760076	0.917274	1.27292	fipr-17	1.45659	4.49182e-05	7.05116e-05	0.737326	0.0411901	0.0497861	1.20032	0.000742127	0.00103038	Up.upon.vha-6, 19
WBGene00012966	exos-1	25.6907	26.1391	26.1681	13.6982	14.3024	14.1697	12.7691	12.0355	12.5099	12.4693	12.2234	13.1762	exos-1	-0.887395	6.49271e-19	2.33808e-18	-1.06409	2.43234e-21	9.37116e-21	-1.04307	4.40247e-21	1.67312e-20	N.A.
WBGene00012967	kvs-4	3.10443	2.96699	3.29908	2.00604	1.82843	1.58572	1.97679	1.64417	1.73917	1.85604	1.55783	1.74039	kvs-4	-0.795008	8.93193e-06	1.4562e-05	-0.808862	7.38087e-06	1.14809e-05	-0.86461	2.8174e-06	4.47902e-06	N.A.
WBGene00012968	Y48A6B.7	15.9473	15.7623	16.8815	16.4969	16.4729	15.871	2.60735	3.46601	3.19254	2.52351	2.48359	2.70187	Y48A6B.7	0.00786919	0.901994	0.913418	-2.39996	4.59955e-26	2.74132e-25	-2.65633	1.34171e-26	8.77531e-26	N.A.
WBGene00012969	Y48A6B.8	0.815057	1.03484	0.687341	0.298924	0.485989	0.241761	0.808803	0.535399	0.718887	0.546868	0.550857	0.423013	Y48A6B.8	-1.34842	0.000427196	0.000630468	-0.29935	0.309694	0.338224	-0.728798	0.0254651	0.031522	N.A.
WBGene00012970	Y48A6B.9	7.57863	8.58143	8.35717	5.95595	6.50679	6.11997	3.46672	3.43995	4.1367	4.26325	4.01396	4.08925	Y48A6B.9	-0.398721	4.39301e-05	6.89956e-05	-1.15377	1.51073e-14	3.69774e-14	-0.985705	6.87115e-13	1.5344e-12	N.A.
WBGene00012971	Y48A6B.10	35.9399	35.6133	31.9708	32.0106	33.7785	30.9122	23.4636	20.5933	25.3386	20.5975	23.6022	25.1168	Y48A6B.10	-0.097375	0.27729	0.312499	-0.580348	2.28317e-07	3.83226e-07	-0.581666	2.16182e-07	3.64182e-07	N.A.
WBGene00012972	rsa-2	122.003	126.449	121.107	87.1856	88.046	88.046	69.7574	57.9079	67.8678	65.0765	68.3938	68.3612	rsa-2	-0.488985	8.47709e-17	2.62837e-16	-0.922941	8.39517e-27	5.42733e-26	-0.872801	6.55327e-26	3.9607e-25	N.A.
WBGene00012973	spat-2	230.339	234.765	238.261	211.362	213.384	201.666	261.554	240.387	244.888	251.965	258.532	271.623	spat-2	-0.167447	0.000159879	0.000242265	0.0856823	0.0376555	0.0456663	0.152562	0.000392785	0.000555621	N.A.
WBGene00012974	Y48A6C.1	5.16259	5.25354	4.49631	1.51875	1.66852	1.31415	2.40681	1.9602	2.2928	1.76666	1.77775	1.41287	Y48A6C.1	-1.73159	2.1224e-13	5.3185e-13	-1.16515	4.02906e-10	7.78661e-10	-1.59364	1.00897e-12	2.23638e-12	N.A.
WBGene00012975	Y48A6C.2	4.50387	4.20783	3.12851	0.748663	0.943634	0.982888	0.950013	1.25377	1.26694	1.09425	0.997858	1.03719	Y48A6C.2	-2.13896	1.24835e-12	2.99208e-12	-1.76547	2.11118e-11	4.35487e-11	-1.90366	6.62496e-12	1.40874e-11	N.A.
WBGene00012976	sup-35	10.9079	10.2531	10.1796	1.67214	2.23718	1.81101	1.67041	1.82843	1.84919	1.76666	1.75078	1.78958	sup-35	-2.46426	3.1055e-23	1.64069e-22	-2.55172	2.47436e-23	1.12068e-22	-2.56146	2.28276e-23	1.0583e-22	N.A.
WBGene00012977	Y48A6C.4	41.9126	40.5176	40.2501	21.1246	21.515	20.7375	13.8451	14.3357	15.7865	15.4765	15.1896	14.3399	Y48A6C.4	-0.952821	1.39531e-24	8.51103e-24	-1.48238	9.18611e-31	9.85866e-30	-1.44727	1.82662e-30	1.95241e-29	N.A.
WBGene00012978	Y48B6A.1	92.54	92.4463	96.3489	90.5991	98.7008	94.0713	81.2642	78.5132	83.5039	81.1283	70.6047	78.5666	Y48B6A.1	0.00980335	0.810721	0.832075	-0.209835	7.70455e-06	1.19703e-05	-0.290975	1.18127e-08	2.11375e-08	N.A.
WBGene00012979	Y48B6A.5	8.62433	8.17996	9.78614	55.6952	55.5004	58.0134	43.4565	49.4462	46.2828	50.9404	51.5024	50.6603	Y48B6A.5	2.67376	7.61536e-34	1.68854e-32	2.39029	1.74051e-31	2.04759e-30	2.52972	1.12114e-32	1.63696e-31	Up.upon.vha-6, 16, 19
WBGene00012980	efhd-1	38.7968	38.5986	37.841	60.6932	58.2827	54.7099	148.118	155.457	144.2	132.094	126.678	125.892	efhd-1	0.590649	1.3701e-17	4.4956e-17	1.95754	7.56042e-41	4.39122e-39	1.73874	2.2126e-38	8.1408e-37	Up.upon.vha-16, 19
WBGene00012981	Y48B6A.10	2.04252	2.27242	1.58572	0.298924	0.396988	0.177916	0.27257	0.398726	0.458111	0.332997	0.303254	0.241761	Y48B6A.10	-2.81526	1.88624e-08	3.55173e-08	-2.40257	8.29065e-08	1.42418e-07	-2.74555	2.44535e-08	4.31299e-08	N.A.
WBGene00012982	jmjd-2	41.8107	44.8285	44.6677	19.5204	18.9582	19.8996	19.3392	19.0622	19.6871	18.465	19.1391	20.7988	jmjd-2	-1.16897	3.54509e-24	2.07537e-23	-1.17597	3.23744e-24	1.59455e-23	-1.16986	3.7238e-24	1.87766e-23	N.A.
WBGene00012983	men-1	133.432	130.737	140.211	125.832	132.448	135.179	100.318	94.3903	95.5676	96.2305	93.5087	98.0644	men-1	-0.0395139	0.308544	0.344964	-0.478163	1.14571e-15	2.99479e-15	-0.490251	4.93559e-16	1.32174e-15	N.A.
WBGene00012984	Y48B6A.13	18.0381	17.5246	17.9676	5.78801	5.43251	5.30015	5.2359	4.13442	5.92938	4.92269	5.38088	5.19056	Y48B6A.13	-1.69696	8.77298e-25	5.48719e-24	-1.82253	1.92342e-25	1.07653e-24	-1.78951	2.80542e-25	1.58799e-24	N.A.
WBGene00012987	Y48C3A.3	15.5573	16.2773	14.7402	20.22	18.6452	19.7039	11.7386	13.1413	11.7902	13.4787	14.6064	13.9243	Y48C3A.3	0.3309	3.30233e-05	5.21986e-05	-0.34577	7.67281e-05	0.000112581	-0.148515	0.0598348	0.0714566	N.A.
WBGene00012988	ztf-22	21.3271	20.0766	21.1934	25.8149	27.0539	26.1059	35.6528	32.0224	33.6343	23.9055	22.7414	24.4078	ztf-22	0.33554	9.76106e-06	1.58731e-05	0.693703	5.55484e-14	1.31993e-13	0.182756	0.0108603	0.0138865	N.A.
WBGene00012989	Y48C3A.5	5.35337	5.59837	5.20634	7.29447	7.26052	6.9324	32.9254	30.4672	34.4958	27.0111	28.48	31.1634	Y48C3A.5	0.411483	0.000507464	0.000744527	2.59762	1.46144e-30	1.52502e-29	2.42111	4.24992e-29	3.77385e-28	Up.upon.vha-16, 19
WBGene00012990	sam-10	66.2058	61.9086	65.0402	30.8569	32.5594	31.1809	33.6819	33.0879	38.9925	34.8315	32.8776	37.5894	sam-10	-1.0297	1.54125e-20	6.35846e-20	-0.872276	3.49493e-18	1.07299e-17	-0.87684	2.90005e-18	9.0084e-18	N.A.
WBGene00012992	mrpl-20	23.3957	24.2589	22.9676	10.5661	9.8928	10.6112	7.58023	8.10604	7.04441	7.73024	7.91342	7.49904	mrpl-20	-1.18499	9.6094e-22	4.41726e-21	-1.63751	1.2103e-25	6.91866e-25	-1.60957	1.83332e-25	1.05718e-24	N.A.
WBGene00012993	dmsr-3	1.56835	1.4906	1.58572	0.905827	0.830354	1.03865	1.48125	1.51299	1.75993	1.55958	1.50883	1.35365	dmsr-3	-0.748843	0.00200066	0.00281284	0.0299212	0.879765	0.890614	-0.0729395	0.71722	0.741965	N.A.
WBGene00012994	Y48C3A.12	62.9478	56.866	57.6415	39.1488	41.0594	39.5984	41.6539	34.87	47.7537	37.4512	37.3795	42.0887	Y48C3A.12	-0.565603	5.2196e-11	1.13446e-10	-0.524281	3.78417e-10	7.32099e-10	-0.602732	1.00399e-11	2.11323e-11	N.A.
WBGene00012995	Y48C3A.14	70.1936	68.1812	64.0451	45.079	50.6464	51.0734	57.2056	50.6666	52.188	53.305	52.9165	52.5797	Y48C3A.14	-0.464819	1.31556e-14	3.53636e-14	-0.339715	1.28015e-10	2.53477e-10	-0.349144	6.08647e-11	1.22673e-10	N.A.
WBGene00012996	pinn-4	31.6445	33.2488	35.2521	25.7692	25.1216	24.1541	20.3522	21.1355	19.2479	20.557	20.1966	20.7988	pinn-4	-0.415301	1.39593e-08	2.64547e-08	-0.721086	7.34542e-15	1.83214e-14	-0.700833	1.66407e-14	4.07198e-14	N.A.
WBGene00012997	Y48C3A.18	12.4593	13.0072	12.5352	5.95595	7.41552	6.6235	8.6967	8.21495	7.84284	6.59102	7.3453	7.26158	Y48C3A.18	-0.931933	3.4587e-16	1.03086e-15	-0.619458	2.54751e-11	5.2327e-11	-0.843596	6.13209e-15	1.54221e-14	N.A.
WBGene00012998	Y48C3A.20	31.4501	32.1739	30.1266	20.2871	22.3834	21.5239	19.6221	17.8857	19.5086	18.9371	16.8059	19.2296	Y48C3A.20	-0.547049	6.95178e-10	1.42113e-09	-0.718247	6.63112e-13	1.48116e-12	-0.77214	8.73782e-14	2.04936e-13	N.A.
WBGene00012999	rpoa-1	55.688	57.1259	50.9094	53.924	57.3254	53.968	45.0629	44.7119	53.2216	47.6517	45.0629	49.3457	rpoa-1	0.0142077	0.79866	0.820656	-0.19828	0.00109279	0.00149211	-0.204046	0.00081183	0.0011236	N.A.
WBGene00013000	ddl-2	16.227	18.1299	18.1873	8.47392	8.95068	8.377	9.20521	8.24255	10.0784	8.99361	9.32545	9.23574	ddl-2	-1.02459	3.01863e-15	8.47712e-15	-0.935496	3.83199e-14	9.19181e-14	-0.929334	4.47066e-14	1.06766e-13	N.A.
WBGene00013001	Y48E1B.2	43.6358	44.8756	40.6805	59.892	56.0526	59.2345	43.237	39.6226	43.351	44.1745	44.9816	45.0879	Y48E1B.2	0.439885	3.83708e-13	9.47977e-13	-0.0337659	0.466323	0.496225	0.0564549	0.220585	0.247176	N.A.
WBGene00013002	Y48E1B.3	44.3514	46.6254	48.2213	45.4974	46.1241	43.3578	61.9724	54.8691	54.7171	56.3481	54.2315	57.3357	Y48E1B.3	-0.0440043	0.360294	0.398576	0.299941	5.01172e-08	8.70721e-08	0.271114	4.53794e-07	7.50903e-07	N.A.
WBGene00013004	mrpl-37	31.3355	32.2232	32.8904	24.5865	24.7713	26.1059	23.5343	21.4048	25.6205	20.875	18.1151	20.7613	mrpl-37	-0.354198	3.35306e-07	5.90832e-07	-0.454481	1.61696e-09	3.02985e-09	-0.693481	1.91223e-14	4.65949e-14	N.A.
WBGene00013006	lin-38	15.5036	16.1287	14.9526	6.03314	5.96712	6.08102	7.87685	6.83165	8.57048	7.05678	7.53062	7.94628	lin-38	-1.36475	2.61942e-20	1.05658e-19	-1.00642	1.31108e-16	3.64035e-16	-1.04882	3.98706e-17	1.14706e-16	N.A.
WBGene00013007	Y48E1B.8	25.1303	33.0611	29.8924	0.905827	1.43783	1.37204	0.865706	0.860581	1.18748	1.15083	1.23773	0.945002	Y48E1B.8	-4.58746	6.71148e-26	4.78984e-25	-4.9254	3.90902e-25	2.11295e-24	-4.72378	1.40885e-25	8.19831e-25	N.A.
WBGene00013008	clec-146	14.0293	14.0456	14.5259	7.57551	7.88135	8.72953	45.425	53.4829	50.5203	26.2008	26.1032	25.3294	clec-146	-0.819089	5.68839e-12	1.30971e-11	1.8075	2.31901e-30	2.356e-29	0.865842	2.69229e-16	7.31274e-16	Up.upon.vha-16 only
WBGene00013009	fbxc-23	3.31551	2.5828	3.12851	2.2397	2.29753	2.33923	20.3962	19.2774	21.5932	17.0315	21.4557	19.6096	fbxc-23	-0.384761	0.0428148	0.0536638	2.7693	4.92475e-25	2.63805e-24	2.68767	1.93581e-24	1.00688e-23	Up.upon.vha-16, 19
WBGene00013011	snx-14	47.0911	46.737	45.4317	39.3602	36.8747	39.5496	51.6635	49.0959	49.7982	48.3152	45.3945	49.4749	snx-14	-0.266922	4.31397e-06	7.15655e-06	0.112336	0.0261798	0.0322039	0.0393278	0.428783	0.46063	N.A.
WBGene00013013	clec-145	1.72735	1.41596	0.968863	1.02787	1.13458	1.37204	2.08984	2.12443	1.97201	1.89209	1.93393	1.90724	clec-145	-0.189386	0.470448	0.509569	0.627969	0.00856144	0.0109789	0.518937	0.0301847	0.0370958	N.A.
WBGene00013014	Y48E1C.1	31.3355	32.8819	31.5949	25.1435	26.1059	24.5314	24.5288	25.7597	24.7479	26.0375	24.8798	25.5112	Y48E1C.1	-0.338522	2.16025e-08	4.05527e-08	-0.352615	9.07809e-09	1.63567e-08	-0.326014	5.04899e-08	8.76703e-08	N.A.
WBGene00013015	Y48E1C.2	39.2287	39.1805	38.9195	25.068	24.6374	28.7885	29.1674	26.7807	27.4939	26.6466	26.5849	25.5643	Y48E1C.2	-0.583481	2.23332e-15	6.32661e-15	-0.492667	3.92364e-13	8.90182e-13	-0.574627	3.78337e-15	9.61988e-15	N.A.
WBGene00013016	tbc-15	31.8945	31.1687	32.54	42.1057	41.0594	43.9428	91.5243	87.6549	87.8406	82.6457	80.9196	84.7798	tbc-15	0.410586	4.11628e-11	8.99949e-11	1.48176	8.86544e-34	1.47917e-32	1.3772	2.76893e-32	3.80239e-31	Up.upon.vha-16, 19
WBGene00013017	Y48E1C.4	25.7692	26.0259	27.5688	18.2975	16.8804	19.304	19.5535	18.9163	19.5086	18.2575	19.4383	17.7941	Y48E1C.4	-0.544219	3.55172e-10	7.38326e-10	-0.45245	2.58236e-08	4.55856e-08	-0.516599	1.29283e-09	2.42791e-09	N.A.
WBGene00013018	Y48G10A.1	84.0622	82.6457	86.1194	50.2176	51.2208	50.6966	45.3446	45.7849	44.2434	42.2127	43.664	42.4727	Y48G10A.1	-0.732629	2.16759e-24	1.29564e-23	-0.90115	1.12537e-27	8.10352e-27	-0.978026	5.47966e-29	4.8012e-28	N.A.
WBGene00013019	Y48G10A.2	34.3834	36.7516	36.8524	12.9042	12.3344	14.7402	12.8497	11.3298	11.4229	13.3174	10.6479	11.7959	Y48G10A.2	-1.43699	4.86146e-27	3.98363e-26	-1.60253	2.42405e-28	1.89152e-27	-1.5996	2.4773e-28	1.98421e-27	N.A.
WBGene00013020	Y48G10A.3	41.395	39.4256	39.5865	55.3375	56.0526	58.5004	72.4582	73.1247	76.5395	72.4307	68.2897	69.3453	Y48G10A.3	0.496599	5.04412e-14	1.31126e-13	0.883363	8.05288e-24	3.82062e-23	0.802811	4.73466e-22	1.95723e-21	N.A.
WBGene00013021	Y48G10A.4	42.9517	43.8304	44.999	26.0615	29.2376	27.1534	21.5098	19.2258	20.896	21.5239	18.9371	21.1609	Y48G10A.4	-0.677856	4.52462e-19	1.6519e-18	-1.09776	3.96765e-26	2.38395e-25	-1.09859	3.7725e-26	2.34067e-25	N.A.
WBGene00013023	Y48G10A.6	2.51171	2.50147	3.12851	2.59827	2.36708	2.13231	2.31889	2.48519	2.2928	2.55958	2.36483	2.18314	Y48G10A.6	-0.194397	0.24813	0.282063	-0.190804	0.257681	0.284362	-0.190761	0.257486	0.285871	N.A.
WBGene00013024	cept-2	30.0455	29.6929	29.3386	19.486	22.3293	21.6811	15.1296	17.5604	17.1613	17.9474	19.239	17.7353	cept-2	-0.490767	5.56229e-08	1.02367e-07	-0.84034	1.18304e-13	2.75893e-13	-0.698589	1.57523e-11	3.27862e-11	N.A.
WBGene00013025	vha-13	619.055	665.03	657.199	1273.52	1295.22	1309.89	494.546	493.452	494.546	483.042	490.576	483.042	vha-13	0.999161	6.58909e-36	2.00318e-34	-0.388219	1.40891e-17	4.1424e-17	-0.413668	1.432e-18	4.5531e-18	N.A.
WBGene00013026	Y49A3A.3	22.7746	23.0678	22.658	19.3249	19.3683	19.0061	14.567	15.8266	14.2827	15.3115	15.8126	14.6292	Y49A3A.3	-0.247572	0.000106009	0.000162542	-0.617999	5.65526e-13	1.26917e-12	-0.582954	2.77355e-12	6.01685e-12	N.A.
WBGene00013027	Y49A3A.4	1.808	1.64417	1.89663	0.748663	1.11296	1.06409	1.20323	0.889705	1.03257	0.845266	0.756795	0.917729	Y49A3A.4	-0.889553	0.000164503	0.000249027	-0.783625	0.000590757	0.000820396	-1.08774	1.80528e-05	2.74908e-05	N.A.
WBGene00013028	Y49A10A.1	0.272106	0.216921	0.0959023	0.459575	0.175655	0.177916	0.240318	0.27257	0.111718	0.298924	0.147618	0.0860715	Y49A10A.1	0.447142	0.435066	0.473969	0.122606	0.836717	0.851235	-0.1925	0.755861	0.777931	N.A.
WBGene00013029	glrx-5	30.202	32.5812	32.2256	23.2746	22.2484	23.4166	25.9417	25.8277	25.0484	24.0501	24.8275	23.751	glrx-5	-0.462272	1.70212e-09	3.39908e-09	-0.305974	6.80701e-06	1.06098e-05	-0.386953	8.98393e-08	1.54041e-07	N.A.
WBGene00013030	Y49E10.4	21.1609	20.7613	20.3547	22.2968	24.0359	21.1472	22.9441	19.7154	21.7254	25.8851	23.2803	23.6309	Y49E10.4	0.113935	0.0867382	0.10517	0.0453152	0.494549	0.524087	0.223746	0.00110753	0.00151943	N.A.
WBGene00013031	Y49E10.7	0.532178	0.403651	0.222761	0.573158	0.239364	0.177916	0.240318	0.373425	0.211501	0.240318	0.303254	0.241761	Y49E10.7	-0.324249	0.422298	0.461193	-0.44527	0.281587	0.309081	-0.481179	0.247385	0.275369	N.A.
WBGene00013032	wht-9	1.11013	1.25411	0.890669	4.92034	5.19328	4.596	3.531	4.17112	5.0169	3.98833	4.18978	4.594	wht-9	2.18829	4.84854e-14	1.26237e-13	1.96563	2.37598e-12	5.16408e-12	1.98382	1.71123e-12	3.7506e-12	Up.upon.vha-6, 16, 19
WBGene00013033	Y49E10.10	10.0208	10.4401	10.1297	36.522	34.3483	35.6304	29.7791	25.9562	27.3818	27.1012	26.838	27.991	Y49E10.10	1.79946	4.7258e-29	5.08657e-28	1.4399	1.66865e-24	8.46702e-24	1.4213	2.99083e-24	1.52472e-23	Up.upon.vha-6, 16, 19
WBGene00013034	tat-1	108.797	117.227	107.289	141.922	141.608	146.035	167.165	156.849	173.125	161.859	157.892	165.072	tat-1	0.366944	1.30861e-11	2.94936e-11	0.576662	2.32726e-18	7.23401e-18	0.541438	2.52086e-17	7.35316e-17	N.A.
WBGene00013035	Y49E10.16	42.6905	45.5241	41.6766	121.861	121.373	123.69	11.8202	11.5982	10.4447	8.51674	9.81107	9.35969	Y49E10.16	1.49911	8.14983e-37	2.91394e-35	-1.94069	6.00974e-33	8.94439e-32	-2.23153	2.58468e-34	4.9884e-33	Up.upon.vha-6 only
WBGene00013036	fbxa-218	4.50387	3.31751	3.7258	9.37263	8.67404	8.24456	8.14198	7.83017	8.01084	8.59774	9.18736	9.0151	fbxa-218	1.19648	3.67475e-14	9.62976e-14	1.06571	2.31122e-12	5.02806e-12	1.22557	1.55807e-14	3.82071e-14	Up.upon.vha-6, 16, 19
WBGene00013037	Y49E10.18	30.2611	30.5487	31.3312	225.963	220.796	225.963	14.2744	14.7008	15.517	16.8695	15.6591	15.6666	Y49E10.18	2.86819	2.99921e-48	1.62928e-45	-1.05094	1.79966e-22	7.56653e-22	-0.935651	7.33155e-21	2.74228e-20	Up.upon.vha-6 only
WBGene00013038	ani-1	271.312	277.465	266.659	139.586	148.408	148.849	106.487	100.754	105.174	106.966	109.277	111.256	ani-1	-0.900901	1.54855e-31	2.40351e-30	-1.38433	6.87784e-39	2.76762e-37	-1.31608	4.80781e-38	1.66605e-36	N.A.
WBGene00013039	scav-3	74.3524	73.307	73.5544	68.6383	69.3032	68.0749	150.719	154.496	156.44	145.352	141.871	144.488	scav-3	-0.102697	0.00333537	0.00461248	1.06123	2.89542e-34	5.25329e-33	0.964574	2.28651e-32	3.19454e-31	Up.upon.vha-16 only
WBGene00013040	Y49E10.21	40.4909	41.7232	38.8884	36.4047	34.6548	36.8357	45.5141	39.4325	43.6358	38.9437	41.0998	40.7034	Y49E10.21	-0.166537	0.00322114	0.00445985	0.0844108	0.111112	0.128241	-0.00407942	0.938391	0.944579	N.A.
WBGene00013041	pstk-1	5.28935	4.84317	6.57668	2.37796	2.01232	2.20887	2.64466	2.50287	3.03826	2.55958	2.81418	2.52901	pstk-1	-1.33132	5.7937e-12	1.33246e-11	-1.02192	1.2828e-09	2.41547e-09	-1.06959	5.06225e-10	9.71023e-10	N.A.
WBGene00013042	cccp-1	16.227	16.5062	16.2393	25.9897	25.4983	26.9941	57.6497	52.4754	56.1099	52.7504	54.2315	54.2391	cccp-1	0.680023	1.69294e-16	5.14795e-16	1.76209	6.4745e-35	1.2956e-33	1.71891	2.13225e-34	4.15428e-33	Up.upon.vha-16, 19
WBGene00013043	arrd-16	0.532178	0.278015	0.162898	0.271643	0.420071	0.149662	0.30205	0.33976	0.396043	0.48667	0.303254	0.2735	arrd-16	-0.166272	0.727469	0.756168	0.250671	0.579168	0.607659	0.247322	0.584224	0.613836	N.A.
WBGene00013044	Y49E10.25	0.0925065	0.278015	0.162898	0.177916	0.0478011	0.149662	0.109487	0.111718	0.0484304	0.211501	0.114679	0.146038	Y49E10.25	-0.572777	0.359026	0.397364	-0.940704	0.155051	0.175844	-0.0803134	0.890635	0.901964	N.A.
WBGene00013046	Y50E8A.1	2.51171	2.41717	2.29212	6.17626	5.82667	6.15652	4.38115	5.07524	4.26325	5.48089	5.21515	4.82591	Y50E8A.1	1.33087	3.08071e-13	7.64795e-13	0.922632	2.53738e-08	4.48044e-08	1.103	1.64412e-10	3.23914e-10	Up.upon.vha-6, 19
WBGene00013047	Y50E8A.2	0.604072	0.338353	0.282607	0.516854	0.300611	0.753384	1.43107	1.17519	1.3012	1.25205	1.26988	1.09653	Y50E8A.2	0.33903	0.38323	0.422079	1.74728	3.01037e-06	4.77758e-06	1.63802	1.07636e-05	1.65766e-05	Up.upon.vha-16, 19
WBGene00013048	Y50E8A.5	1.96954	3.48094	2.36019	2.78721	2.79783	2.66667	2.34117	2.09357	2.26994	2.41958	2.28711	2.81971	Y50E8A.5	0.120731	0.500045	0.538344	-0.180093	0.342306	0.371468	-0.0173305	0.924607	0.93233	N.A.
WBGene00013049	Y50E8A.6	0.396043	0.338353	0.615769	4.74908	4.41733	4.26649	3.20948	3.29126	3.53861	3.73331	4.46038	3.74015	Y50E8A.6	3.36139	2.2471e-16	6.77838e-16	2.94153	3.75454e-14	9.00953e-14	3.18691	1.8053e-15	4.67787e-15	Up.upon.vha-6, 16, 19
WBGene00013050	lipl-8	0.0302716	0.0302716	0.02949	0.0493672	0.0478011	0.0860715	0.398726	0.423349	0.423685	0.604072	0.425064	0.396043	lipl-8	0.96992	0.149647	0.175859	3.78999	1.47814e-08	2.63857e-08	3.9593	4.31532e-09	7.88367e-09	Up.upon.vha-16, 19
WBGene00013052	scrm-7	2.29212	2.5828	2.75243	3.90704	4.69897	4.63899	4.55015	5.21479	4.57224	5.76179	5.10693	6.0213	scrm-7	0.795436	6.13841e-06	1.0104e-05	0.911871	3.74452e-07	6.21955e-07	1.14778	9.72551e-10	1.83878e-09	Up.upon.vha-19 only
WBGene00013053	Y50E8A.10	2.36235	2.72593	2.43017	9.15303	10.5278	10.529	9.93933	10.9897	10.6765	10.3245	11.706	9.8928	Y50E8A.10	2.00621	9.44291e-19	3.35792e-18	2.07324	2.40168e-19	7.99261e-19	2.08512	1.86258e-19	6.29609e-19	Up.upon.vha-6, 16, 19
WBGene00013054	Y50E8A.11	0.272106	0.338353	0.282607	0.0493672	0.175655	0.0496684	0.143957	0.0472232	0.0484304	0.0860715	0.147618	0.241761	Y50E8A.11	-1.97212	0.00099395	0.00142877	-2.10189	0.000639626	0.000886596	-1.02751	0.0392047	0.0476452	N.A.
WBGene00013055	Y50E8A.12	2.12029	2.34242	3.39145	10.6441	10.1761	10.7934	10.4622	8.90773	10.2436	9.8928	11.7433	11.2984	Y50E8A.12	2.03938	1.31183e-19	4.99165e-19	1.94191	1.09991e-18	3.48882e-18	2.09502	4.18229e-20	1.48125e-19	Up.upon.vha-6, 16, 19
WBGene00013058	clec-247	0.272106	0.162122	0.0959023	0.396043	0.485989	0.458794	0.464535	0.458111	0.271643	0.418918	0.578606	0.548279	clec-247	1.46057	0.00778861	0.0104676	1.25662	0.0233925	0.0289178	1.65706	0.00241239	0.00323509	Up.upon.vha-6, 16, 19
WBGene00013068	Y51A2B.4	1.11013	0.951664	0.824973	4.66209	4.6566	4.29772	4.55015	3.78949	4.29003	4.65555	4.01396	4.36421	Y51A2B.4	2.24716	3.25902e-14	8.55882e-14	2.13544	2.19935e-13	5.06761e-13	2.18249	9.84682e-14	2.30245e-13	Up.upon.vha-6, 16, 19
WBGene00013069	Y51A2B.5	2.20796	2.50147	2.36019	15.4128	16.1806	17.0932	12.3235	13.4355	10.3275	11.7386	15.3638	12.1789	Y51A2B.5	2.78443	1.17742e-24	7.23213e-24	2.34511	2.78633e-21	1.0697e-20	2.46546	2.9714e-22	1.24533e-21	Up.upon.vha-6, 16, 19
WBGene00013070	Y51A2B.6	1.96954	2.34242	2.29212	10.0942	9.95591	11.5804	5.19729	5.4078	6.36048	6.13019	5.65927	6.32787	Y51A2B.6	2.26078	7.86011e-20	3.04736e-19	1.36	2.58343e-11	5.30354e-11	1.45873	2.44666e-12	5.31895e-12	Up.upon.vha-6, 16, 19
WBGene00013071	Y51A2B.8	0.0925065	0.216921	0.222761	0.177916	0.0860715	0.149662	0.240318	0.30205	0.171229	0.391419	0.211501	0.109487	Y51A2B.8	-0.320839	0.570953	0.60802	0.492185	0.339041	0.368315	0.340443	0.51462	0.545514	N.A.
WBGene00013072	Y51A2D.1	0.0925065	0.0302716	0.282607	0.177916	0.239364	0.241761	0.171229	0.111718	0.0484304	0.0448162	0.114679	0.0199193	Y51A2D.1	1.23458	0.0681739	0.083627	0.0760888	0.919207	0.926379	-0.983126	0.251086	0.279153	N.A.
WBGene00013073	hmit-1.1	9.49184	7.52169	8.83024	11.116	11.5815	11.3716	1.56504	1.11598	1.60484	1.3868	1.43329	1.35365	hmit-1.1	0.405133	5.75208e-05	8.97002e-05	-2.60451	1.13114e-18	3.58417e-18	-2.62413	1.0218e-18	3.27821e-18	N.A.
WBGene00013074	hmit-1.2	13.564	13.4684	13.4925	2.20887	2.74296	2.10164	4.79576	2.65341	3.80565	1.85604	2.65236	2.09617	hmit-1.2	-2.53221	2.67129e-21	1.17501e-20	-1.89008	2.64074e-19	8.76135e-19	-2.6335	2.01281e-21	7.87808e-21	N.A.
WBGene00013075	Y51A2D.7	40.8331	41.0829	42.0887	30.1224	31.5725	31.9244	36.1132	35.9074	36.7872	38.8564	32.7276	33.9755	Y51A2D.7	-0.405834	9.51482e-11	2.03519e-10	-0.188543	0.000227809	0.000324688	-0.236125	9.54346e-06	1.47393e-05	N.A.
WBGene00013076	Y51A2D.8	2.96894	4.20783	2.83238	4.35695	4.7846	4.35943	2.15127	2.17526	1.97201	2.44548	2.48359	2.52901	Y51A2D.8	0.453527	0.000993038	0.00142757	-0.64646	0.000163134	0.000234517	-0.401399	0.0100416	0.0128699	N.A.
WBGene00013077	ttr-24	54.3246	52.7978	53.8511	52.5727	52.0071	53.2942	51.0734	60.1854	51.3138	60.5854	61.5394	59.2638	ttr-24	-0.0280252	0.64917	0.682384	0.0101123	0.869132	0.880719	0.17218	0.00621135	0.0080951	N.A.
WBGene00013078	ttr-25	19.9996	18.8278	19.6328	11.116	11.5181	12.5494	10.3998	11.4177	10.6765	11.575	14.4711	12.6563	ttr-25	-0.734006	1.62551e-11	3.64139e-11	-0.847926	4.22952e-13	9.57579e-13	-0.600775	2.07639e-09	3.85902e-09	N.A.
WBGene00013079	ttr-26	12.2286	11.6052	12.5352	16.2287	15.8812	15.5155	101.527	114.763	100.782	85.6169	80.9196	78.8635	ttr-26	0.389553	0.000243704	0.000364973	3.12222	2.56462e-36	6.44471e-35	2.75428	1.02695e-33	1.76938e-32	Up.upon.vha-16, 19
WBGene00013080	Y51A2D.13	29.8315	29.4314	31.794	53.1563	61.4251	55.0005	52.5617	53.1833	51.4443	47.6517	47.7444	47.938	Y51A2D.13	0.895243	6.19233e-22	2.89038e-21	0.788391	1.2976e-19	4.41213e-19	0.655406	1.81845e-16	4.9973e-16	N.A.
WBGene00013081	Y51A2D.14	10.7818	10.2531	11.2984	11.3623	10.1761	8.84073	8.02767	8.21495	7.50218	9.31752	7.88421	9.35969	Y51A2D.14	-0.096291	0.429704	0.468597	-0.445321	0.00117814	0.00160522	-0.286947	0.0263127	0.032508	N.A.
WBGene00013082	grdn-1	15.2345	16.7117	15.7778	17.3383	18.2594	18.3243	15.1896	17.2415	18.1117	14.7406	12.0169	15.1515	grdn-1	0.176766	0.0213141	0.0275063	0.0800386	0.293173	0.321245	-0.193818	0.017229	0.0216564	N.A.
WBGene00013083	Y51A2D.18	25.4327	25.5721	25.8029	13.3081	13.0471	12.0817	9.71017	11.6554	10.6182	10.3555	10.8665	11.212	Y51A2D.18	-0.999951	8.98632e-20	3.46653e-19	-1.26782	7.46142e-23	3.232e-22	-1.24448	1.25605e-22	5.442e-22	N.A.
WBGene00013085	mpz-6	4.08638	3.77407	3.53359	10.6107	10.9245	11.5057	7.24414	9.09115	8.74265	7.83906	8.21984	8.90523	mpz-6	1.53759	5.97639e-19	2.15889e-18	1.13376	1.04336e-13	2.43934e-13	1.13201	1.0901e-13	2.54315e-13	Up.upon.vha-6, 16, 19
WBGene00013086	arrd-2	6.50129	6.5722	5.83975	0.151012	0.112617	0.0860715	0.338353	0.0860715	0.171229	0.0448162	0.175655	0.146038	arrd-2	-5.79308	1.60067e-16	4.87539e-16	-5.2041	6.30873e-17	1.78387e-16	-5.90957	2.14441e-16	5.8575e-16	N.A.
WBGene00013087	Y51B9A.5	4.91225	4.06167	4.49631	9.78426	10.4902	8.377	7.99558	8.37858	8.87791	8.62968	9.89484	8.63608	Y51B9A.5	1.08688	1.70424e-11	3.81173e-11	0.909649	3.65027e-09	6.70651e-09	1.01295	1.6084e-10	3.17113e-10	Up.upon.vha-6, 19
WBGene00013088	Y51B9A.6	0.0302716	0.0986294	0.33976	0.573158	0.300611	0.211501	0.27257	0.27257	0.332335	0.357767	0.461959	0.396043	Y51B9A.6	1.72368	0.00241997	0.00338306	1.53647	0.0071895	0.00927693	2.00516	0.000403048	0.000569614	Up.upon.vha-6, 16, 19
WBGene00013089	Y51B9A.7	0.152226	0.278015	0.403281	2.20887	2.27085	2.84896	1.32157	2.09357	1.32318	2.08148	2.48359	1.47056	Y51B9A.7	3.23709	3.57266e-11	7.836e-11	2.58232	2.80986e-08	4.94928e-08	2.93346	7.69427e-10	1.46327e-09	Up.upon.vha-6, 16, 19
WBGene00013090	Y51B9A.8	0.0925065	0.0986294	0.02949	0.211501	0.0860715	0.241761	0.338353	0.27257	0.332335	0.391419	0.425064	0.300611	Y51B9A.8	1.34319	0.0363891	0.0458901	2.27658	0.000287788	0.000407719	2.51204	6.36209e-05	9.4074e-05	Up.upon.vha-6, 16, 19
WBGene00013091	Y51B9A.9	1.96954	2.19051	1.74205	8.73637	8.85948	7.562	18.3549	20.0354	19.6871	20.8194	20.0354	20.4649	Y51B9A.9	2.09428	4.92708e-18	1.66795e-17	3.30387	8.0333e-27	5.20249e-26	3.38306	2.67701e-27	1.89879e-26	Up.upon.vha-6, 16, 19
WBGene00013093	Y51H1A.2	43.6748	42.7746	43.2009	44.0523	45.3348	47.1291	49.6732	48.6126	54.7865	51.4171	50.1643	52.427	Y51H1A.2	0.0739343	0.129673	0.153579	0.237686	7.84264e-06	1.21797e-05	0.248205	3.61543e-06	5.71182e-06	N.A.
WBGene00013094	Y51H1A.3	94.4176	96.1425	106.554	115.424	116.057	117.469	83.6108	82.6457	84.1632	75.6906	73.8266	76.9233	Y51H1A.3	0.234078	0.000106067	0.000162618	-0.244591	0.000100527	0.000146337	-0.389964	2.71956e-08	4.78748e-08	N.A.
WBGene00013095	ing-3	55.1577	57.6415	58.4433	38.7806	39.0549	36.3864	41.6009	37.1204	38.9925	35.2273	36.522	36.4906	ing-3	-0.584454	4.97903e-19	1.81243e-18	-0.541907	7.11431e-18	2.13765e-17	-0.661556	6.99931e-21	2.62439e-20	N.A.
WBGene00013096	mcd-1	56.1099	57.5673	62.0319	40.7286	41.5072	41.9882	50.131	48.6126	48.3152	49.0513	50.3606	51.3497	mcd-1	-0.498995	6.91637e-15	1.89956e-14	-0.255634	2.88938e-07	4.82565e-07	-0.21981	4.65925e-06	7.3115e-06	N.A.
WBGene00013098	Y51H4A.1	1.96954	1.03484	1.11229	0.573158	0.542725	0.667538	1.20323	0.860581	1.03257	0.655331	1.05856	0.827367	Y51H4A.1	-1.14998	0.000542253	0.000793928	-0.361978	0.174722	0.196848	-0.661196	0.0219706	0.0273522	N.A.
WBGene00013100	zip-7	5.16259	6.64482	4.76945	0.573158	0.542725	0.667538	0.366715	0.398726	0.485989	0.604072	0.369732	0.548279	zip-7	-3.20744	9.10793e-14	2.33158e-13	-3.72296	8.06833e-14	1.89982e-13	-3.46118	8.35644e-14	1.96316e-13	N.A.
WBGene00013101	Y51H4A.5	4.782	4.34708	4.98517	1.73096	2.29753	2.24039	0.109487	0.0204472	0.0484304	0.144301	0.0860715	0.146038	Y51H4A.5	-1.17993	1.61102e-10	3.40452e-10	-6.62251	1.31446e-15	3.42379e-15	-5.26713	1.71016e-16	4.70671e-16	N.A.
WBGene00013103	Y51H4A.7	24.7691	25.4627	25.0053	40.4986	41.852	40.4281	22.7165	26.0375	24.2065	35.8381	34.818	32.5013	Y51H4A.7	0.706462	1.45536e-18	5.1026e-18	-0.0464278	0.390273	0.420385	0.45422	1.05925e-11	2.22525e-11	N.A.
WBGene00013104	Y51H4A.8	7.7322	7.20787	8.10931	11.2046	11.0118	12.1715	11.1148	12.0993	12.3344	8.68355	10.1268	9.8928	Y51H4A.8	0.577499	1.58125e-08	2.98656e-08	0.625388	2.03445e-09	3.79404e-09	0.314916	0.000762525	0.00105742	N.A.
WBGene00013105	fip-7	0.333991	0.162122	0.476104	0.151012	0.146915	0.149662	0.210239	0.111718	0.0860715	0.171229	0.114679	0.109487	fip-7	-0.985275	0.0397799	0.0499956	-1.22426	0.0149299	0.0187767	-1.19423	0.0168733	0.0212252	N.A.
WBGene00013106	set-26	27.3672	26.774	27.3456	20.7637	21.9805	19.5531	23.4636	21.7997	26.5849	21.3367	22.6989	26.3397	set-26	-0.388949	5.02007e-06	8.30309e-06	-0.186382	0.0140874	0.0177497	-0.217116	0.00484537	0.0063647	N.A.
WBGene00013107	Y51H4A.13	2.96894	3.85082	4.00001	12.1208	12.0518	12.4318	11.291	10.6274	10.1195	9.45361	11.1742	11.212	Y51H4A.13	1.7707	4.04668e-19	1.48445e-18	1.57709	5.27185e-17	1.49732e-16	1.56512	7.10849e-17	2.01032e-16	Up.upon.vha-6, 16, 19
WBGene00013109	Y51H4A.15	33.0611	33.3423	34.3235	28.4937	26.7211	27.512	40.7837	39.4325	39.7402	39.3879	32.7894	35.4201	Y51H4A.15	-0.284311	6.32454e-06	1.04029e-05	0.252109	1.49354e-05	2.28151e-05	0.0913617	0.0912456	0.106861	N.A.
WBGene00013111	sta-1	11.0516	9.82346	9.83384	12.9042	14.1686	15.0489	21.1609	21.668	21.3017	21.1788	21.3227	23.3023	sta-1	0.455178	4.20752e-07	7.38295e-07	1.06445	6.45947e-19	2.08359e-18	1.1003	1.5983e-19	5.42657e-19	Up.upon.vha-16, 19
WBGene00013116	Y51H4A.22	1.18035	0.878252	0.824973	3.23875	3.59067	3.44511	3.13852	4.03369	3.51396	3.16483	3.49802	4.21598	Y51H4A.22	1.8497	4.3949e-09	8.55631e-09	1.90014	2.08679e-09	3.88814e-09	1.92314	1.4612e-09	2.73854e-09	Up.upon.vha-6, 16, 19
WBGene00013118	Y51H4A.24	14.1594	14.1325	15.5784	39.6226	43.038	41.7429	11.6987	11.6223	13.1432	14.7867	13.7345	14.2744	Y51H4A.24	1.50445	5.70422e-28	5.33723e-27	-0.267471	0.000823816	0.00113289	-0.0348346	0.630281	0.658407	Up.upon.vha-6 only
WBGene00013119	Y51H4A.25	5.54529	5.0951	5.50113	32.2232	30.5396	32.646	38.8445	42.5108	36.4547	44.524	46.6424	44.7696	Y51H4A.25	2.56379	7.01218e-31	9.84156e-30	2.86577	3.32866e-33	5.12337e-32	3.0748	1.10249e-34	2.2451e-33	Up.upon.vha-6, 16, 19
WBGene00013120	fipr-28	1.56835	2.04614	1.6662	2.15195	1.86044	1.93547	0.865706	1.08852	0.919864	1.43494	1.32613	1.24456	fipr-28	0.178433	0.321674	0.358581	-0.874877	0.000237213	0.000337752	-0.391596	0.0538268	0.0645027	N.A.
WBGene00013121	spe-38	0.669307	0.752667	0.824973	1.1554	1.27918	2.01404	1.86366	1.80564	1.48828	1.79504	2.17328	1.81754	spe-38	0.946884	0.000160175	0.000242674	1.19708	2.82027e-06	4.48398e-06	1.36428	1.51766e-07	2.57451e-07	Up.upon.vha-16, 19
WBGene00013122	impt-1	31.9462	31.9335	33.2728	7.24543	6.89944	6.58423	7.99558	6.95333	7.64238	6.73729	7.41433	7.49904	impt-1	-2.22939	3.02131e-31	4.45918e-30	-2.10666	1.05686e-30	1.12185e-29	-2.16721	5.74688e-31	6.56838e-30	N.A.
WBGene00013123	Y52B11A.3	44.8416	46.8815	48.0086	27.6216	25.0845	26.2714	31.9295	32.5506	29.9872	30.5019	28.6224	29.943	Y52B11A.3	-0.823653	5.89368e-22	2.75725e-21	-0.565059	1.97094e-16	5.40831e-16	-0.649572	1.97163e-18	6.20903e-18	N.A.
WBGene00013124	Y52B11A.4	4.4177	3.48094	3.78836	6.97706	7.57551	8.33512	6.97249	7.50546	7.6117	6.32332	6.12556	7.57863	Y52B11A.4	0.972821	2.97168e-11	6.54584e-11	0.92445	1.51078e-10	2.98185e-10	0.777657	1.90033e-08	3.36812e-08	N.A.
WBGene00013125	clec-92	1.03719	1.33566	1.03719	1.62852	1.979	2.06914	0.838378	0.977231	0.750979	1.25205	1.20217	1.09653	clec-92	0.73809	0.00126199	0.00180173	-0.407931	0.123099	0.141334	0.0666034	0.780729	0.800804	N.A.
WBGene00013126	mltn-2	1.26037	1.4906	1.11229	0.211501	0.146915	0.177916	0.171229	0.171229	0.171229	0.144301	0.114679	0.175655	mltn-2	-2.85422	4.75938e-09	9.25129e-09	-2.90056	4.36303e-09	7.98347e-09	-3.16324	1.94319e-09	3.61583e-09	N.A.
WBGene00013127	Y52B11A.8	53.4651	56.1806	54.7521	21.4854	21.4154	23.1867	14.2331	14.2198	12.2342	16.1657	15.8126	15.6258	Y52B11A.8	-1.31543	3.49162e-25	2.28122e-24	-2.01789	2.34375e-30	2.37982e-29	-1.78787	4.83801e-29	4.2592e-28	N.A.
WBGene00013128	dxbp-1	51.1376	51.3138	53.3396	36.1238	35.1249	34.3911	33.6819	32.8374	30.2146	34.0969	36.5827	33.9215	dxbp-1	-0.560459	2.33695e-16	7.04134e-16	-0.688811	2.64156e-19	8.76251e-19	-0.575315	1.05013e-16	2.93612e-16	N.A.
WBGene00013129	Y52B11A.10	32.9448	35.4883	33.335	32.327	33.2192	28.9803	32.8223	30.6668	31.6851	33.177	28.5772	31.2715	Y52B11A.10	-0.108179	0.0518147	0.064346	-0.0964477	0.0817107	0.0956702	-0.131465	0.0197824	0.024718	N.A.
WBGene00013130	Y52B11B.1	0.0925065	0.216921	0.33976	0.769489	0.800072	0.753384	0.398726	0.33976	0.485989	0.70869	0.756795	0.668422	Y52B11B.1	2.03014	4.29326e-06	7.12521e-06	1.09131	0.01356	0.0171133	1.90622	1.49098e-05	2.27816e-05	Up.upon.vha-6, 16, 19
WBGene00013131	Y52B11C.1	21.7527	22.1512	20.5105	9.15303	7.83906	10.087	8.5625	6.88137	7.6117	7.29808	7.60483	8.16914	Y52B11C.1	-1.25721	1.45896e-19	5.52988e-19	-1.4874	1.70634e-21	6.64618e-21	-1.48208	1.82079e-21	7.15987e-21	N.A.
WBGene00013132	strd-1	40.5765	40.7116	39.939	38.6722	37.7474	40.1522	48.5049	45.6584	44.4937	47.9043	47.8184	45.0879	strd-1	-0.0569279	0.27866	0.313813	0.192865	0.000404935	0.000568023	0.215509	9.58294e-05	0.00014034	N.A.
WBGene00013134	hsf-2	2.12029	1.88722	1.33758	0.716908	0.60579	0.800072	0.808803	0.655331	0.893163	0.455647	0.668422	0.633884	hsf-2	-1.3155	1.30485e-06	2.23444e-06	-1.16672	6.4131e-06	1.00118e-05	-1.59818	1.01199e-07	1.73037e-07	N.A.
WBGene00013135	rga-2	9.24734	9.30315	8.61678	5.42631	5.28342	5.81802	5.33919	5.52731	4.79197	6.09301	4.32381	4.56844	rga-2	-0.717385	1.24195e-08	2.36118e-08	-0.796794	1.49471e-09	2.80533e-09	-0.874204	1.94503e-10	3.81285e-10	N.A.
WBGene00013136	Y53C10A.5	35.6304	31.8836	30.358	32.327	34.0551	32.4667	20.6469	23.2255	22.5492	23.1867	28.4395	25.5112	Y53C10A.5	0.0171024	0.778832	0.802646	-0.557806	7.43151e-11	1.49034e-10	-0.34538	2.27293e-06	3.62875e-06	N.A.
WBGene00013137	Y53C10A.6	57.2145	54.7171	55.4668	10.6745	9.74347	11.805	13.3784	10.4378	10.9459	10.1731	13.1261	11.3871	Y53C10A.6	-2.38135	3.04683e-33	6.07721e-32	-2.2761	8.35088e-33	1.21224e-31	-2.27856	7.89644e-33	1.18865e-31	N.A.
WBGene00013138	Y53C10A.10	10.8477	11.1148	10.4412	40.0128	39.367	41.4625	33.165	32.0909	33.0038	36.0447	41.9639	38.5695	Y53C10A.10	1.89899	1.79795e-31	2.75815e-30	1.60073	6.56554e-28	4.84868e-27	1.84467	7.46799e-31	8.42601e-30	Up.upon.vha-6, 16, 19
WBGene00013139	Y53C12A.3	40.3975	40.6461	43.5782	19.2153	18.9582	18.9051	29.343	28.5617	25.6205	25.4179	25.8509	25.4755	Y53C12A.3	-1.12567	7.30412e-25	4.59963e-24	-0.578872	2.26857e-15	5.8268e-15	-0.698568	5.50179e-18	1.67355e-17	N.A.
WBGene00013140	mop-25.2	58.4139	63.271	61.3636	41.2813	44.4095	41.7	54.1043	53.0841	54.8691	50.505	52.7131	56.1881	mop-25.2	-0.522918	2.00322e-16	6.05853e-16	-0.175054	6.33455e-05	9.33454e-05	-0.200108	8.30401e-06	1.28616e-05	N.A.
WBGene00013141	Y53C12A.6	7.31099	7.28085	8.35717	1.05619	1.08889	1.20323	1.03257	1.0242	1.05995	0.97544	1.05856	1.03719	Y53C12A.6	-2.7761	1.24401e-21	5.64819e-21	-2.87736	1.15593e-21	4.55029e-21	-2.89934	1.0659e-21	4.28262e-21	N.A.
WBGene00013142	Y53C12A.7	0.669307	1.33566	1.74205	3.28692	3.50739	2.70258	2.44366	2.52706	2.78892	2.70356	2.78892	2.3972	Y53C12A.7	1.4416	9.77046e-09	1.86986e-08	1.15653	1.98961e-06	3.18468e-06	1.17965	1.29978e-06	2.10034e-06	Up.upon.vha-6, 16, 19
WBGene00013143	Y53C12B.1	38.4105	38.2486	38.4546	24.6312	24.2728	25.6233	19.8052	19.532	20.5843	21.5784	20.5843	20.4649	Y53C12B.1	-0.627601	2.57788e-16	7.74706e-16	-0.942253	4.73847e-22	1.92477e-21	-0.878582	4.65448e-21	1.76526e-20	N.A.
WBGene00013144	Y53C12B.2	78.9033	77.5597	79.5979	126.161	129.333	126.552	143.937	135.545	141.186	133.663	128.629	129.407	Y53C12B.2	0.694589	2.03986e-25	1.37655e-24	0.833151	7.34703e-29	6.1126e-28	0.730473	2.37293e-26	1.50975e-25	N.A.
WBGene00013145	cutl-2	2.12029	3.48094	2.90679	0.211501	0.271643	0.177916	0.240318	0.373425	0.423685	0.332997	0.175655	0.2735	cutl-2	-3.6782	8.88006e-12	2.01988e-11	-3.04624	2.85722e-11	5.85585e-11	-3.46264	1.25551e-11	2.62799e-11	N.A.
WBGene00013146	Y53C12B.7	1.6487	1.64417	1.50134	6.12669	5.88405	5.23766	5.37867	5.45762	5.0169	7.83906	6.34539	6.60738	Y53C12B.7	1.84524	4.57241e-15	1.26958e-14	1.72568	5.98976e-14	1.4198e-13	2.11182	2.12304e-17	6.22423e-17	Up.upon.vha-6, 16, 19
WBGene00013147	eyg-1	0.669307	0.403651	0.222761	0.332997	0.337458	0.550086	0.27257	0.30205	0.211501	0.332997	0.241761	0.2735	eyg-1	0.0120229	0.974545	0.977838	-0.597227	0.153809	0.174542	-0.484217	0.23733	0.264991	N.A.
WBGene00013148	Y53F4A.2	1.26037	1.64417	1.18364	2.53266	2.84646	2.20887	2.72751	3.64474	2.50287	3.55776	3.43391	3.09971	Y53F4A.2	0.899516	7.17662e-05	0.000111276	1.11411	1.46798e-06	2.36387e-06	1.31607	2.86872e-08	5.04381e-08	Up.upon.vha-16, 19
WBGene00013149	Y53F4B.1	2.66667	2.96699	3.39145	1.93624	1.43783	1.93547	5.84815	4.80235	5.81054	5.67798	5.89371	7.39087	Y53F4B.1	-0.771888	7.3799e-05	0.000114313	0.8683	6.04076e-08	1.04564e-07	1.06835	2.00214e-10	3.92065e-10	Up.upon.vha-19 only
WBGene00013150	Y53F4B.3	30.5587	29.0595	28.0469	6.70421	6.65022	7.21697	6.35132	6.00975	6.30785	6.44796	6.34539	6.281	Y53F4B.3	-2.09152	1.4936e-30	1.98181e-29	-2.23097	4.85549e-31	5.3669e-30	-2.19961	6.06168e-31	6.91106e-30	N.A.
WBGene00013151	nsun-5	19.6888	18.3292	20.3547	10.9362	10.7667	12.5812	11.9984	9.02873	10.8602	9.31752	9.15422	11.1626	nsun-5	-0.769965	5.6104e-13	1.37214e-12	-0.880857	1.55779e-14	3.811e-14	-0.982482	7.21057e-16	1.91322e-15	N.A.
WBGene00013152	Y53F4B.5	0.333991	0.278015	0.282607	0.357767	0.542725	0.458794	0.398726	0.240318	0.240318	0.332997	0.241761	0.211501	Y53F4B.5	0.587688	0.122789	0.145922	-0.063187	0.877647	0.888714	-0.208055	0.619697	0.648315	N.A.
WBGene00013153	Y53F4B.6	1.18035	1.03484	1.33758	0.938545	0.882708	0.860581	0.489097	0.482986	0.485989	0.391419	0.78568	0.548279	Y53F4B.6	-0.39865	0.11992	0.1427	-1.27688	0.000115502	0.000167529	-1.09227	0.000488534	0.000686751	N.A.
WBGene00013155	Y53F4B.8	1.18035	2.04614	1.25459	0.516854	0.454873	0.51842	0.489097	0.27257	0.516854	0.418918	0.175655	0.364182	Y53F4B.8	-1.5453	3.42195e-06	5.71459e-06	-1.81965	5.25463e-07	8.66854e-07	-2.2734	3.87191e-08	6.76384e-08	N.A.
WBGene00013156	Y53F4B.9	58.3173	56.3868	56.8218	44.7318	42.7141	45.1164	33.5789	30.4174	34.6797	31.2439	30.9978	33.4241	Y53F4B.9	-0.372036	1.10359e-09	2.22573e-09	-0.799743	1.25062e-19	4.25945e-19	-0.843029	2.10091e-20	7.60263e-20	N.A.
WBGene00013157	Y53F4B.10	0.669307	0.878252	1.11229	0.516854	0.542725	0.398726	0.30205	0.423349	0.211501	0.211501	0.211501	0.146038	Y53F4B.10	-0.84867	0.00893326	0.0119468	-1.53148	8.88282e-05	0.00012983	-2.21468	2.07892e-06	3.32591e-06	N.A.
WBGene00013158	Y53F4B.11	4.8478	4.5097	5.50113	15.2612	17.3935	19.4952	10.5729	12.1621	11.715	12.507	13.1261	11.8522	Y53F4B.11	1.80917	1.03418e-19	3.96211e-19	1.21579	6.72608e-13	1.50164e-12	1.33876	2.05482e-14	4.99836e-14	Up.upon.vha-6, 16, 19
WBGene00013159	Y53F4B.12	2.82976	1.88722	1.979	3.1415	3.50739	3.44511	4.29439	3.76718	4.0271	3.70534	3.19954	3.45708	Y53F4B.12	0.614638	0.000216541	0.000325508	0.874343	4.20659e-07	6.96947e-07	0.651572	9.59451e-05	0.000140498	N.A.
WBGene00013160	Y53F4B.13	76.1767	73.4116	65.9953	86.2855	88.0022	84.8213	76.3423	66.6519	77.9007	72.125	68.5191	73.838	Y53F4B.13	0.267723	1.19252e-06	2.04588e-06	0.0342688	0.486298	0.516228	-0.00550194	0.911072	0.920089	N.A.
WBGene00013161	Y53F4B.14	20.0623	20.9224	20.699	11.8365	12.4654	12.0817	11.4878	10.1829	11.2921	9.8928	10.6033	10.5044	Y53F4B.14	-0.76168	4.90335e-13	1.20288e-12	-0.905859	4.46061e-15	1.12708e-14	-0.993048	3.27691e-16	8.87066e-16	N.A.
WBGene00013164	Y53F4B.18	65.1893	62.891	62.5324	44.4631	44.4095	46.0198	36.0509	35.5792	35.3845	41.1801	36.1954	39.7139	Y53F4B.18	-0.498811	7.5014e-14	1.92807e-13	-0.832663	4.1208e-21	1.55806e-20	-0.704878	1.1472e-18	3.66904e-18	N.A.
WBGene00013165	Y53F4B.19	10.4622	11.3934	10.865	25.4755	25.9562	27.2473	20.0976	23.5819	23.8498	23.063	26.6783	23.0518	Y53F4B.19	1.26609	7.30552e-20	2.8395e-19	1.04198	2.2034e-16	6.02025e-16	1.15098	4.05032e-18	1.24433e-17	Up.upon.vha-6, 16, 19
WBGene00013166	Y53F4B.20	0.963385	1.56626	1.11229	0.607997	0.685113	0.426977	0.489097	0.688305	0.485989	0.604072	0.610211	0.423013	Y53F4B.20	-1.07928	0.000188886	0.000284911	-1.11946	0.000136129	0.000196491	-1.14271	0.000109401	0.000159772	N.A.
WBGene00013167	Y53F4B.21	22.4382	21.5527	19.4109	13.4874	12.8616	13.0609	10.8461	9.61489	10.1438	11.7048	11.403	11.4522	Y53F4B.21	-0.683685	2.7144e-12	6.38256e-12	-1.05001	1.7299e-17	5.05798e-17	-0.872948	3.35072e-15	8.54215e-15	N.A.
WBGene00013168	arp-1	116.057	114.197	123.562	79.3195	78.8497	83.774	149.937	152.109	147.117	145.923	140.994	140.495	arp-1	-0.548013	7.62375e-18	2.54999e-17	0.344967	4.16484e-12	8.93329e-12	0.273284	2.89977e-09	5.34518e-09	N.A.
WBGene00013169	Y53F4B.23	3.31551	4.12687	3.7258	8.66101	9.51121	7.36117	4.63648	5.4078	4.596	7.44216	8.47774	7.6117	Y53F4B.23	1.19087	9.8822e-13	2.38127e-12	0.392306	0.00549252	0.00715018	1.07861	2.78813e-11	5.72186e-11	Up.upon.vha-6, 19
WBGene00013170	Y53F4B.24	3.10443	4.06167	3.05325	7.60483	9.23187	8.99361	8.48389	7.9483	8.90218	8.23933	9.67662	8.29547	Y53F4B.24	1.34517	1.61639e-13	4.07462e-13	1.32088	3.233e-13	7.37933e-13	1.36742	9.18582e-14	2.15143e-13	Up.upon.vha-6, 16, 19
WBGene00013171	Y53F4B.25	0.815057	0.403651	0.687341	3.87501	3.80668	4.22577	3.20948	3.78949	3.31785	3.37387	3.19954	3.21888	Y53F4B.25	2.70216	1.17968e-12	2.83263e-12	2.49312	1.85538e-11	3.83836e-11	2.42116	4.80727e-11	9.74967e-11	Up.upon.vha-6, 16, 19
WBGene00013173	Y53F4B.27	1.3495	2.04614	1.979	9.54488	9.64567	9.02612	11.8939	13.7885	12.7323	10.9645	10.6479	11.212	Y53F4B.27	2.41649	2.4702e-17	7.97494e-17	2.85962	2.10046e-20	7.54775e-20	2.635	6.87886e-19	2.23017e-18	Up.upon.vha-6, 16, 19
WBGene00013175	Y53F4B.36	2.29212	1.4906	1.6662	4.38983	3.66752	4.66613	3.20948	3.18853	3.57353	4.32909	4.46038	4.28077	Y53F4B.36	1.24043	3.91233e-10	8.11008e-10	0.894306	1.65698e-06	2.6631e-06	1.28641	1.31735e-10	2.61124e-10	Up.upon.vha-6, 19
WBGene00013176	Y53F4B.39	43.4663	44.0859	42.9325	62.8362	62.6764	61.3636	33.9723	30.6141	29.3291	32.5812	34.2107	33.2882	Y53F4B.39	0.518199	7.10515e-15	1.94822e-14	-0.47721	4.50121e-12	9.63465e-12	-0.382953	1.3938e-09	2.61435e-09	N.A.
WBGene00013177	rsy-1	39.5548	40.1165	38.8884	32.9575	36.3091	36.0619	32.9254	29.5141	33.283	29.9247	29.5788	34.5326	rsy-1	-0.172007	0.010313	0.0137057	-0.310693	2.19561e-05	3.31965e-05	-0.337829	5.89796e-06	9.20606e-06	N.A.
WBGene00013178	Y53H1A.2	30.9093	31.6788	31.1047	13.9738	11.2894	12.886	16.1559	13.8937	14.0848	12.7691	14.5134	14.501	Y53H1A.2	-1.30174	3.04073e-23	1.60785e-22	-1.08943	7.43278e-21	2.75504e-20	-1.16753	8.68124e-22	3.51012e-21	N.A.
WBGene00013180	cutl-10	0.742666	0.951664	1.18364	5.03026	4.7241	5.23766	2.31889	2.29899	2.64765	2.34242	2.78892	3.45708	cutl-10	2.40604	1.45765e-16	4.44784e-16	1.3593	3.42394e-08	6.00002e-08	1.58528	4.48566e-10	8.63111e-10	Up.upon.vha-6, 16, 19
WBGene00013181	Y53H1B.2	91.4632	86.7423	91.9236	79.8663	80.1262	81.9106	205.396	225.102	207.741	190.644	192.108	179.184	Y53H1B.2	-0.158814	0.00131929	0.00188077	1.23975	4.93468e-31	5.44465e-30	1.05655	6.69913e-28	5.08561e-27	Up.upon.vha-16, 19
WBGene00013186	Y53H1C.3	2.29212	2.89304	2.59368	7.45453	8.48198	8.84073	6.2973	6.00975	6.7388	6.41794	6.63185	6.67139	Y53H1C.3	1.6742	3.01991e-17	9.68335e-17	1.29685	5.57261e-13	1.25077e-12	1.34848	1.3658e-13	3.16954e-13	Up.upon.vha-6, 16, 19
WBGene00013187	npr-34	1.6487	1.33566	1.18364	1.39377	0.859874	1.25411	1.1366	1.20366	1.11013	1.35856	1.15013	1.03719	npr-34	-0.26506	0.278481	0.31363	-0.259999	0.288377	0.31614	-0.228754	0.346452	0.377721	N.A.
WBGene00013188	smg-9	12.3216	12.4072	12.8077	5.82876	6.50679	6.50468	7.31637	7.74684	8.29665	7.3337	7.10046	7.87561	smg-9	-0.996158	2.0138e-16	6.08754e-16	-0.685872	5.69726e-12	1.21441e-11	-0.751713	4.97696e-13	1.11953e-12	N.A.
WBGene00013189	Y54E2A.4	107.139	109.225	103.965	107.083	116.443	113.827	173.011	168.168	187.419	166.492	171.465	180.203	Y54E2A.4	0.0740912	0.121248	0.144192	0.721381	3.06929e-20	1.08977e-19	0.693359	1.47769e-19	5.02911e-19	N.A.
WBGene00013190	Y54E2A.5	1.6487	1.88722	2.29212	4.17026	3.43462	4.33175	3.49802	3.71986	3.09897	4.01621	4.7759	4.56844	Y54E2A.5	1.04055	9.28476e-07	1.60106e-06	0.833326	5.97484e-05	8.82136e-05	1.20656	2.83679e-08	4.98958e-08	Up.upon.vha-6, 19
WBGene00013192	Y54E2A.7	3.18088	3.54874	3.7258	13.7833	14.7617	14.354	13.3784	12.6071	13.1432	14.0516	14.9769	15.11	Y54E2A.7	2.03937	8.18083e-20	3.16838e-19	1.90675	1.49869e-18	4.71725e-18	2.08027	3.53681e-20	1.25867e-19	Up.upon.vha-6, 16, 19
WBGene00013193	Y54E2A.8	50.3501	50.5853	51.3999	37.4704	37.4858	36.882	32.6318	27.9721	29.6062	28.566	30.9478	32.0106	Y54E2A.8	-0.445808	4.04074e-12	9.396e-12	-0.758819	2.61129e-19	8.66989e-19	-0.736598	6.87314e-19	2.2287e-18	N.A.
WBGene00013194	Y54E2A.9	1.72735	2.04614	1.11229	20.5933	17.867	17.1947	14.9477	14.4837	13.8253	13.4787	13.9895	13.3321	Y54E2A.9	3.55033	6.73695e-24	3.82631e-23	3.19036	7.66769e-22	3.06343e-21	3.10647	2.44105e-21	9.46793e-21	Up.upon.vha-6, 16, 19
WBGene00013195	Y54E2A.10	2.75243	2.65622	2.66986	2.99563	2.84646	3.44511	2.70073	2.81756	2.26994	3.04992	2.42238	2.72751	Y54E2A.10	0.196521	0.201392	0.232047	-0.0588904	0.712192	0.734912	0.0153788	0.922156	0.930011	N.A.
WBGene00013196	tbc-20	65.8092	64.5574	64.0451	36.2434	33.2612	34.8377	47.6661	44.3114	48.6377	50.2739	48.3356	47.2666	tbc-20	-0.898599	2.22277e-22	1.08381e-21	-0.468431	4.36822e-13	9.87408e-13	-0.414755	1.40575e-11	2.93348e-11	N.A.
WBGene00013197	ttm-5	12.1715	13.3659	13.9151	32.2728	30.8488	30.1544	49.1432	54.2239	48.2295	52.7894	55.1918	55.533	ttm-5	1.24316	3.5462e-23	1.86233e-22	1.94247	3.21746e-32	4.22663e-31	2.05319	2.20791e-33	3.60886e-32	Up.upon.vha-6, 16, 19
WBGene00013198	Y54E5A.2	7.89697	8.07289	9.03888	26.9589	26.6245	25.7178	30.341	29.3386	31.7392	32.7011	33.0834	31.441	Y54E5A.2	1.66729	9.62491e-29	1.00379e-27	1.87198	3.83271e-31	4.29579e-30	1.96121	3.94144e-32	5.29058e-31	Up.upon.vha-6, 16, 19
WBGene00013200	Y54E5A.5	40.4214	38.4173	38.8884	33.2546	30.7463	33.9863	62.8107	56.8593	57.6126	49.2249	48.3356	47.4294	Y54E5A.5	-0.265796	0.000122042	0.000186429	0.58947	2.16007e-13	4.97958e-13	0.300662	6.6897e-06	1.04076e-05	N.A.
WBGene00013201	Y54E5A.6	28.0744	27.9276	28.1206	17.7672	16.2287	17.4456	18.2136	18.8027	18.9492	18.1183	18.5143	18.0655	Y54E5A.6	-0.710658	2.86965e-17	9.21462e-17	-0.588143	1.10507e-14	2.72615e-14	-0.621095	2.05324e-15	5.29656e-15	N.A.
WBGene00013202	Y54E5A.7	54.4062	55.9183	55.1828	32.9575	30.899	31.0158	68.3033	67.2773	69.8215	64.4142	67.933	67.3883	Y54E5A.7	-0.803373	1.67638e-20	6.89133e-20	0.311488	4.56087e-09	8.33558e-09	0.270888	1.23753e-07	2.10918e-07	N.A.
WBGene00013203	Y54E5A.8	14.1076	14.974	14.9162	20.2412	18.7841	19.7039	22.7503	24.8173	21.7254	22.536	21.7272	20.2222	Y54E5A.8	0.416522	1.12019e-07	2.03081e-07	0.653633	3.16457e-13	7.22671e-13	0.55065	7.50064e-11	1.50436e-10	N.A.
WBGene00013204	Y54E5B.2	28.7991	30.341	29.3386	22.8856	21.1677	27.4509	23.0426	21.4048	20.3572	22.234	20.0354	22.8073	Y54E5B.2	-0.315676	1.18069e-05	1.91159e-05	-0.45082	1.56524e-08	2.78946e-08	-0.445037	2.04765e-08	3.62365e-08	N.A.
WBGene00013207	Y54G9A.4	5.42631	5.40485	5.76179	1.45759	1.24854	1.69435	2.08984	2.41302	2.11049	3.37387	3.67244	3.55651	Y54G9A.4	-1.9254	9.07033e-15	2.4662e-14	-1.32956	9.39275e-12	1.97703e-11	-0.646357	5.25246e-06	8.22144e-06	N.A.
WBGene00013208	Y54G9A.5	36.8637	34.6511	35.1832	8.26089	8.90066	7.48735	9.31752	9.53047	9.91743	7.88457	8.68608	8.86728	Y54G9A.5	-2.11703	8.63121e-29	9.04759e-28	-1.8911	1.21038e-27	8.64824e-27	-2.06989	1.51557e-28	1.24466e-27	N.A.
WBGene00013209	bub-3	82.5505	83.8731	85.5486	38.0203	39.1305	41.3863	33.0315	29.2756	30.1224	29.8169	28.9298	30.7494	bub-3	-1.08866	3.07669e-27	2.59009e-26	-1.44866	2.16377e-31	2.51036e-30	-1.49363	7.94435e-32	1.01897e-30	N.A.
WBGene00013210	Y54G9A.7	51.6546	53.3244	56.1881	52.1545	47.2443	48.8328	34.6311	33.7319	33.4146	32.8374	31.2848	34.2487	Y54G9A.7	-0.121017	0.0156951	0.0204955	-0.662406	1.42976e-16	3.96094e-16	-0.712302	1.34441e-17	3.99472e-17	N.A.
WBGene00013211	Y54G9A.9	2.04252	1.96403	3.20948	1.05619	0.800072	0.918372	0.865706	0.945002	0.946391	0.815057	1.15013	0.633884	Y54G9A.9	-1.35037	1.07316e-07	1.94726e-07	-1.35142	1.1391e-07	1.94214e-07	-1.47896	3.03348e-08	5.32488e-08	N.A.
WBGene00013212	Y54G11A.1	38.4105	36.1185	35.6647	26.3114	27.6017	25.5682	18.6028	18.657	20.7613	19.4652	19.9158	18.9163	Y54G11A.1	-0.471343	8.38527e-10	1.70512e-09	-0.926532	4.21876e-18	1.28752e-17	-0.918151	5.45585e-18	1.6604e-17	N.A.
WBGene00013213	Y54G11A.2	48.3203	48.7583	47.2221	29.0992	26.1476	28.3927	24.9635	24.5992	28.0744	27.718	28.0057	25.9358	Y54G11A.2	-0.788209	5.86416e-20	2.30106e-19	-0.896659	8.53014e-22	3.39624e-21	-0.822112	1.52416e-20	5.55359e-20	N.A.
WBGene00013214	Y54G11A.3	97.7352	95.6496	102.545	50.2176	53.8596	53.5767	36.7244	35.7171	33.9755	40.0036	37.5221	38.6667	Y54G11A.3	-0.908589	2.49996e-23	1.33144e-22	-1.47567	1.45474e-30	1.51974e-29	-1.34858	2.75266e-29	2.49959e-28	N.A.
WBGene00013215	Y54G11A.4	2.43844	2.81087	3.05325	4.98629	4.8486	3.82224	17.9635	17.1996	19.1314	13.2838	13.3132	13.8547	Y54G11A.4	0.714437	4.88798e-06	8.08751e-06	2.71414	1.10608e-26	7.04701e-26	2.29064	2.78085e-23	1.27926e-22	Up.upon.vha-16, 19
WBGene00013216	Y54G11A.7	21.1934	20.5049	22.5492	195.249	190.938	191.307	89.2884	97.5454	97.9844	109.111	115.462	112.362	Y54G11A.7	3.16919	2.7234e-45	6.06038e-43	2.14822	4.17581e-37	1.21652e-35	2.39154	2.33731e-39	1.04528e-37	Up.upon.vha-6, 16, 19
WBGene00013217	ddl-3	29.482	32.3586	32.1821	24.0501	23.4456	22.3806	16.3603	18.8396	15.678	20.3611	17.1055	16.7318	ddl-3	-0.427487	3.75693e-09	7.34602e-09	-0.889117	4.99512e-18	1.51793e-17	-0.799041	1.30481e-16	3.62187e-16	N.A.
WBGene00013218	Y54G11A.9	21.0566	20.8123	18.9558	9.66632	8.73329	8.84073	5.01915	4.97379	5.16259	6.13019	6.26632	5.11489	Y54G11A.9	-1.1589	2.74936e-18	9.47401e-18	-2.00348	3.4688e-24	1.70441e-23	-1.80075	3.20699e-23	1.46726e-22	N.A.
WBGene00013219	Y54G11A.11	57.2526	60.0819	59.5727	43.9465	42.8507	39.917	62.487	62.0529	64.9582	58.753	57.8185	58.621	Y54G11A.11	-0.482254	9.28202e-13	2.24045e-12	0.0992426	0.0364038	0.0441889	-0.0137477	0.769023	0.790113	N.A.
WBGene00013220	ctl-3	5.28935	4.70317	3.78836	6.39925	7.31818	7.44374	5.57923	4.594	5.2697	4.65555	4.2494	4.62739	ctl-3	0.628766	1.01619e-06	1.74823e-06	0.17275	0.153637	0.174379	-0.0141839	0.90848	0.917872	N.A.
WBGene00013221	Y54G11A.14	3.66385	3.6931	3.78836	1.70475	2.65498	2.16094	1.43107	1.58852	1.32318	1.53824	1.63743	1.76567	Y54G11A.14	-0.796569	1.93334e-06	3.27663e-06	-1.36365	1.95702e-10	3.83962e-10	-1.17558	2.81966e-09	5.20064e-09	N.A.
WBGene00013222	dmsr-6	2.36235	2.50147	2.43017	1.81615	2.23718	1.96609	3.03308	2.29899	2.57205	2.36753	2.48359	2.30169	dmsr-6	-0.282022	0.156721	0.183728	0.106762	0.562543	0.591359	-0.028528	0.879591	0.892003	N.A.
WBGene00013223	efa-6	104.957	104.256	105.803	117.044	111.855	113.942	95.5856	93.7288	93.7735	97.8124	93.986	98.8819	efa-6	0.121892	0.00052008	0.000762493	-0.154211	3.17908e-05	4.76798e-05	-0.116294	0.0010649	0.00146236	N.A.
WBGene00013224	Y55D9A.2	48.6457	47.4023	48.5446	33.9639	31.9753	34.2679	29.6586	30.5067	29.0214	30.2146	32.9405	30.038	Y55D9A.2	-0.529593	7.1545e-14	1.84095e-13	-0.697298	1.37202e-17	4.03908e-17	-0.634926	2.73496e-16	7.42318e-16	N.A.
WBGene00013225	Y56A3A.2	65.747	67.1909	60.4232	50.591	46.5808	49.7444	44.869	43.2322	46.4177	45.1625	45.932	49.7263	Y56A3A.2	-0.395764	5.50051e-08	1.0124e-07	-0.522636	7.91683e-11	1.58474e-10	-0.457255	2.19797e-09	4.07923e-09	N.A.
WBGene00013226	faah-5	0.742666	1.03484	1.11229	1.62852	2.05156	1.58572	1.32157	1.43572	1.48828	1.3868	1.32613	1.41287	faah-5	0.877573	0.000261691	0.000391023	0.575026	0.0165474	0.020739	0.534961	0.0258934	0.0320244	N.A.
WBGene00013227	Y56A3A.6	20.4125	19.1263	21.2977	61.6048	56.67	60.2455	92.3465	86.2664	90.5991	88.3424	89.1018	86.7193	Y56A3A.6	1.55362	1.83766e-30	2.41063e-29	2.14657	3.58814e-37	1.06207e-35	2.11977	6.54925e-37	1.92619e-35	Up.upon.vha-6, 16, 19
WBGene00013228	Y56A3A.7	26.4963	26.6207	27.9008	58.9202	56.4636	54.7099	114.796	115.424	119.249	117.31	117.847	119.772	Y56A3A.7	1.06979	4.27413e-26	3.12399e-25	2.10908	5.7365e-40	2.78092e-38	2.13159	3.40928e-40	1.80946e-38	Up.upon.vha-6, 16, 19
WBGene00013230	fbxb-22	2.04252	2.5828	1.979	0.0493672	0.021829	0.0209891	0.0199193	0.0472232	0.0209891	0.0448162	0.0860715	0.0860715	fbxb-22	-6.27212	8.70157e-12	1.98099e-11	-6.3375	6.39871e-12	1.36001e-11	-4.98035	1.42893e-11	2.98049e-11	N.A.
WBGene00013231	tsen-2	16.1529	16.3134	17.6179	9.47338	8.60636	9.51471	10.5729	11.0914	10.2928	10.0014	9.61372	9.26986	tsen-2	-0.860363	1.8965e-16	5.7433e-16	-0.647753	6.98856e-13	1.55892e-12	-0.793568	2.15124e-15	5.54316e-15	N.A.
WBGene00013232	faah-4	39.0679	39.6558	38.4974	37.6048	34.5577	29.9247	34.5991	35.6304	34.9243	36.4307	33.6248	36.9152	faah-4	-0.205658	0.000552931	0.000808922	-0.156736	0.00661397	0.00855882	-0.133107	0.0192824	0.0241177	N.A.
WBGene00013233	sdz-33	4.57622	4.64115	3.66532	0.271643	0.271643	0.211501	0.27257	0.398726	0.211501	0.144301	0.303254	0.335764	sdz-33	-4.09491	1.14035e-14	3.07974e-14	-3.90878	1.28738e-14	3.1649e-14	-4.1241	1.23638e-14	3.05621e-14	N.A.
WBGene00013234	fbxb-24	3.87135	2.41717	2.90679	0.240318	0.146915	0.177916	0.240318	0.33976	0.396043	0.240318	0.241761	0.458111	fbxb-24	-4.02694	6.789e-14	1.74885e-13	-3.23869	1.95078e-13	4.50443e-13	-3.33246	1.58761e-13	3.67321e-13	N.A.
WBGene00013235	Y56A3A.16	37.7474	38.0712	37.6494	21.9483	21.546	22.5836	23.3913	22.9818	24.2383	22.5955	21.5368	25.1895	Y56A3A.16	-0.780309	1.91117e-18	6.64145e-18	-0.684642	1.34788e-16	3.74084e-16	-0.713977	3.50245e-17	1.01094e-16	N.A.
WBGene00013236	Y56A3A.18	27.1579	28.2943	28.0469	37.841	36.1954	40.5765	52.1805	48.7984	50.95	44.9117	43.664	45.946	Y56A3A.18	0.455562	7.38837e-11	1.59011e-10	0.863234	6.69647e-21	2.49162e-20	0.687945	6.09922e-17	1.73365e-16	N.A.
WBGene00013237	Y56A3A.19	84.2279	85.2033	86.9313	53.924	60.0723	57.6027	36.7244	38.2055	36.6023	37.887	36.522	35.574	Y56A3A.19	-0.580424	2.20347e-17	7.12999e-17	-1.20086	1.99571e-28	1.5766e-27	-1.22125	1.10122e-28	9.21176e-28	N.A.
WBGene00013238	trap-4	404.765	413.124	417.155	265.975	262.118	256.964	243.068	242.775	242.541	230.339	235.985	232.8	trap-4	-0.653713	2.30089e-24	1.37221e-23	-0.761672	5.9781e-27	3.93919e-26	-0.820894	3.05621e-28	2.42059e-27	N.A.
WBGene00013239	Y56A3A.22	58.6622	59.0194	57.1259	38.9724	39.9812	40.4281	26.3178	25.0136	23.376	25.08	27.0318	28.2663	Y56A3A.22	-0.550228	9.59043e-15	2.60302e-14	-1.22806	3.11652e-26	1.89287e-25	-1.12252	5.79062e-25	3.17273e-24	N.A.
WBGene00013240	Y56A3A.28	20.4125	19.5118	21.3718	10.3912	10.1761	9.90857	9.07631	8.21495	9.82551	10.0014	10.4984	10.4595	Y56A3A.28	-1.00736	7.81564e-18	2.61228e-17	-1.17942	8.75404e-20	3.00981e-19	-0.984749	1.63379e-17	4.83203e-17	N.A.
WBGene00013241	ung-1	40.2378	40.7116	41.8449	9.42128	10.32	11.1514	10.7934	10.4595	9.91743	8.5485	8.65789	10.136	ung-1	-1.99412	9.73121e-31	1.33533e-29	-1.9787	1.32721e-30	1.3944e-29	-2.17119	1.66223e-31	2.02783e-30	N.A.
WBGene00013242	Y56A3A.30	9.68116	12.1781	11.8808	7.66617	7.3868	8.06001	12.274	10.0108	13.2864	10.6544	11.1742	11.0402	Y56A3A.30	-0.539125	3.02373e-06	5.06009e-06	0.0737641	0.42416	0.454197	-0.0304838	0.744276	0.767108	N.A.
WBGene00013243	Y56A3A.31	23.2803	23.3429	22.0814	12.4243	11.7452	13.4366	15.4498	12.267	13.8253	13.3174	13.5667	14.2315	Y56A3A.31	-0.871228	1.69076e-17	5.51252e-17	-0.731868	3.4758e-15	8.83298e-15	-0.74085	2.37119e-15	6.09886e-15	N.A.
WBGene00013244	Y56A3A.33	7.05123	6.86669	8.00344	4.74908	3.78227	4.35943	28.0592	28.3167	28.7885	26.8771	23.1342	22.658	Y56A3A.33	-0.768936	1.42857e-07	2.5732e-07	1.96121	2.82434e-26	1.72334e-25	1.72817	9.83155e-24	4.73874e-23	Up.upon.vha-16, 19
WBGene00013246	Y57A10A.1	31.8945	32.2232	26.7557	14.3099	14.3281	15.5796	12.3235	10.6274	11.715	11.575	11.0394	11.7959	Y57A10A.1	-1.03538	1.42061e-19	5.39003e-19	-1.38807	2.4841e-23	1.12427e-22	-1.39653	2.02788e-23	9.45115e-23	N.A.
WBGene00013247	Y57A10A.2	19.4989	19.4345	20.9496	8.55972	8.13344	9.51471	8.51989	7.58921	9.3322	8.1346	8.06001	7.42649	Y57A10A.2	-1.19435	6.30072e-22	2.93949e-21	-1.23917	2.36716e-22	9.84941e-22	-1.34236	2.30643e-23	1.06847e-22	N.A.
WBGene00013248	Y57A10A.3	12.3216	10.5124	11.1375	2.85411	2.9481	3.062	2.29212	2.52706	1.78804	2.20383	2.31504	2.3972	Y57A10A.3	-1.9358	5.05658e-20	1.99733e-19	-2.37414	2.27318e-21	8.78175e-21	-2.2941	3.454e-21	1.32438e-20	N.A.
WBGene00013249	Y57A10A.4	6.09654	5.9759	6.0574	2.4656	2.01232	2.40092	2.36785	1.9602	2.0377	1.79504	2.11272	1.50168	Y57A10A.4	-1.40385	3.29151e-14	8.64291e-14	-1.51489	7.39411e-15	1.84379e-14	-1.75884	3.7176e-16	1.00269e-15	N.A.
WBGene00013250	Y57A10A.5	15.3357	14.1997	13.8547	4.95965	5.66339	5.3384	5.3083	4.50514	4.23609	4.89809	3.49802	4.11635	Y57A10A.5	-1.4436	1.16273e-19	4.43712e-19	-1.63232	6.62856e-21	2.46734e-20	-1.80621	6.69449e-22	2.73072e-21	N.A.
WBGene00013251	Y57A10A.6	8.88627	7.6322	7.29925	1.70475	1.46617	1.8356	1.86366	1.93015	1.68449	2.23054	1.96403	1.57313	Y57A10A.6	-2.25137	3.97851e-19	1.46061e-18	-2.1176	1.12753e-18	3.57336e-18	-2.05568	1.73004e-18	5.47155e-18	N.A.
WBGene00013252	Y57A10A.7	11.5959	12.0787	11.9452	2.53266	3.12359	2.84896	2.99956	2.92846	2.90945	2.62255	2.42238	2.12488	Y57A10A.7	-2.07131	4.6758e-24	2.70135e-23	-2.01088	9.24441e-24	4.36129e-23	-2.31783	8.50472e-25	4.57699e-24	N.A.
WBGene00013253	Y57A10A.8	29.7934	30.2346	29.0619	8.13498	9.11028	9.44367	7.68496	5.82104	8.11204	7.79719	7.26969	7.36011	Y57A10A.8	-1.74174	2.76375e-27	2.3448e-26	-2.05763	6.60761e-29	5.53732e-28	-1.99051	1.29189e-28	1.07001e-27	N.A.
WBGene00013254	tag-276	9.31441	8.70461	8.71324	0.177916	0.0860715	0.0496684	0.0472232	0.0860715	0.111718	0.0199193	0.0199193	0.0199193	tag-276	-6.60829	2.36228e-17	7.63452e-17	-6.85611	4.83601e-17	1.37587e-16	-8.80455	5.14576e-17	1.46897e-16	N.A.
WBGene00013255	Y57A10A.10	28.386	25.8882	26.2566	38.5518	39.4213	41.7	15.9754	14.2198	14.9547	15.62	16.9155	17.3125	Y57A10A.10	0.571838	1.07386e-16	3.30625e-16	-0.835357	1.66943e-19	5.62056e-19	-0.692256	6.65529e-17	1.88706e-16	N.A.
WBGene00013256	Y57A10A.13	97.0881	100.627	95.8563	81.3698	83.0644	80.7763	67.9924	68.0553	71.1561	70.2696	68.1812	73.307	Y57A10A.13	-0.259492	1.88602e-09	3.75698e-09	-0.502679	3.41775e-18	1.05035e-17	-0.471625	3.0875e-17	8.95228e-17	N.A.
WBGene00013257	Y57A10A.14	10.6112	9.04462	9.68853	5.98212	7.18289	6.64947	7.64325	6.52975	6.64603	5.20373	4.96447	4.33978	Y57A10A.14	-0.567507	1.89843e-07	3.39274e-07	-0.495855	2.1783e-06	3.48007e-06	-1.01741	4.7686e-13	1.07384e-12	N.A.
WBGene00013258	polg-1	21.8177	23.9141	21.1381	25.9897	26.8429	24.6312	18.11	16.1895	16.1295	18.5143	15.1896	17.3125	polg-1	0.213232	0.0012068	0.00172534	-0.407318	2.90275e-07	4.84754e-07	-0.393186	5.60176e-07	9.23048e-07	N.A.
WBGene00013259	trpp-5	20.6022	21.7527	20.5105	14.7406	15.0612	14.5453	18.3046	16.9547	17.3987	15.9434	17.7446	14.8615	trpp-5	-0.503059	1.27277e-08	2.41729e-08	-0.255869	0.000654691	0.000906594	-0.376211	3.52374e-06	5.56936e-06	N.A.
WBGene00013260	rsr-2	29.3158	26.8638	28.2723	14.4235	15.6473	13.0609	12.3526	11.5227	15.1236	11.0054	12.3944	13.7982	rsr-2	-0.972367	2.52771e-16	7.59999e-16	-1.12349	4.26587e-18	1.30125e-17	-1.18814	8.39263e-19	2.70669e-18	N.A.
WBGene00013261	sinh-1	22.7221	24.2589	22.8345	11.5273	11.9565	12.5494	7.64325	6.58494	8.66794	7.24707	7.49129	9.35969	sinh-1	-0.954472	4.33164e-17	1.37231e-16	-1.61684	1.67609e-23	7.71236e-23	-1.54348	5.38367e-23	2.41526e-22	N.A.
WBGene00013263	Y57A10A.23	34.669	34.2415	35.3373	81.6635	79.7344	78.5002	143.16	161.694	148.619	112.269	104.048	102.72	Y57A10A.23	1.20235	2.01832e-25	1.36351e-24	2.11927	7.69856e-37	2.12863e-35	1.61273	3.07355e-31	3.6297e-30	Up.upon.vha-6, 16, 19
WBGene00013264	Y57A10A.24	0.0302716	0.278015	0.222761	0.488127	0.542725	0.458794	0.398726	0.591537	0.332335	0.546868	0.493705	0.364182	Y57A10A.24	2.00723	0.00171376	0.00242237	1.79627	0.0052991	0.00690374	1.90524	0.00300295	0.00400292	Up.upon.vha-6, 16, 19
WBGene00013265	parn-2	34.0863	34.4452	35.7953	16.0127	14.8924	16.2063	15.5477	15.2522	14.9135	14.3443	14.7203	16.5626	parn-2	-1.14762	4.94658e-22	2.3301e-21	-1.1903	1.76655e-22	7.43067e-22	-1.19564	1.50088e-22	6.46486e-22	N.A.
WBGene00013266	Y57A10A.26	16.5315	16.5574	16.7039	37.9166	39.7753	41.7778	54.2745	54.4173	52.677	55.2261	52.2434	53.1049	Y57A10A.26	1.26152	1.74556e-24	1.05086e-23	1.69621	1.94622e-30	2.0026e-29	1.68887	2.36804e-30	2.47806e-29	Up.upon.vha-6, 16, 19
WBGene00013267	Y57A10A.27	26.4469	25.9821	27.0626	13.6982	12.9133	13.8547	15.3115	13.2769	13.8745	12.4693	11.915	13.7641	Y57A10A.27	-0.974561	6.03004e-22	2.81748e-21	-0.907029	6.7945e-21	2.52656e-20	-1.06156	4.19573e-23	1.90219e-22	N.A.
WBGene00013268	Y57A10A.28	30.8792	29.1315	31.3312	10.9362	10.32	10.4926	10.7207	10.7227	9.61372	9.07327	9.71017	10.4595	Y57A10A.28	-1.52428	1.62713e-25	1.11143e-24	-1.55755	1.00795e-25	5.80685e-25	-1.6449	2.24412e-26	1.43125e-25	N.A.
WBGene00013269	Y57A10A.29	32.7563	32.2666	31.886	21.546	20.7024	23.0062	19.0428	22.3778	19.5649	19.3126	21.0496	17.8493	Y57A10A.29	-0.571862	4.18826e-11	9.15035e-11	-0.671694	5.94583e-13	1.33195e-12	-0.738573	4.0165e-14	9.61689e-14	N.A.
WBGene00013270	Y57A10A.31	156.241	163.117	159.453	114.796	123.202	116.713	85.2556	78.9181	86.1389	89.8097	87.7827	91.7272	Y57A10A.31	-0.433241	4.96227e-14	1.29143e-13	-0.936592	6.55995e-26	3.84764e-25	-0.83013	5.87302e-24	2.90039e-23	N.A.
WBGene00013272	aqp-12	0.0925065	0.278015	0.33976	0.177916	0.175655	0.0860715	0.171229	0.240318	0.0860715	0.171229	0.147618	0.241761	aqp-12	-0.565741	0.290035	0.32571	-0.433699	0.408532	0.438621	-0.171127	0.734575	0.758348	N.A.
WBGene00013273	marc-5	5.48546	4.06167	4.63899	6.17626	7.35842	7.13506	7.77149	8.66031	9.04722	8.42361	8.71521	7.82615	marc-5	0.54975	3.91861e-05	6.16804e-05	0.852848	3.20302e-09	5.91183e-09	0.824796	7.83103e-09	1.41304e-08	N.A.
WBGene00013274	Y57A10B.2	0.460357	0.278015	0.222761	0.0860715	0.211501	0.149662	0.0860715	0.145167	0.211501	0.240318	0.211501	0.211501	Y57A10B.2	-1.12958	0.0341205	0.043144	-1.14391	0.0327279	0.0398815	-0.469476	0.321659	0.352354	N.A.
WBGene00013275	btb-14	21.0566	21.668	21.0214	16.4969	16.1806	16.1437	16.2665	17.6595	16.1718	17.4743	20.0823	19.4109	btb-14	-0.384762	1.46522e-06	2.50139e-06	-0.348618	7.95728e-06	1.23526e-05	-0.164599	0.018188	0.0228122	N.A.
WBGene00013278	Y57A10B.6	3.31551	2.34242	3.46496	0.116295	0.0478011	0.0496684	0.0199193	0.0860715	0.0209891	0.144301	0.0199193	0.146038	Y57A10B.6	-5.52407	1.49633e-12	3.57208e-12	-6.50382	3.86191e-12	8.30281e-12	-5.32203	1.39607e-12	3.07189e-12	N.A.
WBGene00013279	Y57A10B.7	3.10443	2.81087	3.39145	6.43299	7.3868	6.76006	6.97249	6.83165	6.59189	8.1346	8.02182	7.45705	Y57A10B.7	1.14684	8.55412e-13	2.0707e-12	1.13585	1.24695e-12	2.74637e-12	1.34653	2.42219e-15	6.22657e-15	Up.upon.vha-6, 16, 19
WBGene00013280	Y57A10C.1	2.8989	2.04614	2.51894	0.021829	0.021829	0.0496684	0.0199193	0.0204472	0.0209891	0.0448162	0.0478011	0.0472232	Y57A10C.1	-6.42273	2.49673e-12	5.88346e-12	-6.91244	2.54484e-13	5.84472e-13	-5.72417	3.85125e-12	8.28279e-12	N.A.
WBGene00013284	daf-22	55.2612	54.1462	55.018	67.9571	67.9181	67.6779	53.8681	55.3375	55.0592	51.3586	49.9028	51.0734	daf-22	0.308025	1.01394e-10	2.16577e-10	-0.00144468	0.969886	0.972677	-0.110236	0.00634356	0.00826215	N.A.
WBGene00013287	Y57A10C.9	0.211501	0.0986294	0.403281	0.546868	0.271643	0.458794	0.668422	0.373425	0.485989	0.391419	0.578606	0.607997	Y57A10C.9	1.00652	0.0475273	0.0592527	1.28359	0.0104806	0.0133511	1.34469	0.00717851	0.00930371	Up.upon.vha-16, 19
WBGene00013289	tag-273	42.9211	41.7717	41.0517	64.9882	65.3682	61.6604	90.6218	89.8536	96.6933	92.4741	92.672	91.5935	tag-273	0.610469	7.53402e-17	2.3466e-16	1.13972	3.11945e-28	2.40368e-27	1.13823	3.27896e-28	2.58924e-27	Up.upon.vha-16, 19
WBGene00013290	Y57G11A.2	34.3834	36.4983	33.7828	186.688	188.282	192.108	151.761	146.817	153.971	157.032	160.512	161.469	Y57G11A.2	2.43845	3.98541e-42	4.04453e-40	2.1128	4.16713e-39	1.72959e-37	2.19497	6.58911e-40	3.28035e-38	Up.upon.vha-6, 16, 19
WBGene00013292	Y57G11A.4	14.2113	16.5062	14.368	24.802	24.0359	25.507	45.3446	45.2637	38.6179	41.9729	41.7839	41.2413	Y57G11A.4	0.724531	5.42274e-14	1.40652e-13	1.51849	1.93318e-27	1.35352e-26	1.47452	7.53367e-27	5.06357e-26	Up.upon.vha-16, 19
WBGene00013293	Y57G11A.5	0.0925065	0.0986294	0.0959023	0.177916	0.239364	0.0209891	0.240318	0.171229	0.211501	0.271643	0.0478011	0.0860715	Y57G11A.5	0.0105886	0.988739	0.990509	1.10465	0.10385	0.120175	0.118109	0.873541	0.886743	N.A.
WBGene00013294	Y57G11B.1	0.152226	0.278015	0.222761	0.211501	0.211501	0.365842	0.426977	0.423349	0.423685	0.571038	0.610211	0.335764	Y57G11B.1	0.265327	0.587987	0.624432	1.00756	0.0288916	0.0353607	1.21122	0.00802711	0.0103606	Up.upon.vha-16, 19
WBGene00013295	Y57G11B.2	4.33937	4.28855	4.07026	4.41574	4.19733	4.15699	3.77713	4.6461	4.69897	3.92863	4.0423	4.24859	Y57G11B.2	0.0081405	0.940144	0.947686	0.0409381	0.705011	0.728274	-0.055688	0.612436	0.641252	N.A.
WBGene00013296	Y57G11B.3	2.51171	3.61963	2.83238	3.93815	4.48428	3.82224	3.88675	3.61445	3.87743	3.37387	3.33829	4.39481	Y57G11B.3	0.463506	0.00101607	0.00145932	0.36034	0.0101123	0.0128978	0.314375	0.0244966	0.0303618	N.A.
WBGene00013297	Y57G11B.5	238.781	259.419	247.231	38.3299	46.9906	39.4825	25.7316	29.7707	24.1414	36.3717	46.132	38.906	Y57G11B.5	-2.5835	5.8402e-37	2.15737e-35	-3.23121	7.66528e-39	3.03164e-37	-2.62474	4.27778e-37	1.28892e-35	N.A.
WBGene00013298	Y57G11B.6	0.272106	0.0986294	0.0959023	0.425525	0.112617	0.337458	0.398726	0.423349	0.298924	0.332997	0.339423	0.458111	Y57G11B.6	0.883161	0.149825	0.176035	1.4304	0.0160336	0.0201169	1.44297	0.0150429	0.019016	Up.upon.vha-16, 19
WBGene00013299	irld-18	3.24828	2.04614	2.59368	5.73404	6.39732	5.23766	4.60495	4.594	5.16259	4.84385	5.16178	5.59716	irld-18	1.15935	2.13053e-09	4.23311e-09	0.887731	1.54448e-06	2.48446e-06	1.00691	8.97692e-08	1.53935e-07	Up.upon.vha-6, 19
WBGene00013301	Y57G11C.3	77.5959	79.4069	77.1065	62.5811	61.3397	65.9448	70.179	71.1184	67.3782	69.0634	66.1214	65.4029	Y57G11C.3	-0.302776	9.37467e-11	2.00568e-10	-0.166196	2.78439e-05	4.18963e-05	-0.223233	1.40892e-07	2.39466e-07	N.A.
WBGene00013302	vti-1	23.369	23.3429	23.6708	15.6184	15.115	14.6202	23.3331	25.5643	23.8498	21.5784	23.2064	22.0207	vti-1	-0.634484	3.46339e-12	8.08197e-12	0.046632	0.447785	0.47782	-0.0759196	0.226586	0.253593	N.A.
WBGene00013303	Y57G11C.5	9.53949	9.99186	9.46709	37.7412	39.9103	41.4625	35.9074	32.4955	33.8309	35.7124	39.9812	37.0447	Y57G11C.5	2.03762	1.80937e-31	2.77336e-30	1.81697	4.62593e-29	3.95194e-28	1.95769	1.27233e-30	1.38479e-29	Up.upon.vha-6, 16, 19
WBGene00013304	Y57G11C.6	7.05123	8.01878	8.06001	27.713	27.0362	24.197	23.3023	19.4707	22.435	23.2382	23.8956	24.557	Y57G11C.6	1.77145	1.58483e-25	1.08414e-24	1.4938	3.94403e-22	1.61057e-21	1.63446	6.67496e-24	3.2702e-23	Up.upon.vha-6, 16, 19
WBGene00013306	Y57G11C.8	8.71932	11.2842	9.55639	7.92951	7.76243	7.33685	8.6967	9.05979	8.4735	9.8928	9.73883	8.40556	Y57G11C.8	-0.35262	0.000211616	0.000318233	-0.164633	0.05871	0.0698334	-0.0717986	0.394779	0.426609	N.A.
WBGene00013307	Y57G11C.9	141.117	142.499	143.561	127.456	123.1	118.386	120.851	109.458	114.341	118.536	118.101	115.344	Y57G11C.9	-0.212048	2.64308e-07	4.68499e-07	-0.310868	2.48721e-11	5.11282e-11	-0.279395	4.44473e-10	8.55594e-10	N.A.
WBGene00013308	nuo-3	158.341	163.221	164.279	160.904	163.117	167.261	150.032	158.717	152.448	153.571	157.032	151.931	nuo-3	0.016074	0.663773	0.69607	-0.0753044	0.0476987	0.057267	-0.0708718	0.0616197	0.0734599	N.A.
WBGene00013310	Y57G11C.14	5.95829	6.08102	5.50113	11.4522	9.31752	10.1723	9.18272	9.91322	10.6182	10.7771	10.6862	10.8336	Y57G11C.14	0.814965	1.12647e-10	2.4017e-10	0.75927	9.35746e-10	1.77373e-09	0.881959	9.75643e-12	2.05451e-11	N.A.
WBGene00013311	sec-61	1046	1016.87	1038.71	487.411	522.255	510.531	424.617	416.114	411.033	411.033	394.876	420.108	sec-61	-1.02924	1.8251e-37	7.52447e-36	-1.30908	1.14286e-41	7.87634e-40	-1.33939	4.5232e-42	3.46654e-40	N.A.
WBGene00013312	hhat-2	3.87135	2.89304	3.78836	2.30258	2.42569	2.36483	4.63648	5.67404	5.24017	4.29669	5.10693	4.82591	hhat-2	-0.56118	9.31476e-05	0.000143286	0.566791	3.94566e-06	6.22822e-06	0.439792	0.000229177	0.000328438	N.A.
WBGene00013315	Y57G11C.20	0.152226	0.0986294	0.162898	0.271643	0.485989	0.149662	0.171229	0.30205	0.516854	0.211501	0.461959	0.146038	Y57G11C.20	1.00494	0.10441	0.125216	1.15064	0.0608068	0.0722205	0.847899	0.176139	0.199895	N.A.
WBGene00013317	Y57G11C.22	8.94179	7.94628	7.79037	9.66632	7.76243	7.68183	14.3153	12.4747	13.9642	13.0835	12.8616	11.5273	Y57G11C.22	0.0193827	0.82476	0.844606	0.723722	7.76169e-12	1.64157e-11	0.602929	1.77374e-09	3.30753e-09	N.A.
WBGene00013318	Y57G11C.23	4.50387	5.91991	7.29925	13.6982	14.8576	13.5236	12.6253	10.8562	13.1882	14.0152	13.3132	13.677	Y57G11C.23	1.27437	2.25369e-15	6.38234e-15	1.07215	1.26234e-12	2.77928e-12	1.23802	6.99036e-15	1.75281e-14	Up.upon.vha-6, 16, 19
WBGene00013319	ccch-5	8.71932	9.40079	8.23042	0.0493672	0.112617	0.241761	0.143957	0.30205	0.298924	0.240318	0.0860715	0.175655	ccch-5	-6.31256	2.47823e-18	8.55888e-18	-5.22087	2.01338e-19	6.74014e-19	-5.8339	8.2952e-19	2.67573e-18	N.A.
WBGene00013321	Y57G11C.31	16.7673	17.5246	16.5015	18.0637	19.517	19.5531	30.4933	34.0797	27.1036	29.577	26.838	26.9134	Y57G11C.31	0.16918	0.0597689	0.0737675	0.84605	1.23215e-13	2.87055e-13	0.713156	3.38642e-11	6.91894e-11	N.A.
WBGene00013322	Y57G11C.32	1.03719	1.64417	1.11229	1.02787	1.24854	1.72532	1.83164	2.03646	2.09077	1.9194	2.04748	1.96403	Y57G11C.32	0.0743159	0.741692	0.76892	0.679961	0.00177672	0.00239376	0.674882	0.00191148	0.00258097	N.A.
WBGene00013323	Y57G11C.33	26.8675	27.5861	25.4713	19.1732	18.319	19.8501	20.6089	23.9016	22.2438	22.536	20.0823	21.4901	Y57G11C.33	-0.479084	1.94392e-09	3.86983e-09	-0.261619	0.000116901	0.000169506	-0.318952	6.51789e-06	1.01514e-05	N.A.
WBGene00013324	mrps-7	28.3049	28.1957	29.4762	15.3055	15.022	16.3268	14.3612	12.6071	12.9686	13.9865	11.9713	12.1789	mrps-7	-0.882557	6.73068e-17	2.10455e-16	-1.10825	7.63288e-20	2.6371e-19	-1.17596	1.27877e-20	4.6928e-20	N.A.
WBGene00013325	Y57G11C.36	23.4881	24.1292	23.5563	67.0544	67.8411	69.6617	65.8982	62.3356	63.1591	61.2432	58.8062	60.1229	Y57G11C.36	1.52301	2.76283e-33	5.55271e-32	1.4268	6.38027e-32	8.05493e-31	1.33988	1.22125e-30	1.33234e-29	Up.upon.vha-6, 16, 19
WBGene00013326	anoh-2	6.09654	7.28085	5.05953	6.43299	6.19407	6.3186	7.05264	6.58494	5.77686	6.41794	6.04961	5.67798	anoh-2	0.0547845	0.615083	0.650071	0.0852356	0.433697	0.463698	-0.00909482	0.934188	0.940861	N.A.
WBGene00013327	Y57G11C.38	6.7388	7.01373	6.57668	5.86228	5.88405	6.6235	5.57923	6.00975	5.71285	4.63121	5.00093	5.61692	Y57G11C.38	-0.148105	0.128322	0.152076	-0.232818	0.0208985	0.025965	-0.418913	0.000139042	0.000201895	N.A.
WBGene00013328	Y57G11C.39	0.152226	0.216921	0.162898	0.240318	0.211501	0.365842	0.0860715	0.171229	0.361708	0.298924	0.339423	0.211501	Y57G11C.39	0.596417	0.288347	0.323972	-0.00375023	0.995022	0.995561	0.66529	0.233869	0.261364	N.A.
WBGene00013329	Y57G11C.40	3.66385	3.6931	4.49631	1.90418	1.38598	1.17871	2.53608	2.59139	2.2928	2.47256	3.03518	2.3972	Y57G11C.40	-1.42966	2.43081e-10	5.09267e-10	-0.671034	4.43509e-05	6.59763e-05	-0.585865	0.00021722	0.000311761	N.A.
WBGene00013330	Y57G11C.41	1.18035	0.610211	0.33976	0.332997	0.211501	0.177916	0.30205	0.33976	0.594919	0.332997	0.27481	0.396043	Y57G11C.41	-1.4301	0.00708636	0.00955854	-0.668327	0.138628	0.158209	-0.919297	0.0532216	0.0638148	N.A.
WBGene00013331	Y57G11C.42	4.57622	3.6931	4.21066	14.8924	12.0126	12.2202	26.4627	25.3555	24.9139	17.1567	15.3638	18.1183	Y57G11C.42	1.64701	4.04722e-18	1.37945e-17	2.62525	3.42771e-27	2.32244e-26	2.02285	5.60306e-22	2.29872e-21	Up.upon.vha-6, 16, 19
WBGene00013332	Y57G11C.43	27.5536	28.1375	27.5165	15.5504	16.9643	15.46	17.6436	17.2415	18.7644	18.3745	17.368	17.5551	Y57G11C.43	-0.795668	4.80799e-18	1.63002e-17	-0.633986	5.95777e-15	1.49227e-14	-0.642991	3.81374e-15	9.69442e-15	N.A.
WBGene00013333	Y57G11C.44	0.152226	0.216921	0.222761	0.357767	0.366715	0.27481	0.338353	0.504952	0.423685	0.391419	0.461959	0.458111	Y57G11C.44	0.764669	0.117017	0.139438	1.09997	0.0215414	0.026717	1.1646	0.0146298	0.0185051	Up.upon.vha-16, 19
WBGene00013334	Y57G11C.45	4.8478	4.57361	5.20634	3.44744	2.61346	3.44511	3.92016	4.05983	4.29003	3.55776	3.64547	4.06651	Y57G11C.45	-0.631605	3.14706e-05	4.9804e-05	-0.252422	0.0529103	0.0632403	-0.376603	0.00577582	0.00754451	N.A.
WBGene00013335	Y57G11C.46	1.03719	1.81249	1.58572	1.05619	1.38598	1.15469	1.03257	0.801759	1.11013	1.25205	1.32613	1.24456	Y57G11C.46	-0.272522	0.242621	0.276106	-0.565591	0.0253507	0.0312172	-0.175951	0.441212	0.473074	N.A.
WBGene00013336	pnc-2	0.604072	1.03484	0.968863	0.425525	0.337458	0.30205	0.240318	0.30205	0.396043	0.332997	0.578606	0.300611	pnc-2	-1.26751	0.00359065	0.00495437	-1.4651	0.00138568	0.00187939	-1.12869	0.00738151	0.00955339	N.A.
WBGene00013337	Y57G11C.48	1.56835	1.18035	1.50134	4.19309	3.70168	3.38157	4.4465	3.76718	3.93538	4.26325	5.03673	4.594	Y57G11C.48	1.41308	1.83405e-10	3.86833e-10	1.52256	1.73008e-11	3.58557e-11	1.71643	2.6884e-13	6.14006e-13	Up.upon.vha-6, 16, 19
WBGene00013339	phf-14	40.2378	38.5986	35.8627	15.4677	13.375	15.2987	16.3963	14.4837	16.9474	16.5626	13.8737	15.022	phf-14	-1.37921	3.15875e-26	2.34588e-25	-1.26365	5.09347e-25	2.72448e-24	-1.33742	8.64925e-26	5.14996e-25	N.A.
WBGene00013340	tcc-1	475.577	488.869	464.697	224.377	221.017	219.454	274.847	259.113	265.569	271.623	271.312	274.348	tcc-1	-1.10381	9.86532e-38	4.26727e-36	-0.838059	7.3182e-33	1.07275e-31	-0.805959	3.54171e-32	4.79585e-31	N.A.
WBGene00013343	prp-6	124.533	125.712	117.711	124.249	129.989	130.777	124.498	122.705	132.896	123.717	131.344	130.422	prp-6	0.0655912	0.0862543	0.104638	0.0465641	0.220557	0.24561	0.0671992	0.0792276	0.0934202	N.A.
WBGene00013344	ebp-1	16.1943	15.6238	15.0149	5.91211	7.3868	5.72528	8.09107	9.53047	8.03864	7.24707	8.71521	7.94628	ebp-1	-1.30849	1.96617e-18	6.82615e-18	-0.87188	1.19732e-13	2.79154e-13	-0.973515	6.09623e-15	1.53361e-14	N.A.
WBGene00013345	Y59A8B.8	19.2928	19.0691	18.2688	11.5643	11.3427	10.75	12.9788	12.8369	12.2342	14.1792	14.0318	13.4409	Y59A8B.8	-0.750994	5.30486e-15	1.467e-14	-0.573832	1.05395e-11	2.2116e-11	-0.443237	5.94772e-09	1.0787e-08	N.A.
WBGene00013347	Y59A8B.10	75.36	74.0749	72.5028	40.8541	42.1057	39.3801	39.4395	40.8484	39.6558	40.3722	40.5881	39.3168	Y59A8B.10	-0.859628	4.63216e-25	2.98729e-24	-0.887799	1.57276e-25	8.88618e-25	-0.883775	1.81389e-25	1.04663e-24	N.A.
WBGene00013348	fbxa-106	9.42475	8.43508	9.16194	5.3083	5.32626	6.08102	4.79576	4.4184	5.49999	4.97669	5.27229	4.72915	fbxa-106	-0.694308	2.17546e-09	4.32097e-09	-0.881232	9.89574e-12	2.08076e-11	-0.85115	2.21711e-11	4.57543e-11	N.A.
WBGene00013349	Y59A8B.12	28.7766	27.6449	27.8589	3.28692	2.81668	2.79218	2.85324	3.15173	2.98329	2.82352	2.81418	2.66667	Y59A8B.12	-3.24791	5.37921e-35	1.41732e-33	-3.23004	6.43476e-35	1.28904e-33	-3.34356	6.0583e-35	1.28617e-33	N.A.
WBGene00013350	slr-2	25.9897	24.3826	24.0387	14.2158	11.4213	10.7934	10.6765	9.86773	10.3597	10.2469	10.191	10.9233	slr-2	-1.03996	5.96822e-20	2.33941e-19	-1.26772	1.72006e-22	7.24011e-22	-1.24645	2.75685e-22	1.15962e-21	N.A.
WBGene00013352	lon-8	6.7388	6.86669	8.61678	25.3044	23.5694	25.6764	19.4188	21.9694	19.778	22.92	19.9845	22.3275	lon-8	1.75461	1.18991e-23	6.57482e-23	1.46802	3.46378e-20	1.22512e-19	1.56052	2.37517e-21	9.23179e-21	Up.upon.vha-6, 16, 19
WBGene00013353	Y59A8B.21	34.8634	35.3748	31.8435	22.0616	19.517	22.8034	16.0461	15.8882	16.0543	17.4743	18.0038	18.2622	Y59A8B.21	-0.66672	8.93854e-16	2.59787e-15	-1.08749	1.69282e-22	7.12869e-22	-0.924415	2.96973e-20	1.06197e-19	N.A.
WBGene00013354	snx-6	131.946	130.95	130.895	105.65	98.6304	98.136	95.29	95.9024	90.0516	86.3748	88.2011	91.8079	snx-6	-0.381706	2.57908e-12	6.07288e-12	-0.486185	1.38243e-15	3.59525e-15	-0.564379	8.70879e-18	2.61675e-17	N.A.
WBGene00013355	gck-3	73.0092	73.2135	74.4359	97.9198	100.727	100.536	77.3842	72.7811	78.4871	77.1353	72.9559	76.6078	gck-3	0.439153	3.57718e-17	1.14066e-16	0.0506296	0.145918	0.165985	0.0385976	0.265665	0.294316	N.A.
WBGene00013357	clec-260	0.460357	0.819547	0.824973	5.10141	5.15449	4.01741	5.69339	5.938	6.15199	6.06122	6.29077	6.48083	clec-260	2.80274	5.42593e-16	1.59632e-15	3.12851	6.691e-18	2.01505e-17	3.21137	2.27242e-18	7.13319e-18	Up.upon.vha-6, 16, 19
WBGene00013358	abhd-3.1	41.0387	39.4256	41.1754	41.852	39.2684	43.7154	41.0321	36.8674	39.9812	39.1119	39.7624	40.2212	abhd-3.1	0.0362947	0.431474	0.470334	-0.0465114	0.320119	0.349011	-0.030305	0.514774	0.545646	N.A.
WBGene00013359	Y60A3A.8	16.5315	16.8445	20.1179	22.1757	19.9236	21.1472	80.2154	80.6006	84.4248	83.8908	87.4495	85.85	Y60A3A.8	0.246119	0.00048954	0.000718801	2.20227	9.76638e-37	2.63336e-35	2.27107	2.18836e-37	6.88568e-36	Up.upon.vha-16, 19
WBGene00013360	Y60A3A.9	65.6884	67.6475	70.406	58.2356	55.5994	57.0844	81.5166	85.6662	80.4162	75.1319	72.7571	74.5091	Y60A3A.9	-0.253073	1.12884e-06	1.9395e-06	0.281344	4.2915e-08	7.47985e-08	0.12689	0.00534433	0.00699672	N.A.
WBGene00013361	fars-2	46.3518	46.7037	46.5555	32.4566	30.899	30.0723	21.5902	21.5081	22.7782	22.7165	22.1714	25.284	fars-2	-0.580195	1.41867e-15	4.06559e-15	-1.08405	1.7126e-24	8.67576e-24	-0.994785	2.87297e-23	1.31967e-22	N.A.
WBGene00013362	algn-7	14.2113	14.3056	14.8786	6.39925	6.03671	8.377	6.24451	6.4246	6.39562	6.41794	5.07845	5.94991	algn-7	-1.07487	1.47569e-14	3.95472e-14	-1.1864	1.28156e-15	3.34045e-15	-1.32096	8.31283e-17	2.3398e-16	N.A.
WBGene00013363	nhr-240	0.272106	0.338353	0.476104	0.271643	0.300611	0.27481	0.366715	0.482986	0.271643	0.455647	0.241761	0.423013	nhr-240	-0.321584	0.41482	0.453678	0.0451123	0.903796	0.912492	0.0300308	0.935977	0.942458	N.A.
WBGene00013364	Y60A3A.16	3.10443	3.18053	2.43017	2.20887	2.17837	2.24039	2.76025	2.65341	2.62179	2.70356	3.19954	2.85233	Y60A3A.16	-0.385004	0.00763798	0.0102711	-0.107398	0.417113	0.44734	0.01312	0.919012	0.927093	N.A.
WBGene00013365	Y60A3A.19	24.453	25.0165	25.1168	20.3462	20.7024	19.8501	65.3232	66.523	64.8681	61.1415	62.4638	62.665	Y60A3A.19	-0.292591	7.21879e-05	0.000111911	1.39915	3.81529e-28	2.90352e-27	1.32044	5.43052e-27	3.72177e-26	Up.upon.vha-16, 19
WBGene00013366	Y60A3A.21	17.9253	18.0469	19.0602	20.9336	23.8844	23.1867	28.7536	29.2756	26.3744	29.9247	26.3241	26.2237	Y60A3A.21	0.303668	9.66875e-05	0.000148583	0.616105	1.24074e-11	2.59201e-11	0.581497	7.20936e-11	1.44689e-10	N.A.
WBGene00013367	Y60A3A.23	0.272106	0.278015	0.282607	0.488127	0.337458	0.667538	0.27257	0.30205	0.332335	0.391419	0.27481	0.396043	Y60A3A.23	0.787482	0.0495671	0.0616875	0.118756	0.781466	0.79965	0.331727	0.426678	0.458449	N.A.
WBGene00013369	Y60A9.2	0.460357	0.752667	0.687341	0.021829	0.021829	0.0209891	0.0199193	0.0204472	0.0209891	0.0199193	0.0199193	0.0472232	Y60A9.2	-4.84621	8.25085e-10	1.67852e-09	-4.92169	5.49705e-10	1.05497e-09	-4.54431	4.23001e-09	7.73012e-09	N.A.
WBGene00013370	Y60A9.3	1.6487	2.27242	1.11229	0.021829	0.021829	0.0209891	0.0199193	0.0204472	0.0209891	0.0199193	0.0478011	0.0472232	Y60A9.3	-6.22323	2.24632e-11	4.98373e-11	-6.2987	1.58354e-11	3.28998e-11	-5.50051	3.41581e-10	6.60697e-10	N.A.
WBGene00013373	Y62E10A.2	72.1989	74.4095	71.38	33.0315	31.8277	32.9575	51.8184	54.3736	51.9968	51.6277	55.0592	50.9723	Y62E10A.2	-1.1561	2.07992e-29	2.35827e-28	-0.462731	1.85834e-15	4.79581e-15	-0.468077	1.26067e-15	3.29389e-15	N.A.
WBGene00013374	Y62E10A.3	1.11013	0.680964	0.753384	8.26089	8.85948	8.53516	8.83706	8.97051	9.36692	8.99361	9.32545	9.35969	Y62E10A.3	3.3661	6.15765e-21	2.6266e-20	3.44926	2.18813e-21	8.4656e-21	3.47596	1.56195e-21	6.17623e-21	Up.upon.vha-6, 16, 19
WBGene00013375	srsx-25	1.18035	1.41596	1.74205	0.516854	0.60579	0.550086	0.668422	0.801759	0.298924	0.48667	0.493705	0.668422	srsx-25	-1.35946	3.64513e-05	5.74793e-05	-1.3946	2.91597e-05	4.38191e-05	-1.39304	2.91969e-05	4.40002e-05	N.A.
WBGene00013376	Y62E10A.6	32.3638	33.3423	29.5249	19.2607	18.5668	19.8996	12.7205	13.8285	15.2758	15.62	13.3132	15.5645	Y62E10A.6	-0.72092	8.78819e-16	2.55578e-15	-1.18919	1.66741e-22	7.02489e-22	-1.09971	1.80656e-21	7.10542e-21	N.A.
WBGene00013378	emc-3	67.0234	63.0486	60.8231	76.0454	72.8046	77.7133	90.2526	95.982	92.057	91.1636	87.0031	86.4735	emc-3	0.247715	1.02151e-07	1.85628e-07	0.544467	2.77636e-18	8.57514e-18	0.471971	5.77132e-16	1.54019e-15	N.A.
WBGene00013379	Y62E10A.13	25.2783	23.5018	24.6442	52.9517	52.3243	52.7247	27.1782	30.1224	28.2602	30.5458	31.6914	32.8545	Y62E10A.13	1.10623	2.8166e-26	2.11086e-25	0.220068	0.00016682	0.000239686	0.373069	7.23587e-09	1.30744e-08	Up.upon.vha-6 only
WBGene00013380	Y62E10A.14	45.1297	43.8778	47.2727	5.91211	5.02383	7.01373	4.9387	5.45762	4.79197	4.65555	4.7759	5.50871	Y62E10A.14	-2.93727	5.40857e-35	1.42194e-33	-3.16707	3.89332e-35	8.02562e-34	-3.19259	3.60623e-35	7.87131e-34	N.A.
WBGene00013381	cyp-31A5	39.1186	38.7404	38.1721	6.56472	6.11754	6.72834	5.90913	4.46038	4.7642	4.84385	5.73362	4.96682	cyp-31A5	-2.58072	1.66262e-33	3.46991e-32	-2.94938	4.57805e-34	7.99211e-33	-2.90411	4.96476e-34	9.0344e-33	N.A.
WBGene00013382	gcl-1	12.8101	12.0787	11.3684	9.61372	10.32	9.12131	17.3947	16.2476	19.9534	16.8284	19.5535	18.1183	gcl-1	-0.319682	0.000819407	0.00118479	0.560201	6.44247e-09	1.16911e-08	0.586867	1.85163e-09	3.44859e-09	N.A.
WBGene00013383	aptf-2	25.3645	23.2386	23.5983	1.45759	1.46617	1.61112	1.48125	1.40592	1.43107	1.85604	2.04748	1.11756	aptf-2	-3.99343	1.13728e-28	1.17415e-27	-4.06286	1.64529e-28	1.31666e-27	-3.89265	9.92086e-29	8.35179e-28	N.A.
WBGene00013385	Y62E10A.19	3.18088	3.03387	3.7258	5.95595	6.50679	5.91821	7.05264	7.43199	6.93916	6.73729	6.40596	7.0701	Y62E10A.19	0.891264	6.67522e-09	1.2871e-08	1.113	8.90039e-12	1.87489e-11	1.02857	1.09801e-10	2.18207e-10	Up.upon.vha-16, 19
WBGene00013387	Y62F5A.9	1.56835	1.72874	1.74205	1.39377	1.21413	1.49912	1.9987	1.61693	1.78804	2.08148	1.82843	1.90724	Y62F5A.9	-0.29886	0.15343	0.180019	0.0969659	0.616163	0.64344	0.206774	0.278429	0.307717	N.A.
WBGene00013388	Y62F5A.10	3.3896	3.10443	2.90679	9.94995	9.08409	10.2321	9.85982	7.50546	8.03864	9.7408	9.73883	10.0624	Y62F5A.10	1.63926	1.20826e-18	4.26053e-18	1.42693	3.72396e-16	1.00338e-15	1.65449	8.4071e-19	2.71088e-18	Up.upon.vha-6, 16, 19
WBGene00013391	Y62H9A.3	103.743	108.484	107.68	25.2308	29.0099	27.817	55.5638	56.3024	52.4439	38.7738	44.4436	40.9037	Y62H9A.3	-1.9651	4.39932e-30	5.45338e-29	-0.96164	3.53117e-20	1.24777e-19	-1.36794	2.61699e-25	1.48726e-24	N.A.
WBGene00013392	Y62H9A.4	114.627	118.536	115.821	36.8062	37.4858	38.2719	44.2025	47.9242	45.4833	39.4766	42.125	41.3691	Y62H9A.4	-1.63246	1.10268e-31	1.73776e-30	-1.34322	7.49527e-29	6.23031e-28	-1.50526	1.62276e-30	1.74157e-29	N.A.
WBGene00013393	Y62H9A.5	408.009	422.929	385.675	112.866	117.625	124.7	99.9876	120.257	104.933	124.42	141.737	126.836	Y62H9A.5	-1.77641	9.08179e-32	1.44854e-30	-1.90699	7.56405e-33	1.10616e-31	-1.63171	2.10117e-30	2.2189e-29	N.A.
WBGene00013394	Y62H9A.6	403.028	420.108	423.487	127.768	123.512	128.958	106.363	122.168	102.72	133.432	145.675	137.145	Y62H9A.6	-1.71295	1.67186e-34	4.07377e-33	-1.91577	2.966e-36	7.35894e-35	-1.58313	3.2827e-33	5.1955e-32	N.A.
WBGene00013396	Y62H9A.8	0.0302716	0.0302716	0.0959023	0.151012	0.146915	0.0860715	0.109487	0.208985	0.171229	0.171229	0.241761	0.0860715	Y62H9A.8	1.48119	0.0485121	0.0604153	1.82697	0.0136062	0.0171681	1.78085	0.0163159	0.0205549	Up.upon.vha-16, 19
WBGene00013397	Y62H9A.9	0.0302716	0.278015	0.162898	0.0860715	0.146915	0.149662	0.0472232	0.30205	0.0484304	0.171229	0.211501	0.146038	Y62H9A.9	0.155816	0.820508	0.840811	-0.328544	0.65221	0.678016	0.649951	0.320505	0.351173	N.A.
WBGene00013399	Y62H9A.11	0.211501	0.278015	0.162898	0.271643	0.175655	0.177916	0.838378	0.771034	0.689018	0.391419	0.339423	0.175655	Y62H9A.11	-0.0582366	0.909736	0.920349	1.84607	5.43629e-05	8.04232e-05	0.427965	0.378202	0.409868	Up.upon.vha-16 only
WBGene00013400	Y62H9A.12	1.6487	2.41717	3.05325	2.50112	2.05156	2.36483	1.53311	1.72874	2.09077	2.00434	1.55783	1.96403	Y62H9A.12	-0.000852282	0.996385	0.99687	-0.377609	0.066949	0.0791999	-0.328898	0.105488	0.122685	N.A.
WBGene00013401	Y62H9A.13	0.963385	1.18035	0.687341	1.28813	1.38598	1.72532	1.26658	1.40592	1.4635	1.11661	0.860581	1.17871	Y62H9A.13	0.659144	0.00724748	0.00976944	0.57889	0.0187619	0.0234017	0.178224	0.483506	0.515015	N.A.
WBGene00013402	Y62H9A.14	0.211501	0.162122	0.162898	0.151012	0.146915	0.211501	0.27257	0.33976	0.240318	0.144301	0.147618	0.175655	Y62H9A.14	-0.0839975	0.860798	0.876699	0.664644	0.134144	0.153367	-0.192793	0.692016	0.718184	N.A.
WBGene00013403	fbxb-100	1.89106	1.88722	1.74205	0.021829	0.0478011	0.0860715	0.0199193	0.0860715	0.0484304	0.0199193	0.0199193	0.109487	fbxb-100	-5.35983	2.93037e-11	6.45717e-11	-5.39705	3.17611e-11	6.49212e-11	-5.7088	3.35136e-11	6.85034e-11	N.A.
WBGene00013404	fbxb-101	2.82976	1.88722	2.83238	0.271643	0.271643	0.241761	0.30205	0.373425	0.298924	0.271643	0.211501	0.146038	fbxb-101	-3.2425	3.49112e-12	8.14463e-12	-2.93636	8.3625e-12	1.7644e-11	-3.60529	1.95787e-12	4.27951e-12	N.A.
WBGene00013405	tdpt-1	26.927	27.26	27.7584	10.4938	12.0802	10.087	10.7207	8.87753	9.68191	8.7669	8.52385	10.0108	tdpt-1	-1.33131	9.01195e-24	5.05315e-23	-1.48898	4.09814e-25	2.2113e-24	-1.58911	6.78823e-26	4.096e-25	N.A.
WBGene00013406	Y63D3A.7	28.8664	29.6521	29.992	16.4375	17.9236	15.7739	10.3654	9.53047	9.36692	10.2469	9.77386	10.9614	Y63D3A.7	-0.821864	4.69563e-16	1.3881e-15	-1.59805	1.71489e-24	8.68497e-24	-1.51577	6.92158e-24	3.38384e-23	N.A.
WBGene00013407	Y63D3A.8	33.8945	32.3037	32.8904	34.7402	33.2192	32.4667	47.4613	45.9889	44.1804	44.2863	42.0329	43.4777	Y63D3A.8	0.0190478	0.721107	0.750061	0.473636	3.38165e-12	7.29491e-12	0.389413	1.04547e-09	1.97281e-09	N.A.
WBGene00013408	fbxb-93	1.72735	2.04614	1.41973	0.021829	0.0478011	0.0209891	0.143957	0.145167	0.0209891	0.0448162	0.0199193	0.0860715	fbxb-93	-5.93544	1.54301e-09	3.08768e-09	-4.49468	4.27054e-09	7.81966e-09	-5.33153	3.5583e-09	6.52715e-09	N.A.
WBGene00013409	fbxb-56	0.0925065	0.752667	0.403281	0.0860715	0.146915	0.0860715	0.109487	0.0860715	0.0860715	0.0448162	0.114679	0.0472232	fbxb-56	-1.56222	0.0226195	0.0291137	-1.70378	0.0156318	0.0196341	-2.28419	0.00358944	0.00475826	N.A.
WBGene00013410	fbxb-94	2.12029	1.4906	1.58572	0.0860715	0.0860715	0.116295	0.0472232	0.0204472	0.0209891	0.0448162	0.0860715	0.0199193	fbxb-94	-4.16893	1.06965e-11	2.42024e-11	-5.97214	2.20723e-12	4.80749e-12	-5.33153	7.19109e-12	1.52508e-11	N.A.
WBGene00013412	Y64G10A.2	0.211501	0.216921	0.162898	0.332997	0.175655	0.149662	0.0860715	0.240318	0.298924	0.240318	0.114679	0.175655	Y64G10A.2	0.0759286	0.88764	0.900907	-0.0907592	0.868933	0.880566	-0.208799	0.708585	0.733773	N.A.
WBGene00013415	Y64G10A.6	9.31441	7.77953	10.1796	11.8831	12.9686	12.2601	12.1229	11.2317	13.6943	11.466	10.9531	11.3871	Y64G10A.6	0.452409	4.81188e-06	7.96517e-06	0.446097	6.41226e-06	1.00114e-05	0.318489	0.00082312	0.00113897	N.A.
WBGene00013416	Y64G10A.7	9.18736	8.70461	8.43139	9.19614	8.24255	8.68355	8.48389	9.48876	8.13498	9.10804	7.68107	7.45705	Y64G10A.7	-0.0116649	0.901358	0.912874	-0.0140957	0.881236	0.891908	-0.123407	0.202669	0.228097	N.A.
WBGene00013417	srab-24	0.0925065	0.0302716	0.02949	0.0860715	0.175655	0.149662	0.171229	0.171229	0.0860715	0.111718	0.27481	0.241761	srab-24	1.59153	0.0693408	0.0849794	1.64378	0.0602119	0.0715278	2.1626	0.0114151	0.0145667	Up.upon.vha-19 only
WBGene00013418	Y65A5A.1	6.50129	8.43508	7.52561	2.78721	2.84646	3.44511	3.27135	3.15173	3.0628	3.16483	2.89304	2.66667	Y65A5A.1	-1.30542	2.1482e-11	4.77235e-11	-1.23597	6.96366e-11	1.39773e-10	-1.35964	1.03581e-11	2.17748e-11	N.A.
WBGene00013419	Y65A5A.2	45.7932	46.095	47.6804	26.4172	28.566	26.5561	19.5873	18.963	22.1268	19.0261	17.8693	21.7474	Y65A5A.2	-0.776074	6.05597e-19	2.18678e-18	-1.20468	3.56103e-25	1.93448e-24	-1.25554	9.35109e-26	5.53395e-25	N.A.
WBGene00013422	Y66A7A.2	15.0444	15.676	16.1909	8.66101	7.98678	7.1766	6.17263	5.18644	5.5863	5.7917	5.49307	5.83975	Y66A7A.2	-0.981024	2.16766e-17	7.01783e-17	-1.4721	2.81379e-22	1.16265e-21	-1.45367	3.80148e-22	1.58174e-21	N.A.
WBGene00013424	Y66A7A.4	3.3896	3.48094	4.00001	10.2944	13.0471	12.929	9.99412	8.17253	9.68191	8.71521	8.90523	8.46723	Y66A7A.4	1.73393	1.76349e-18	6.1456e-18	1.35561	3.26442e-14	7.86407e-14	1.26662	3.78739e-13	8.57478e-13	Up.upon.vha-6, 16, 19
WBGene00013425	ceh-91	24.7691	23.9583	23.4309	18.1452	16.2936	17.0228	17.9635	16.9547	17.4743	16.9966	16.3081	16.8923	ceh-91	-0.488745	4.76061e-12	1.10227e-11	-0.461886	2.34628e-11	4.8285e-11	-0.523447	7.34195e-13	1.63775e-12	N.A.
WBGene00013426	Y66A7A.7	5.88442	6.15113	4.84462	8.62553	8.81748	8.01797	7.73103	9.02873	8.08175	6.3001	7.84947	6.41373	Y66A7A.7	0.599209	1.45869e-05	2.35239e-05	0.561787	4.36321e-05	6.49436e-05	0.284735	0.0324229	0.0397221	N.A.
WBGene00013427	Y66D12A.1	0.272106	0.403651	0.282607	0.271643	0.271643	0.241761	0.143957	0.111718	0.111718	0.144301	0.114679	0.0860715	Y66D12A.1	-0.266356	0.59878	0.634544	-1.37037	0.0261081	0.03212	-1.48194	0.018436	0.0231107	N.A.
WBGene00013429	Y66D12A.3	6.24594	6.94856	5.57839	19.4277	18.7036	19.1756	17.9635	18.3243	17.4743	19.0862	20.699	19.8916	Y66D12A.3	1.61556	9.77277e-21	4.10234e-20	1.52334	1.29734e-19	4.41205e-19	1.67339	2.13656e-21	8.33946e-21	Up.upon.vha-6, 16, 19
WBGene00013431	ceh-92	49.7263	50.9723	50.011	25.3515	24.469	26.3712	22.1487	19.912	20.0426	20.1134	18.7921	19.1314	ceh-92	-0.98467	7.53216e-25	4.73677e-24	-1.28073	1.28688e-28	1.04203e-27	-1.37723	1.2544e-29	1.18814e-28	N.A.
WBGene00013432	Y66D12A.6	16.3693	16.0434	15.983	4.10043	3.23269	3.03273	2.83128	2.48519	3.16746	2.99956	3.1744	3.40028	Y66D12A.6	-2.23538	8.60836e-26	6.06393e-25	-2.51905	1.91773e-26	1.1914e-25	-2.33948	4.86607e-26	2.98493e-25	N.A.
WBGene00013433	Y66D12A.7	10.659	10.2165	10.5661	3.6931	3.29519	3.10044	3.49802	3.15173	3.36465	3.61963	3.61532	3.32179	Y66D12A.7	-1.64349	3.46084e-19	1.27588e-18	-1.65173	3.52792e-19	1.15965e-18	-1.57544	9.64143e-19	3.10077e-18	N.A.
WBGene00013434	Y66D12A.8	51.1863	53.8511	53.7073	31.3292	30.7865	33.9215	34.5501	32.8374	35.0612	34.0484	29.8076	30.9256	Y66D12A.8	-0.725941	1.21618e-16	3.73014e-16	-0.631964	9.70975e-15	2.40401e-14	-0.745871	5.46187e-17	1.5568e-16	N.A.
WBGene00013435	Y66D12A.9	35.7515	39.3366	40.5511	13.2113	14.8924	15.6591	12.6728	13.0918	12.1648	9.58111	10.5509	11.658	Y66D12A.9	-1.40337	2.47018e-25	1.64946e-24	-1.60678	5.76367e-27	3.80468e-26	-1.86549	1.14172e-28	9.53758e-28	N.A.
WBGene00013436	Y66D12A.10	26.2994	27.2034	25.4327	10.9943	10.8553	10.6112	13.803	14.85	13.4952	12.226	14.1325	11.7959	Y66D12A.10	-1.28161	5.12271e-24	2.95123e-23	-0.905893	2.61869e-19	8.69287e-19	-1.05285	2.27923e-21	8.87196e-21	N.A.
WBGene00013437	Y66D12A.11	4.50387	4.97379	4.76945	15.1642	17.0653	15.7739	15.1022	13.3528	14.2174	12.3127	13.7345	14.2008	Y66D12A.11	1.75195	9.25383e-22	4.26017e-21	1.58199	8.50504e-20	2.92911e-19	1.49681	8.91697e-19	2.87128e-18	Up.upon.vha-6, 16, 19
WBGene00013438	ztf-29	11.0022	10.781	11.5995	2.85411	2.39548	2.06914	3.65354	3.35463	3.51396	2.41958	3.22722	2.85233	ztf-29	-2.20117	3.37833e-24	1.98214e-23	-1.66586	8.97238e-22	3.56847e-21	-1.98304	2.31564e-23	1.07246e-22	N.A.
WBGene00013439	Y66D12A.13	11.6515	10.1049	10.8026	7.69507	7.45453	7.88421	8.40972	7.58921	10.563	8.16914	7.68107	7.75867	Y66D12A.13	-0.497289	7.90631e-07	1.36757e-06	-0.305229	0.000722755	0.000998003	-0.461835	2.90107e-06	4.60887e-06	N.A.
WBGene00013440	Y66D12A.14	6.44416	6.49308	6.823	2.30258	2.48824	1.81101	1.6174	1.14722	2.09077	1.89209	2.11272	1.60362	Y66D12A.14	-1.59394	1.82945e-13	4.59728e-13	-2.06706	2.45287e-15	6.28881e-15	-1.82567	1.71754e-14	4.19837e-14	N.A.
WBGene00013441	xpb-1	78.3648	79.6342	82.4839	68.8389	69.4598	69.4948	62.5811	60.5925	63.3866	63.8241	62.5428	65.1781	xpb-1	-0.210445	3.00142e-07	5.30085e-07	-0.366199	2.1915e-13	5.05079e-13	-0.328094	5.6493e-12	1.20432e-11	N.A.
WBGene00013442	Y66D12A.16	29.2003	29.9961	29.1976	11.3113	11.1878	10.3929	8.3653	7.74684	7.57708	8.06001	6.54718	7.72471	Y66D12A.16	-1.4271	1.33903e-25	9.2594e-25	-1.90097	8.0103e-29	6.6286e-28	-1.99034	2.72018e-29	2.47131e-28	N.A.
WBGene00013443	such-1	81.49	79.576	80.1262	36.0279	35.7802	33.598	28.8601	25.7597	27.2223	26.7045	26.3089	27.3346	such-1	-1.19486	2.59235e-29	2.89835e-28	-1.5608	4.35725e-33	6.60743e-32	-1.58595	2.59505e-33	4.1715e-32	N.A.
WBGene00013445	Y66D12A.19	29.6689	28.3395	30.3076	18.0163	20.7613	19.222	13.3204	11.8982	13.3162	12.0925	12.7205	12.3678	Y66D12A.19	-0.608469	1.04399e-13	2.66554e-13	-1.19796	1.00453e-22	4.3048e-22	-1.24786	2.84876e-23	1.3092e-22	N.A.
WBGene00013446	Y66D12A.21	24.7691	23.5947	24.5039	14.4235	12.9133	14.4988	15.4498	16.6551	16.5525	15.3115	15.4102	14.501	Y66D12A.21	-0.802288	1.74338e-16	5.29783e-16	-0.583104	2.02053e-12	4.4076e-12	-0.688473	1.76071e-14	4.29993e-14	N.A.
WBGene00013447	nars-2	30.8199	29.9518	33.2272	21.8278	22.9113	23.9268	12.4516	11.9961	13.0215	13.3528	14.3504	11.9009	nars-2	-0.452632	3.8355e-10	7.95438e-10	-1.3263	5.88042e-24	2.82769e-23	-1.24986	3.33876e-23	1.52603e-22	N.A.
WBGene00013448	Y66D12A.24	10.2406	9.68116	8.2919	8.09728	8.13344	7.52561	18.5843	16.6972	16.8846	17.6532	17.0044	17.7941	Y66D12A.24	-0.243477	0.0117917	0.0155789	0.890476	1.23141e-14	3.03013e-14	0.899827	8.2772e-15	2.06818e-14	N.A.
WBGene00013449	Y67A6A.1	10.6112	11.0042	11.0764	28.3362	26.8857	25.7474	26.0545	22.0121	25.4553	26.0993	28.5338	26.6734	Y67A6A.1	1.30763	2.8159e-18	9.69246e-18	1.16555	3.00907e-16	8.15398e-16	1.31365	2.40488e-18	7.53487e-18	Up.upon.vha-6, 16, 19
WBGene00013450	oac-56	0.396043	0.473903	0.162898	0.875592	0.859874	1.03865	0.950013	0.977231	0.775627	0.815057	0.814698	0.690588	oac-56	1.55824	3.41449e-05	5.39161e-05	1.51852	5.3882e-05	7.97564e-05	1.30157	0.000516543	0.00072458	Up.upon.vha-6, 16, 19
WBGene00013452	Y67A10A.3	7.8351	7.14278	6.44959	34.8597	35.015	36.3864	28.9501	27.111	29.3291	31.0249	29.3023	30.1266	Y67A10A.3	2.31421	5.47983e-30	6.70725e-29	1.99816	6.19425e-27	4.0758e-26	2.08175	8.83478e-28	6.60107e-27	Up.upon.vha-6, 16, 19
WBGene00013453	fbxa-83	9.31441	8.43508	10.5661	0.607997	0.914463	0.550086	0.894227	0.688305	0.626061	0.70869	0.578606	0.607997	fbxa-83	-3.80194	3.27278e-20	1.30897e-19	-3.69111	3.27758e-20	1.16127e-19	-3.90023	4.25176e-20	1.50527e-19	N.A.
WBGene00013455	ssu-2	1.89106	1.81249	1.89663	2.2397	1.7748	2.4926	4.41224	6.18415	5.16259	3.61963	3.25369	3.91879	ssu-2	0.202617	0.315876	0.352692	1.47934	3.48657e-11	7.11568e-11	0.942648	4.21651e-06	6.63195e-06	Up.upon.vha-16 only
WBGene00013456	Y67A10A.7	1.11013	0.878252	1.33758	1.36442	1.69677	1.96609	1.8032	2.17526	2.17526	1.6487	1.43329	1.74039	Y67A10A.7	0.601272	0.00312593	0.00433225	0.903613	1.38748e-05	2.12353e-05	0.552612	0.00663605	0.0086279	N.A.
WBGene00013457	paqr-3	3.31551	3.61963	3.20948	5.82876	5.99644	6.2772	4.76691	4.84619	5.36593	4.94782	4.55617	5.56619	paqr-3	0.836616	1.04234e-09	2.10543e-09	0.562121	1.03512e-05	1.59587e-05	0.567985	8.52777e-06	1.32038e-05	N.A.
WBGene00013458	Y67A10A.9	12.3216	13.7082	12.7264	8.66101	8.48198	9.83621	12.2217	13.3162	14.5313	11.2746	10.4984	10.3377	Y67A10A.9	-0.524281	5.58788e-06	9.22325e-06	0.0460052	0.622785	0.649914	-0.270935	0.00799431	0.0103212	N.A.
WBGene00013459	Y67A10A.10	7.57863	6.42299	6.70023	4.886	5.15449	5.7603	5.37867	5.7917	5.5863	4.78236	5.07845	4.89588	Y67A10A.10	-0.389695	0.000840759	0.0012149	-0.302138	0.00724589	0.00934708	-0.485341	7.27509e-05	0.000107197	N.A.
WBGene00013460	cpsf-3	58.5117	58.2209	55.96	49.1041	47.7118	48.8653	66.7539	64.9797	63.3866	68.2402	66.947	63.6522	cpsf-3	-0.245245	1.98497e-07	3.54398e-07	0.176081	3.41654e-05	5.11331e-05	0.203038	3.11606e-06	4.9432e-06	N.A.
WBGene00013461	Y67H2A.2	50.9872	52.1034	52.4371	41.3691	44.4095	41.4625	42.5038	41.2413	41.3863	44.2106	42.7446	41.075	Y67H2A.2	-0.290269	2.26927e-08	4.25603e-08	-0.313753	3.94876e-09	7.24122e-09	-0.281221	4.68267e-08	8.14473e-08	N.A.
WBGene00013462	micu-1	62.8572	60.001	63.8038	83.4166	83.2912	83.5985	72.9022	73.5544	76.0454	75.7564	78.8635	74.1563	micu-1	0.423768	1.13094e-14	3.05522e-14	0.253666	3.6201e-08	6.33474e-08	0.293528	9.38956e-10	1.77671e-09	N.A.
WBGene00013463	Y67H2A.5	332.586	335.849	319.983	351.57	352.82	349.354	219.454	229.77	203.465	235.115	233.994	223.622	Y67H2A.5	0.0926192	0.0632674	0.0778617	-0.600237	2.41925e-15	6.20519e-15	-0.512896	3.49127e-13	7.92378e-13	N.A.
WBGene00013464	Y67H2A.7	36.9739	36.5667	34.7286	39.5078	38.2818	37.8038	30.9296	31.3651	31.2895	31.5703	30.1825	30.4071	Y67H2A.7	0.0946873	0.0167633	0.0218271	-0.20981	3.58584e-06	5.67188e-06	-0.232185	5.59817e-07	9.2254e-07	N.A.
WBGene00013465	Y67H2A.10	136.949	139.211	136.587	70.9342	72.2219	72.3935	61.2549	59.7497	63.8892	61.2882	56.7319	58.2356	Y67H2A.10	-0.937246	2.88058e-26	2.15576e-25	-1.15905	1.20089e-29	1.10847e-28	-1.22827	1.42651e-30	1.54351e-29	N.A.
WBGene00013473	Y69E1A.1	28.0414	29.5249	31.7287	141.922	146.766	150.411	138.378	135.79	128.176	138.413	142.321	135.826	Y69E1A.1	2.29942	1.62711e-38	8.16648e-37	2.17294	2.52033e-37	7.66895e-36	2.22354	8.29044e-38	2.77399e-36	Up.upon.vha-6, 16, 19
WBGene00013474	Y69E1A.2	47.5804	48.4154	48.2711	118.319	121.91	120.149	100.488	107.817	103.639	111.731	116.799	108.641	Y69E1A.2	1.32071	7.85646e-32	1.26512e-30	1.11201	2.11021e-28	1.66065e-27	1.22414	2.66111e-30	2.75972e-29	Up.upon.vha-6, 16, 19
WBGene00013475	Y69E1A.3	2.8989	2.41717	2.98014	6.93916	6.39732	7.05264	7.73103	8.06947	7.84284	9.24973	9.94346	8.82701	Y69E1A.3	1.3021	2.7972e-14	7.37113e-14	1.51683	7.6759e-17	2.1602e-16	1.7603	1.48669e-19	5.05693e-19	Up.upon.vha-6, 16, 19
WBGene00013476	Y69E1A.4	0.742666	0.680964	0.824973	3.32505	3.06119	3.54543	3.18672	2.92846	2.9382	3.19466	3.46496	3.18955	Y69E1A.4	2.14494	1.50688e-13	3.80479e-13	2.01281	1.51905e-12	3.33098e-12	2.1344	1.84322e-13	4.24862e-13	Up.upon.vha-6, 16, 19
WBGene00013477	Y69E1A.5	31.568	31.4005	33.2728	35.1663	34.2487	33.9863	13.0748	15.0526	12.1109	14.6851	13.3803	13.8856	Y69E1A.5	0.103904	0.0915612	0.11059	-1.26346	5.55067e-21	2.0749e-20	-1.19845	2.56601e-20	9.22606e-20	N.A.
WBGene00013478	Y69E1A.8	6.38324	7.28085	5.6436	24.0501	25.8937	25.1303	18.9227	19.1616	18.6749	18.1652	21.217	20.2703	Y69E1A.8	1.96617	1.67241e-24	1.00847e-23	1.56328	5.03755e-20	1.76019e-19	1.63202	7.63591e-21	2.84977e-20	Up.upon.vha-6, 16, 19
WBGene00013479	Y69H2.1	0.742666	0.680964	0.968863	0.769489	0.60579	0.61317	0.426977	0.591537	0.865706	0.357767	0.578606	0.668422	Y69H2.1	-0.258943	0.415709	0.454597	-0.387428	0.237164	0.262883	-0.607924	0.0774606	0.0914301	N.A.
WBGene00013480	egas-3	3.10443	2.50147	3.29908	1.45759	1.95839	2.52706	2.20257	2.23488	2.67354	2.47256	2.58852	2.52901	egas-3	-0.609471	0.000591562	0.000862977	-0.320171	0.0459919	0.0553041	-0.220757	0.155932	0.1781	N.A.
WBGene00013481	Y69H2.3	207.741	218.014	218.781	100.782	99.9876	100.85	237.648	219.041	224.139	182.675	166.781	183.153	Y69H2.3	-1.09513	2.13178e-28	2.12259e-27	0.0785727	0.0524804	0.0627509	-0.276106	1.76182e-08	3.12652e-08	N.A.
WBGene00013482	Y69H2.7	48.0344	50.5203	51.9566	20.22	20.548	22.3806	19.1964	17.6595	18.9492	17.9045	19.4922	19.7973	Y69H2.7	-1.25371	3.46943e-25	2.26994e-24	-1.43159	6.33665e-27	4.16209e-26	-1.39655	1.31038e-26	8.57646e-26	N.A.
WBGene00013484	Y69H2.9	12.0248	11.6052	11.9452	3.365	3.62899	3.18923	0.999444	1.20366	1.08889	0.917729	1.15013	1.00668	Y69H2.9	-1.80652	1.13585e-21	5.1775e-21	-3.43776	1.30411e-24	6.69266e-24	-3.53857	1.37847e-24	7.27232e-24	N.A.
WBGene00013485	Y69H2.10	0.885079	1.96403	1.50134	2.37796	2.84646	2.3147	6.38324	6.39925	6.64603	3.90704	4.53508	4.50834	Y69H2.10	0.862303	0.000119715	0.000182966	2.23394	4.63541e-16	1.24135e-15	1.64559	3.16368e-11	6.4753e-11	Up.upon.vha-16, 19
WBGene00013486	egas-1	0.885079	0.278015	0.476104	0.769489	0.60579	0.830354	0.752667	0.688305	0.919864	0.893163	0.860581	0.827367	egas-1	0.574344	0.0890395	0.107798	0.674474	0.0446675	0.053785	0.813167	0.0147077	0.0185986	N.A.
WBGene00013489	col-42	681.795	722.493	698.765	695.785	688.75	691.614	659.356	714.569	722.493	672.546	688.75	711.623	col-42	-0.018175	0.735196	0.762912	-0.00531184	0.921214	0.928199	-0.020796	0.699034	0.724898	N.A.
WBGene00013490	Y70C5A.2	0.333991	0.752667	0.403281	0.716908	0.629745	0.550086	0.693891	0.482986	0.485989	0.48667	0.461959	0.396043	Y70C5A.2	0.430946	0.186202	0.215715	0.227833	0.495031	0.524508	-0.0623827	0.857624	0.872323	N.A.
WBGene00013492	Y70C5C.1	4.15298	3.39628	4.91872	4.60215	4.28608	4.29772	4.08961	4.33869	4.05671	4.41294	3.37095	3.94561	Y70C5C.1	0.0965601	0.495363	0.534019	0.0178978	0.900701	0.909515	-0.0801353	0.583249	0.61295	N.A.
WBGene00013493	clec-9	0.0302716	0.162122	0.02949	118.488	115.222	115.794	0.338353	0.373425	0.171229	0.271643	0.147618	0.146038	clec-9	11.1154	2.27701e-21	1.00854e-20	2.40757	0.00239597	0.0031989	1.77947	0.0278866	0.0343743	Up.upon.vha-6, 16, 19
WBGene00013495	clec-236	1.3495	1.96403	1.74205	8.51151	7.66806	9.02612	8.44361	7.24543	8.13498	9.51507	8.43471	9.35969	clec-236	2.33193	3.8549e-17	1.22568e-16	2.25081	1.66677e-16	4.59963e-16	2.44888	5.24766e-18	1.59968e-17	Up.upon.vha-6, 16, 19
WBGene00013496	Y70D2A.1	0.885079	1.25411	1.50134	4.22577	3.83863	4.70317	5.06076	5.97442	5.06232	5.56497	4.17026	4.69897	Y70D2A.1	1.83926	5.84492e-13	1.42761e-12	2.17417	1.11246e-15	2.90912e-15	2.0112	2.23561e-14	5.42456e-14	Up.upon.vha-6, 16, 19
WBGene00013497	hex-5	13.646	13.5236	10.8026	11.2541	11.8643	11.1514	6.72834	7.128	7.50218	8.82153	8.65789	7.45705	hex-5	-0.140513	0.0985562	0.118588	-0.823472	3.13087e-11	6.40177e-11	-0.602691	3.16286e-08	5.54778e-08	N.A.
WBGene00013498	Y70G10A.2	0.669307	0.473903	0.753384	1.11708	1.04474	1.28103	0.950013	1.23407	1.03257	1.03257	0.945002	0.827367	Y70G10A.2	0.881878	0.0017648	0.00249071	0.780513	0.00574784	0.00746992	0.585597	0.0395323	0.0480085	N.A.
WBGene00013499	Y70G10A.3	11.9211	10.9614	12.4566	25.8481	28.4449	27.3818	28.9501	28.2874	28.9926	33.5164	34.2619	35.0798	Y70G10A.3	1.20957	2.39264e-21	1.05647e-20	1.28889	1.53708e-22	6.49654e-22	1.54313	4.21449e-26	2.59905e-25	Up.upon.vha-6, 16, 19
WBGene00013505	Y71A12B.8	0.460357	0.542725	0.615769	0.211501	0.112617	0.177916	0.553916	0.535399	0.564775	0.144301	0.114679	0.2735	Y71A12B.8	-1.72719	0.000882901	0.001274	0.0410769	0.909706	0.917755	-1.69532	0.00102993	0.00141581	N.A.
WBGene00013506	usp-3	14.744	14.7054	14.3281	9.66632	11.378	10.0342	7.11075	5.27452	6.99611	7.64156	6.08375	6.70496	usp-3	-0.497704	2.71884e-07	4.81329e-07	-1.18859	2.65082e-16	7.20222e-16	-1.10562	1.72769e-15	4.47804e-15	N.A.
WBGene00013507	Y71A12B.10	1.808	1.10881	0.687341	0.748663	0.629745	0.550086	0.553916	0.423349	0.594919	0.70869	0.610211	0.48667	Y71A12B.10	-0.803927	0.0124864	0.0164731	-1.10216	0.00166318	0.00224472	-0.904412	0.00636479	0.00828688	N.A.
WBGene00013508	Y71A12B.11	7.51933	6.72624	6.9774	0.151012	0.239364	0.116295	0.171229	0.145167	0.240318	0.0860715	0.241761	0.146038	Y71A12B.11	-5.45236	4.19108e-17	1.32937e-16	-5.28339	3.40871e-17	9.77471e-17	-5.60877	6.15876e-17	1.7503e-16	N.A.
WBGene00013509	Y71A12B.12	6.68521	6.86669	6.90063	0.905827	0.769489	1.23592	1.1366	1.17519	0.97544	1.11661	1.03212	0.886712	Y71A12B.12	-2.84088	5.7889e-20	2.27202e-19	-2.64189	1.14414e-19	3.90759e-19	-2.75867	7.88062e-20	2.72882e-19	N.A.
WBGene00013510	Y71A12B.13	3.87135	3.39628	3.20948	2.00604	2.51667	2.57859	2.60735	2.27323	2.54209	2.08148	2.31504	2.4926	Y71A12B.13	-0.565722	0.000799291	0.00115651	-0.49545	0.00262048	0.00349108	-0.604437	0.000426959	0.000602256	N.A.
WBGene00013511	Y71A12B.15	0.963385	0.951664	1.03719	0.177916	0.337458	0.177916	0.0472232	0.0860715	0.0484304	0.171229	0.114679	0.109487	Y71A12B.15	-2.15855	3.46002e-06	5.77608e-06	-4.07919	1.8459e-08	3.27889e-08	-2.92949	1.97376e-07	3.33047e-07	N.A.
WBGene00013513	Y71A12C.2	2.82976	3.85082	3.29908	4.66209	4.36697	4.15699	5.19729	5.27452	4.17271	4.11006	4.886	4.78273	Y71A12C.2	0.411852	0.00310468	0.00430539	0.556627	8.911e-05	0.000130211	0.472621	0.000757649	0.00105098	N.A.
WBGene00013514	Y73F4A.1	4.98004	4.64115	5.6436	8.16719	8.51794	8.24456	3.71419	4.74185	3.93538	4.72496	6.37609	6.08889	Y73F4A.1	0.712298	1.66922e-07	2.9918e-07	-0.303894	0.0295566	0.0361435	0.163996	0.194947	0.219848	N.A.
WBGene00013515	Y73F4A.2	23.6521	22.0207	23.2746	78.7217	74.0921	79.4855	86.1571	89.7203	84.6152	79.6702	79.0321	77.0936	Y73F4A.2	1.75239	2.58104e-31	3.86632e-30	1.91791	3.70071e-33	5.66298e-32	1.7745	1.46274e-31	1.79872e-30	Up.upon.vha-6, 16, 19
WBGene00013516	Y73F4A.3	3.53035	3.10443	4.07026	3.6931	3.87092	4.29772	6.46967	6.58494	6.7102	3.73331	3.88675	3.43345	Y73F4A.3	0.154058	0.261262	0.29597	0.893479	3.59445e-09	6.6046e-09	0.0532442	0.701297	0.726959	N.A.
WBGene00013517	lgc-52	0.272106	0.0986294	0.0959023	0.177916	0.0478011	0.365842	0.240318	0.33976	0.211501	0.111718	0.147618	0.146038	lgc-52	0.0904223	0.895506	0.907395	0.914881	0.150129	0.170565	-0.032537	0.962901	0.96709	N.A.
WBGene00013518	Y73F8A.5	3.80529	3.18053	2.75243	2.43452	2.45537	2.79218	2.53608	2.92846	2.73285	3.10552	2.33991	3.06528	Y73F8A.5	-0.332624	0.0382672	0.0481567	-0.238473	0.127187	0.1458	-0.193684	0.209405	0.235276	N.A.
WBGene00013519	Y73F8A.10	0.211501	0.0302716	0.02949	0.211501	0.366715	0.30205	0.30205	0.240318	0.171229	0.171229	0.147618	0.241761	Y73F8A.10	2.31748	0.000367955	0.000545042	2.01243	0.00206838	0.00277598	1.67133	0.0112147	0.0143198	Up.upon.vha-6, 16, 19
WBGene00013520	best-21	9.13146	7.01373	8.71324	6.00905	6.86235	5.52104	9.39918	9.27354	9.04722	8.34148	8.09303	6.70496	best-21	-0.43112	0.000224049	0.000336356	0.166275	0.0946996	0.110055	-0.100707	0.326605	0.357459	N.A.
WBGene00013521	Y73F8A.12	0.669307	1.25411	1.50134	1.70475	2.27085	2.92055	2.36785	2.27323	2.54209	2.03219	3.06601	1.98314	Y73F8A.12	1.05568	5.00707e-05	7.838e-05	1.14753	1.20927e-05	1.85663e-05	1.09826	2.62522e-05	3.96499e-05	Up.upon.vha-6, 16, 19
WBGene00013522	Y73F8A.13	7.23839	8.12838	7.29925	1.18399	1.13458	1.06409	1.97679	2.23488	1.84919	1.76666	2.53517	2.12488	Y73F8A.13	-2.74365	2.28442e-20	9.25493e-20	-1.90539	3.21735e-18	9.90574e-18	-1.83211	6.41947e-18	1.94724e-17	N.A.
WBGene00013523	Y73F8A.14	2.20796	2.34242	1.74205	3.7758	4.31108	3.54543	4.01621	4.00842	4.10692	3.90704	4.64359	4.02951	Y73F8A.14	0.892911	1.94197e-06	3.29095e-06	0.958266	4.38594e-07	7.26012e-07	1.00651	1.39646e-07	2.37392e-07	Up.upon.vha-19 only
WBGene00013524	Y73F8A.15	3.18088	3.48094	3.29908	2.65622	3.66752	3.32332	4.04769	4.03369	4.0271	3.73331	3.72307	4.28077	Y73F8A.15	-0.0580308	0.685751	0.716474	0.282675	0.0417837	0.0504738	0.234667	0.0909831	0.106574	N.A.
WBGene00013526	Y73F8A.20	5.48546	7.14278	6.50468	27.7821	27.4939	29.2633	22.198	22.0121	21.1416	23.0166	24.329	23.8295	Y73F8A.20	2.15162	6.17292e-31	8.75683e-30	1.78043	5.56911e-27	3.68811e-26	1.90352	2.299e-28	1.85507e-27	Up.upon.vha-6, 16, 19
WBGene00013527	Y73F8A.22	0.272106	0.216921	0.282607	0.021829	0.0478011	0.0496684	0.0199193	0.0204472	0.111718	0.0199193	0.0478011	0.0199193	Y73F8A.22	-2.77674	0.00353885	0.0048851	-2.83885	0.00323475	0.00428133	-3.26013	0.00107589	0.00147669	N.A.
WBGene00013529	Y73F8A.24	31.8945	30.2867	32.4625	17.7018	18.7036	18.545	17.0988	16.3755	17.2901	16.8284	15.1896	18.3408	Y73F8A.24	-0.784155	5.30976e-16	1.56314e-15	-0.898447	9.12954e-18	2.72411e-17	-0.913835	5.30143e-18	1.61553e-17	N.A.
WBGene00013530	ntl-11	85.0005	80.4162	73.3975	38.9724	42.8217	39.8702	35.6528	35.4841	35.1288	34.7767	35.318	35.8113	ntl-11	-0.971584	6.8881e-23	3.50671e-22	-1.16568	1.51214e-25	8.55676e-25	-1.17065	1.28214e-25	7.49168e-25	N.A.
WBGene00013531	Y73F8A.26	14.3281	13.8737	15.0934	8.19246	7.83906	7.92072	5.49307	6.64445	7.29771	7.64156	6.08375	7.6371	Y73F8A.26	-0.853385	3.09866e-13	7.69045e-13	-1.16436	8.42317e-17	2.36545e-16	-1.0262	2.42641e-15	6.23567e-15	N.A.
WBGene00013532	Y73F8A.27	40.7837	42.281	42.3374	29.4009	26.6245	31.5098	27.377	26.3889	25.6873	27.0431	27.0318	27.1159	Y73F8A.27	-0.521844	5.51756e-12	1.27148e-11	-0.658673	6.9808e-15	1.74378e-14	-0.626938	3.00122e-14	7.23002e-14	N.A.
WBGene00013534	acr-24	1.26037	0.752667	1.58572	2.34242	2.42569	1.72532	2.05575	2.03646	2.37946	1.73784	1.37972	1.63295	acr-24	0.90174	0.000277337	0.000413799	0.909438	0.000251958	0.000358167	0.460399	0.0646788	0.0769281	N.A.
WBGene00013535	gyg-3	1.26037	1.33566	1.03719	1.55554	1.18497	1.23592	1.38312	1.43572	1.57946	1.50929	1.32613	0.917729	gyg-3	0.127745	0.619373	0.654152	0.28157	0.265228	0.292114	0.0241628	0.926463	0.933947	N.A.
WBGene00013536	Y73F8A.32	0.152226	0.680964	0.222761	0.116295	0.271643	0.211501	0.338353	0.27257	0.0860715	0.211501	0.339423	0.211501	Y73F8A.32	-0.596271	0.294027	0.329852	-0.513903	0.360195	0.389645	-0.201705	0.706016	0.731346	N.A.
WBGene00013538	tag-349	63.8774	62.7543	63.9314	23.2064	22.8541	24.9039	38.0959	37.0525	41.0998	41.5882	41.669	40.4346	tag-349	-1.42608	6.20529e-31	8.78924e-30	-0.71438	1.21811e-20	4.44369e-20	-0.623604	1.2971e-18	4.13203e-18	N.A.
WBGene00013539	Y73F8A.35	1.3495	1.33566	1.25459	1.62852	2.13185	1.55853	2.76025	2.09357	2.59671	1.85604	1.69015	1.81754	Y73F8A.35	0.419534	0.039378	0.049514	0.909928	1.22612e-05	1.8814e-05	0.444698	0.0290817	0.0357806	N.A.
WBGene00013540	Y75B8A.3	14.4115	11.9083	13.0017	19.8996	19.8287	22.0727	33.3121	30.7494	30.5133	28.2909	31.218	29.5694	Y75B8A.3	0.65483	4.53983e-12	1.05269e-11	1.26929	2.55428e-23	1.1549e-22	1.18289	5.75711e-22	2.35878e-21	Up.upon.vha-16, 19
WBGene00013541	Y75B8A.4	17.4137	16.8804	16.4721	19.0602	18.054	17.7613	28.9501	29.9824	32.4889	27.3241	27.6349	28.6954	Y75B8A.4	0.111978	0.0867095	0.105142	0.847357	1.50895e-18	4.74811e-18	0.720597	8.29314e-16	2.19102e-15	N.A.
WBGene00013542	lron-12	5.95829	6.27789	6.823	4.10043	3.83863	3.61328	2.64466	3.10088	2.90945	3.02714	3.61532	3.21888	lron-12	-0.72185	1.75321e-06	2.97708e-06	-1.13951	5.2133e-10	1.00218e-09	-0.952285	1.54834e-08	2.75403e-08	N.A.
WBGene00013543	Y75B8A.6	5.73959	6.22127	7.29925	4.03104	4.34131	4.29772	3.83595	3.66532	3.36465	3.87709	3.37095	3.89626	Y75B8A.6	-0.597499	2.42961e-06	4.0933e-06	-0.820522	8.46207e-09	1.52721e-08	-0.784975	1.98476e-08	3.51404e-08	N.A.
WBGene00013544	Y75B8A.7	32.5291	29.5249	29.6291	24.6741	25.6205	23.7126	20.3037	19.1616	22.1268	20.9266	18.8912	19.591	Y75B8A.7	-0.308284	2.03939e-06	3.45004e-06	-0.575002	1.21189e-12	2.67013e-12	-0.625834	1.07536e-13	2.51005e-13	N.A.
WBGene00013545	Y75B8A.8	63.3866	64.2384	66.6189	81.4218	81.2479	77.8832	113.254	112.866	119.249	111.053	111.671	119.448	Y75B8A.8	0.308531	1.04941e-10	2.24051e-10	0.830158	8.38815e-27	5.42469e-26	0.816404	1.72962e-26	1.11661e-25	N.A.
WBGene00013547	Y75B8A.10	0.396043	0.338353	0.546403	2.1196	2.57859	2.36483	1.1366	1.9602	1.75993	2.20383	2.07952	1.74039	Y75B8A.10	2.48818	6.48257e-10	1.32727e-09	1.91487	6.68863e-07	1.09744e-06	2.25601	1.09704e-08	1.96569e-08	Up.upon.vha-6, 16, 19
WBGene00013548	Y75B8A.11	2.8989	2.72593	3.20948	1.83726	1.72532	1.52547	3.08152	2.29899	2.54209	2.85233	2.11272	2.15354	Y75B8A.11	-0.796849	3.25505e-05	5.14733e-05	-0.164702	0.285213	0.312876	-0.322032	0.045839	0.055369	N.A.
WBGene00013549	Y75B8A.13	36.471	35.1527	34.6421	41.2255	41.1688	39.2514	39.9327	35.6304	38.8625	37.9492	40.8884	40.2212	Y75B8A.13	0.194953	0.000632717	0.000921414	0.105329	0.0560988	0.0668696	0.163557	0.0036491	0.00483354	N.A.
WBGene00013550	Y75B8A.14	41.9729	42.3175	43.3916	21.2501	19.8287	21.0462	27.9191	26.5792	24.5825	26.2008	25.1939	24.8982	Y75B8A.14	-1.03983	2.99953e-21	1.31189e-20	-0.693018	1.24238e-15	3.24154e-15	-0.743109	1.40439e-16	3.88835e-16	N.A.
WBGene00013551	Y75B8A.16	33.9258	38.4864	37.2793	10.3467	10.6971	9.90857	10.3998	11.057	9.47616	10.1034	10.3495	10.9614	Y75B8A.16	-1.82393	2.68535e-32	4.64405e-31	-1.82705	2.91725e-32	3.86526e-31	-1.80271	3.98355e-32	5.34322e-31	N.A.
WBGene00013552	gmn-1	39.8646	39.2796	43.4565	10.4938	8.77282	9.3496	9.67949	10.6274	10.006	8.5485	8.90523	9.53949	gmn-1	-2.10156	6.10927e-30	7.43335e-29	-2.01551	1.75189e-29	1.59117e-28	-2.18328	3.0476e-30	3.14817e-29	N.A.
WBGene00013553	Y75B8A.18	19.7852	20.2969	19.4652	4.07232	4.51041	3.82224	4.69897	4.86977	4.57224	4.32909	5.38088	4.94235	Y75B8A.18	-2.26626	7.7493e-26	5.47969e-25	-2.07444	4.19793e-25	2.26315e-24	-2.02851	6.2604e-25	3.41695e-24	N.A.
WBGene00013554	Y75B8A.19	18.7668	21.0767	18.9093	12.4243	12.6253	11.6987	13.5822	15.1179	14.3496	14.8219	13.5667	14.125	Y75B8A.19	-0.675697	1.72972e-11	3.86686e-11	-0.447954	2.02514e-07	3.40844e-07	-0.465608	9.32906e-08	1.59811e-07	N.A.
WBGene00013555	fbxa-89	0.604072	1.33566	1.11229	2.2397	2.48824	2.40092	5.99291	6.9324	6.64603	5.01176	6.17459	5.70546	fbxa-89	1.2998	5.18715e-07	9.06573e-07	2.75557	9.84577e-18	2.93167e-17	2.54039	2.63953e-16	7.17048e-16	Up.upon.vha-6, 16, 19
WBGene00013556	Y75B8A.23	9.36329	9.61839	10.5661	6.59639	7.92732	5.45142	9.59894	10.8243	8.16914	8.95359	9.24547	8.10604	Y75B8A.23	-0.579526	9.06218e-06	1.47691e-05	-0.0549251	0.606423	0.634058	-0.167932	0.126161	0.145483	N.A.
WBGene00013557	Y75B8A.24	154.496	150.622	145.776	111.356	118.221	117.646	95.8131	89.1018	98.8334	93.1411	95.2514	98.136	Y75B8A.24	-0.377068	2.31276e-13	5.77643e-13	-0.669142	5.94331e-22	2.39365e-21	-0.654053	1.36943e-21	5.44646e-21	N.A.
WBGene00013558	Y75B8A.25	45.1297	43.536	45.3025	48.3507	48.6457	47.35	46.1961	44.0433	46.3669	43.4088	44.6752	44.0671	Y75B8A.25	0.107789	0.00534105	0.00727126	0.0279707	0.456222	0.486121	-0.019571	0.603413	0.632378	N.A.
WBGene00013559	Y75B8A.28	8.34584	8.12838	7.29925	11.805	12.381	12.9871	12.8101	11.7196	14.618	13.61	14.7203	14.6292	Y75B8A.28	0.646087	7.50262e-09	1.44392e-08	0.715914	4.64476e-10	8.94937e-10	0.854989	1.80498e-12	3.9514e-12	N.A.
WBGene00013560	zip-12	26.0441	26.8638	24.6102	57.3254	47.4236	51.6169	67.8799	66.0561	67.945	70.6838	66.947	71.4667	zip-12	1.00887	1.85708e-21	8.30113e-21	1.38168	1.6548e-27	1.16435e-26	1.4319	3.17945e-28	2.51282e-27	Up.upon.vha-6, 16, 19
WBGene00013561	Y75B8A.31	22.7746	22.7476	24.137	9.24276	10.32	11.1514	11.8202	11.0298	11.9009	10.5474	10.3495	9.92565	Y75B8A.31	-1.18509	4.59973e-23	2.38509e-22	-1.00352	8.6538e-21	3.1948e-20	-1.1762	6.26562e-23	2.79464e-22	N.A.
WBGene00013562	Y75B8A.32	4.98004	6.34847	5.27608	4.13255	3.54874	3.40983	8.74265	6.9324	7.29771	8.06001	7.78179	7.87561	Y75B8A.32	-0.579299	0.000175647	0.000265504	0.468842	0.000272508	0.000386754	0.522108	5.91766e-05	8.77553e-05	N.A.
WBGene00013563	Y75B8A.33	0.604072	0.473903	0.546403	0.853307	0.420071	0.550086	0.27257	0.622652	0.516854	0.604072	0.726813	0.573158	Y75B8A.33	0.111292	0.714301	0.74361	-0.277803	0.392835	0.422972	0.228509	0.445931	0.477773	N.A.
WBGene00013564	Y75B8A.34	0.0302716	0.0986294	0.0959023	0.240318	0.146915	0.149662	0.109487	0.208985	0.145167	0.144301	0.114679	0.211501	Y75B8A.34	1.40251	0.0226663	0.0291699	1.17942	0.0582428	0.0693001	1.20453	0.0526997	0.0632259	Up.upon.vha-6 only
WBGene00013565	Y75B8A.37	0.0302716	0.0302716	0.02949	0.0493672	0.0478011	0.0209891	0.366715	0.240318	0.485989	0.240318	0.369732	0.300611	Y75B8A.37	0.291459	0.733521	0.761431	3.54342	3.75675e-06	5.93509e-06	3.31619	1.39041e-05	2.12696e-05	Up.upon.vha-16, 19
WBGene00013567	Y75B12B.1	113.858	108.012	113.254	14.3585	13.266	14.2174	17.3947	16.8846	15.7145	15.62	18.5668	15.8843	Y75B12B.1	-3.00217	9.19684e-42	8.53596e-40	-2.74582	4.04253e-41	2.48058e-39	-2.74675	3.8841e-41	2.52603e-39	N.A.
WBGene00013568	Y75B12B.3	1.03719	0.752667	1.18364	0.830354	1.24854	0.800072	0.778244	0.945002	0.833811	1.25205	1.15013	1.30536	Y75B12B.3	-0.0516867	0.83468	0.853488	-0.19694	0.441009	0.471025	0.341726	0.146155	0.167461	N.A.
WBGene00013569	bath-36	6.03033	5.40485	5.76179	5.82876	5.52478	6.58423	5.74896	5.97442	5.92938	5.44094	4.48876	5.7246	bath-36	0.0583158	0.568168	0.605334	0.0389885	0.70398	0.727327	-0.14181	0.183898	0.2081	N.A.
WBGene00013573	Y75B12B.11	0.0925065	0.0302716	0.02949	0.459575	0.271643	0.398726	0.210239	0.373425	0.240318	0.48667	0.303254	0.2735	Y75B12B.11	3.07794	5.18882e-05	8.11495e-05	2.61159	0.000602578	0.000836247	2.97727	9.04026e-05	0.000132677	Up.upon.vha-6, 16, 19
WBGene00013574	lron-13	4.01551	3.54874	3.29908	2.4656	2.29753	2.63595	2.57389	3.01048	3.0628	2.88137	2.58852	2.75945	lron-13	-0.551713	7.96352e-05	0.000123002	-0.328761	0.009833	0.012552	-0.397341	0.00239682	0.0032149	N.A.
WBGene00013575	acs-5	81.7476	83.5039	83.762	98.279	104.411	102.059	36.4307	38.2719	39.1119	47.6517	45.755	45.4121	acs-5	0.291046	3.7433e-09	7.32014e-09	-1.13005	2.17524e-27	1.50799e-26	-0.843245	6.45233e-23	2.87237e-22	N.A.
WBGene00013576	Y76A2B.4	25.1759	25.3386	25.7127	12.1715	11.1878	11.2459	9.15183	9.82795	9.47616	8.01953	7.74922	8.46723	Y76A2B.4	-1.14033	1.53848e-20	6.34847e-20	-1.42209	2.82903e-23	1.27258e-22	-1.65402	4.81379e-25	2.66439e-24	N.A.
WBGene00013577	Y76A2B.5	90.8467	92.2414	87.6171	174.414	175.747	178.381	108.946	114.044	112.544	108.704	116.644	112.894	Y76A2B.5	0.965552	2.25594e-31	3.40141e-30	0.309802	6.50424e-12	1.38164e-11	0.321038	2.15637e-12	4.70504e-12	N.A.
WBGene00013578	scav-2	84.4248	82.0194	82.149	57.9488	56.0526	60.8487	58.8335	62.3356	61.89	61.6048	59.5954	60.0095	scav-2	-0.508382	4.02821e-15	1.12337e-14	-0.441814	3.31939e-13	7.56996e-13	-0.45615	1.24581e-13	2.89581e-13	N.A.
WBGene00013579	Y79H2A.2	8.16352	8.70461	9.09971	10.8007	10.1034	9.68116	11.2191	13.2292	12.9219	9.93408	9.47023	10.1034	Y79H2A.2	0.236159	0.0115457	0.0152746	0.522997	2.59083e-07	4.33919e-07	0.185358	0.0463209	0.0559144	N.A.
WBGene00013580	Y79H2A.3	86.0602	82.1066	77.4785	73.4837	74.3955	73.2031	73.2135	69.2195	75.0716	69.1239	67.8265	73.4516	Y79H2A.3	-0.150741	0.00083168	0.00120206	-0.175073	0.000147873	0.000213077	-0.22297	3.89386e-06	6.14224e-06	N.A.
WBGene00013581	Y79H2A.4	0.815057	0.338353	0.824973	0.271643	0.420071	0.27481	0.27257	0.240318	0.361708	0.211501	0.578606	0.211501	Y79H2A.4	-0.95282	0.0289794	0.0369113	-1.08759	0.0158099	0.0198469	-1.04555	0.0191023	0.0239086	N.A.
WBGene00013583	ceh-51	1.89106	2.5828	2.29212	0.116295	0.112617	0.0209891	0.109487	0.0204472	0.0484304	0.0860715	0.0860715	0.0472232	ceh-51	-5.10422	6.75057e-11	1.45675e-10	-5.55227	8.23596e-11	1.64701e-10	-4.98856	7.01888e-11	1.40958e-10	N.A.
WBGene00013584	nhr-243	7.63624	7.67871	7.23418	3.04767	3.19886	3.90704	6.89944	7.46843	7.80039	6.67756	6.63185	6.54517	nhr-243	-1.15916	2.18765e-13	5.47213e-13	-0.0258875	0.775655	0.794232	-0.183176	0.0542404	0.0649815	N.A.
WBGene00013585	cyp-42A1	5.42631	5.54879	6.64109	6.64445	7.70423	7.76957	7.61849	8.6156	7.50218	6.48305	7.14278	8.46723	cyp-42A1	0.330848	0.00392346	0.00539625	0.433585	0.000208555	0.000297982	0.324004	0.00475043	0.00624353	N.A.
WBGene00013586	Y80D3A.8	3.0343	3.6931	4.07026	13.6982	15.2567	14.5453	8.62195	9.44367	9.68191	11.1607	11.2634	12.0593	Y80D3A.8	2.01971	6.87324e-20	2.67598e-19	1.37074	3.59948e-13	8.18778e-13	1.68513	1.38425e-16	3.83546e-16	Up.upon.vha-6, 16, 19
WBGene00013587	Y80D3A.9	21.4753	23.0678	23.0131	8.00619	7.05562	7.26617	4.26906	3.64474	4.29003	5.23723	4.73742	4.3123	Y80D3A.9	-1.59853	2.12295e-24	1.26978e-23	-2.47201	3.33587e-28	2.56296e-27	-2.2451	1.39102e-27	1.01832e-26	N.A.
WBGene00013588	nlp-42	3.87135	4.20783	4.28166	7.07195	6.89944	5.88369	7.84829	8.49665	7.10046	8.34148	8.21984	7.82615	nlp-42	0.680514	2.46013e-07	4.3712e-07	0.921083	7.76301e-11	1.55496e-10	0.981279	1.02434e-11	2.15412e-11	N.A.
WBGene00013589	Y80D3A.11	0.396043	0.162122	0.222761	0.0493672	0.0478011	0.116295	0.0860715	0.0204472	0.171229	0.0448162	0.0860715	0.146038	Y80D3A.11	-1.90164	0.0137792	0.0181063	-1.85654	0.0155557	0.0195411	-1.55573	0.0324763	0.0397849	N.A.
WBGene00013590	Y81G3A.1	0.272106	0.338353	0.0959023	1.28813	0.800072	1.12099	1.48125	1.37905	0.893163	1.43494	1.43329	1.27292	Y81G3A.1	2.34314	1.07582e-06	1.84945e-06	2.56269	1.33062e-07	2.26034e-07	2.73657	2.45051e-08	4.32127e-08	Up.upon.vha-6, 16, 19
WBGene00013591	gcn-2	29.7934	29.1315	27.5165	21.5902	20.0163	20.9468	23.3331	19.912	24.0359	21.8091	18.9371	23.2447	gcn-2	-0.466584	9.7139e-09	1.85923e-08	-0.365622	1.347e-06	2.17455e-06	-0.438262	3.90744e-08	6.82463e-08	N.A.
WBGene00013592	Y81G3A.4	0.211501	0.610211	0.824973	1.78411	1.43783	1.37204	3.29977	4.03369	3.84328	2.85233	2.33991	2.52901	Y81G3A.4	1.68324	9.40375e-07	1.62067e-06	2.97046	3.68239e-14	8.84214e-14	2.43721	3.65812e-11	7.4658e-11	Up.upon.vha-6, 16, 19
WBGene00013593	Y87G2A.1	51.4254	50.5853	51.584	33.7267	36.0279	34.7901	31.3292	31.7287	33.1811	31.084	30.6378	33.3719	Y87G2A.1	-0.555475	9.81651e-14	2.5088e-13	-0.674796	2.63535e-16	7.16125e-16	-0.692649	1.13211e-16	3.15767e-16	N.A.
WBGene00013594	Y87G2A.2	13.1413	14.974	13.993	5.57839	5.69581	5.7603	6.05931	6.23299	6.12154	6.51337	6.37609	6.281	Y87G2A.2	-1.30369	3.2475e-20	1.29942e-19	-1.19132	4.30977e-19	1.40639e-18	-1.13329	1.67969e-18	5.31685e-18	N.A.
WBGene00013595	atg-4.1	45.5141	46.095	46.2131	54.9372	51.6838	53.907	102.192	104.206	99.1014	97.5214	96.885	94.0475	atg-4.1	0.219585	1.13518e-06	1.94986e-06	1.14809	1.89931e-32	2.60046e-31	1.06539	5.90343e-31	6.73896e-30	Up.upon.vha-16, 19
WBGene00013596	nyn-2	72.7571	70.7515	74.1385	37.841	37.0987	39.1805	44.2381	45.0629	43.5303	41.5882	42.9659	45.7122	nyn-2	-0.931535	1.18157e-26	9.23948e-26	-0.712265	2.02366e-22	8.4755e-22	-0.741362	4.6814e-23	2.112e-22	N.A.
WBGene00013597	gpi-1	206.216	209.234	208.568	192.928	191.598	194.976	116.443	113.789	115.344	120.64	118.349	119.898	gpi-1	-0.106781	0.000165902	0.000251062	-0.852621	4.65882e-32	5.98806e-31	-0.798071	6.48388e-31	7.37422e-30	N.A.
WBGene00013598	vps-28	37.3454	38.4407	38.7738	33.4513	32.6535	32.8033	109.277	115.069	110.642	107.32	117.125	103.256	vps-28	-0.211817	0.000107943	0.000165399	1.54787	4.77964e-35	9.76548e-34	1.51444	1.32734e-34	2.66477e-33	Up.upon.vha-16, 19
WBGene00013599	Y87G2A.11	23.3331	23.0678	23.3225	10.1624	10.1034	11.1954	16.2189	16.0921	15.517	16.3603	16.8059	15.8234	Y87G2A.11	-1.14968	6.10355e-20	2.39094e-19	-0.544049	1.1766e-10	2.33274e-10	-0.5096	5.81942e-10	1.11268e-09	N.A.
WBGene00013601	Y87G2A.13	64.9582	63.7374	62.7633	52.901	54.7344	51.4085	46.8215	43.6279	41.9943	48.1528	42.2189	45.4121	Y87G2A.13	-0.267951	7.11469e-07	1.2333e-06	-0.533044	1.94468e-14	4.73668e-14	-0.497643	1.5565e-13	3.60303e-13	N.A.
WBGene00013602	Y87G2A.16	2.20796	2.27242	2.13299	1.87425	1.46617	1.81101	3.43995	3.35463	3.09897	2.9686	2.72932	3.1339	Y87G2A.16	-0.368283	0.0217851	0.0280868	0.580083	6.95866e-05	0.000102273	0.415507	0.00366308	0.00485171	N.A.
WBGene00013603	Y87G2A.17	11.2502	8.99361	9.78614	4.41574	4.91225	4.70317	6.66501	7.46843	6.50679	5.71055	4.55617	6.281	Y87G2A.17	-1.09303	2.95955e-12	6.9466e-12	-0.537454	4.78725e-06	7.52835e-06	-0.866314	5.69152e-10	1.08879e-09	N.A.
WBGene00013604	Y87G2A.18	17.6198	14.9044	15.6238	4.10043	3.59067	3.82224	5.3083	3.94981	4.82814	3.92863	3.80022	4.13829	Y87G2A.18	-2.06275	3.24656e-25	2.13699e-24	-1.7805	7.65912e-24	3.64598e-23	-2.01782	5.45433e-25	3.00362e-24	N.A.
WBGene00013605	Y95D11A.1	33.8945	32.4566	31.1047	17.7672	16.2936	17.8131	13.5822	16.053	12.6508	12.0071	11.3609	11.826	Y95D11A.1	-0.910143	1.30147e-18	4.57521e-18	-1.21102	2.05632e-22	8.60449e-22	-1.46896	6.79721e-25	3.68815e-24	N.A.
WBGene00013606	cand-1	192.928	194.662	190.013	129.74	129.407	135.055	174.926	162.234	172.344	163.803	157.767	172.782	cand-1	-0.551358	2.45813e-19	9.19434e-19	-0.181689	5.9045e-06	9.23501e-06	-0.225468	9.33668e-08	1.59926e-07	N.A.
WBGene00013607	clec-27	0.460357	0.338353	0.615769	1.28813	1.21413	1.41058	0.0860715	0.0472232	0.0484304	0.0860715	0.0478011	0.0199193	clec-27	1.5081	9.37496e-06	1.52654e-05	-2.97615	1.16419e-05	1.78964e-05	-3.39732	4.10625e-06	6.46402e-06	Up.upon.vha-6 only
WBGene00013608	clec-35	0.460357	0.610211	0.546403	2.88844	2.61346	2.66667	0.51992	0.240318	0.271643	0.211501	0.175655	0.211501	clec-35	2.34512	6.7622e-15	1.8586e-14	-0.725964	0.0196812	0.0245036	-1.42915	0.000117568	0.000171321	Up.upon.vha-6 only
WBGene00013609	clec-37	0.211501	0.278015	0.0959023	4.95965	4.55312	5.42471	0.0472232	0.0860715	0.171229	0.144301	0.175655	0.146038	clec-37	4.80175	4.22537e-15	1.17658e-14	-1.0062	0.134952	0.154233	-0.203035	0.733625	0.757409	Up.upon.vha-6 only
WBGene00013610	fbxa-206	28.9655	30.341	28.1811	8.00619	7.14278	7.33685	5.74896	5.37753	5.08441	5.54069	6.34539	5.46702	fbxa-206	-1.96114	3.63352e-30	4.54991e-29	-2.43336	6.83806e-32	8.56845e-31	-2.33662	1.26868e-31	1.57477e-30	N.A.
WBGene00013611	Y102A5C.2	10.4172	9.99186	11.4264	1.55554	1.66852	1.75217	1.91701	2.35949	2.20759	2.41958	1.93393	1.76567	Y102A5C.2	-2.67688	1.46044e-24	8.87899e-24	-2.29852	1.00647e-23	4.72897e-23	-2.38969	5.67856e-24	2.80736e-23	N.A.
WBGene00013612	fbxa-207	6.7388	5.17799	5.57839	5.18163	5.32626	5.64767	4.38115	3.66532	3.64474	4.97669	4.58282	4.6461	fbxa-207	-0.106986	0.268892	0.303869	-0.578132	1.58404e-06	2.54699e-06	-0.29253	0.00494616	0.00649155	N.A.
WBGene00013613	Y102A5C.4	0.885079	0.680964	1.11229	0.875592	0.914463	0.723551	0.489097	0.30205	0.718887	0.655331	0.339423	0.48667	Y102A5C.4	-0.0699084	0.80425	0.82603	-0.88576	0.00957248	0.0122313	-0.876403	0.0101323	0.0129835	N.A.
WBGene00013615	fbxa-110	0.211501	0.0302716	0.0959023	0.0860715	0.175655	0.0860715	0.109487	0.27257	0.211501	0.171229	0.211501	0.0860715	fbxa-110	0.361006	0.607573	0.643014	1.12066	0.090225	0.105099	0.780836	0.249194	0.277232	N.A.
WBGene00013620	fbxa-111	0.152226	0.216921	0.615769	0.211501	0.0860715	0.116295	0.143957	0.171229	0.145167	0.111718	0.114679	0.0860715	fbxa-111	-1.08698	0.057025	0.0704988	-0.834542	0.127096	0.145706	-1.40068	0.0207998	0.0259453	N.A.
WBGene00013621	clec-239	0.0925065	0.0302716	0.0959023	0.211501	0.175655	0.241761	0.171229	0.171229	0.111718	0.298924	0.211501	0.109487	clec-239	1.68797	0.0192425	0.0249305	1.20279	0.104367	0.12075	1.56272	0.0312899	0.038385	Up.upon.vha-6, 19
WBGene00013622	clec-238	0.272106	0.0986294	0.222761	0.240318	0.337458	0.241761	0.240318	0.111718	0.240318	0.240318	0.175655	0.146038	clec-238	0.571174	0.331575	0.368774	0.0365213	0.95343	0.957786	0.0147696	0.981201	0.983117	N.A.
WBGene00013623	fbxa-90	5.23015	4.20783	4.91872	5.21054	4.41733	4.57136	25.8222	28.0106	25.2363	25.3762	24.329	25.0404	fbxa-90	-0.0136805	0.917909	0.927601	2.46587	2.39404e-27	1.65177e-26	2.38599	1.12183e-26	7.408e-26	Up.upon.vha-16, 19
WBGene00013632	Y105C5A.1	25.1303	25.0165	25.5298	8.43508	10.0037	8.95138	17.2795	16.3755	18.6209	19.1314	16.8059	16.9677	Y105C5A.1	-1.46975	1.24109e-23	6.84268e-23	-0.535628	6.47555e-11	1.30174e-10	-0.518887	1.42518e-10	2.82044e-10	N.A.
WBGene00013633	Y105C5A.8	19.8958	20.0214	19.7672	20.5	21.5902	21.5932	22.1076	22.5294	22.435	22.536	22.113	21.2682	Y105C5A.8	0.0931468	0.122482	0.145575	0.16833	0.00625721	0.00811364	0.142892	0.0192525	0.0240851	N.A.
WBGene00013634	Y105C5A.9	0.152226	0.0986294	0.02949	0.271643	0.271643	0.177916	0.0860715	0.145167	0.145167	0.211501	0.147618	0.211501	Y105C5A.9	1.62918	0.0309598	0.039309	0.677493	0.401473	0.431568	1.29877	0.091589	0.107188	Up.upon.vha-6 only
WBGene00013636	Y105C5A.12	0.0302716	0.216921	0.0959023	0.459575	0.396988	0.753384	0.583319	0.771034	0.865706	0.332997	0.78568	0.51842	Y105C5A.12	2.59035	0.000234675	0.000351879	3.09142	1.22897e-05	1.88562e-05	2.58377	0.000245379	0.000351139	Up.upon.vha-6, 16, 19
WBGene00013637	Y105C5A.13	0.396043	0.0986294	0.282607	0.211501	0.271643	0.27481	2.72751	3.43995	2.62179	2.62255	1.93393	2.52901	Y105C5A.13	0.172002	0.741471	0.768776	3.70721	2.36247e-12	5.13653e-12	3.39417	4.31426e-11	8.77099e-11	Up.upon.vha-16, 19
WBGene00013638	Y105C5A.14	14.5722	13.4148	12.8077	6.26331	6.03671	6.03471	10.8461	10.7891	10.6765	9.15303	9.52085	8.59458	Y105C5A.14	-1.15204	1.00504e-17	3.33567e-17	-0.334383	2.79905e-05	4.21031e-05	-0.580474	7.81182e-10	1.48532e-09	N.A.
WBGene00013639	Y105C5A.15	18.2056	17.3026	17.0966	30.0723	30.2813	28.9803	31.0513	29.5141	32.0077	25.4983	26.9396	28.2997	Y105C5A.15	0.764257	6.22413e-18	2.09056e-17	0.815099	4.88736e-19	1.58785e-18	0.61724	2.02808e-14	4.93461e-14	N.A.
WBGene00013640	Y105C5A.17	0.0925065	0.162122	0.222761	0.177916	0.0860715	0.149662	0.210239	0.208985	0.271643	0.144301	0.0860715	0.175655	Y105C5A.17	-0.180788	0.743101	0.77025	0.612895	0.226254	0.251666	-0.204227	0.712403	0.737478	N.A.
WBGene00013642	daf-38	2.75243	3.10443	1.979	2.65622	2.54545	2.4926	2.70073	3.41546	3.09897	2.85233	2.42238	2.96928	daf-38	-0.00191685	0.990213	0.991609	0.252278	0.0979998	0.11369	0.0927421	0.547936	0.57801	N.A.
WBGene00013643	Y105C5A.24	14.2113	13.5236	13.7144	25.9442	27.2506	25.9048	24.0387	25.9562	27.7673	26.8178	27.6881	28.4853	Y105C5A.24	0.932222	7.49863e-22	3.47727e-21	0.905579	2.76004e-21	1.05983e-20	1.00146	3.38191e-23	1.54461e-22	Up.upon.vha-19 only
WBGene00013644	Y105C5A.25	6.3186	7.28085	6.57668	5.49113	4.594	4.99256	3.49802	4.77521	3.66532	3.90704	3.72307	3.81378	Y105C5A.25	-0.421473	4.61322e-05	7.23558e-05	-0.768242	1.13061e-09	2.13368e-09	-0.815728	2.98292e-10	5.78725e-10	N.A.
WBGene00013646	Y105C5B.3	0.532178	0.403651	0.403281	0.271643	0.271643	0.30205	0.426977	0.27257	0.240318	0.0860715	0.211501	0.175655	Y105C5B.3	-0.653057	0.0815905	0.099287	-0.544151	0.138704	0.158286	-1.58697	0.000584842	0.000817222	N.A.
WBGene00013647	Y105C5B.5	36.882	35.7407	37.1375	49.835	52.0639	45.2637	33.5789	38.6667	34.8766	46.5808	46.8073	49.1361	Y105C5B.5	0.420837	3.39405e-07	5.97826e-07	-0.0374419	0.617282	0.644499	0.376643	3.17848e-06	5.03833e-06	N.A.
WBGene00013648	Y105C5B.7	0.0925065	0.0302716	0.0959023	0.633884	0.420071	0.69217	0.143957	0.0472232	0.171229	0.0448162	0.0860715	0.146038	Y105C5B.7	3.14094	1.20245e-05	1.94563e-05	0.705284	0.364893	0.39445	0.356325	0.657307	0.684857	Up.upon.vha-6 only
WBGene00013649	Y105C5B.8	0.211501	0.278015	0.33976	0.298924	0.300611	0.398726	0.210239	0.208985	0.298924	0.298924	0.114679	0.211501	Y105C5B.8	0.281161	0.469554	0.50869	-0.201293	0.62767	0.654384	-0.486846	0.262485	0.290985	N.A.
WBGene00013650	Y105C5B.9	11.9713	11.6679	12.4566	13.8819	13.4468	13.4757	4.26906	3.71986	3.96418	4.75119	4.58282	4.19087	Y105C5B.9	0.177296	0.0225635	0.0290458	-1.59624	3.86688e-19	1.26544e-18	-1.41766	6.17375e-18	1.87517e-17	N.A.
WBGene00013651	Y105C5B.11	4.57622	4.34708	3.39145	17.9148	20.7613	20.8935	14.0125	13.4355	13.0215	13.8321	12.558	13.1762	Y105C5B.11	2.28234	3.64463e-24	2.13027e-23	1.7275	8.73329e-19	2.78831e-18	1.69453	1.95039e-18	6.1432e-18	Up.upon.vha-6, 16, 19
WBGene00013652	sams-2	3.0343	2.5828	2.29212	0.0493672	0.021829	0.0209891	0.0472232	0.0472232	0.0484304	0.0860715	0.0199193	0.0199193	sams-2	-6.53326	1.89716e-12	4.49814e-12	-5.78143	3.06477e-12	6.62682e-12	-6.33489	4.62014e-12	9.89609e-12	N.A.
WBGene00013653	Y105C5B.14	0.963385	0.951664	0.753384	0.396043	0.454873	0.211501	0.210239	0.145167	0.271643	0.455647	0.211501	0.241761	Y105C5B.14	-1.39348	0.000639605	0.000931077	-2.12701	1.61568e-05	2.46239e-05	-1.62995	0.000176747	0.0002552	N.A.
WBGene00013654	Y105C5B.15	64.0451	68.1253	62.6122	17.2647	19.5947	18.606	7.55505	7.43199	7.34	8.10166	9.94346	8.46723	Y105C5B.15	-1.81324	3.15785e-30	3.99031e-29	-3.12421	1.38013e-34	2.62253e-33	-2.88198	2.8212e-34	5.41328e-33	N.A.
WBGene00013655	lgc-19	0.272106	0.162122	0.0959023	0.116295	0.0860715	0.27481	0.143957	0.208985	0.211501	0.111718	0.114679	0.146038	lgc-19	-0.207781	0.729998	0.758346	0.195847	0.732737	0.753838	-0.392937	0.525122	0.555785	N.A.
WBGene00013656	Y105C5B.17	2.8989	2.72593	3.59486	10.6745	11.2894	11.1514	8.79364	7.88135	7.77712	8.29505	9.36125	8.68499	Y105C5B.17	1.85485	1.76422e-20	7.23632e-20	1.41544	1.39888e-15	3.6365e-15	1.52325	7.46834e-17	2.11112e-16	Up.upon.vha-6, 16, 19
WBGene00013657	Y105C5B.18	6.03033	8.12838	6.44959	18.3591	16.4152	16.3724	15.8612	14.5313	14.5795	16.0064	18.1477	15.2463	Y105C5B.18	1.32141	6.23258e-17	1.95343e-16	1.13663	2.17056e-14	5.27712e-14	1.26938	3.17966e-16	8.61245e-16	Up.upon.vha-6, 16, 19
WBGene00013658	Y105C5B.19	18.8027	19.1635	17.6179	4.53358	4.19733	4.01741	6.12315	6.18415	6.80719	6.54758	5.89371	6.0574	Y105C5B.19	-2.12528	1.01903e-27	9.16782e-27	-1.54074	1.69637e-24	8.60297e-24	-1.58778	7.5846e-25	4.10453e-24	N.A.
WBGene00013659	Y105C5B.20	9.00067	7.6322	7.46843	0.357767	0.337458	0.488127	0.398726	0.458111	0.396043	0.48667	0.369732	0.573158	Y105C5B.20	-4.36277	2.63759e-17	8.49457e-17	-4.2641	2.6027e-17	7.50771e-17	-4.09344	2.00336e-17	5.87987e-17	N.A.
WBGene00013662	Y105C5B.25	0.669307	0.951664	0.687341	1.1554	1.01089	0.860581	0.778244	0.801759	0.946391	1.05619	1.17306	0.945002	Y105C5B.25	0.399692	0.0976196	0.1175	0.143959	0.562094	0.590954	0.472956	0.0492577	0.0592852	N.A.
WBGene00013665	hlh-32	0.152226	0.473903	0.162898	0.151012	0.300611	0.177916	0.210239	0.145167	0.240318	0.111718	0.303254	0.146038	hlh-32	-0.180368	0.731341	0.759573	-0.22679	0.668584	0.693711	-0.416402	0.444562	0.476363	N.A.
WBGene00013666	Y105E8A.1	4.2153	4.84317	5.41685	4.45565	4.19733	4.63899	4.60495	4.19934	4.45565	4.3531	4.64359	5.3384	Y105E8A.1	-0.116532	0.314122	0.350903	-0.119861	0.302051	0.330248	-0.0115781	0.91855	0.926829	N.A.
WBGene00013667	Y105E8A.2	60.2224	57.1904	56.9282	67.8411	66.0732	67.1202	92.1432	92.3932	90.3164	87.4495	82.9205	86.7193	Y105E8A.2	0.205891	2.7961e-06	4.69118e-06	0.657115	6.03367e-22	2.42793e-21	0.560425	3.75926e-19	1.24033e-18	N.A.
WBGene00013668	Y105E8A.3	114.255	113.421	111.671	92.219	91.3366	96.4023	146.035	145.172	149.345	142.225	145.172	147.433	Y105E8A.3	-0.277902	2.53671e-11	5.61114e-11	0.376501	3.18928e-16	8.62711e-16	0.35759	1.97899e-15	5.1143e-15	N.A.
WBGene00013669	Y105E8A.8	55.3039	52.0156	53.4561	13.7833	13.8203	14.1697	11.8939	11.7879	13.8505	11.8	11.575	13.1372	Y105E8A.8	-1.94407	1.61674e-32	2.89945e-31	-2.10236	2.82876e-33	4.38315e-32	-2.14039	1.82664e-33	3.02583e-32	N.A.
WBGene00013670	hpo-13	83.3538	83.1322	77.3638	100.883	108.672	104.363	86.8793	84.9023	86.6964	92.2414	90.237	87.8731	hpo-13	0.364549	4.24264e-13	1.04552e-12	0.0847884	0.0270384	0.0332114	0.14938	0.000198891	0.000286166	N.A.
WBGene00013671	Y105E8A.11	20.9118	21.6067	20.309	15.3588	16.5235	14.9252	8.14198	10.9897	9.88199	9.85665	10.4549	9.64496	Y105E8A.11	-0.425537	1.728e-07	3.09505e-07	-1.12503	2.27743e-18	7.08268e-18	-1.06896	9.55542e-18	2.86414e-17	N.A.
WBGene00013672	catp-1	16.1943	17.1509	16.2839	26.8723	25.8481	24.0359	45.277	39.4963	46.5949	36.3091	32.2394	35.6944	catp-1	0.628063	4.94757e-12	1.14329e-11	1.40114	5.69312e-26	3.36163e-25	1.06925	9.31908e-21	3.45699e-20	Up.upon.vha-16, 19
WBGene00013673	Y105E8A.13	2.66667	2.27242	2.75243	3.99484	3.43462	3.18923	3.03308	3.69436	2.81418	3.19466	3.53359	3.1339	Y105E8A.13	0.463913	0.0022492	0.00315052	0.306341	0.0428211	0.0516763	0.361591	0.0168231	0.0211664	N.A.
WBGene00013674	Y105E8A.14	49.2862	47.6161	48.2454	17.8693	15.9746	17.0932	11.6141	12.5315	13.8745	14.6851	12.3007	13.0666	Y105E8A.14	-1.51213	2.72069e-31	4.05251e-30	-1.9363	3.25869e-34	5.86628e-33	-1.8613	8.50106e-34	1.48829e-32	N.A.
WBGene00013676	ekl-4	75.798	74.9815	75.7451	44.4631	42.7141	40.3322	36.4307	35.2322	36.3283	35.41	38.3244	38.1721	ekl-4	-0.830188	7.46085e-24	4.21671e-23	-1.06891	1.02467e-27	7.40439e-27	-1.01832	5.44444e-27	3.72993e-26	N.A.
WBGene00013677	yars-1	74.9578	74.1563	72.1772	78.0677	79.1073	78.3998	125.372	118.221	124.108	120.565	117.254	116.057	yars-1	0.0903815	0.00566979	0.00770347	0.732271	7.95885e-28	5.83102e-27	0.677277	2.39783e-26	1.52506e-25	N.A.
WBGene00013678	Y105E8A.20	43.3578	42.5585	41.1282	29.4593	30.9623	30.6044	38.0712	36.8674	36.7872	35.5597	34.6421	37.1138	Y105E8A.20	-0.480992	9.56984e-14	2.44711e-13	-0.185251	0.000114699	0.000166392	-0.243726	1.61125e-06	2.59097e-06	N.A.
WBGene00013679	Y105E8A.21	61.0837	57.2837	61.6604	36.4047	31.6663	32.8033	27.2223	26.1103	27.8292	28.1351	29.4094	30.7494	Y105E8A.21	-0.837439	3.31561e-22	1.58733e-21	-1.14907	7.17995e-27	4.68765e-26	-1.02801	3.03971e-25	1.7143e-24	N.A.
WBGene00013680	rpom-1	46.7758	44.1347	45.7932	48.5754	48.8562	50.8199	32.6318	30.5396	27.6584	31.4501	32.0163	32.6535	rpom-1	0.117105	0.00722099	0.00973517	-0.592788	8.56652e-17	2.40498e-16	-0.507909	1.13304e-14	2.80866e-14	N.A.
WBGene00013682	Y105E8A.25	90.7622	89.6336	82.57	156.103	156.781	162.095	147.78	145.675	157.983	160.735	154.7	169.705	Y105E8A.25	0.854	7.76127e-17	2.41372e-16	0.779975	2.2323e-15	5.73603e-15	0.883712	2.16964e-17	6.35779e-17	N.A.
WBGene00013683	zoo-1	22.9376	22.5434	21.1082	23.9858	24.164	22.2588	31.0513	29.6882	31.1192	27.8054	30.5968	33.0549	zoo-1	0.0803559	0.172623	0.200942	0.464646	9.0277e-11	1.80164e-10	0.455065	1.63829e-10	3.228e-10	N.A.
WBGene00013684	Y105E8A.27	6.9774	7.45489	7.46843	29.0571	30.7865	29.8485	24.4366	21.1833	21.6477	24.7922	23.8545	24.4329	Y105E8A.27	2.03437	2.79586e-24	1.65353e-23	1.61674	8.28693e-20	2.85719e-19	1.73908	3.3955e-21	1.30222e-20	Up.upon.vha-6, 16, 19
WBGene00013685	Y105E8A.28	2.20796	2.41717	2.83238	1.23773	1.35856	1.52547	2.36785	2.03646	2.0377	2.23054	2.07952	2.20887	Y105E8A.28	-0.852826	0.000229877	0.000344908	-0.207047	0.274243	0.301557	-0.186792	0.321229	0.351925	N.A.
WBGene00013687	exoc-8	82.0555	80.3045	77.2187	61.6692	61.7918	60.1522	58.6387	58.2646	61.1128	57.9488	60.1112	60.6692	exoc-8	-0.383505	6.6374e-13	1.61604e-12	-0.428377	2.32287e-14	5.6385e-14	-0.422582	3.51965e-14	8.45246e-14	N.A.
WBGene00013688	riok-2	92.5942	92.1967	92.9899	68.5191	67.8047	67.1701	83.0975	78.0677	81.7793	76.8252	74.9578	76.4359	riok-2	-0.448996	2.92869e-15	8.23333e-15	-0.193823	5.09361e-06	7.99855e-06	-0.283592	1.77493e-09	3.30941e-09	N.A.
WBGene00013689	bath-40	147.682	153.971	158.341	122.599	118.954	126.036	160.292	140.69	145.067	141.608	147.611	149.345	bath-40	-0.323317	5.91966e-10	1.2139e-09	-0.0460908	0.260993	0.287736	-0.0685945	0.0975622	0.113912	N.A.
WBGene00013690	hprt-1	72.9141	76.8935	74.8504	109.111	110.902	113.725	29.8446	29.8641	30.0672	33.348	31.9193	31.6663	hprt-1	0.571121	3.00615e-19	1.1127e-18	-1.32299	3.73259e-30	3.67098e-29	-1.21268	6.62951e-29	5.74869e-28	N.A.
WBGene00013691	Y105E8B.6	7.96798	9.40079	9.6044	3.28692	4.26532	3.35428	2.96699	3.51161	3.74778	3.10552	2.78892	2.81971	Y105E8B.6	-1.3116	4.2965e-13	1.05851e-12	-1.4009	1.16538e-13	2.71878e-13	-1.62671	5.27182e-15	1.33165e-14	N.A.
WBGene00013692	Y105E8B.7	6.38324	6.86669	9.22695	6.76318	6.86235	5.95829	10.1996	9.72281	10.5191	8.51674	8.16281	8.53744	Y105E8B.7	-0.182504	0.111793	0.133602	0.455956	5.40438e-05	7.99895e-05	0.184779	0.0886834	0.103986	N.A.
WBGene00013693	Y105E8B.9	8.82224	9.87952	8.77282	10.8618	9.31752	9.94509	12.7205	10.0108	10.3597	10.7771	10.191	11.2984	Y105E8B.9	0.132142	0.131331	0.155482	0.262134	0.00332358	0.00439574	0.232861	0.00867698	0.0111713	N.A.
WBGene00013694	Y106G6A.1	44.7926	42.9954	42.8507	48.0283	46.6597	48.1599	42.7822	44.7119	44.531	44.4805	47.8184	44.957	Y106G6A.1	0.129018	0.0175547	0.0228145	0.0152353	0.775476	0.794092	0.070796	0.186178	0.210512	N.A.
WBGene00013695	epg-8	71.1184	71.6449	66.4431	47.93	46.7758	45.9069	77.9166	83.0975	77.2342	78.1982	80.3972	80.7261	epg-8	-0.572632	1.32332e-17	4.34905e-17	0.187561	1.54114e-05	2.35246e-05	0.194666	8.25348e-06	1.27855e-05	N.A.
WBGene00013696	Y106G6A.4	15.0444	16.1909	15.3115	36.1238	34.8559	33.8548	34.6548	32.3766	32.2116	34.5653	36.7717	36.1511	Y106G6A.4	1.17158	1.24242e-24	7.61362e-24	1.09216	3.01483e-23	1.35253e-22	1.20764	3.25404e-25	1.83126e-24	Up.upon.vha-6, 16, 19
WBGene00013697	dsbn-1	59.8257	61.2667	59.9531	50.3217	45.4671	51.695	65.4694	66.3533	65.9136	59.3431	61.6779	58.753	dsbn-1	-0.297907	7.41078e-08	1.35616e-07	0.12729	0.00625447	0.00811065	-0.0104154	0.817966	0.836165	N.A.
WBGene00013698	Y106G6D.1	4.50387	4.97379	6.19835	0.667538	0.657939	0.635548	0.210239	0.111718	0.332335	0.211501	0.0478011	0.109487	Y106G6D.1	-2.98586	8.33047e-16	2.42611e-15	-4.7059	8.05112e-16	2.12222e-15	-5.6449	2.60446e-15	6.68488e-15	N.A.
WBGene00013699	Y106G6D.2	3.93849	3.03387	3.53359	0.0860715	0.0478011	0.0860715	0.0199193	0.111718	0.0860715	0.0448162	0.0199193	0.0472232	Y106G6D.2	-5.62124	1.58824e-11	3.56005e-11	-5.9161	2.25702e-11	4.64843e-11	-6.64443	4.70251e-11	9.54245e-11	N.A.
WBGene00013700	Y106G6D.3	15.9473	16.5574	17.4822	58.0885	59.5088	56.866	50.3369	50.8678	55.4783	58.0456	60.6932	55.7712	Y106G6D.3	1.80415	2.74101e-31	4.0762e-30	1.64797	2.09227e-29	1.87776e-28	1.8039	2.82837e-31	3.35302e-30	Up.upon.vha-6, 16, 19
WBGene00013701	Y106G6D.4	3.18088	2.89304	3.66532	6.06517	7.18289	7.01373	6.86476	5.82104	6.7388	7.39424	7.01683	7.0701	Y106G6D.4	1.05992	2.19231e-11	4.86742e-11	0.999107	1.45957e-10	2.88323e-10	1.14782	1.58927e-12	3.4858e-12	Up.upon.vha-6, 19
WBGene00013702	Y106G6D.6	7.23839	8.9037	8.17291	4.22577	5.11739	4.79541	7.58023	7.31016	8.16914	5.73696	5.8451	5.26855	Y106G6D.6	-0.781477	1.33987e-07	2.4172e-07	-0.0727728	0.511162	0.540669	-0.525291	6.32719e-05	9.35729e-05	N.A.
WBGene00013703	Y106G6D.7	101.371	104.933	96.6098	59.3783	60.6335	56.8341	43.6279	43.8711	47.8855	44.6978	45.4671	46.8997	Y106G6D.7	-0.776127	1.29044e-22	6.41225e-22	-1.16234	6.56692e-29	5.50822e-28	-1.14353	1.14657e-28	9.57371e-28	N.A.
WBGene00013704	Y106G6D.8	14.6501	13.5945	15.4066	8.04737	8.77282	8.2041	12.1229	13.6133	14.0324	11.1212	10.7587	10.4216	Y106G6D.8	-0.801727	8.89237e-12	2.02244e-11	-0.135188	0.091893	0.106955	-0.432977	3.93325e-06	6.20174e-06	N.A.
WBGene00013705	Y106G6E.1	1.49361	1.25411	1.89663	7.79277	7.66806	7.48735	6.46967	6.76652	5.30154	7.68805	7.80148	7.36011	Y106G6E.1	2.32576	8.19693e-18	2.73478e-17	2.01003	2.99683e-15	7.641e-15	2.31928	9.38855e-18	2.81504e-17	Up.upon.vha-6, 16, 19
WBGene00013706	Y106G6E.2	0.742666	0.403651	0.222761	1.34411	1.08889	1.03865	0.976766	1.14722	1.22051	1.11661	1.20217	1.30536	Y106G6E.2	1.50208	8.25969e-06	1.34898e-05	1.45136	1.60553e-05	2.44752e-05	1.5704	3.47329e-06	5.49196e-06	Up.upon.vha-6, 16, 19
WBGene00013707	Y106G6E.3	0.0302716	0.0302716	0.02949	0.116295	0.0860715	0.177916	0.109487	0.171229	0.171229	0.144301	0.175655	0.0199193	Y106G6E.3	2.01398	0.0132294	0.0174135	2.29762	0.00440307	0.00577181	1.40757	0.0923175	0.108	Up.upon.vha-6, 16
WBGene00013708	Y106G6E.4	13.2366	13.9332	13.8547	14.2571	13.5702	15.3958	18.4031	19.9945	18.9195	19.0862	20.5345	19.0082	Y106G6E.4	0.0737517	0.301717	0.337924	0.482048	5.0874e-09	9.27951e-09	0.514588	8.69876e-10	1.64853e-09	N.A.
WBGene00013709	csnk-1	140.584	140.01	135.461	123.1	123.998	121.938	147.117	146.25	158.221	154.761	150.622	158.112	csnk-1	-0.172858	7.83831e-07	1.3562e-06	0.117501	0.000255384	0.000362926	0.155692	3.64544e-06	5.75825e-06	N.A.
WBGene00013710	Y106G6G.1	9.92565	9.82346	8.10931	29.4009	29.0619	30.5587	22.7165	23.5819	23.2777	24.3563	26.1032	25.1168	Y106G6G.1	1.68163	1.4908e-23	8.12243e-23	1.32625	5.1996e-19	1.68544e-18	1.44515	1.30629e-20	4.78809e-20	Up.upon.vha-6, 16, 19
WBGene00013711	Y106G6G.2	6.24594	6.22127	5.05953	3.08379	2.9481	2.36483	2.25416	2.62513	2.59671	2.28666	2.56826	3.2434	Y106G6G.2	-1.06443	4.00156e-10	8.28853e-10	-1.2259	2.4787e-11	5.0959e-11	-1.12269	1.44171e-10	2.85162e-10	N.A.
WBGene00013712	dlc-6	0.604072	1.10881	0.753384	1.73096	2.36708	2.06914	1.50617	1.53683	1.71572	2.47256	1.82843	2.27323	dlc-6	1.35694	1.0138e-06	1.74461e-06	0.992304	0.000258739	0.000367637	1.4496	2.29244e-07	3.85623e-07	Up.upon.vha-6, 19
WBGene00013713	Y106G6G.4	22.8345	22.1942	24.557	135.73	126.836	135.545	108.551	106.866	107.53	110.745	121.479	108.946	Y106G6G.4	2.51696	8.85586e-40	5.65978e-38	2.21577	4.1914e-37	1.21914e-35	2.29331	7.98024e-38	2.67991e-36	Up.upon.vha-6, 16, 19
WBGene00013715	Y106G6G.6	1.808	2.04614	2.05783	1.90418	1.31415	1.69435	1.43107	1.05039	1.24315	1.58852	1.45956	1.50168	Y106G6G.6	-0.281405	0.137769	0.162666	-0.675504	0.00168436	0.00227247	-0.376085	0.0539528	0.0646496	N.A.
WBGene00013716	Y106G6H.1	28.8664	28.6224	28.8192	81.5166	78.8497	78.3998	62.487	67.3782	65.5157	68.0883	64.6582	65.8655	Y106G6H.1	1.46783	1.50221e-33	3.16733e-32	1.17806	4.59912e-29	3.93086e-28	1.20208	1.78595e-29	1.65645e-28	Up.upon.vha-6, 16, 19
WBGene00013717	madf-10	2.82976	2.34242	2.59368	1.81615	2.01232	1.49912	3.05669	3.31918	2.48359	3.16483	3.77407	2.96928	madf-10	-0.549935	0.00259499	0.0036206	0.183724	0.229725	0.255251	0.348078	0.0221763	0.0275915	N.A.
WBGene00013718	Y106G6H.5	116.799	116.89	112.659	150.671	153.671	151.084	131.119	129.333	129.989	137.841	138.929	135.63	Y106G6H.5	0.395141	1.47359e-17	4.82405e-17	0.173057	4.96056e-07	8.19366e-07	0.251949	4.88352e-11	9.89779e-11	N.A.
WBGene00013719	Y106G6H.6	69.4334	71.2047	68.46	19.7425	19.5712	18.2613	20.0976	17.7117	22.8461	20.5197	19.6187	19.9787	Y106G6H.6	-1.86134	1.05378e-34	2.64806e-33	-1.79304	3.30239e-34	5.92761e-33	-1.79838	2.95068e-34	5.63135e-33	N.A.
WBGene00013720	Y106G6H.8	26.0833	24.6949	28.4853	10.0287	11.6664	11.5804	10.7934	11.2317	10.8602	10.1731	9.57111	8.97736	Y106G6H.8	-1.25306	6.89565e-22	3.20893e-21	-1.26685	5.58401e-22	2.25583e-21	-1.46383	8.80254e-24	4.26168e-23	N.A.
WBGene00013722	Y106G6H.10	0.396043	0.680964	0.687341	0.021829	0.021829	0.0860715	0.0860715	0.0472232	0.111718	0.0448162	0.0478011	0.146038	Y106G6H.10	-4.04712	9.30198e-07	1.60343e-06	-2.89071	1.06263e-05	1.63747e-05	-3.06972	6.56598e-06	1.0222e-05	N.A.
WBGene00013723	Y106G6H.13	16.2972	18.9396	16.5745	53.3804	52.3243	50.8199	53.955	54.7445	53.3926	51.7243	59.8439	52.3243	Y106G6H.13	1.59806	5.01093e-27	4.10248e-26	1.6487	1.22215e-27	8.72899e-27	1.66146	8.4485e-28	6.33038e-27	Up.upon.vha-6, 16, 19
WBGene00013724	Y106G6H.14	27.6244	28.4107	28.7069	12.6079	11.7931	12.1715	24.2205	23.4034	23.1722	21.1788	21.7623	20.1513	Y106G6H.14	-1.21265	1.62834e-22	8.03941e-22	-0.259479	3.22524e-05	4.83485e-05	-0.426146	2.60134e-09	4.80467e-09	N.A.
WBGene00013725	ska-1	34.5577	34.5653	35.5845	12.6563	13.189	11.6987	14.9477	14.1756	15.1236	15.3807	16.2393	14.5601	ska-1	-1.48131	4.19055e-27	3.47238e-26	-1.24313	9.00914e-25	4.70452e-24	-1.18233	4.15256e-24	2.08192e-23	N.A.
WBGene00013726	Y106G6H.16	21.2955	21.2564	22.1214	3.93815	4.34131	4.57136	4.07094	3.92016	3.64474	4.38903	4.5097	3.91879	Y106G6H.16	-2.33379	5.1261e-31	7.34515e-30	-2.47589	2.51615e-31	2.89317e-30	-2.33745	5.59209e-31	6.40732e-30	N.A.
WBGene00013727	Y111B2A.1	14.8316	15.9368	16.3418	4.83188	6.23734	5.61363	4.29439	4.705	4.29003	3.8491	4.38983	4.4191	Y111B2A.1	-1.50424	1.84841e-20	7.55983e-20	-1.82584	2.33195e-22	9.70946e-22	-1.89762	1.00261e-22	4.38612e-22	N.A.
WBGene00013728	Y111B2A.2	69.6041	72.6657	74.6284	49.908	56.0526	51.55	37.3678	34.4452	34.6797	36.7342	35.6587	33.9215	Y111B2A.2	-0.462678	1.20735e-11	2.72512e-11	-1.02667	1.20807e-22	5.1346e-22	-1.02884	1.10195e-22	4.80249e-22	N.A.
WBGene00013729	Y111B2A.3	76.6078	76.6379	76.9084	49.5811	49.0162	54.8274	38.7673	34.5686	34.8113	37.149	34.4762	35.6245	Y111B2A.3	-0.586927	1.03462e-16	3.19183e-16	-1.09166	5.77532e-26	3.40473e-25	-1.10228	4.05914e-26	2.50827e-25	N.A.
WBGene00013730	sql-1	56.652	57.2642	55.5994	69.1366	74.9815	64.769	100.727	101.439	107.725	96.1425	99.7845	102.72	sql-1	0.298823	1.89587e-08	3.56913e-08	0.869794	1.1177e-24	5.7713e-24	0.816592	1.67012e-23	7.85315e-23	N.A.
WBGene00013732	aakg-1	29.9872	27.8208	29.8446	44.2257	47.8307	50.0362	37.6588	39.0474	38.8172	38.2719	41.5556	43.018	aakg-1	0.695934	1.94189e-17	6.30347e-17	0.398995	1.89877e-09	3.5464e-09	0.486091	6.18388e-12	1.31601e-11	N.A.
WBGene00013733	Y111B2A.9	11.3101	9.82346	10.2539	5.6121	5.73447	5.68581	4.22979	3.64474	4.65451	4.01621	3.49802	5.26855	Y111B2A.9	-0.879497	9.1386e-10	1.8532e-09	-1.32967	1.05703e-13	2.47036e-13	-1.31464	1.32841e-13	3.08509e-13	N.A.
WBGene00013734	Y111B2A.10	42.438	41.6856	42.4985	44.999	41.2719	41.3227	50.3369	46.1054	48.1599	46.8546	43.9654	48.8653	Y111B2A.10	0.00989479	0.826773	0.846339	0.190664	8.38149e-05	0.000122696	0.140379	0.00276673	0.00369631	N.A.
WBGene00013735	Y111B2A.12	20.9809	20.605	20.2538	10.2944	11.9059	11.915	15.1296	16.1895	15.3115	13.6904	13.3132	14.8037	Y111B2A.12	-0.861348	2.01848e-14	5.35959e-14	-0.407746	1.00568e-06	1.63627e-06	-0.566092	1.11402e-09	2.09916e-09	N.A.
WBGene00013736	Y111B2A.13	12.408	10.2531	11.238	13.1451	14.1686	14.8072	31.3292	28.8192	29.3291	28.0744	27.7758	28.082	Y111B2A.13	0.31587	0.000644172	0.000937577	1.40363	1.65342e-22	6.97071e-22	1.31229	3.16928e-21	1.21951e-20	Up.upon.vha-16, 19
WBGene00013737	tpst-1	70.4145	70.5195	70.2696	36.4047	33.5489	36.882	40.6522	37.7088	37.9055	36.9124	37.1926	37.1375	tpst-1	-0.984508	1.52344e-28	1.54434e-27	-0.862084	1.99457e-26	1.2354e-25	-0.924935	1.51683e-27	1.10342e-26	N.A.
WBGene00013738	elpc-2	43.9743	45.0526	44.7187	27.8471	29.2376	28.1206	25.507	28.8192	26.8008	27.2506	26.2752	29.3023	elpc-2	-0.650711	9.68016e-16	2.80635e-15	-0.722935	3.77203e-17	1.08015e-16	-0.692679	1.43086e-16	3.95865e-16	N.A.
WBGene00013739	spin-4	11.1171	9.15106	8.61678	3.90704	3.72546	4.07755	3.80529	3.71986	4.65451	3.43653	4.46038	4.72915	spin-4	-1.29505	4.47716e-13	1.10125e-12	-1.24473	1.16771e-12	2.5737e-12	-1.19893	2.59322e-12	5.6316e-12	N.A.
WBGene00013740	hut-1	66.2648	67.2773	67.6969	46.9864	45.6944	44.3367	69.0518	68.2526	67.6475	67.2019	67.933	63.8642	hut-1	-0.554882	5.06525e-17	1.59761e-16	0.0263855	0.508276	0.537761	-0.0166111	0.677822	0.704602	N.A.
WBGene00013741	Y111B2A.21	2.82976	3.77407	4.14716	1.28813	1.16587	1.31415	1.1366	0.860581	1.26694	0.78568	1.17306	1.03719	Y111B2A.21	-1.49577	6.74031e-09	1.29938e-08	-1.71954	9.38864e-10	1.77946e-09	-1.84449	3.45235e-10	6.67626e-10	N.A.
WBGene00013742	Y111B2A.24	28.6424	29.0099	27.7231	16.9116	16.6244	15.2522	12.4516	10.5258	13.1882	12.9087	11.7634	12.6116	Y111B2A.24	-0.808494	9.3321e-16	2.70757e-15	-1.24546	2.42314e-21	9.33959e-21	-1.19611	7.76822e-21	2.89857e-20	N.A.
WBGene00013744	Y111B2A.27	0.396043	0.0986294	0.222761	0.357767	0.512905	0.398726	0.240318	0.373425	0.361708	0.516854	0.369732	0.423013	Y111B2A.27	1.02375	0.0461378	0.0575904	0.633108	0.231919	0.257517	1.07177	0.0364817	0.0444675	Up.upon.vha-19 only
WBGene00013746	lgc-55	2.58852	2.50147	2.21834	2.74843	2.57859	1.90724	3.55651	3.38816	3.60742	3.98833	3.92174	3.09971	lgc-55	-0.0293039	0.868302	0.883368	0.53238	0.00185541	0.00249705	0.584834	0.000655645	0.000913944	N.A.
WBGene00013747	spe-19	1.89106	1.64417	2.43017	10.7368	9.23187	10.4926	8.99361	8.29505	8.77999	9.51507	9.94346	9.0151	spe-19	2.36849	2.26813e-20	9.19097e-20	2.14613	1.61041e-18	5.05598e-18	2.27311	1.37624e-19	4.69507e-19	Up.upon.vha-6, 16, 19
WBGene00013748	ssu-1	1.89106	1.81249	1.33758	0.689018	0.657939	1.15469	0.693891	0.423349	0.919864	0.684372	0.493705	0.859874	ssu-1	-1.04396	7.16604e-05	0.000111122	-1.36181	3.52835e-06	5.58237e-06	-1.32678	4.77541e-06	7.48869e-06	N.A.
WBGene00013749	Y113G7A.12	0.152226	0.338353	0.162898	1.11708	0.60579	0.550086	1.08889	0.750038	1.17006	0.815057	1.40871	0.827367	Y113G7A.12	1.82382	0.000156031	0.000236667	2.27709	2.94936e-06	4.68398e-06	2.27404	3.01914e-06	4.79316e-06	Up.upon.vha-6, 16, 19
WBGene00013750	Y113G7A.13	3.10443	3.24898	3.7258	3.54383	3.02119	3.25219	8.79364	9.3844	10.2436	9.7408	8.61678	8.65473	Y113G7A.13	-0.0365332	0.787579	0.81062	1.49739	1.80523e-17	5.27321e-17	1.42445	1.35804e-16	3.76679e-16	Up.upon.vha-16, 19
WBGene00013751	Y113G7A.14	2.75243	2.81087	2.83238	1.83726	1.95839	1.69435	1.58987	1.67369	1.63404	1.85604	2.04748	1.65635	Y113G7A.14	-0.615214	0.0001108	0.000169607	-0.77774	5.4211e-06	8.4962e-06	-0.599936	0.000152198	0.000220582	N.A.
WBGene00013752	Y113G7A.15	2.36235	3.18053	1.979	2.40569	2.65498	2.70258	2.53608	2.92846	2.17526	2.72892	2.36483	2.90679	Y113G7A.15	0.0715332	0.65319	0.686063	0.0396513	0.804659	0.821244	0.111623	0.481713	0.513368	N.A.
WBGene00013753	Y113G7A.16	0.211501	0.542725	0.476104	0.459575	0.512905	0.723551	0.583319	0.504952	0.516854	0.418918	0.523761	0.364182	Y113G7A.16	0.547727	0.193927	0.224005	0.493086	0.245586	0.271794	0.183061	0.677417	0.704221	N.A.
WBGene00013754	fbxa-116	0.152226	0.0986294	0.33976	0.516854	0.300611	0.365842	0.668422	0.889705	0.865706	0.741014	0.668422	0.859874	fbxa-116	1.1599	0.0104247	0.0138471	2.21978	1.14122e-06	1.85012e-06	2.12849	2.82359e-06	4.48848e-06	Up.upon.vha-6, 16, 19
WBGene00013755	fbxa-115	7.7322	7.45489	7.52561	5.49113	4.51041	6.20718	25.8222	28.8848	27.1505	25.4179	27.4141	25.0404	fbxa-115	-0.498929	8.78137e-06	1.43241e-05	1.84829	5.82394e-28	4.33218e-27	1.77659	3.76712e-27	2.62561e-26	Up.upon.vha-16, 19
WBGene00013756	ftr-1	17.867	16.1909	18.7501	8.84802	10.1034	8.50065	8.74265	8.66031	8.3905	9.24973	7.78179	7.52933	ftr-1	-0.945083	5.57991e-14	1.44586e-13	-1.03128	5.92666e-15	1.48488e-14	-1.10763	8.65826e-16	2.28291e-15	N.A.
WBGene00013757	fbxa-113	0.532178	0.216921	0.546403	0.516854	0.512905	0.398726	0.171229	0.27257	0.145167	0.240318	0.425064	0.241761	fbxa-113	0.248441	0.441438	0.480167	-1.07278	0.00893082	0.0114399	-0.451035	0.210837	0.236771	N.A.
WBGene00013758	fbxa-114	17.0949	16.9754	15.9368	11.9353	10.9245	9.54602	8.09107	7.128	7.21107	7.08344	6.43925	7.68183	fbxa-114	-0.631223	2.30233e-11	5.10664e-11	-1.15849	1.25007e-18	3.9495e-18	-1.24078	1.80784e-19	6.1189e-19	N.A.
WBGene00013759	fbxb-59	1.49361	0.680964	1.41973	0.021829	0.021829	0.0209891	0.0199193	0.0204472	0.0484304	0.0448162	0.0199193	0.0472232	fbxb-59	-5.7131	7.72795e-12	1.76587e-11	-5.38648	4.26648e-11	8.65954e-11	-5.02102	1.74999e-10	3.44111e-10	N.A.
WBGene00013761	Y113G7B.11	1.03719	2.34242	1.18364	0.964102	1.18497	0.890669	1.20323	1.23407	1.22051	0.917729	0.997858	1.03719	Y113G7B.11	-0.499565	0.0508751	0.0632259	-0.22202	0.352901	0.38218	-0.532739	0.0394773	0.0479449	N.A.
WBGene00013762	Y113G7B.12	12.5125	10.7485	10.6606	16.9474	15.62	14.777	11.9984	11.2692	13.4952	9.61839	10.3053	11.1148	Y113G7B.12	0.482588	2.72295e-06	4.57332e-06	0.115895	0.227908	0.253353	-0.126786	0.204017	0.229544	N.A.
WBGene00013763	Y113G7B.14	15.6702	16.8059	15.1557	43.237	37.2241	39.2514	123.314	114.994	121.808	121.616	127.383	117.847	Y113G7B.14	1.32809	8.60005e-23	4.33287e-22	2.9191	6.93379e-39	2.78407e-37	2.94574	4.45436e-39	1.87836e-37	Up.upon.vha-6, 16, 19
WBGene00013764	Y113G7B.15	0.0925065	0.216921	0.0959023	0.396043	0.271643	0.149662	0.240318	0.240318	0.171229	0.298924	0.175655	0.2735	Y113G7B.15	1.0216	0.0627366	0.0772548	0.786954	0.15881	0.179941	0.966667	0.07955	0.0937764	N.A.
WBGene00013765	cdkr-3	42.7746	42.7498	42.6905	36.5779	29.0619	32.8861	65.5237	64.8889	69.9421	63.941	67.2019	65.3053	cdkr-3	-0.386347	1.12506e-09	2.26779e-09	0.643202	2.3863e-18	7.41003e-18	0.615271	1.32506e-17	3.93913e-17	N.A.
WBGene00013766	prmt-1	481.49	491.923	491.923	361.152	355.678	352.128	429.5	411.033	405.74	416.114	401.107	409.083	prmt-1	-0.455024	3.28248e-22	1.57188e-21	-0.233975	3.56697e-12	7.68661e-12	-0.256992	2.01877e-13	4.64747e-13	N.A.
WBGene00013768	sld-5	31.7787	32.1288	33.6992	14.7953	14.3863	13.6265	15.3503	15.7381	15.6167	13.8321	13.8737	14.9672	sld-5	-1.18942	7.76887e-21	3.28882e-20	-1.06296	2.50983e-19	8.34203e-19	-1.1941	7.43814e-21	2.77821e-20	N.A.
WBGene00013771	Y113G7C.1	21.1934	23.8059	21.9837	166.025	180.885	170.894	132.855	125.233	137.913	142.925	146.076	153.473	Y113G7C.1	2.95135	6.89545e-42	6.59891e-40	2.56423	6.26704e-39	2.53843e-37	2.72481	3.32738e-40	1.77109e-38	Up.upon.vha-6, 16, 19
WBGene00013773	Y116A8A.2	0.333991	0.0302716	0.222761	0.298924	0.271643	0.51842	0.464535	0.398726	0.458111	0.455647	0.241761	0.300611	Y116A8A.2	1.40797	0.0111382	0.0147566	1.74513	0.00151427	0.00204943	1.29285	0.0204758	0.0255618	Up.upon.vha-6, 16, 19
WBGene00013774	clec-193	0.211501	0.0986294	0.162898	0.0860715	0.0860715	0.116295	0.171229	0.0860715	0.0484304	0.0860715	0.0199193	0.0472232	clec-193	-0.660034	0.298575	0.334731	-0.750959	0.244095	0.270225	-1.79685	0.0182493	0.0228828	N.A.
WBGene00013775	Y116A8A.4	0.815057	0.680964	0.824973	2.71521	3.19886	3.54543	3.13852	3.01048	2.88046	3.10552	3.1744	3.03745	Y116A8A.4	2.02385	2.33454e-11	5.17635e-11	1.96443	6.33338e-11	1.27371e-10	2.0104	2.96567e-11	6.08013e-11	Up.upon.vha-6, 16, 19
WBGene00013776	Y116A8A.6	0.742666	1.18035	1.11229	3.96418	4.7241	4.07755	4.73077	3.56666	3.72467	4.01621	4.08146	4.24859	Y116A8A.6	2.09739	2.45884e-11	5.44541e-11	2.00353	1.10414e-10	2.19143e-10	2.05308	5.01693e-11	1.01559e-10	Up.upon.vha-6, 16, 19
WBGene00013777	Y116A8A.7	0.0925065	0.0986294	0.222761	0.488127	0.542725	0.458794	0.426977	0.622652	0.361708	0.298924	0.303254	0.300611	Y116A8A.7	1.96793	0.000400873	0.000592519	1.85527	0.000866724	0.00119022	1.24885	0.0277056	0.0341581	Up.upon.vha-6, 16, 19
WBGene00013778	clec-194	0.604072	0.819547	0.687341	0.748663	0.859874	0.890669	0.752667	0.977231	0.718887	1.15083	1.03212	1.32546	clec-194	0.250974	0.432051	0.470934	0.212071	0.509795	0.539285	0.736814	0.0163637	0.0206136	N.A.
WBGene00013779	Y116A8B.1	0.963385	0.752667	1.11229	0.0860715	0.021829	0.0860715	0.0199193	0.0472232	0.0484304	0.0199193	0.0199193	0.0860715	Y116A8B.1	-4.09465	8.13721e-09	1.5641e-08	-4.70344	4.44083e-09	8.12181e-09	-4.84217	3.92811e-09	7.18267e-09	N.A.
WBGene00013781	Y116A8B.4	2.66667	1.72874	2.05783	1.51875	1.75008	1.58572	4.01621	3.97946	3.01317	3.73331	3.86314	3.67279	Y116A8B.4	-0.390301	0.0609039	0.0751282	0.780972	2.93932e-05	4.41556e-05	0.826886	1.07821e-05	1.66038e-05	N.A.
WBGene00013782	npr-32	0.963385	0.752667	0.753384	0.905827	0.943634	1.06409	0.668422	0.918372	0.689018	0.760076	1.05856	0.748321	npr-32	0.24496	0.268595	0.303607	-0.123142	0.599991	0.628009	0.046433	0.838347	0.854312	N.A.
WBGene00013783	Y116A8C.1	0.0302716	0.0302716	0.02949	0.021829	0.021829	0.0209891	0.109487	0.208985	0.298924	0.211501	0.303254	0.211501	Y116A8C.1	-0.478005	0.596709	0.632603	2.66162	0.000692775	0.000957752	2.99036	0.000134715	0.000195719	Up.upon.vha-16, 19
WBGene00013784	Y116A8C.3	0.815057	0.752667	0.615769	1.36442	1.4906	1.25411	1.48125	1.40592	1.18748	1.00359	1.77775	1.47056	Y116A8C.3	0.918245	0.000866327	0.00125067	0.903232	0.00106706	0.00145773	0.931601	0.000738463	0.00102567	N.A.
WBGene00013785	nep-23	4.91225	5.17799	4.98517	32.5594	33.9215	31.794	23.8498	24.1679	24.2903	26.8771	27.5578	29.943	nep-23	2.70448	3.9641e-32	6.69258e-31	2.26229	2.18586e-28	1.71653e-27	2.48349	2.4738e-30	2.58288e-29	Up.upon.vha-6, 16, 19
WBGene00013786	nep-24	1.96954	2.19051	1.74205	0.853307	1.08889	1.0116	0.61317	0.655331	0.689018	0.70869	0.78568	0.886712	nep-24	-0.999879	5.88554e-05	9.17039e-05	-1.58761	2.17558e-07	3.65666e-07	-1.3095	2.48692e-06	3.96284e-06	N.A.
WBGene00013788	Y116A8C.8	0.211501	0.752667	0.403281	2.65622	2.74296	2.92055	2.76025	2.45989	2.75612	3.22505	3.67244	3.18955	Y116A8C.8	2.79121	3.21528e-12	7.52391e-12	2.72942	7.00924e-12	1.48669e-11	3.06718	1.16842e-13	2.72037e-13	Up.upon.vha-6, 16, 19
WBGene00013789	Y116A8C.9	15.5036	16.5574	15.4546	5.10141	5.82667	4.83418	5.90913	5.13667	5.8451	5.31126	5.60041	6.15919	Y116A8C.9	-1.59566	9.75076e-23	4.8926e-22	-1.49434	5.73423e-22	2.31298e-21	-1.47886	7.28218e-22	2.96194e-21	N.A.
WBGene00013790	Y116A8C.10	26.7707	26.4142	26.1681	23.7656	21.9805	22.839	24.3425	22.435	24.1414	21.9651	20.8703	22.738	Y116A8C.10	-0.211075	0.000281245	0.000419596	-0.163047	0.0037344	0.00492428	-0.275992	6.71239e-06	1.0442e-05	N.A.
WBGene00013792	Y116A8C.13	31.3355	29.0595	28.3049	18.4223	18.5025	20.9896	15.1896	13.7181	14.5605	15.6649	13.5667	15.6258	Y116A8C.13	-0.616421	2.17958e-13	5.45412e-13	-1.02897	4.19027e-20	1.47249e-19	-0.985444	1.55536e-19	5.28662e-19	N.A.
WBGene00013794	dct-13	1.26037	1.72874	1.74205	0.021829	0.021829	0.0496684	0.0199193	0.0472232	0.0209891	0.0199193	0.0199193	0.0199193	dct-13	-5.76346	3.65035e-11	8.0007e-11	-5.85063	2.37308e-11	4.88256e-11	-6.2909	2.77573e-12	6.02086e-12	N.A.
WBGene00013795	nhr-229	0.0925065	0.0986294	0.162898	0.177916	0.175655	0.337458	0.210239	0.240318	0.111718	0.111718	0.147618	0.241761	nhr-229	0.942553	0.103171	0.123795	0.641867	0.278797	0.306255	0.474897	0.429771	0.461584	N.A.
WBGene00013796	Y116A8C.19	2.29212	1.88722	2.59368	0.021829	0.021829	0.0209891	0.0199193	0.0204472	0.0209891	0.0199193	0.0199193	0.0199193	Y116A8C.19	-6.69899	3.72644e-13	9.21136e-13	-6.77447	2.61386e-13	6.001e-13	-6.8122	2.1905e-13	5.03321e-13	N.A.
WBGene00013797	Y116A8C.20	1.26037	0.878252	0.968863	0.021829	0.021829	0.0209891	0.0199193	0.0204472	0.0209891	0.0199193	0.0199193	0.0199193	Y116A8C.20	-5.57029	3.16317e-11	6.95934e-11	-5.64577	2.14754e-11	4.42888e-11	-5.68351	1.7705e-11	3.67386e-11	N.A.
WBGene00013799	athp-3	7.31099	7.20787	6.823	0.0860715	0.0860715	0.241761	0.109487	0.0204472	0.0209891	0.144301	0.114679	0.146038	athp-3	-5.87188	6.7224e-18	2.25422e-17	-7.62314	3.32187e-16	8.97134e-16	-5.72758	5.40722e-18	1.64668e-17	N.A.
WBGene00013800	Y116A8C.23	7.7825	6.27789	6.75852	29.2792	30.1577	29.4499	28.8251	28.7643	26.0441	28.9616	30.9093	27.3925	Y116A8C.23	2.09966	7.1339e-29	7.53794e-28	2.01025	5.86866e-28	4.36176e-27	2.07139	1.39839e-28	1.15305e-27	Up.upon.vha-6, 16, 19
WBGene00013801	Y116A8C.24	0.396043	1.41596	0.968863	4.03104	4.04318	3.54543	4.83188	3.94981	3.2246	3.6532	4.38983	4.4191	Y116A8C.24	2.24487	3.37318e-12	7.87944e-12	2.27491	2.18236e-12	4.75389e-12	2.34295	7.71259e-13	1.71897e-12	Up.upon.vha-6, 16, 19
WBGene00013802	Y116A8C.25	1.42274	2.72593	1.89663	2.50112	1.80564	2.33923	2.64466	2.55865	2.57205	2.26034	2.75612	2.36573	Y116A8C.25	0.174207	0.431378	0.470257	0.414315	0.056546	0.0673636	0.334273	0.125654	0.144925	N.A.
WBGene00013803	snx-13	75.4162	78.1051	74.2788	65.6979	64.4661	61.9834	54.5659	54.9372	60.7381	58.0456	56.6421	63.0925	snx-13	-0.245662	5.80828e-06	9.57506e-06	-0.421597	4.17238e-11	8.47509e-11	-0.358896	2.54895e-09	4.71215e-09	N.A.
WBGene00013804	Y116A8C.27	45.0295	44.2774	42.4985	28.7196	29.4546	25.4553	15.3115	14.2198	16.5766	14.4953	14.6411	17.2599	Y116A8C.27	-0.658797	1.96989e-15	5.59665e-15	-1.51775	8.53285e-27	5.51248e-26	-1.51061	9.50028e-27	6.31188e-26	N.A.
WBGene00013805	bca-2	30.4208	28.2943	27.3925	45.7983	46.6597	45.3493	24.6848	27.8759	25.8204	26.0375	31.1192	29.4929	bca-2	0.679674	1.62313e-17	5.29855e-17	-0.136091	0.0178805	0.0223431	0.00636301	0.907159	0.916739	N.A.
WBGene00013806	Y116A8C.29	5.10455	4.12687	4.00001	7.41879	7.00046	7.63892	17.0988	17.9926	15.3532	18.5878	19.815	18.5318	Y116A8C.29	0.744861	8.48475e-08	1.54855e-07	1.93605	1.05837e-22	4.52501e-22	2.11309	1.91752e-24	9.97649e-24	Up.upon.vha-16, 19
WBGene00013807	Y116A8C.30	32.2666	30.3949	29.9316	21.7272	23.0582	20.9896	14.6116	14.7008	15.3998	14.9095	15.4563	14.9672	Y116A8C.30	-0.493722	6.86018e-12	1.57244e-11	-1.04989	6.50731e-22	2.61169e-21	-1.02982	1.16626e-21	4.6716e-21	N.A.
WBGene00013808	sfa-1	83.2558	75.5216	78.8332	67.1466	69.628	65.7073	69.1111	60.3393	64.9582	66.4521	61.4384	66.2875	sfa-1	-0.230081	6.89602e-05	0.000107015	-0.290624	1.7383e-06	2.7904e-06	-0.291013	1.68526e-06	2.70785e-06	N.A.
WBGene00013809	Y116A8C.33	7.23839	8.17996	7.42085	14.3099	15.9368	14.5453	11.6987	10.9897	12.6941	13.0835	13.9462	14.501	Y116A8C.33	0.972136	1.39427e-16	4.26148e-16	0.631059	3.89844e-10	7.53733e-10	0.863399	1.30438e-14	3.21913e-14	N.A.
WBGene00013810	Y116A8C.37	1.03719	0.878252	1.33758	3.23875	3.43462	3.25219	3.08152	2.27323	3.42522	3.16483	3.64547	3.29444	Y116A8C.37	1.63091	4.61813e-11	1.00669e-10	1.43341	2.46076e-09	4.56648e-09	1.6546	2.95582e-11	6.06061e-11	Up.upon.vha-6, 16, 19
WBGene00013811	Y116A8C.38	1.42274	1.33566	0.687341	3.90704	2.98048	3.58461	3.16483	3.31918	3.48751	3.19466	3.28123	3.09971	Y116A8C.38	1.66538	4.25176e-11	9.2858e-11	1.6027	1.49865e-10	2.95885e-10	1.54492	4.61619e-10	8.87119e-10	Up.upon.vha-6, 16, 19
WBGene00013812	Y116A8C.40	0.532178	0.338353	0.615769	0.459575	0.337458	0.149662	0.27257	0.504952	0.594919	0.391419	0.523761	0.423013	Y116A8C.40	-0.751722	0.0970621	0.116887	-0.145201	0.720484	0.742276	-0.118105	0.769893	0.790875	N.A.
WBGene00013814	Y116A8C.43	0.152226	0.216921	0.02949	0.211501	0.0478011	0.149662	0.210239	0.240318	0.171229	0.240318	0.175655	0.335764	Y116A8C.43	0.210832	0.75925	0.785138	1.04936	0.101094	0.117169	1.28699	0.0413006	0.0500671	N.A.
WBGene00013815	Y116A8C.44	0.152226	0.162122	0.222761	0.240318	0.239364	0.488127	0.366715	0.171229	0.271643	0.144301	0.523761	0.211501	Y116A8C.44	0.784328	0.192771	0.222823	0.544505	0.37718	0.407112	0.513104	0.406588	0.438471	N.A.
WBGene00013816	Y116F11A.1	1.6487	1.72874	1.18364	0.0493672	0.0860715	0.0209891	0.0472232	0.0204472	0.0209891	0.111718	0.114679	0.0472232	Y116F11A.1	-5.06918	1.76169e-10	3.7174e-10	-5.7819	5.40969e-11	1.0927e-10	-4.14876	3.18572e-10	6.17485e-10	N.A.
WBGene00013817	Y116F11A.3	0.0302716	0.0302716	0.02949	0.177916	0.112617	0.0860715	0.143957	0.0860715	0.0860715	0.111718	0.0860715	0.146038	Y116F11A.3	1.99867	0.0213736	0.0275754	1.76726	0.0441481	0.0532013	1.89994	0.0294597	0.0362288	Up.upon.vha-6, 19
WBGene00013819	Y116F11A.6	2.58852	3.18053	2.13299	0.830354	1.43783	1.20323	1.45192	1.17519	1.55488	1.05619	1.50883	1.41287	Y116F11A.6	-1.20408	4.96302e-07	8.6814e-07	-0.90908	2.26848e-05	3.42675e-05	-0.988086	7.77233e-06	1.20513e-05	N.A.
WBGene00013820	Y116F11B.2	0.0302716	0.162122	0.0959023	0.240318	0.366715	0.337458	0.338353	0.373425	0.423685	0.604072	0.211501	0.2735	Y116F11B.2	1.99435	0.00516012	0.0070322	2.27713	0.00132244	0.00179612	2.07217	0.00361286	0.00478657	Up.upon.vha-6, 16, 19
WBGene00013822	Y116F11B.6	2.82976	2.65622	3.46496	2.34242	1.979	2.10164	3.38672	3.2246	3.2246	2.62255	2.65236	2.78962	Y116F11B.6	-0.472688	0.007555	0.0101676	0.145231	0.342027	0.371187	-0.141332	0.37836	0.410016	N.A.
WBGene00013823	Y116F11B.7	2.36235	2.27242	2.36019	11.4078	12.381	12.2601	6.75739	6.23299	7.64238	6.85872	7.94389	6.64366	Y116F11B.7	2.36485	7.09794e-22	3.29974e-21	1.55573	2.60621e-14	6.3064e-14	1.61207	6.68618e-15	1.67813e-14	Up.upon.vha-6, 16, 19
WBGene00013824	Y116F11B.8	0.669307	2.04614	1.89663	6.17626	5.99644	6.79914	6.08727	5.67404	5.95978	5.81802	6.43925	5.80656	Y116F11B.8	2.20043	8.81711e-13	2.13157e-12	2.10351	4.32979e-12	9.2774e-12	2.13004	2.7963e-12	6.06265e-12	Up.upon.vha-6, 16, 19
WBGene00013825	Y116F11B.9	0.460357	0.542725	0.33976	0.488127	0.366715	0.51842	0.668422	0.716908	0.485989	0.655331	0.425064	0.396043	Y116F11B.9	0.0425478	0.905406	0.916371	0.484956	0.15432	0.175069	0.125862	0.722486	0.74687	N.A.
WBGene00013826	Y116F11B.10	6.7388	5.91991	6.0574	2.30258	2.10724	2.84896	1.70475	1.67369	1.82187	1.76666	1.75078	1.57313	Y116F11B.10	-1.37603	6.5211e-14	1.68196e-13	-1.84629	2.05655e-16	5.63233e-16	-1.87812	1.46536e-16	4.04987e-16	N.A.
WBGene00013828	Y116F11B.13	0.460357	0.542725	0.162898	0.689018	0.570302	0.550086	0.210239	0.33976	0.542725	0.391419	0.461959	0.607997	Y116F11B.13	0.802236	0.0395917	0.0497759	-0.0237339	0.955548	0.959705	0.477104	0.233464	0.260959	N.A.
WBGene00013829	Y116F11B.14	0.460357	0.752667	0.403281	0.516854	1.01089	0.723551	0.721877	0.801759	0.718887	0.655331	0.610211	0.748321	Y116F11B.14	0.478483	0.0979829	0.117906	0.524565	0.0692516	0.0817824	0.366105	0.210514	0.236436	N.A.
WBGene00013830	ZC15.1	0.604072	0.403651	0.476104	1.36442	1.41596	1.47134	0.976766	0.482986	1.4635	1.50929	1.45956	1.57313	ZC15.1	1.53782	4.99187e-05	7.81554e-05	0.857305	0.0251583	0.0309968	1.63313	1.78106e-05	2.71264e-05	Up.upon.vha-6, 19
WBGene00013832	ZC15.3	1.56835	0.819547	0.968863	1.45759	1.24854	1.3397	0.583319	0.373425	0.458111	0.684372	0.578606	0.51842	ZC15.3	0.322744	0.22448	0.25668	-1.21434	0.00121265	0.0016504	-0.867245	0.0110365	0.0141	N.A.
WBGene00013833	ZC15.5	0.460357	0.878252	0.687341	0.573158	0.485989	0.365842	0.30205	0.482986	0.626061	0.48667	0.398726	0.48667	ZC15.5	-0.482139	0.116413	0.138799	-0.534495	0.0861631	0.100606	-0.51871	0.0944474	0.110443	N.A.
WBGene00013834	clec-261	0.0925065	0.162122	0.222761	0.396043	0.629745	0.398726	0.143957	0.27257	0.145167	0.516854	0.633884	0.146038	clec-261	1.63243	0.00477866	0.00652921	0.257188	0.687864	0.712314	1.28023	0.0293416	0.0360884	Up.upon.vha-6, 19
WBGene00013835	mlt-4	4.33937	5.40485	3.29908	2.20887	2.42569	2.10164	4.08961	4.6461	4.5097	3.40062	3.19954	2.75945	mlt-4	-0.927105	1.24885e-07	2.25609e-07	0.0488732	0.691384	0.715519	-0.455533	0.00143749	0.00195685	N.A.
WBGene00013836	fbxa-29	2.82976	3.39628	3.46496	4.85189	4.96525	5.13241	7.58023	7.88135	7.95497	8.95359	9.06214	8.16914	fbxa-29	0.631004	8.59299e-05	0.000132448	1.27854	3.32523e-12	7.17823e-12	1.43847	5.01153e-14	1.19267e-13	Up.upon.vha-16, 19
WBGene00013837	fbxa-30	0.742666	0.338353	0.615769	4.886	4.10122	4.33175	29.9824	33.1811	30.0672	30.6093	32.327	30.9256	fbxa-30	3.04389	1.57338e-14	4.20738e-14	5.85351	3.62619e-26	2.18875e-25	5.86442	3.3436e-26	2.09627e-25	Up.upon.vha-6, 16, 19
WBGene00013838	fbxa-31	3.73721	4.20783	4.21066	10.8007	10.6574	9.47729	19.2841	20.0766	18.4452	21.8805	19.0862	20.1179	fbxa-31	1.34752	1.29884e-15	3.73436e-15	2.25103	3.06727e-25	1.67661e-24	2.32925	6.1727e-26	3.74909e-25	Up.upon.vha-6, 16, 19
WBGene00013839	fbxa-32	2.66667	2.50147	2.98014	2.65622	2.81668	2.76322	2.12097	1.67369	1.48828	1.62146	1.85604	1.81754	fbxa-32	0.0189494	0.89227	0.904812	-0.637365	0.00021372	0.000305055	-0.620497	0.000282678	0.000403139	N.A.
WBGene00013840	fbxa-151	0.152226	0.0302716	0.0959023	0.211501	0.366715	0.426977	0.109487	0.0472232	0.0860715	0.0860715	0.0478011	0.0860715	fbxa-151	2.0757	0.00223709	0.00313498	0.00304807	0.996896	0.997274	-0.106456	0.893193	0.904307	Up.upon.vha-6 only
WBGene00013841	fbxa-33	2.29212	1.81249	2.29212	3.51082	3.46776	4.19017	3.59173	3.15173	3.01317	2.93749	2.91449	2.58346	fbxa-33	0.807157	6.05925e-07	1.0545e-06	0.613513	9.27633e-05	0.000135367	0.405273	0.00849975	0.0109515	N.A.
WBGene00013842	fbxa-34	2.04252	2.19051	2.21834	2.2757	1.979	1.98489	5.69339	4.86977	5.45396	5.08157	4.73742	4.21598	fbxa-34	-0.0502489	0.766713	0.791526	1.30979	3.8124e-12	8.20019e-12	1.11811	5.82335e-10	1.11331e-09	Up.upon.vha-16, 19
WBGene00013843	fbxa-49	0.815057	1.18035	0.687341	1.87425	1.41596	1.37204	4.14716	4.30803	4.3574	4.38903	4.11635	4.6461	fbxa-49	0.820195	0.00275415	0.00383628	2.29294	3.39639e-13	7.73983e-13	2.32917	1.91462e-13	4.41155e-13	Up.upon.vha-16, 19
WBGene00013844	fbxa-50	1.42274	1.33566	1.18364	1.97201	1.57485	1.69435	4.63648	3.51161	4.23609	4.41294	4.46038	4.45484	fbxa-50	0.40856	0.0601186	0.0741942	1.64589	1.38581e-11	2.8873e-11	1.76145	1.35077e-12	2.97399e-12	Up.upon.vha-16, 19
WBGene00013845	fbxa-37	6.09654	7.52169	6.57668	6.86279	6.86235	6.9564	15.7739	16.9994	14.7887	12.9801	15.1896	13.5382	fbxa-37	0.0398435	0.711659	0.741195	1.23899	2.28235e-17	6.61046e-17	1.04858	1.46632e-14	3.60049e-14	Up.upon.vha-16, 19
WBGene00013846	ZC84.1	0.460357	0.403651	0.546403	1.87425	1.95839	2.01404	1.70475	1.43572	2.00434	2.10657	1.45956	1.96403	ZC84.1	2.06215	1.38008e-08	2.61571e-08	1.86499	1.86408e-07	3.14397e-07	1.96505	5.03063e-08	8.73597e-08	Up.upon.vha-6, 16, 19
WBGene00013847	cls-3	21.5098	20.0214	21.5335	11.606	11.2894	12.1208	11.2191	12.8369	11.2046	12.0486	11.5422	11.4522	cls-3	-0.848601	3.67551e-15	1.02719e-14	-0.84089	5.18784e-15	1.3042e-14	-0.84722	4.09617e-15	1.03995e-14	N.A.
WBGene00013848	npr-29	2.75243	2.89304	3.05325	2.94722	2.61346	2.79218	2.88386	2.72821	3.2246	2.65271	2.83445	3.43345	npr-29	-0.0589012	0.702197	0.732201	0.0206001	0.89231	0.901634	0.0289589	0.848771	0.863973	N.A.
WBGene00013849	ZC84.6	0.604072	0.878252	0.890669	1.57313	2.08148	1.98489	2.12097	1.9007	1.75993	2.26034	1.63743	2.27323	ZC84.6	1.26089	1.51336e-05	2.43885e-05	1.30295	8.40277e-06	1.30212e-05	1.38519	2.47807e-06	3.9491e-06	Up.upon.vha-6, 16, 19
WBGene00013850	ZC84.7	0.0925065	0.338353	0.33976	0.0493672	0.271643	0.365842	0.210239	0.30205	0.298924	0.240318	0.211501	0.241761	ZC84.7	-0.371414	0.501251	0.539548	0.279558	0.581658	0.610064	0.0702858	0.892499	0.903703	N.A.
WBGene00013851	ZC101.1	8.22096	6.34847	5.6436	8.84802	10.1761	10.8562	5.84815	5.21479	6.26719	5.65012	5.68421	6.92376	ZC101.1	0.576565	5.99539e-05	9.33604e-05	-0.208246	0.16361	0.184971	-0.135417	0.355679	0.387163	N.A.
WBGene00013852	hhat-1	1.808	2.96699	2.43017	10.5301	11.7452	11.9648	8.29588	9.53047	7.64238	11.4213	10.2535	10.5474	hhat-1	2.27576	1.23421e-20	5.13767e-20	1.84502	9.146e-17	2.5626e-16	2.18891	6.90073e-20	2.39895e-19	Up.upon.vha-6, 16, 19
WBGene00013853	ZC116.1	15.5573	14.9044	14.8045	70.2434	70.0313	68.9645	56.4636	57.3834	57.4387	67.0234	67.8678	63.2895	ZC116.1	2.20892	2.9942e-33	5.99164e-32	1.92018	2.5048e-30	2.53222e-29	2.12996	1.75122e-32	2.48808e-31	Up.upon.vha-6, 16, 19
WBGene00013854	cyc-2.2	15.2952	15.2121	15.2782	29.5338	28.893	29.5385	27.2944	28.8192	29.1725	31.8727	33.4954	31.0474	cyc-2.2	0.941966	7.01221e-20	2.72894e-19	0.896853	5.63125e-19	1.82185e-18	1.07364	2.6603e-22	1.12003e-21	Up.upon.vha-19 only
WBGene00013855	ZC116.3	6.7388	6.34847	4.91872	7.16848	6.82155	7.1766	4.92034	5.59487	6.01421	5.7917	6.17459	6.22013	ZC116.3	0.245696	0.0379024	0.0477171	-0.115463	0.349023	0.378225	0.026423	0.825398	0.842923	N.A.
WBGene00013856	ZC168.2	0.532178	0.278015	0.687341	0.396043	0.300611	0.488127	1.73016	1.64417	1.75993	1.00359	1.03212	0.945002	ZC168.2	-0.268887	0.441749	0.480427	1.8741	8.54171e-09	1.54098e-08	1.08921	0.000435228	0.000613451	Up.upon.vha-16, 19
WBGene00013857	orc-5	61.0837	66.4728	66.4431	40.2922	41.2719	37.264	32.2021	34.6652	32.0802	38.058	37.3795	35.0063	orc-5	-0.707361	1.4448e-19	5.47956e-19	-0.971069	2.77217e-24	1.37603e-23	-0.81251	1.27998e-21	5.10498e-21	N.A.
WBGene00013858	ssp-34	15.7684	16.3895	16.5315	43.5418	46.0269	43.8778	46.959	43.3757	43.2694	47.1763	53.3732	47.5106	ssp-34	1.45448	1.59331e-24	9.636e-24	1.45553	1.60488e-24	8.1569e-24	1.60246	1.9397e-26	1.2444e-25	Up.upon.vha-6, 16, 19
WBGene00013859	ZC247.1	30.5587	29.4009	34.8766	101.005	96.328	98.6304	115.251	107.233	96.1656	88.4567	78.5977	84.853	ZC247.1	1.64563	1.77419e-26	1.36255e-25	1.74845	1.15261e-27	8.27388e-27	1.41169	1.70632e-23	8.01519e-23	Up.upon.vha-6, 16, 19
WBGene00013860	ZC247.2	9.00067	8.12838	10.3745	8.51151	9.1442	9.87468	7.5209	7.14523	6.80719	6.99611	7.38834	7.72471	ZC247.2	0.00612389	0.944657	0.951509	-0.350931	0.000488904	0.000682183	-0.308771	0.00171544	0.00232221	N.A.
WBGene00013862	wdr-5.3	86.8445	91.8079	90.6781	23.9141	26.6245	24.5314	19.0428	20.4717	21.3861	20.249	18.7131	21.5368	wdr-5.3	-1.84416	6.89513e-34	1.5418e-32	-2.14602	1.39956e-35	3.08839e-34	-2.15631	1.20892e-35	2.83748e-34	N.A.
WBGene00013863	ZC302.3	2.75243	2.89304	1.979	2.03888	2.08148	2.06914	1.20323	1.27225	1.22051	1.33901	1.45956	1.78958	ZC302.3	-0.281507	0.116033	0.138383	-1.0257	9.98971e-06	1.54195e-05	-0.724184	0.000487765	0.000685723	N.A.
WBGene00013865	ZC334.7	0.396043	0.403651	0.33976	1.1554	0.943634	0.800072	1.23773	0.977231	1.32318	0.868791	0.997858	0.945002	ZC334.7	1.33506	0.000293243	0.000437072	1.62686	1.21008e-05	1.85772e-05	1.3048	0.000404903	0.000572062	Up.upon.vha-6, 16, 19
WBGene00013866	cbs-1	22.5711	22.6779	22.4104	19.486	18.6452	21.1082	9.89484	11.2317	10.006	11.5273	11.8244	11.7959	cbs-1	-0.193657	0.00324905	0.00449648	-1.12223	1.98759e-19	6.65773e-19	-0.944957	3.0895e-17	8.95669e-17	N.A.
WBGene00013867	ZC373.2	242.185	253.116	252.79	146.035	148.989	133.097	130.818	131.679	128.176	146.444	163.693	145.4	ZC373.2	-0.806596	6.25867e-17	1.96094e-16	-0.937039	3.79584e-19	1.24329e-18	-0.717507	3.06573e-15	7.83074e-15	N.A.
WBGene00013868	ZC373.3	1.56835	1.72874	1.979	1.90418	2.08148	2.01404	2.08984	1.82843	2.17526	2.31325	2.17328	2.0377	ZC373.3	0.19124	0.299215	0.335326	0.210666	0.252935	0.279384	0.311195	0.0887986	0.104114	N.A.
WBGene00013869	ZC373.4	27.8338	26.5792	25.6257	66.497	68.3109	64.4577	64.1348	59.5834	68.4309	66.1214	65.77	63.3866	ZC373.4	1.3163	1.21568e-27	1.08158e-26	1.26194	8.74731e-27	5.64313e-26	1.28728	3.48802e-27	2.44029e-26	Up.upon.vha-6, 16, 19
WBGene00013870	ZC373.5	13.2366	11.3934	12.3944	7.83906	8.01797	7.70194	4.08961	3.85442	4.57224	4.20623	3.70534	3.50422	ZC373.5	-0.649713	1.02481e-09	2.07137e-09	-1.56561	3.11005e-19	1.02576e-18	-1.699	4.79892e-20	1.6925e-19	N.A.
WBGene00013871	gnrr-3	0.211501	0.403651	0.222761	0.459575	0.366715	0.51842	0.976766	0.860581	0.718887	0.868791	0.698922	0.748321	gnrr-3	0.733183	0.160689	0.18808	1.66307	0.000860333	0.00118188	1.52621	0.00227932	0.00306175	Up.upon.vha-16, 19
WBGene00013872	ZC374.2	13.3132	12.3592	13.6649	3.1415	3.98712	3.12851	3.18672	3.2246	4.20783	2.85233	3.77407	3.64474	ZC374.2	-1.94741	3.37125e-21	1.46891e-20	-1.89999	6.15875e-21	2.29709e-20	-1.94693	3.74869e-21	1.43173e-20	N.A.
WBGene00013873	ZC376.1	1.89106	1.41596	2.59368	0.459575	0.542725	0.488127	2.22837	1.98314	1.63404	1.76666	2.07952	1.78958	ZC376.1	-1.94434	1.24973e-08	2.37547e-08	0.0188927	0.918092	0.925458	-0.0261239	0.88776	0.899448	N.A.
WBGene00013874	ZC376.2	41.5366	44.9409	42.3978	31.3735	28.893	31.0926	16.7379	14.7497	15.7461	15.62	17.7008	19.2296	ZC376.2	-0.496525	2.51772e-12	5.93217e-12	-1.44924	7.16102e-27	4.67695e-26	-1.29863	1.95073e-25	1.12313e-24	N.A.
WBGene00013875	ZC376.3	18.2056	18.4708	19.5974	14.1883	15.1713	12.0102	4.4465	4.38983	5.54615	4.32909	3.72307	4.53669	ZC376.3	-0.449902	1.1674e-08	2.22401e-08	-1.97577	9.40998e-26	5.44131e-25	-2.16449	1.6087e-26	1.04073e-25	N.A.
WBGene00013876	ceh-74	8.76342	9.15106	8.77282	1.59768	1.43783	0.800072	1.83164	1.61693	1.71572	1.48355	2.14813	2.0377	ceh-74	-2.86001	2.56778e-20	1.03665e-19	-2.37115	1.66096e-19	5.59777e-19	-2.25325	3.12003e-19	1.03814e-18	N.A.
WBGene00013877	ZC376.6	100.229	101.898	92.5604	46.6829	46.3365	49.467	40.4411	38.8172	42.0329	44.0671	42.5813	44.5863	ZC376.6	-1.04776	4.12287e-27	3.41784e-26	-1.28024	3.91229e-30	3.83342e-29	-1.16607	9.75709e-29	8.23204e-28	N.A.
WBGene00013878	atfs-1	76.0747	77.8229	82.3679	104.228	105.475	106.221	87.6362	80.6637	82.2837	86.0113	84.9617	86.8445	atfs-1	0.41997	1.8052e-15	5.13904e-15	0.0847967	0.0242779	0.0299601	0.126732	0.00106747	0.00146555	N.A.
WBGene00013879	ZC376.8	6.8163	5.86304	6.50468	30.9623	31.8277	31.2295	26.4627	23.7126	24.5825	28.8692	29.4546	25.756	ZC376.8	2.29578	9.88873e-29	1.02956e-27	1.96358	1.64678e-25	9.28448e-25	2.13216	3.39521e-27	2.37896e-26	Up.upon.vha-6, 16, 19
WBGene00013880	mppb-1	50.8589	52.677	49.808	35.2425	33.3423	35.1403	23.5912	23.0981	24.5825	25.3762	24.6481	23.54	mppb-1	-0.564106	3.04352e-14	8.0031e-14	-1.10547	1.16793e-23	5.44464e-23	-1.06001	4.50677e-23	2.0372e-22	N.A.
WBGene00013881	mans-4	32.7563	34.0447	33.4849	15.8266	16.4729	17.5473	12.7205	13.0918	12.7691	15.4147	13.6753	13.9577	mans-4	-1.00967	1.2665e-20	5.26735e-20	-1.37806	9.88865e-25	5.14054e-24	-1.22188	3.56559e-23	1.62609e-22	N.A.
WBGene00013882	ZC410.5	33.5049	34.0969	33.0038	48.6876	51.3237	52.8359	58.9281	62.1144	55.7151	53.8314	55.3375	50.138	ZC410.5	0.602668	2.24388e-16	6.76976e-16	0.81175	1.64946e-21	6.43275e-21	0.661958	6.46092e-18	1.95949e-17	N.A.
WBGene00013883	npr-13	1.3495	1.88722	1.74205	0.396043	0.454873	0.398726	0.426977	0.55848	0.865706	0.455647	0.461959	0.300611	npr-13	-1.98272	2.35604e-07	4.18988e-07	-1.47472	7.2842e-06	1.13353e-05	-2.0438	1.752e-07	2.96305e-07	N.A.
WBGene00013884	ZC412.3	21.2455	20.6795	19.8071	27.6216	30.4071	28.3134	12.8101	15.676	16.3268	17.3935	16.3755	16.5626	ZC412.3	0.483397	1.9012e-10	4.00767e-10	-0.469352	1.32556e-08	2.37089e-08	-0.294487	5.23745e-05	7.78306e-05	N.A.
WBGene00013885	ZC412.4	4.57622	5.0275	5.7015	2.09357	1.95839	1.8356	1.40697	1.55923	1.65635	1.35856	1.35162	1.52583	ZC412.4	-1.37429	1.72271e-12	4.0961e-12	-1.72437	2.42282e-14	5.87187e-14	-1.84946	6.83842e-15	1.71564e-14	N.A.
WBGene00013886	ZC412.5	1.56835	2.50147	1.50134	3.6931	3.87092	3.79826	3.83595	4.30803	3.99706	3.59321	4.01396	4.19087	ZC412.5	1.06809	2.651e-08	4.95085e-08	1.16237	2.78866e-09	5.16305e-09	1.11963	7.8072e-09	1.40888e-08	Up.upon.vha-6, 16, 19
WBGene00013887	nspa-5	2.82976	4.28855	3.78836	11.3623	17.0195	12.8369	10.9814	9.47338	9.01941	10.1034	11.7433	7.98171	nspa-5	1.91849	9.2072e-15	2.50305e-14	1.45047	1.54759e-10	3.05124e-10	1.45491	1.39491e-10	2.7623e-10	Up.upon.vha-6, 16, 19
WBGene00013891	ZC434.3	1.72735	1.25411	1.03719	7.45453	7.11264	7.562	5.19729	6.39925	6.39562	8.59774	7.41433	7.39087	ZC434.3	2.4927	1.65323e-15	4.71949e-15	2.188	2.28478e-13	5.25921e-13	2.57033	5.06901e-16	1.35645e-15	Up.upon.vha-6, 16, 19
WBGene00013892	ZC434.4	67.1909	67.9033	63.0726	42.1057	46.7758	44.632	37.7996	35.3973	32.5812	36.6863	36.745	36.0571	ZC434.4	-0.57033	1.55018e-15	4.42944e-15	-0.907663	2.97314e-22	1.22548e-21	-0.855264	2.20753e-21	8.60192e-21	N.A.
WBGene00013893	ZC434.7	43.9743	44.8756	42.6905	23.3913	25.3082	22.9113	20.9023	22.435	20.7129	21.2977	24.6898	22.1247	ZC434.7	-0.878297	7.06366e-20	2.74838e-19	-1.03887	3.28644e-22	1.35131e-21	-0.952149	5.46017e-21	2.06194e-20	N.A.
WBGene00013894	ZC434.8	82.2376	77.9325	82.3679	201.375	196.082	200.47	137.449	143.316	139.051	151.407	152.703	143.109	ZC434.8	1.30214	5.04403e-34	1.14733e-32	0.791807	2.42719e-24	1.21196e-23	0.882648	2.2069e-26	1.40994e-25	Up.upon.vha-6 only
WBGene00013895	ZC434.9	28.1811	29.1914	29.2633	86.0439	84.4248	84.4793	41.6539	45.932	42.8819	57.8532	56.3782	57.4972	ZC434.9	1.55734	9.41478e-33	1.74414e-31	0.589695	1.02097e-14	2.52577e-14	0.987248	1.09516e-23	5.24846e-23	Up.upon.vha-6 only
WBGene00013896	ZC443.1	10.1849	9.51977	11.0317	11.1486	10.7242	11.4555	7.77149	7.91342	8.98993	8.68355	10.0605	9.30315	ZC443.1	0.118962	0.117153	0.139592	-0.317218	0.000262363	0.000372728	-0.132055	0.0955235	0.111623	N.A.
WBGene00013897	ZC443.2	0.532178	0.338353	0.162898	1.02787	0.711495	0.61317	0.920694	0.889705	0.97544	0.845266	0.889705	0.886712	ZC443.2	1.3107	0.000293522	0.000437453	1.58846	1.33873e-05	2.0501e-05	1.50146	3.65111e-05	5.47726e-05	Up.upon.vha-6, 16, 19
WBGene00013898	ZC443.3	8.76342	9.30315	8.77282	43.3215	44.1804	43.9428	77.7362	84.7162	83.5471	84.094	76.8457	76.6078	ZC443.3	2.29254	1.3452e-30	1.80303e-29	3.1958	1.53608e-37	4.8333e-36	3.145	3.30083e-37	1.00274e-35	Up.upon.vha-6, 16, 19
WBGene00013899	ZC443.4	8.34584	8.52064	8.88067	34.5719	33.8497	34.6867	52.2509	58.5004	55.3711	49.7764	47.877	50.3501	ZC443.4	2.00212	1.98292e-28	1.97863e-27	2.68879	1.3909e-34	2.64028e-33	2.52336	2.98308e-33	4.74978e-32	Up.upon.vha-6, 16, 19
WBGene00013900	ugt-18	0.604072	0.338353	0.687341	276.346	263.128	264.97	7.44718	7.98171	7.6117	7.68805	8.29897	8.37779	ugt-18	9.01056	1.12708e-34	2.81313e-33	3.88457	5.49477e-19	1.77925e-18	3.9647	2.36948e-19	7.96005e-19	Up.upon.vha-6, 16, 19
WBGene00013901	ugt-16	8.82224	8.9037	9.32231	265.255	265.975	262.287	38.7016	41.7053	39.5372	40.4476	46.5646	43.6748	ugt-16	4.87509	1.71958e-46	5.04137e-44	2.14852	2.06295e-29	1.85324e-28	2.27055	1.44658e-30	1.56339e-29	Up.upon.vha-6, 16, 19
WBGene00013902	ZC455.1	6.9774	4.97379	6.13257	13.8325	13.189	12.929	17.3515	14.5933	18.1117	12.543	12.5258	14.125	ZC455.1	1.1567	5.61462e-13	1.37299e-12	1.47643	5.82123e-17	1.64956e-16	1.12739	1.40673e-12	3.09461e-12	Up.upon.vha-6, 16, 19
WBGene00013903	ugt-3	0.885079	0.610211	1.11229	0.830354	0.800072	0.830354	0.894227	0.55848	0.564775	0.741014	1.23773	0.886712	ugt-3	-0.0407534	0.88573	0.899117	-0.363626	0.230963	0.256486	0.145716	0.597006	0.626197	N.A.
WBGene00013904	ugt-6	12.9552	12.6933	12.7631	12.1715	11.3427	13.4075	2.66509	3.03993	2.37946	2.70356	2.86363	2.33787	ugt-6	-0.0604531	0.473473	0.512365	-2.25553	7.89879e-21	2.92249e-20	-2.28589	6.2461e-21	2.35152e-20	N.A.
WBGene00013905	ugt-4	4.57622	4.06167	3.46496	1.39377	1.60989	1.52547	1.05619	1.37905	0.919864	0.917729	0.917274	0.886712	ugt-4	-1.4115	9.2131e-11	1.9718e-10	-1.86257	9.00383e-13	1.99665e-12	-2.14388	1.15212e-13	2.68378e-13	N.A.
WBGene00013906	ugt-5	17.353	15.7623	16.7593	19.5947	21.8091	21.0851	3.74587	3.92016	4.5097	3.33912	3.10088	3.32179	ugt-5	0.324983	5.11087e-05	7.99439e-05	-2.03764	7.53858e-22	3.0138e-21	-2.35274	7.27156e-23	3.22153e-22	N.A.
WBGene00013907	sre-20	0.152226	0.162122	0.0959023	0.0860715	0.0478011	0.0860715	0.109487	0.145167	0.240318	0.171229	0.211501	0.175655	sre-20	-0.913883	0.161872	0.189274	0.230166	0.681977	0.706654	0.475104	0.385664	0.417588	N.A.
WBGene00013914	lgc-37	0.885079	0.819547	0.824973	1.34411	1.04474	1.25411	1.08889	1.29503	1.40964	1.48355	0.997858	1.57313	lgc-37	0.519013	0.0283084	0.0360989	0.577428	0.0146974	0.0184969	0.653623	0.00568862	0.00743481	N.A.
WBGene00013917	ZC504.3	39.5021	38.8936	39.7354	11.0382	10.9721	11.5057	13.7181	14.1316	14.5605	12.8175	13.3803	13.6404	ZC504.3	-1.81773	2.34164e-34	5.5663e-33	-1.47824	8.90925e-32	1.10217e-30	-1.56859	1.48069e-32	2.12497e-31	N.A.
WBGene00013919	ZC506.1	57.1904	58.0456	53.933	89.5108	86.3049	91.6872	113.071	111.855	115.501	112.544	110.166	115.424	ZC506.1	0.661328	6.76034e-22	3.14835e-21	1.00944	7.06026e-30	6.70108e-29	0.999562	1.09188e-29	1.04384e-28	Up.upon.vha-16 only
WBGene00013920	pssy-1	37.7196	38.1933	36.1903	46.2131	40.7914	47.1291	34.8881	37.887	39.3801	36.4769	38.4407	39.0906	pssy-1	0.256274	3.26716e-06	5.46104e-06	-0.000749398	0.98807	0.989195	0.0240346	0.630817	0.658893	N.A.
WBGene00013921	best-22	20.4125	19.3525	21.0706	32.1401	31.9	30.1544	30.1973	32.9532	30.1699	33.9408	31.2473	28.2406	best-22	0.631069	2.29128e-13	5.72431e-13	0.616956	5.16146e-13	1.16174e-12	0.6158	5.42948e-13	1.21909e-12	N.A.
WBGene00013922	ZC518.4	0.152226	0.0302716	0.162898	0.0860715	0.211501	0.0860715	0.0860715	0.145167	0.211501	0.0860715	0.0860715	0.175655	ZC518.4	0.354167	0.649162	0.682384	0.605803	0.42589	0.455852	0.264869	0.736313	0.760057	N.A.
WBGene00013923	ghi-1	7.05123	6.15113	8.35717	19.5947	19.124	17.8131	26.9333	25.9863	25.7421	22.536	18.1782	19.6624	ghi-1	1.40111	3.42882e-18	1.17474e-17	1.87857	9.41048e-24	4.43284e-23	1.49152	2.54758e-19	8.53662e-19	Up.upon.vha-6, 16, 19
WBGene00013924	rad-23	299.782	296.928	308.992	155.877	153.473	151.651	219.041	220.127	207.917	208.834	206.306	215.132	rad-23	-0.974135	1.98823e-33	4.09394e-32	-0.485348	1.93147e-21	7.50247e-21	-0.523062	1.09699e-22	4.782e-22	N.A.
WBGene00013925	ZK20.4	29.4429	26.9226	30.4208	10.2406	11.9059	10.087	8.44361	8.03629	8.61124	7.44216	7.88421	7.42649	ZK20.4	-1.43105	4.67985e-25	3.01383e-24	-1.78896	1.33703e-27	9.51633e-27	-1.93006	2.16107e-28	1.74879e-27	N.A.
WBGene00013926	nep-1	28.2552	27.1385	27.8589	64.0347	67.4652	68.0749	53.305	58.8335	59.5619	59.2744	56.6421	57.0206	nep-1	1.26103	1.19808e-27	1.06695e-26	1.04281	6.40615e-24	3.0693e-23	1.05459	3.85407e-24	1.94017e-23	Up.upon.vha-6, 16, 19
WBGene00013927	clec-95	0.604072	0.610211	0.824973	1.78411	2.01232	2.2838	0.865706	1.11598	0.97544	1.55958	1.40871	1.32546	clec-95	1.58453	3.98559e-08	7.38132e-08	0.544298	0.0508445	0.0609052	1.08675	9.09897e-05	0.000133485	Up.upon.vha-6, 19
WBGene00013928	clec-94	2.58852	1.33566	1.89663	1.42274	1.4906	1.43783	0.838378	0.655331	0.833811	1.00359	1.20217	0.767754	clec-94	-0.368395	0.0929821	0.112203	-1.28002	1.40903e-05	2.15543e-05	-0.941516	0.0003395	0.000481684	N.A.
WBGene00013930	clec-96	0.815057	0.752667	1.18364	0.800072	0.978628	0.830354	0.61317	0.398726	0.657939	0.48667	0.578606	0.423013	clec-96	-0.0527946	0.859348	0.87527	-0.724533	0.0366654	0.0444918	-0.869047	0.0155973	0.0196818	N.A.
WBGene00013931	clec-97	17.496	19.0691	18.2315	2.4656	2.77471	1.98489	2.29212	2.55865	2.37946	2.52351	2.42238	2.33787	clec-97	-2.93563	8.86267e-28	8.0439e-27	-2.92253	1.07031e-27	7.72215e-27	-2.91112	1.04846e-27	7.78286e-27	N.A.
WBGene00013933	clec-99	2.51171	2.41717	2.13299	3.51082	4.34131	3.65169	2.05575	1.98314	2.11049	2.14883	2.91449	2.4926	clec-99	0.701097	3.93274e-05	6.18878e-05	-0.196748	0.274577	0.301871	0.0896026	0.59843	0.627584	N.A.
WBGene00013934	ZK131.11	25.0053	22.4968	22.2639	64.2384	62.2169	65.2684	78.2691	71.919	77.2719	75.0245	76.6257	76.8252	ZK131.11	1.46008	4.83949e-29	5.19985e-28	1.70595	3.31001e-32	4.32361e-31	1.7133	2.6739e-32	3.68835e-31	Up.upon.vha-6, 16, 19
WBGene00013935	ZK218.1	1.26037	1.56626	1.03719	0.357767	0.239364	0.116295	0.0860715	0.0472232	0.145167	0.0860715	0.175655	0.300611	ZK218.1	-2.56128	1.33482e-05	2.15659e-05	-3.92038	1.097e-06	1.78093e-06	-2.93872	5.26949e-06	8.2467e-06	N.A.
WBGene00013938	ZK218.4	0.742666	0.752667	0.403281	0.459575	0.271643	0.61317	0.489097	0.55848	0.361708	0.357767	0.633884	0.458111	ZK218.4	-0.520028	0.15817	0.185309	-0.397283	0.269922	0.297036	-0.373227	0.297387	0.327222	N.A.
WBGene00013939	ZK218.5	0.211501	0.278015	0.33976	0.938545	0.882708	0.723551	0.778244	0.655331	0.718887	0.391419	0.756795	0.633884	ZK218.5	1.63605	2.75975e-05	4.38398e-05	1.39952	0.000322193	0.000454858	1.0776	0.00577551	0.00754451	Up.upon.vha-6, 16, 19
WBGene00013943	ZK218.11	0.0925065	0.0302716	0.162898	0.211501	0.146915	0.27481	0.109487	0.208985	0.171229	0.211501	0.147618	0.0860715	ZK218.11	1.40915	0.0546264	0.0676285	1.03481	0.168841	0.190594	0.853246	0.263061	0.291553	N.A.
WBGene00013946	ZK228.3	22.6358	24.0895	24.6898	5.78801	5.49147	5.95829	0.950013	0.771034	0.775627	1.15083	1.20217	1.32546	ZK228.3	-2.05048	1.31542e-28	1.34529e-27	-4.84421	6.7642e-29	5.65572e-28	-4.28057	5.60301e-30	5.58788e-29	N.A.
WBGene00013947	ZK228.4	28.5964	29.2254	28.1206	15.2612	14.5476	15.2073	3.55651	2.88092	2.88046	2.93749	3.03518	3.50422	ZK228.4	-0.933111	2.23264e-18	7.73386e-18	-3.21255	3.62989e-30	3.57334e-29	-3.185	3.54876e-30	3.6394e-29	N.A.
WBGene00013949	ZK262.2	2.96894	3.10443	2.66986	2.30258	1.41596	1.72532	2.60735	2.12443	2.73285	2.08148	1.88794	2.09617	ZK262.2	-0.709829	0.00030841	0.000459012	-0.23378	0.164324	0.185756	-0.526337	0.00430597	0.00567757	N.A.
WBGene00013950	ZK262.3	1.26037	1.64417	1.33758	2.34242	1.72532	2.3147	2.22837	2.48519	2.64765	2.62255	2.58852	2.56027	ZK262.3	0.584919	0.00819939	0.0109996	0.80119	0.00032352	0.000456522	0.882868	8.00647e-05	0.000117738	N.A.
WBGene00013951	ZK262.4	1.72735	1.33566	1.74205	3.93815	3.78227	3.48094	3.11106	3.56666	3.16746	2.88137	3.06601	2.58346	ZK262.4	1.22984	4.84239e-11	1.05408e-10	1.04288	6.66866e-09	1.20957e-08	0.835165	1.37421e-06	2.21752e-06	Up.upon.vha-6, 16
WBGene00013953	ZK262.8	0.211501	0.338353	0.615769	0.0860715	0.211501	0.149662	0.109487	0.0204472	0.0209891	0.0199193	0.0478011	0.0472232	ZK262.8	-1.33779	0.020686	0.02672	-3.29095	9.639e-05	0.000140493	-3.31163	9.20079e-05	0.000134936	N.A.
WBGene00013954	ZK262.9	0.815057	0.819547	0.890669	0.716908	0.337458	0.458794	0.109487	0.111718	0.171229	0.0860715	0.175655	0.109487	ZK262.9	-0.80737	0.00926454	0.0123683	-2.71647	1.17054e-07	1.99427e-07	-2.82996	7.64263e-08	1.31458e-07	N.A.
WBGene00013955	kri-1	4.57622	3.85082	2.98014	4.03104	3.66752	3.48094	7.02147	7.35066	6.99611	8.87909	9.29785	9.23574	kri-1	-0.0100901	0.936869	0.944798	0.926823	1.04979e-10	2.08648e-10	1.28625	1.08866e-15	2.85172e-15	Up.upon.vha-19 only
WBGene00013956	ZK265.3	23.3331	23.3957	21.9837	82.4182	83.3538	84.2534	75.8556	76.3123	70.8555	78.7518	86.9139	78.5409	ZK265.3	1.86392	3.43752e-33	6.80504e-32	1.69827	2.93512e-31	3.3361e-30	1.82836	8.78364e-33	1.30939e-31	Up.upon.vha-6, 16, 19
WBGene00013957	sre-23	0.604072	0.403651	0.546403	0.800072	0.485989	0.458794	0.668422	0.945002	0.750979	0.455647	0.832948	0.690588	sre-23	0.140374	0.684519	0.715308	0.610782	0.063613	0.0754032	0.325172	0.336014	0.3671	N.A.
WBGene00013958	ZK265.6	55.3877	54.1043	54.8788	36.1238	34.5088	35.5371	30.3838	29.4372	27.3818	29.9247	31.8337	28.8042	ZK265.6	-0.630779	3.34418e-16	9.98258e-16	-0.915844	1.67632e-21	6.53335e-21	-0.861161	1.28529e-20	4.7158e-20	N.A.
WBGene00013959	ZK265.7	3.80529	3.85082	2.51894	6.93916	5.61947	5.88369	5.43551	6.14729	6.26719	5.54069	4.28929	5.30636	ZK265.7	0.878276	1.66221e-08	3.1366e-08	0.834451	6.25967e-08	1.08265e-07	0.590589	5.81395e-05	8.6245e-05	N.A.
WBGene00013960	cutl-8	0.669307	0.403651	0.476104	1.55554	1.57485	1.17871	2.033	2.20542	2.37946	1.45831	1.80728	1.74039	cutl-8	1.49605	6.55691e-07	1.13854e-06	2.12456	4.1439e-11	8.42093e-11	1.71848	2.22374e-08	3.92925e-08	Up.upon.vha-6, 16, 19
WBGene00013962	ZK287.1	3.10443	4.57361	4.42838	4.03104	4.55312	3.86694	4.85788	5.13667	4.98742	4.97669	4.2494	4.69897	ZK287.1	0.0585276	0.646786	0.68011	0.328608	0.00978224	0.0124898	0.220428	0.0816699	0.0960975	N.A.
WBGene00013963	sulp-8	9.05119	8.22096	9.32231	8.62553	8.85948	8.62433	11.8566	10.8899	11.6499	8.49865	8.02182	7.94628	sulp-8	-0.0245784	0.762509	0.788067	0.372234	1.39701e-05	2.13777e-05	-0.118838	0.155299	0.177411	N.A.
WBGene00013964	ZK287.3	16.4473	15.1766	14.2055	8.04737	8.33555	8.7638	7.84829	8.29505	8.16914	6.99611	7.37138	6.9812	ZK287.3	-0.864303	2.9672e-15	8.33778e-15	-0.912444	7.03493e-16	1.86314e-15	-1.10011	3.3461e-18	1.03591e-17	N.A.
WBGene00013965	ZK287.4	6.68521	7.20787	7.52561	6.89944	6.11754	6.58423	5.33919	4.17112	5.06232	4.29669	3.43391	4.96682	ZK287.4	-0.127893	0.279598	0.314774	-0.561823	5.99885e-05	8.8554e-05	-0.768767	5.9311e-07	9.76185e-07	N.A.
WBGene00013966	ztf-9	14.4115	16.1909	13.9151	5.82876	5.91821	5.54989	6.05931	6.7388	5.8451	6.59102	6.51703	6.67139	ztf-9	-1.36137	9.821e-21	4.12165e-20	-1.25536	9.87374e-20	3.3847e-19	-1.16741	7.2036e-19	2.33095e-18	N.A.
WBGene00013967	ZK287.7	30.6484	29.9247	29.3386	8.19246	9.26986	8.95138	8.39286	7.17697	8.19897	7.64156	8.37237	8.43287	ZK287.7	-1.76895	4.96279e-29	5.32304e-28	-1.92265	7.58084e-30	7.16205e-29	-1.88012	1.23219e-29	1.16831e-28	N.A.
WBGene00013968	ZK287.9	6.16838	5.67267	5.05953	15.0858	15.4962	14.989	8.11973	7.83017	7.34	7.57551	6.40596	6.70496	ZK287.9	1.43547	2.61023e-17	8.41378e-17	0.465908	0.000322994	0.000455884	0.292586	0.0212534	0.0264941	Up.upon.vha-6 only
WBGene00013969	tep-1	57.0063	52.4371	52.8063	125.922	126.757	123.441	437.895	446.412	454.696	341.826	307.812	335.196	tep-1	1.2139	1.44376e-25	9.92783e-25	3.04572	1.97639e-44	2.37038e-42	2.60121	4.66946e-41	2.95359e-39	Up.upon.vha-6, 16, 19
WBGene00013970	klu-1	3.18088	3.31751	4.35503	4.38983	5.55296	4.54898	6.66501	5.64518	7.13589	5.56497	4.48876	5.67798	klu-1	0.423879	0.000720066	0.00104475	0.849098	9.96982e-10	1.88574e-09	0.542325	2.3405e-05	3.54249e-05	N.A.
WBGene00013974	npr-9	0.272106	0.216921	0.0959023	0.357767	0.454873	0.177916	0.366715	0.458111	0.271643	0.240318	0.27481	0.335764	npr-9	0.784396	0.150937	0.177263	1.00298	0.0624449	0.0740756	0.655975	0.235254	0.262784	N.A.
WBGene00013975	ZK455.5	3.31551	2.89304	3.05325	0.800072	1.16587	0.918372	1.03257	0.482986	0.564775	0.760076	0.668422	1.00668	ZK455.5	-1.69849	1.54153e-10	3.26141e-10	-2.23384	3.7721e-12	8.11445e-12	-1.94644	2.23864e-11	4.61831e-11	N.A.
WBGene00013976	nhr-33	7.7825	7.94628	7.63261	7.79277	6.68521	7.44374	4.04769	3.66532	3.72467	2.99956	2.72932	4.02951	nhr-33	-0.0945481	0.317545	0.354448	-1.03159	7.71052e-12	1.63112e-11	-1.27951	5.58912e-14	1.32619e-13	N.A.
WBGene00013978	ZK507.1	3.66385	3.48094	3.53359	7.20588	6.78106	7.26617	8.22725	6.23299	8.16914	7.99405	6.76652	7.72471	ZK507.1	0.992601	1.10567e-10	2.35816e-10	1.0721	9.90502e-12	2.08244e-11	1.07099	1.01412e-11	2.13286e-11	Up.upon.vha-16, 19
WBGene00013979	ZK507.3	3.66385	5.31743	4.42838	9.47338	9.51121	10.4926	10.6765	11.1726	10.9459	10.4787	10.6862	12.6933	ZK507.3	1.15141	6.82537e-14	1.75798e-13	1.3067	5.99381e-16	1.59381e-15	1.34754	1.75183e-16	4.8178e-16	Up.upon.vha-6, 16, 19
WBGene00013980	dos-1	3.80529	2.27242	2.59368	4.69897	4.55312	4.10692	6.02753	5.69866	5.74004	5.67798	6.63185	6.9812	dos-1	0.656429	5.85076e-05	9.11929e-05	1.04504	2.64736e-09	4.90563e-09	1.18338	6.41726e-11	1.2917e-10	Up.upon.vha-16, 19
WBGene00013982	ZK512.1	2.58852	3.6931	2.98014	0.607997	0.60579	0.61317	0.752667	0.504952	0.657939	0.629745	0.756795	0.690588	ZK512.1	-2.32625	1.42592e-13	3.6063e-13	-2.2774	2.07737e-13	4.79194e-13	-2.1452	4.41587e-13	9.96837e-13	N.A.
WBGene00013983	ZK512.2	64.1245	64.3088	61.176	59.7818	59.6724	64.4577	62.6329	57.6126	62.891	57.4615	59.1184	57.6126	ZK512.2	-0.0446125	0.32037	0.357339	-0.0509349	0.258318	0.285031	-0.122124	0.0091091	0.0117097	N.A.
WBGene00013984	ZK512.4	13.0265	12.0169	12.2388	3.90704	4.48428	3.95178	8.44361	8.06947	8.4735	7.96798	8.47774	7.91182	ZK512.4	-1.59679	8.87154e-20	3.42439e-19	-0.576868	9.68166e-09	1.74289e-08	-0.614019	2.44502e-09	4.52363e-09	N.A.
WBGene00013985	sec-16	153.273	162.424	157.494	161.099	169.069	168.859	144.16	141.973	146.716	141.402	136.028	141.767	sec-16	0.0767436	0.0169911	0.0221034	-0.128277	0.000179847	0.000257902	-0.174634	1.48233e-06	2.38823e-06	N.A.
WBGene00013986	ZK512.7	73.6188	85.4006	86.0439	94.3283	85.3175	89.3302	46.6254	51.5347	46.5096	58.9017	63.2485	56.1881	ZK512.7	0.136819	0.0377353	0.04751	-0.758327	4.76036e-14	1.13538e-13	-0.456563	2.52909e-08	4.45686e-08	N.A.
WBGene00013987	ZK512.8	9.00067	9.04462	10.3161	23.4368	23.7689	23.7126	22.198	20.4125	21.7254	20.3939	22.7414	22.234	ZK512.8	1.32523	4.53285e-22	2.14068e-21	1.18379	6.42475e-20	2.2318e-19	1.20611	2.85911e-20	1.0246e-19	Up.upon.vha-6, 16, 19
WBGene00013988	ZK512.10	1.3495	0.752667	0.615769	1.73096	1.4906	1.75217	1.64231	1.67369	1.22051	1.62146	1.61298	1.74039	ZK512.10	0.950579	0.00022243	0.000334034	0.807025	0.00167812	0.00226421	0.953897	0.000215057	0.000308728	N.A.
WBGene00013989	ZK512.11	1.72735	1.81249	3.39145	2.1196	1.95839	1.49912	1.89344	2.17526	1.9091	2.20383	2.17328	2.09617	ZK512.11	-0.256316	0.163907	0.19152	-0.143837	0.422725	0.45278	-0.0263586	0.880244	0.892616	N.A.
WBGene00013994	ZK524.4	94.3517	100.417	100.297	51.1187	51.5247	52.9956	45.425	46.3838	45.4002	48.8328	48.9655	46.6906	ZK524.4	-0.922383	1.14412e-26	8.96939e-26	-1.1041	1.79946e-29	1.63242e-28	-1.0298	2.16986e-28	1.7547e-27	N.A.
WBGene00013995	mboa-5	1.18035	0.473903	0.968863	7.83906	6.27469	6.84851	6.57871	5.4078	5.61692	6.13019	6.63185	5.99644	mboa-5	3.09321	4.10809e-18	1.39942e-17	2.84197	1.29753e-16	3.60329e-16	2.93765	3.40928e-17	9.84821e-17	Up.upon.vha-6, 16, 19
WBGene00013996	ZK550.2	15.9881	16.3134	16.2393	6.89944	8.37237	7.21697	5.37867	5.75955	5.87562	4.3531	4.53508	5.22022	ZK550.2	-1.11491	2.40685e-19	9.01166e-19	-1.5134	5.81436e-23	2.54783e-22	-1.78699	9.92315e-25	5.30019e-24	N.A.
WBGene00013997	ZK550.3	136.793	135.461	136.074	119.834	118.512	123.314	85.117	80.7419	80.6006	83.9674	83.5813	83.4543	ZK550.3	-0.17529	4.88312e-07	8.5465e-07	-0.72885	1.01122e-26	6.47392e-26	-0.702018	4.25067e-26	2.61961e-25	N.A.
WBGene00013998	ZK550.4	59.4492	56.866	54.3142	38.3932	38.4864	35.4693	38.5169	35.2322	36.5041	38.3244	35.4201	39.4766	ZK550.4	-0.602959	5.06717e-16	1.49363e-15	-0.630113	1.31732e-16	3.65658e-16	-0.592254	9.41337e-16	2.47741e-15	N.A.
WBGene00013999	ZK550.5	8.56978	11.2426	8.88067	50.3711	51.9566	49.13	40.3198	41.9196	41.0594	46.2738	43.2628	45.1815	ZK550.5	2.41049	1.43883e-32	2.59777e-31	2.11393	8.20671e-30	7.72175e-29	2.24135	4.90489e-31	5.65501e-30	Up.upon.vha-6, 16, 19
WBGene00014000	ZK550.6	38.5986	38.4864	38.1249	41.1537	41.3863	41.6615	57.6497	61.176	62.5504	53.955	52.6527	54.0661	ZK550.6	0.108411	0.0218129	0.0281206	0.653911	2.70182e-19	8.95435e-19	0.479786	2.89122e-14	6.96774e-14	N.A.
WBGene00014001	pyk-2	45.1625	46.2083	44.0357	97.7352	97.6585	93.986	29.1976	33.4183	30.3009	31.2895	35.0492	31.886	pyk-2	1.09569	3.03959e-28	2.95636e-27	-0.545348	8.54495e-14	2.00847e-13	-0.464712	8.27028e-12	1.74934e-11	Up.upon.vha-6 only
WBGene00014002	ZK593.2	3.73721	3.99484	4.21066	2.62468	3.66752	3.18923	7.55505	7.54982	6.62644	7.05678	6.20718	6.54517	ZK593.2	-0.344561	0.0126281	0.016653	0.862692	6.01278e-10	1.15144e-09	0.729879	5.21561e-08	9.05039e-08	N.A.
WBGene00014003	ZK593.3	14.2727	13.1785	14.251	7.36117	7.22004	7.562	6.66501	8.33555	6.77437	6.5722	6.20718	6.15919	ZK593.3	-0.91253	1.19217e-14	3.21537e-14	-0.944048	5.18524e-15	1.30372e-14	-1.13839	3.0314e-17	8.79515e-17	N.A.
WBGene00014004	fic-1	77.7698	80.107	74.8504	54.2239	54.0467	52.5727	55.0434	54.5258	56.1731	53.3804	58.8062	59.0459	fic-1	-0.532582	4.80692e-16	1.41941e-15	-0.489269	7.81006e-15	1.94517e-14	-0.443714	1.59872e-13	3.69844e-13	N.A.
WBGene00014005	ZK593.9	0.532178	0.680964	1.18364	2.00604	2.05156	1.90724	2.08984	2.43913	2.11049	2.72892	2.20027	2.4557	ZK593.9	1.39857	1.19805e-07	2.16813e-07	1.55019	8.49453e-09	1.53292e-08	1.70184	5.6989e-10	1.08997e-09	Up.upon.vha-6, 16, 19
WBGene00014006	ZK596.1	13.713	13.0072	12.7631	11.2046	10.6971	9.59454	25.882	24.0387	24.7479	14.6025	13.3132	12.7205	ZK596.1	-0.328434	0.00113771	0.00162883	0.919184	5.42313e-15	1.36187e-14	0.0397628	0.658049	0.685591	N.A.
WBGene00014007	ZK596.2	4.71046	5.86304	6.70023	13.8819	12.4962	14.0384	12.0364	12.1932	12.2937	13.0245	13.2113	12.5702	ZK596.2	1.23963	3.46514e-18	1.18675e-17	1.09543	5.2296e-16	1.3971e-15	1.18261	2.46476e-17	7.19407e-17	Up.upon.vha-6, 16, 19
WBGene00014008	ZK596.3	2.66667	1.33566	1.6662	2.20887	2.51667	2.33923	1.95433	2.09357	1.9091	2.88137	2.86363	2.33787	ZK596.3	0.376919	0.0449968	0.0562422	0.131806	0.492523	0.52209	0.566517	0.00264485	0.00353758	N.A.
WBGene00014009	lips-6	0.152226	0.162122	0.403281	0.488127	0.366715	0.365842	1.56504	1.11598	1.35298	1.45831	1.32613	1.41287	lips-6	0.906672	0.0624839	0.0769745	2.63095	6.89267e-08	1.19024e-07	2.70097	3.47795e-08	6.08715e-08	Up.upon.vha-16, 19
WBGene00014011	ZK632.2	127.888	123.964	115.501	80.2154	81.9359	80.555	64.1348	63.3241	64.0555	65.586	68.2156	71.6558	ZK632.2	-0.596746	2.17461e-21	9.66901e-21	-0.938471	9.32715e-29	7.66367e-28	-0.838006	6.53642e-27	4.42712e-26	N.A.
WBGene00014012	riok-3	58.1809	58.6387	58.0134	54.3142	49.9424	55.0848	93.1646	98.5759	97.4975	91.6713	91.5683	90.65	riok-3	-0.135191	0.0066637	0.00900817	0.725878	1.00036e-20	3.67548e-20	0.64761	9.48905e-19	3.05336e-18	N.A.
WBGene00014013	ZK632.4	128.72	127.848	123.717	99.0239	94.7401	93.986	100.536	102.287	101.005	101.808	98.6761	100.883	ZK632.4	-0.402444	9.95954e-15	2.70042e-14	-0.323663	8.17302e-12	1.72541e-11	-0.335475	2.85573e-12	6.18785e-12	N.A.
WBGene00014014	ZK632.5	43.5	43.5883	41.4415	21.8278	21.9236	20.9468	21.5493	24.7371	23.0884	23.3363	20.8703	23.4034	ZK632.5	-0.990238	1.15589e-20	4.82797e-20	-0.891493	3.6513e-19	1.19744e-18	-0.928414	9.75351e-20	3.35971e-19	N.A.
WBGene00014015	panl-3	178.71	185.525	175.204	127.383	118.161	125.16	134.33	133.165	130.818	134.597	135.667	135.545	panl-3	-0.541535	5.63151e-22	2.64196e-21	-0.43725	1.61431e-18	5.06737e-18	-0.410267	1.54955e-17	4.58877e-17	N.A.
WBGene00014016	ZK632.9	329.598	346.335	367.216	225.378	231.957	226.613	485.888	480.413	462.063	425.637	404.765	404.765	ZK632.9	-0.607655	8.45195e-17	2.62189e-16	0.45452	1.58863e-13	3.68155e-13	0.244802	1.60291e-06	2.57777e-06	N.A.
WBGene00014017	ZK632.10	126.125	132.342	132.023	132.179	127.735	134.88	221.615	225.963	222.124	213.168	219.692	199.168	ZK632.10	0.0158146	0.744942	0.771768	0.778549	3.99857e-21	1.51432e-20	0.693852	4.00333e-19	1.31779e-18	N.A.
WBGene00014018	ZK632.11	60.9741	67.2773	58.4718	34.2752	31.6663	32.7078	40.9441	45.4671	45.4002	40.2922	43.4848	44.2684	ZK632.11	-0.918802	6.1893e-20	2.42144e-19	-0.501612	8.69794e-12	1.83413e-11	-0.542966	9.20721e-13	2.04617e-12	N.A.
WBGene00014019	ZK632.12	46.2036	43.6587	41.7839	25.2308	24.3803	22.7414	47.2523	48.9148	45.1297	49.6069	48.5125	45.1815	ZK632.12	-0.863707	2.00945e-20	8.19307e-20	0.102441	0.0330156	0.0402136	0.12241	0.0114863	0.0146523	N.A.
WBGene00014020	ZK632.14	23.9764	26.07	24.1846	13.2541	13.0471	12.7016	12.3917	13.5402	13.9227	12.3127	13.273	12.4593	ZK632.14	-0.927637	3.05316e-18	1.04857e-17	-0.897955	8.99748e-18	2.68601e-17	-0.964113	1.01246e-18	3.2505e-18	N.A.
WBGene00014021	svop-1	11.0022	10.1049	11.9452	9.82715	8.81748	10.529	12.3235	13.993	12.8196	12.2658	11.706	12.3198	svop-1	-0.180501	0.030919	0.039268	0.245174	0.00236495	0.00315931	0.137958	0.0808066	0.0951241	N.A.
WBGene00014022	ZK637.2	74.1208	82.1696	78.5002	90.1078	91.8272	88.7317	47.3572	49.3711	44.8907	47.0581	51.8644	44.538	ZK637.2	0.206303	8.39882e-05	0.000129607	-0.729163	8.30244e-18	2.48455e-17	-0.712339	1.7628e-17	5.2011e-17	N.A.
WBGene00014023	lnkn-1	110.819	105.174	109.769	96.5872	100.339	97.7549	145.219	148	152.781	147.281	149.259	144.654	lnkn-1	-0.144479	0.000301014	0.000448365	0.453284	1.23761e-16	3.44051e-16	0.437838	4.32286e-16	1.16119e-15	N.A.
WBGene00014024	ZK637.4	1.26037	1.25411	1.50134	1.75693	1.57485	2.10164	2.31889	2.27323	2.17526	1.9194	2.20027	1.87946	ZK637.4	0.431109	0.0250639	0.0321256	0.757656	0.000103551	0.000150538	0.580716	0.00261542	0.00349948	N.A.
WBGene00014025	asna-1	90.2214	82.0194	82.4839	123.964	119.934	127.202	160.062	164.325	164.476	155.658	159.292	152.927	asna-1	0.543804	2.43175e-16	7.31864e-16	0.941741	5.56939e-26	3.29279e-25	0.878339	1.13369e-24	6.02397e-24	N.A.
WBGene00014027	tpk-1	5.88442	6.72624	7.83906	4.85189	4.55312	3.65169	3.46672	3.41546	3.33829	3.25294	3.80022	3.45708	tpk-1	-0.647538	1.95709e-06	3.31536e-06	-0.990674	8.29919e-10	1.57848e-09	-0.953176	1.76071e-09	3.28456e-09	N.A.
WBGene00014028	trxr-2	15.7684	15.8939	14.8045	14.1883	13.5702	13.6753	7.11075	8.17253	8.74265	9.07327	9.73883	9.64496	trxr-2	-0.16499	0.0209975	0.027113	-0.956092	1.26945e-15	3.30983e-15	-0.707461	4.36158e-12	9.35528e-12	N.A.
WBGene00014029	ZK637.12	2.12029	1.72874	2.13299	4.53358	4.22979	4.86977	4.38115	4.6461	4.48391	4.51005	4.67536	4.66412	ZK637.12	1.19275	9.12086e-11	1.95228e-10	1.1818	1.26573e-10	2.50703e-10	1.21768	4.87587e-11	9.88337e-11	Up.upon.vha-6, 16, 19
WBGene00014030	glb-1	19.5681	19.0691	18.8278	13.6119	12.4962	13.4075	7.68496	9.09115	8.16914	9.85665	8.82737	8.03747	glb-1	-0.541103	5.64934e-10	1.16066e-09	-1.2072	1.56299e-19	5.27856e-19	-1.10954	1.68514e-18	5.33318e-18	N.A.
WBGene00014031	ZK637.14	13.0794	14.0936	13.2852	4.886	5.15449	5.42471	19.1964	19.6256	16.6031	17.1085	17.2647	16.2773	ZK637.14	-1.38798	5.80113e-18	1.95345e-17	0.450911	1.21085e-07	2.06123e-07	0.324404	5.70781e-05	8.46978e-05	N.A.
WBGene00014032	ZK637.15	0.532178	0.278015	0.282607	0.748663	0.570302	0.667538	0.808803	0.801759	0.919864	0.815057	1.03212	0.827367	ZK637.15	0.922609	0.0115502	0.0152795	1.27784	0.000441235	0.000617489	1.35187	0.000202002	0.000290552	Up.upon.vha-16, 19
WBGene00014033	arrd-15	3.53035	3.18053	3.7258	2.53266	2.71105	2.79218	1.70475	2.05924	1.55488	2.17526	2.53517	2.56027	arrd-15	-0.375191	0.00852957	0.0114235	-0.979324	1.13042e-07	1.92841e-07	-0.522332	0.000564852	0.000790245	N.A.
WBGene00014034	ZK643.2	26.1476	23.8398	24.9393	3.84328	3.23269	3.44511	2.29212	2.79043	2.37946	2.49782	2.81418	2.81971	ZK643.2	-2.8349	1.03887e-31	1.6428e-30	-3.33211	6.8342e-32	8.56845e-31	-3.20516	6.65171e-32	8.5914e-31	N.A.
WBGene00014035	seb-2	7.96798	7.77953	7.93999	9.37263	8.77282	9.3496	8.87429	8.79326	9.42359	8.68355	9.85423	8.71521	seb-2	0.214447	0.0196974	0.0255001	0.193113	0.0355886	0.0432363	0.199789	0.0297277	0.0365463	N.A.
WBGene00014036	ZK643.5	67.9033	66.9214	66.7428	42.6155	40.9507	41.8148	49.7444	44.3776	49.4462	50.6966	50.0435	51.5598	ZK643.5	-0.685102	1.13715e-20	4.75184e-20	-0.491472	9.75975e-16	2.56055e-15	-0.404416	4.252e-13	9.60432e-13	N.A.
WBGene00014037	ZK643.6	0.272106	0.338353	0.33976	0.0860715	0.300611	0.0496684	0.0199193	0.145167	0.145167	0.0860715	0.0860715	0.0860715	ZK643.6	-1.53477	0.00984181	0.0131115	-2.07221	0.00172582	0.00232739	-1.872	0.00323109	0.00429649	N.A.
WBGene00014039	ZK662.2	4.15298	3.61963	3.39145	43.1616	42.6559	42.5899	37.4939	39.2084	36.7342	37.3678	27.6881	31.8277	ZK662.2	3.52881	6.53156e-27	5.28187e-26	3.34945	7.19874e-26	4.20496e-25	3.11168	2.04629e-24	1.06076e-23	Up.upon.vha-6, 16, 19
WBGene00014040	ZK662.5	1.18035	1.25411	0.968863	0.021829	0.021829	0.0496684	0.0199193	0.0472232	0.0209891	0.0860715	0.0860715	0.0472232	ZK662.5	-5.29585	1.4712e-11	3.30532e-11	-5.38302	9.11193e-12	1.91901e-11	-4.00068	1.07267e-10	2.13311e-10	N.A.
WBGene00014041	ZK666.1	0.460357	0.951664	0.546403	0.021829	0.021829	0.0209891	0.0472232	0.0472232	0.0209891	0.0199193	0.0199193	0.0199193	ZK666.1	-4.84889	4.31612e-09	8.40915e-09	-4.10694	1.08514e-07	1.85321e-07	-4.96211	2.42706e-09	4.49176e-09	N.A.
WBGene00014042	ZK666.2	0.211501	0.0986294	0.02949	0.357767	0.512905	0.51842	0.338353	0.622652	0.802714	0.604072	0.523761	0.690588	ZK666.2	2.42318	0.000386031	0.000571176	2.70034	7.71382e-05	0.000113174	2.82316	3.62725e-05	5.4428e-05	Up.upon.vha-6, 16, 19
WBGene00014044	ZK666.4	0.815057	0.610211	0.687341	0.021829	0.021829	0.0209891	0.0199193	0.0204472	0.0209891	0.0199193	0.0199193	0.0199193	ZK666.4	-5.0204	2.19539e-09	4.35869e-09	-5.09587	1.50181e-09	2.81836e-09	-5.13361	1.24251e-09	2.33626e-09	N.A.
WBGene00014046	clec-60	3.3896	4.20783	3.78836	9.15303	8.73329	10.4549	5.69339	6.83165	6.30785	7.96798	8.79288	7.32036	clec-60	1.31708	5.697e-12	1.3112e-11	0.727786	1.91093e-05	2.90063e-05	1.08224	2.50694e-09	4.63775e-09	Up.upon.vha-6, 19
WBGene00014047	clec-61	0.460357	0.819547	1.25459	2.57092	2.61346	2.956	0.366715	0.398726	0.332335	0.546868	0.303254	0.364182	clec-61	1.79773	6.65806e-08	1.22119e-07	-1.09392	0.0136958	0.0172752	-0.989171	0.0222451	0.0276735	Up.upon.vha-6 only
WBGene00014048	ZK666.8	2.12029	2.19051	2.43017	6.281	6.82155	7.13506	6.05931	6.48011	6.62644	6.32332	7.30862	7.36011	ZK666.8	1.58658	7.91344e-16	2.3083e-15	1.50911	5.75923e-15	1.44476e-14	1.63789	2.29472e-16	6.26048e-16	Up.upon.vha-6, 16, 19
WBGene00014049	ZK666.11	0.211501	0.338353	0.162898	0.573158	0.454873	0.458794	1.05619	0.750038	0.833811	0.845266	1.05856	1.06067	ZK666.11	1.11947	0.00452099	0.00618813	1.94103	1.20524e-06	1.95184e-06	2.11544	1.60206e-07	2.71518e-07	Up.upon.vha-6, 16, 19
WBGene00014051	spv-1	14.6929	15.5891	12.844	27.9878	30.0984	29.8485	30.7828	27.8759	29.0214	29.1559	30.9093	30.086	spv-1	1.03168	7.43108e-19	2.66664e-18	1.02702	9.39329e-19	2.99128e-18	1.06793	1.83448e-19	6.20453e-19	Up.upon.vha-6, 16, 19
WBGene00014052	ZK669.2	8.94179	9.56806	8.35717	6.89944	6.35905	7.05264	10.1624	10.0108	9.25089	9.29278	8.37237	8.16914	ZK669.2	-0.402861	0.000304084	0.000452828	0.132042	0.168525	0.190263	-0.0566665	0.562474	0.592432	N.A.
WBGene00014053	ZK669.3	15.4102	15.9952	16.0509	40.8541	40.2501	37.2183	33.2612	36.0401	30.381	37.0763	35.6587	37.1138	ZK669.3	1.31714	1.98411e-25	1.34138e-24	1.06749	2.38116e-21	9.17974e-21	1.21088	9.16569e-24	4.43052e-23	Up.upon.vha-6, 16, 19
WBGene00014054	ZK669.4	163.117	164.325	163.502	148.558	149.163	151.761	104.576	102.114	102.876	107.32	110.415	103.935	ZK669.4	-0.127349	9.7131e-05	0.000149227	-0.665384	2.87083e-25	1.57529e-24	-0.610419	7.92177e-24	3.84837e-23	N.A.
WBGene00014055	ZK669.5	4.01551	2.41717	2.66986	3.58461	3.46776	2.89081	2.85324	2.45989	3.31785	2.79561	3.22722	2.85233	ZK669.5	0.156966	0.279764	0.314941	-0.0516545	0.730491	0.751988	-0.00370294	0.980106	0.98218	N.A.
WBGene00014057	ZK673.1	14.8756	15.2121	15.4987	4.41574	5.2532	5.30015	2.29212	1.88197	1.9091	1.30967	1.50883	1.50168	ZK673.1	-1.61139	1.92072e-22	9.42753e-22	-2.91152	1.49725e-26	9.38707e-26	-3.4023	1.07451e-26	7.10571e-26	N.A.
WBGene00014058	ZK673.2	99.2562	101.3	106.363	206.306	203.268	204.452	192.277	189.8	177.663	176.977	185.525	185.2	ZK673.2	1.00104	2.40292e-28	2.37083e-27	0.866657	1.40125e-25	7.97321e-25	0.835817	6.64063e-25	3.61167e-24	Up.upon.vha-6 only
WBGene00014060	ZK673.4	6.8163	8.52064	8.77282	2.71521	2.57859	2.18882	3.23581	2.59139	2.45206	3.13478	3.00235	3.29444	ZK673.4	-1.68485	4.4915e-17	1.42124e-16	-1.54371	3.15029e-16	8.52415e-16	-1.34596	6.39154e-15	1.6068e-14	N.A.
WBGene00014061	ZK673.5	0.742666	0.819547	0.968863	0.151012	0.021829	0.0496684	0.143957	0.0860715	0.0860715	0.144301	0.0199193	0.0472232	ZK673.5	-3.93797	1.14943e-07	2.08219e-07	-3.03701	7.63544e-07	1.24935e-06	-4.02766	1.05119e-07	1.79607e-07	N.A.
WBGene00014062	ZK673.6	3.18088	3.92863	2.51894	8.51151	8.64186	8.72953	7.40674	7.24543	7.95497	7.64156	7.57786	7.52933	ZK673.6	1.44989	3.9975e-16	1.18704e-15	1.25362	1.05075e-13	2.45601e-13	1.26374	7.76028e-14	1.82682e-13	Up.upon.vha-6, 16, 19
WBGene00014063	clec-143	0.333991	0.610211	0.546403	0.964102	1.01089	1.0116	0.489097	0.750038	0.564775	0.357767	0.578606	0.607997	clec-143	1.04905	0.00119226	0.00170507	0.299012	0.377793	0.407631	0.0590619	0.865875	0.879639	Up.upon.vha-6 only
WBGene00014064	sdz-37	0.669307	0.878252	0.968863	0.0493672	0.112617	0.0209891	0.0472232	0.0472232	0.0209891	0.0199193	0.0860715	0.0472232	sdz-37	-4.08382	3.0355e-07	5.36001e-07	-4.52351	1.97251e-07	3.32199e-07	-4.26009	2.5435e-07	4.26689e-07	N.A.
WBGene00014065	ZK673.11	1.11013	0.473903	0.687341	0.964102	0.769489	0.775627	0.693891	1.4906	0.802714	1.18364	0.78568	1.03719	ZK673.11	0.22311	0.458053	0.497095	0.399648	0.175892	0.198081	0.471689	0.107716	0.125173	N.A.
WBGene00014066	rev-1	45.9727	43.9428	41.7839	33.0315	31.6187	34.7901	38.0389	38.0863	39.9217	39.5434	40.8284	41.8262	rev-1	-0.405418	1.14979e-09	2.31612e-09	-0.181847	0.000980096	0.00134161	-0.107366	0.0410921	0.0498339	N.A.
WBGene00014069	ZK678.3	0.396043	0.216921	0.282607	0.177916	0.271643	0.211501	0.109487	0.0860715	0.240318	0.211501	0.175655	0.146038	ZK678.3	-0.416163	0.463383	0.502477	-1.14073	0.0760965	0.0894312	-0.720782	0.227633	0.254656	N.A.
WBGene00014073	ZK757.1	0.742666	0.951664	0.476104	0.573158	1.01089	0.488127	0.693891	0.945002	0.946391	0.893163	0.698922	0.886712	ZK757.1	-0.0838638	0.794852	0.817196	0.294132	0.335522	0.364749	0.239063	0.436643	0.468421	N.A.
WBGene00014074	ZK757.2	1.808	2.34242	1.41973	3.58461	3.23269	3.90704	3.97946	3.94981	3.60742	4.01621	3.67244	4.02951	ZK757.2	0.970588	7.97104e-08	1.45681e-07	1.07881	5.31463e-09	9.68346e-09	1.10152	2.94945e-09	5.43513e-09	Up.upon.vha-16, 19
WBGene00014075	dhhc-4	77.4785	75.1737	74.9578	44.2631	42.1719	45.4529	83.323	85.8016	85.7829	80.076	83.1669	79.3857	dhhc-4	-0.787802	5.3284e-24	3.05849e-23	0.163434	3.53742e-05	5.28952e-05	0.0920294	0.0135519	0.0171912	N.A.
WBGene00014076	ZK792.1	22.7221	23.1342	21.4401	25.8481	22.3536	24.0359	17.4532	20.7224	19.1654	18.2575	18.0038	16.7318	ZK792.1	0.100391	0.107151	0.128332	-0.233729	0.000698806	0.000965945	-0.345073	3.51805e-06	5.56083e-06	N.A.
WBGene00014077	ZK792.4	3.73721	3.6931	2.51894	5.64767	4.55312	5.72528	4.9387	4.74185	5.21443	5.67798	3.88675	4.85189	ZK792.4	0.693697	9.95411e-06	1.61799e-05	0.603824	9.89673e-05	0.000144135	0.540753	0.00043871	0.000618312	N.A.
WBGene00014078	ZK792.5	64.2618	65.8289	65.3584	47.3671	50.7844	45.9069	43.2939	40.3198	42.4115	41.8833	39.9327	41.2972	ZK792.5	-0.44134	4.68818e-13	1.15162e-12	-0.63366	4.87909e-18	1.4834e-17	-0.667002	8.49059e-19	2.73732e-18	N.A.
WBGene00014079	ZK792.7	9.42475	8.01878	7.93999	5.06855	4.45484	4.26649	7.21228	7.128	6.88174	7.29808	7.10046	6.18982	ZK792.7	-0.879759	7.09318e-11	1.52854e-10	-0.25422	0.00837047	0.0107452	-0.301351	0.00222332	0.00298804	N.A.
WBGene00014080	atg-4.2	20.2757	20.5416	19.338	8.22131	7.98678	8.42696	14.5349	11.9299	12.0659	12.6102	11.706	11.6205	atg-4.2	-1.28789	4.34311e-22	2.0558e-21	-0.648381	2.91039e-13	6.66356e-13	-0.743761	5.60124e-15	1.41293e-14	N.A.
WBGene00014081	ZK795.1	9.24734	8.80993	8.6687	7.49487	6.86235	6.79914	15.1896	15.8266	16.0543	13.3905	11.5181	14.0101	ZK795.1	-0.338047	0.000257928	0.000385526	0.816715	9.5277e-15	2.35989e-14	0.537825	5.07661e-09	9.24158e-09	N.A.
WBGene00014082	ZK795.2	10.7102	10.1049	12.3944	31.6489	35.2769	32.4667	28.893	25.467	27.3818	26.4318	29.4094	26.0777	ZK795.2	1.5855	3.75197e-26	2.76201e-25	1.30302	2.94777e-22	1.2153e-21	1.30595	2.63485e-22	1.11058e-21	Up.upon.vha-6, 16, 19
WBGene00014083	ZK795.3	35.2186	36.3576	35.3373	22.4016	24.2728	23.4166	23.7593	23.046	20.9402	21.5239	20.3343	20.4649	ZK795.3	-0.609768	1.04568e-15	3.02486e-15	-0.66022	9.21791e-17	2.58197e-16	-0.778915	4.2928e-19	1.41032e-18	N.A.
WBGene00014085	ZK809.1	2.66667	3.18053	3.20948	8.88067	8.6955	9.72631	8.40972	6.88137	7.88494	17.4233	18.1151	15.8843	ZK809.1	1.59551	1.22931e-11	2.77403e-11	1.35581	1.95718e-09	3.65402e-09	2.50842	3.65535e-19	1.20755e-18	Up.upon.vha-6, 16, 19
WBGene00014086	ZK809.3	182.116	181.665	178.129	165.021	170.455	164.697	112.694	107.925	110.199	113.071	114.796	106.579	ZK809.3	-0.115739	0.000458228	0.000674649	-0.712185	6.30792e-26	3.70335e-25	-0.696958	1.44609e-25	8.4124e-25	N.A.
WBGene00014087	ZK809.5	125.952	126.58	121.189	52.432	51.5926	50.0362	41.3341	39.8368	41.7232	44.3654	46.7146	43.9236	ZK809.5	-1.27847	1.66526e-33	3.47148e-32	-1.60458	7.23707e-37	2.01308e-35	-1.46925	1.35304e-35	3.15937e-34	N.A.
WBGene00014088	ZK809.8	70.5195	67.7751	72.0859	125.402	127.988	131.344	66.3926	73.3522	69.5808	81.3522	87.7827	79.7042	ZK809.8	0.871081	1.40128e-25	9.67174e-25	-0.00794333	0.853617	0.866613	0.24142	6.77748e-07	1.11242e-06	N.A.
WBGene00014089	ZK822.1	3.18088	3.48094	3.20948	1.23773	1.38598	0.94966	5.14757	5.85063	6.23138	5.44094	6.43925	5.97665	ZK822.1	-1.48232	8.48838e-11	1.81985e-10	0.800366	9.2319e-09	1.66273e-08	0.852884	1.61332e-09	3.01447e-09	N.A.
WBGene00014090	ZK822.2	33.8033	32.681	33.2987	32.2232	31.3076	31.1422	83.99	91.2485	80.1987	55.363	58.2134	51.5598	ZK822.2	-0.0758715	0.198344	0.228763	1.35416	2.83641e-29	2.51158e-28	0.725114	1.33818e-17	3.97687e-17	Up.upon.vha-16 only
WBGene00014091	ZK822.4	42.125	44.3776	45.6707	103.986	108.892	109.717	58.9281	62.6245	60.3282	67.4328	68.7341	70.7719	ZK822.4	1.28773	2.6622e-32	4.61264e-31	0.460968	8.88254e-14	2.08463e-13	0.647334	3.07151e-19	1.02273e-18	Up.upon.vha-6 only
WBGene00014092	ZK822.5	32.6377	32.0514	32.3328	16.2287	17.3133	17.487	16.8743	17.6052	18.2575	19.4247	18.5668	19.3714	ZK822.5	-0.927746	4.94003e-22	2.32761e-21	-0.880168	3.06932e-21	1.17371e-20	-0.758444	4.05349e-19	1.33407e-18	N.A.
WBGene00014093	ZK829.1	1.56835	1.25411	1.58572	1.36442	0.882708	1.09617	1.08889	1.08852	1.18748	0.760076	0.917274	0.945002	ZK829.1	-0.413405	0.0525988	0.0652802	-0.382558	0.0710999	0.0838526	-0.747676	0.00162275	0.00220044	N.A.
WBGene00014094	ZK829.3	0.460357	0.0986294	0.162898	1.51875	1.89663	1.28103	1.11296	0.945002	0.946391	1.22754	1.23773	1.15013	ZK829.3	2.98708	7.78442e-08	1.42397e-07	2.35679	1.43499e-05	2.19406e-05	2.62754	1.58705e-06	2.55338e-06	Up.upon.vha-6, 16, 19
WBGene00014095	gdh-1	1119.82	1126.38	1140.11	1413.55	1401.15	1413.55	950.636	883.39	914.909	883.39	857.493	877.23	gdh-1	0.320377	4.3357e-16	1.28416e-15	-0.301453	1.27788e-14	3.14238e-14	-0.371251	1.0009e-17	2.99815e-17	N.A.
WBGene00014096	ZK829.7	147.96	147.236	148.408	135.234	130.258	135.704	123.023	126.09	123.776	123.717	129.661	125.712	ZK829.7	-0.145205	1.25442e-05	2.02881e-05	-0.250597	9.16027e-11	1.8275e-10	-0.227009	1.23181e-09	2.31685e-09	N.A.
WBGene00014097	ZK829.9	106.821	103.639	110.073	44.957	42.4669	40.1522	23.5912	21.3017	20.6272	22.7954	23.8545	23.3023	ZK829.9	-1.33019	3.47206e-26	2.57133e-25	-2.29247	5.21919e-33	7.81821e-32	-2.19585	1.39826e-32	2.01135e-31	N.A.
WBGene00014098	ZK836.2	146.716	144	141.707	189.58	185.367	188.422	144.879	135.234	139.211	156.627	150.829	156.517	ZK836.2	0.381705	4.46537e-17	1.41322e-16	-0.0448328	0.1393	0.158927	0.101514	0.0012554	0.00171491	N.A.
WBGene00014099	ZK836.3	1.26037	1.03484	1.03719	1.45759	1.75008	1.69435	4.04769	4.28423	3.99706	3.43653	3.86314	3.50422	ZK836.3	0.558451	0.0134496	0.0176895	1.89291	4.36324e-13	9.86523e-13	1.7011	1.74512e-11	3.62243e-11	Up.upon.vha-16, 19
WBGene00014100	ZK849.1	2.29212	3.03387	3.59486	14.8924	14.0408	14.989	11.4493	9.48876	10.9459	9.85665	11.1742	10.5854	ZK849.1	2.32371	1.88034e-24	1.12943e-23	1.85761	4.55604e-20	1.59799e-19	1.84812	5.64023e-20	1.97451e-19	Up.upon.vha-6, 16, 19
WBGene00014101	gopc-1	1.18035	1.10881	2.05783	2.15195	2.17837	1.78019	2.53608	2.23488	2.20759	1.89209	2.36483	2.30169	gopc-1	0.544387	0.016016	0.0208998	0.739042	0.0011115	0.00151676	0.645443	0.00431831	0.00569302	N.A.
WBGene00014102	best-25	2.36235	1.56626	2.98014	11.8831	10.5278	12.2601	11.6141	8.79326	8.63608	10.1731	8.57013	9.15303	best-25	2.37355	2.82131e-19	1.04743e-18	2.1073	4.21194e-17	1.20202e-16	2.05942	1.06543e-16	2.97708e-16	Up.upon.vha-6, 16, 19
WBGene00014103	best-26	3.59668	4.12687	3.46496	9.24276	9.83427	8.42696	8.62195	8.37858	9.18272	9.29278	8.57013	9.19136	best-26	1.29884	1.0048e-15	2.90933e-15	1.22966	8.5486e-15	2.12307e-14	1.27703	2.00098e-15	5.16679e-15	Up.upon.vha-6, 16, 19
WBGene00014104	ZK849.6	1.72735	1.33566	1.33758	2.62468	2.84646	2.45902	2.72751	3.43995	3.57353	2.9686	2.97155	3.34852	ZK849.6	0.85772	6.32004e-05	9.83082e-05	1.14718	2.24832e-07	3.77652e-07	1.0861	7.72711e-07	1.26413e-06	Up.upon.vha-16, 19
WBGene00014105	ZK856.4	0.396043	0.680964	0.615769	0.298924	0.300611	0.365842	0.27257	0.373425	0.458111	0.357767	0.369732	0.241761	ZK856.4	-0.778658	0.0253568	0.0324763	-0.610294	0.0692774	0.0818025	-0.791978	0.0235976	0.0292868	N.A.
WBGene00014106	ZK856.5	15.7267	16.7593	15.0509	53.924	54.2816	50.6966	3.97946	5.16259	5.12504	5.65012	5.42321	5.11489	ZK856.5	1.74172	1.971e-30	2.57274e-29	-1.74506	5.01454e-21	1.88096e-20	-1.55393	7.06448e-20	2.45357e-19	Up.upon.vha-6 only
WBGene00014107	ZK856.6	0.333991	0.403651	0.33976	0.516854	0.337458	0.398726	0.61317	0.55848	0.458111	0.546868	0.398726	0.396043	ZK856.6	0.20079	0.578722	0.61569	0.591873	0.0896175	0.104438	0.305003	0.39395	0.425786	N.A.
WBGene00014108	ZK856.7	25.0651	23.3429	22.7913	13.2541	15.8266	17.2901	13.9151	15.5756	14.5313	14.6403	16.753	13.677	ZK856.7	-0.626218	3.68225e-08	6.83323e-08	-0.694036	4.52929e-09	8.27949e-09	-0.663805	1.15173e-08	2.06208e-08	N.A.
WBGene00014109	chpf-1	65.018	62.0417	60.9066	64.8779	66.3672	62.9984	89.2295	91.9033	87.23	85.6662	82.3833	74.5091	chpf-1	0.0475874	0.339395	0.377082	0.513896	3.66688e-14	8.80833e-14	0.365904	1.15305e-09	2.17115e-09	N.A.
WBGene00014111	rpc-25	23.7996	24.8742	24.2328	11.0382	11.5815	11.4555	11.95	12.6563	12.1648	11.4919	11.0997	11.0718	rpc-25	-1.09738	9.50729e-20	3.65376e-19	-0.987634	2.48436e-18	7.7029e-18	-1.11482	6.42871e-20	2.24289e-19	N.A.
WBGene00014112	ZK856.11	41.3777	43.1277	42.6559	20.3721	18.3776	17.1454	21.5098	18.8027	19.0875	18.1652	20.4153	18.8568	ZK856.11	-1.18925	1.40671e-24	8.57491e-24	-1.1006	1.85598e-23	8.49144e-23	-1.14813	4.65846e-24	2.32545e-23	N.A.
WBGene00014113	hpo-40	124.183	118.101	119.898	49.3711	49.2065	44.4937	32.739	30.6141	33.4146	34.7257	32.8776	36.0905	hpo-40	-1.34132	1.42466e-33	3.01759e-32	-1.90481	1.74673e-38	6.41396e-37	-1.8051	8.49397e-38	2.83183e-36	N.A.
WBGene00014114	tftc-3	107.472	107.177	104.094	76.8354	79.3511	76.7605	63.4292	64.2497	60.3919	63.1238	68.3938	64.769	tftc-3	-0.452421	3.55947e-16	1.06038e-15	-0.7615	3.08895e-24	1.52629e-23	-0.700122	6.7732e-23	3.01013e-22	N.A.
WBGene00014115	gld-4	230.562	224.845	210.43	89.2884	97.4975	91.4781	71.1184	71.3181	72.4307	75.9052	72.1772	78.9329	gld-4	-1.25867	5.22917e-30	6.41746e-29	-1.63073	4.49018e-34	7.85356e-33	-1.55229	2.51513e-33	4.06425e-32	N.A.
WBGene00014116	ZK858.2	16.8743	18.8912	17.8716	66.3395	65.7217	64.5924	66.8928	71.4094	64.8261	70.4991	80.6637	68.8125	ZK858.2	1.87583	3.43778e-31	5.03934e-30	1.92147	1.12758e-31	1.36299e-30	2.03398	7.42566e-33	1.12328e-31	Up.upon.vha-6, 16, 19
WBGene00014117	clec-91	118.349	115.734	118.565	9.32843	9.55639	9.90857	9.36125	11.5227	9.50469	11.7611	12.8332	11.7024	clec-91	-3.61478	3.40681e-38	1.62175e-36	-3.54307	4.21302e-38	1.46543e-36	-3.28157	6.48615e-38	2.21032e-36	N.A.
WBGene00014118	ZK858.5	22.8345	23.7624	23.3225	17.2064	16.4152	16.2558	14.3612	13.2292	14.6755	14.6025	14.9769	12.8421	ZK858.5	-0.487551	2.69386e-08	5.02886e-08	-0.727431	1.8636e-12	4.07152e-12	-0.723954	2.07732e-12	4.53631e-12	N.A.
WBGene00014119	ZK858.6	215.588	216.267	218.393	202.831	195.048	205.98	195.33	193.486	190.551	199.255	196.975	204.235	ZK858.6	-0.107136	0.000156788	0.000237757	-0.166566	8.32352e-08	1.42957e-07	-0.115047	6.03522e-05	8.94438e-05	N.A.
WBGene00014120	ZK858.7	58.8743	56.67	59.9531	23.6604	24.469	23.9268	21.6928	22.5294	22.8461	21.4126	21.1082	22.234	ZK858.7	-1.28398	3.10287e-29	3.42559e-28	-1.38766	2.83803e-30	2.84728e-29	-1.43832	8.90684e-31	9.92215e-30	N.A.
WBGene00014121	ZK858.8	11.6515	13.0072	11.238	29.766	26.7807	31.0926	28.6555	27.4773	25.7421	28.6701	33.1515	31.2715	ZK858.8	1.28768	3.52255e-22	1.68074e-21	1.1909	1.11361e-20	4.07375e-20	1.37501	1.94913e-23	9.10942e-23	Up.upon.vha-6, 16, 19
WBGene00014122	ZK863.1	0.333991	0.0986294	0.476104	0.240318	0.175655	0.27481	0.338353	0.33976	0.271643	0.271643	0.523761	0.2735	ZK863.1	-0.144696	0.754806	0.780999	0.331492	0.448099	0.4781	0.437115	0.3117	0.342053	N.A.
WBGene00014123	elpc-3	36.0447	37.0317	38.0389	29.6586	33.283	31.6387	33.8658	33.2935	34.0551	34.8634	33.9301	30.8059	elpc-3	-0.233666	2.34347e-05	3.73942e-05	-0.134333	0.00869481	0.0111477	-0.159493	0.00219934	0.00295646	N.A.
WBGene00014124	usip-1	216.76	215.707	206.396	81.5166	86.4531	81.2826	89.4949	86.5036	87.3051	84.853	89.6336	91.0435	usip-1	-1.35815	1.38134e-37	5.82495e-36	-1.27861	1.43924e-36	3.72309e-35	-1.26696	2.00586e-36	5.42433e-35	N.A.
WBGene00014125	ZK863.8	6.7388	7.45489	7.93999	31.95	29.2892	29.7038	45.7223	47.2134	43.4355	39.2857	39.2258	35.5282	ZK863.8	2.04106	4.78212e-28	4.5365e-27	2.62575	2.6855e-33	4.17167e-32	2.36702	4.01267e-31	4.68483e-30	Up.upon.vha-6, 16, 19
WBGene00014127	ZK892.3	4.782	5.25354	4.56045	16.6513	20.9602	18.7693	15.2826	16.2936	16.0889	19.2258	19.4383	17.9883	ZK892.3	1.94574	1.25865e-23	6.93119e-23	1.7093	4.43471e-21	1.67195e-20	1.95817	9.65921e-24	4.66298e-23	Up.upon.vha-6, 16, 19
WBGene00014128	ZK892.4	1.6487	1.41596	1.41973	6.17626	6.47306	6.08102	4.51152	4.4184	4.17271	4.26325	5.38088	4.66412	ZK892.4	2.06549	3.75262e-17	1.19419e-16	1.54965	2.18152e-12	4.75261e-12	1.67069	1.47709e-13	3.42178e-13	Up.upon.vha-6, 16, 19
WBGene00014129	ZK892.5	7.23839	8.80993	7.52561	19.2607	21.9236	21.7555	19.0016	17.7813	17.2901	21.7555	22.6989	19.0082	ZK892.5	1.41957	4.61162e-21	1.98501e-20	1.20183	5.673e-18	1.71687e-17	1.4299	3.46733e-21	1.32922e-20	Up.upon.vha-6, 16, 19
WBGene00014130	ZK892.6	2.29212	1.81249	1.74205	0.332997	0.420071	0.149662	0.30205	0.398726	0.332335	0.332997	0.339423	0.211501	ZK892.6	-2.81118	6.59028e-09	1.27099e-08	-2.49959	2.07169e-08	3.67148e-08	-2.74761	8.47352e-09	1.52659e-08	N.A.
WBGene00014131	sdz-38	0.885079	0.752667	0.476104	0.151012	0.0478011	0.177916	0.0860715	0.111718	0.0860715	0.0448162	0.175655	0.146038	sdz-38	-2.65002	1.0661e-06	1.83306e-06	-2.86114	5.39761e-07	8.90123e-07	-2.70341	9.10641e-07	1.48451e-06	N.A.
WBGene00014132	ZK896.1	2.04252	1.56626	1.89663	19.6938	17.867	19.1756	11.8939	12.5315	13.7402	9.51507	11.8244	10.6645	ZK896.1	3.37296	1.12134e-23	6.21585e-23	2.79966	4.061e-20	1.42815e-19	2.54241	2.41547e-18	7.56423e-18	Up.upon.vha-6, 16, 19
WBGene00014134	ZK896.3	7.69036	8.07289	7.57708	8.81425	9.93408	9.27431	6.2973	5.7917	5.03814	5.37396	6.54718	6.44416	ZK896.3	0.26255	0.00378178	0.00521031	-0.452186	2.82919e-05	4.25461e-05	-0.351049	0.000605744	0.000845852	N.A.
WBGene00014135	ZK896.4	6.89757	8.01878	8.10931	11.805	12.6767	11.6987	29.0302	35.9362	32.8715	28.7798	30.5516	30.4496	ZK896.4	0.65501	9.57232e-09	1.83384e-08	2.08571	2.4979e-28	1.9465e-27	1.96659	4.04258e-27	2.81018e-26	Up.upon.vha-16, 19
WBGene00014136	ZK896.5	8.82224	9.09693	8.99361	232.8	211.927	220.127	8.74265	9.91322	9.53949	7.3337	9.13146	8.03747	ZK896.5	4.62573	1.02083e-47	4.38483e-45	0.0653763	0.45914	0.489155	-0.141168	0.125602	0.144874	Up.upon.vha-6 only
WBGene00014137	clec-187	24.7068	24.9461	24.5039	46.435	43.6973	45.1696	4.26906	5.37753	4.69897	4.11006	3.92174	3.89626	clec-187	0.867115	4.63089e-21	1.99284e-20	-2.37636	1.51319e-28	1.2178e-27	-2.63659	3.7057e-29	3.32093e-28	N.A.
WBGene00014138	clec-186	57.6332	57.3834	60.0723	114.796	108.062	112.29	2.88386	2.55865	2.75612	1.89209	2.11272	2.07438	clec-186	0.936589	3.26982e-25	2.15077e-24	-4.41802	3.75495e-34	6.6944e-33	-4.84943	2.5247e-33	4.07616e-32	N.A.
WBGene00014139	nstp-5	59.398	61.1128	59.6819	73.2135	70.0313	70.0544	38.4018	36.4657	38.2985	40.0382	41.1328	43.8404	nstp-5	0.243136	1.11754e-07	2.02621e-07	-0.671403	8.59997e-20	2.9607e-19	-0.528414	2.72778e-16	7.40478e-16	N.A.
WBGene00014140	ZK899.1	8.67998	8.95249	9.64567	10.6745	9.8928	10.3131	36.6084	37.6494	36.3283	28.7798	31.5758	30.9777	ZK899.1	0.179749	0.024042	0.0308694	2.02069	2.18845e-32	2.9721e-31	1.74373	2.68447e-29	2.44247e-28	Up.upon.vha-16, 19
WBGene00014141	ZK899.2	38.8564	38.6722	40.1165	45.425	43.1949	45.6055	14.8771	16.7654	14.1284	16.1657	13.9895	14.3099	ZK899.2	0.189985	0.000142361	0.000216394	-1.36547	7.80442e-27	5.06492e-26	-1.40639	3.12326e-27	2.19842e-26	N.A.
WBGene00014142	ZK899.3	1.03719	1.25411	1.18364	0.396043	0.239364	0.30205	0.0199193	0.0204472	0.0484304	0.0860715	0.0199193	0.0472232	ZK899.3	-1.91616	2.47372e-06	4.16648e-06	-5.4173	3.68996e-10	7.14249e-10	-4.73788	1.62761e-09	3.04055e-09	N.A.
WBGene00014143	ZK899.5	0.532178	0.0986294	0.403281	0.021829	0.021829	0.0209891	0.0199193	0.0204472	0.0209891	0.0448162	0.0199193	0.0199193	ZK899.5	-3.68248	2.02565e-06	3.42742e-06	-3.75795	1.38716e-06	2.23801e-06	-3.40574	8.02917e-06	1.24401e-05	N.A.
WBGene00014144	ZK899.6	2.66667	2.5828	2.43017	0.021829	0.021829	0.0209891	0.0472232	0.0204472	0.0209891	0.0199193	0.0199193	0.0199193	ZK899.6	-6.89156	1.19673e-13	3.04165e-13	-6.55193	5.95179e-13	1.33313e-12	-7.00477	7.06381e-14	1.6669e-13	N.A.
WBGene00014145	ZK899.7	0.333991	0.473903	0.33976	0.425525	0.211501	0.458794	0.668422	0.458111	0.718887	0.741014	0.668422	0.607997	ZK899.7	-0.127184	0.729793	0.7582	0.677694	0.0445192	0.0536134	0.828448	0.0133167	0.0169056	N.A.
WBGene00014148	ZK909.3	14.5395	15.1264	16.7593	32.327	31.7712	29.9961	127.542	144	130.737	100.047	98.8334	96.1854	ZK909.3	1.02119	1.31869e-16	4.03649e-16	3.11595	1.24885e-38	4.67874e-37	2.67057	2.02357e-35	4.63139e-34	Up.upon.vha-6, 16, 19
WBGene00014149	fbxb-70	1.11013	0.610211	0.824973	0.116295	0.300611	0.27481	0.366715	0.30205	0.211501	0.298924	0.147618	0.175655	fbxb-70	-1.95426	7.20658e-05	0.000111731	-1.5258	0.000581703	0.000808128	-2.05731	4.74345e-05	7.0683e-05	N.A.
WBGene00014150	ZK909.6	16.0871	16.0831	16.7039	12.1208	12.8616	14.3056	25.2363	25.9863	24.1792	21.4657	15.9952	15.7923	ZK909.6	-0.31816	0.00106295	0.00152522	0.625146	6.24198e-10	1.19397e-09	0.109179	0.207317	0.2331	N.A.
WBGene00014151	vps-15	85.4908	87.5444	85.9135	75.2525	73.7553	78.0042	103.866	99.7608	104.933	99.0779	102.803	103.256	vps-15	-0.190216	4.27651e-05	6.72117e-05	0.252616	1.3428e-07	2.28018e-07	0.236615	5.30076e-07	8.74387e-07	N.A.
WBGene00014152	ZK930.2	21.3518	20.5049	20.309	85.5632	85.4006	88.7317	90.3586	97.4975	90.4584	98.9933	105.376	94.6635	ZK930.2	2.06271	3.09163e-37	1.21753e-35	2.16192	3.27284e-38	1.16697e-36	2.26501	3.41677e-39	1.46762e-37	Up.upon.vha-6, 16, 19
WBGene00014153	vab-23	6.7388	7.67871	8.61678	11.7012	10.6971	10.3131	11.2573	11.3298	10.9036	11.0793	9.81107	10.4595	vab-23	0.511404	3.07003e-05	4.86182e-05	0.547194	1.00297e-05	1.54787e-05	0.450371	0.000203743	0.000292987	N.A.
WBGene00014154	ZK930.4	5.16259	5.40485	5.33919	16.9826	16.7997	17.9148	17.0065	16.3755	16.4601	16.0709	17.5992	17.1348	ZK930.4	1.70016	1.96545e-21	8.77704e-21	1.64781	8.1472e-21	3.01259e-20	1.67456	3.96539e-21	1.51261e-20	Up.upon.vha-6, 16, 19
WBGene00014155	ZK930.5	0.963385	1.18035	1.18364	5.13099	4.99114	4.39949	4.76691	4.08146	4.57224	4.54898	4.85189	4.89588	ZK930.5	2.12928	3.12506e-15	8.76268e-15	2.01557	2.63621e-14	6.37732e-14	2.10915	4.61114e-15	1.16815e-14	Up.upon.vha-6, 16, 19
WBGene00014156	ZK930.6	3.53035	3.6931	3.46496	3.99484	5.462	4.45647	4.07094	4.26325	4.08028	4.17526	4.38983	3.89626	ZK930.6	0.368667	0.00845749	0.0113343	0.216156	0.12245	0.140633	0.220153	0.115453	0.133661	N.A.
WBGene00014157	ZK930.7	3.59668	4.20783	3.20948	9.28734	9.44215	10.1723	10.8461	11.2317	11.0681	12.0486	10.9063	11.4904	ZK930.7	1.39949	4.47788e-13	1.10128e-12	1.59818	3.40497e-15	8.65654e-15	1.65263	9.12648e-16	2.40362e-15	Up.upon.vha-6, 16, 19
WBGene00014158	ZK938.1	26.9941	28.2406	28.1206	112.362	111.329	114.341	111.671	108.797	107.032	111.457	121.808	111.608	ZK938.1	2.02004	1.59947e-37	6.66867e-36	1.97424	4.9292e-37	1.4137e-35	2.04776	8.47621e-38	2.83102e-36	Up.upon.vha-6, 16, 19
WBGene00014159	arrd-4	5.10455	6.08102	6.0574	1.62852	2.15386	2.10164	2.64466	2.79043	2.0377	2.47256	2.14813	2.3972	arrd-4	-1.55749	5.89031e-13	1.43793e-12	-1.21475	8.3122e-11	1.6619e-10	-1.2946	2.30279e-11	4.74853e-11	N.A.
WBGene00014160	ZK938.3	0.152226	0.216921	0.222761	0.769489	0.685113	0.581062	0.61317	0.504952	0.542725	0.48667	0.523761	0.633884	ZK938.3	1.7936	3.55944e-05	5.61473e-05	1.50471	0.000511427	0.000712642	1.48596	0.000598726	0.000836243	Up.upon.vha-6, 16, 19
WBGene00014161	arrd-5	0.460357	0.542725	0.546403	0.938545	0.800072	0.69217	0.668422	0.945002	0.946391	1.15083	0.78568	0.886712	arrd-5	0.643065	0.0376149	0.047368	0.710531	0.0213866	0.0265429	0.851602	0.00556389	0.00727747	N.A.
WBGene00014162	chil-9	0.0925065	0.0302716	0.222761	9.87705	8.37237	9.87468	0.109487	0.111718	0.111718	0.144301	0.114679	0.0472232	chil-9	6.77394	5.7999e-17	1.82122e-16	0.377727	0.593363	0.621599	0.108888	0.880958	0.893144	Up.upon.vha-6 only
WBGene00014163	rnh-1.2	24.7691	25.2059	25.6838	4.92034	4.63238	5.37396	5.72391	5.52731	5.65813	5.04063	5.42321	5.61692	rnh-1.2	-2.34415	5.29118e-30	6.48924e-29	-2.16167	2.51219e-29	2.23723e-28	-2.23546	1.30668e-29	1.23387e-28	N.A.
WBGene00014164	lact-2	42.125	42.438	44.4095	79.1435	77.753	76.3992	62.7001	58.1012	66.2875	51.0734	53.5045	54.636	lact-2	0.855373	1.01696e-25	7.12027e-25	0.534991	2.76666e-17	7.97445e-17	0.303751	2.40785e-09	4.45756e-09	N.A.
WBGene00014165	puf-12	176.977	169.505	173.068	182.529	186.688	190.551	211.362	199.685	217.515	204.452	201.864	197.849	puf-12	0.107562	0.000989348	0.00142304	0.274104	1.00492e-11	2.11135e-11	0.217767	5.4805e-09	9.95817e-09	N.A.
WBGene00014166	ZK945.4	13.6081	12.7669	12.1663	2.99563	2.91787	3.062	3.77713	3.92016	3.60742	4.75119	4.70317	3.45708	ZK945.4	-2.10118	4.58935e-21	1.97634e-20	-1.76888	1.34738e-19	4.57634e-19	-1.59149	1.2971e-18	4.13203e-18	N.A.
WBGene00014168	ZK945.6	3.59668	2.96699	2.90679	6.35399	6.35905	6.89404	7.92841	6.98657	5.98324	6.00304	6.29077	5.99644	ZK945.6	1.0554	2.62664e-10	5.49796e-10	1.13884	2.54174e-11	5.22143e-11	0.955798	4.67372e-09	8.5258e-09	Up.upon.vha-6, 16
WBGene00014169	ZK945.7	22.3055	22.6779	22.3293	87.7827	85.0313	90.3772	86.9884	85.6039	78.9816	87.711	91.2074	83.6108	ZK945.7	1.96675	5.01624e-36	1.55714e-34	1.90077	2.67059e-35	5.66313e-34	1.96264	5.67285e-36	1.42944e-34	Up.upon.vha-6, 16, 19
WBGene00014170	ZK945.8	0.396043	1.10881	0.890669	1.90418	2.20723	2.40092	2.12097	2.09357	1.941	2.00434	2.45252	2.23812	ZK945.8	1.56363	1.18508e-07	2.14508e-07	1.48777	3.98005e-07	6.60422e-07	1.60514	6.27589e-08	1.08474e-07	Up.upon.vha-6, 16, 19
WBGene00014171	nep-26	10.7818	8.80993	8.83024	20.439	18.319	18.4285	22.5711	21.8525	25.0484	17.0835	13.6341	17.6403	nep-26	1.0133	1.10748e-14	2.99314e-14	1.29346	7.45361e-19	2.3909e-18	0.764092	1.47236e-10	2.91162e-10	Up.upon.vha-6, 16
WBGene00014172	clpp-1	25.4798	24.9461	26.2163	34.5384	33.2192	33.0315	18.963	20.5933	20.7613	22.1247	22.0207	20.9877	clpp-1	0.395169	2.7331e-10	5.71628e-10	-0.346385	8.48446e-08	1.4568e-07	-0.234838	6.53457e-05	9.65549e-05	N.A.
WBGene00014173	ZK970.7	5.10455	7.28085	6.9774	21.9483	23.7206	25.3969	414.103	434.281	412.163	219.243	235.387	206.607	ZK970.7	1.8909	8.24965e-21	3.48117e-20	6.04182	2.43249e-44	2.82566e-42	5.10934	6.35537e-41	3.92337e-39	Up.upon.vha-6, 16, 19
WBGene00014174	ZK970.8	2.51171	2.34242	2.21834	4.22577	4.93492	4.73912	6.02753	4.50514	4.57224	5.20373	5.10693	3.99484	ZK970.8	0.973469	1.41949e-06	2.42512e-06	1.08302	1.33346e-07	2.26494e-07	1.00785	6.88169e-07	1.12912e-06	Up.upon.vha-16, 19
WBGene00014175	ZK971.1	0.532178	0.473903	1.03719	2.00604	2.51667	2.70258	3.11106	3.64474	3.90704	2.99956	2.86363	2.36573	ZK971.1	1.90217	1.13669e-08	2.16709e-08	2.4687	3.70562e-12	7.9761e-12	2.09373	7.41055e-10	1.41033e-09	Up.upon.vha-6, 16, 19
WBGene00014176	ZK1010.2	50.0875	51.4391	52.2728	27.5451	29.4546	29.2254	18.796	19.0622	17.8131	20.4318	18.0723	18.8784	ZK1010.2	-0.835269	4.1072e-21	1.77783e-20	-1.46643	4.4088e-29	3.78395e-28	-1.42396	1.05429e-28	8.83522e-28	N.A.
WBGene00014177	frg-1	47.3147	47.3572	48.8328	19.5947	21.2547	19.4059	29.5282	28.9692	28.0744	29.8688	29.665	28.2045	frg-1	-1.25297	6.94703e-30	8.40837e-29	-0.729286	9.12915e-22	3.6277e-21	-0.710121	2.26478e-21	8.81757e-21	N.A.
WBGene00014178	ZK1010.4	0.669307	1.64417	0.968863	1.75693	1.43783	1.75217	1.70475	1.58852	2.00434	2.00434	1.37972	1.38534	ZK1010.4	0.684706	0.0145637	0.0190909	0.782886	0.00518686	0.00676229	0.615392	0.0287707	0.0354145	N.A.
WBGene00014179	ZK1010.5	11.5959	9.30315	12.0126	48.1406	47.5298	47.6661	35.9637	35.5792	38.7738	37.9492	38.8321	41.4316	ZK1010.5	2.13175	4.10348e-30	5.1038e-29	1.75298	4.35957e-26	2.60671e-25	1.85276	3.24985e-27	2.28318e-26	Up.upon.vha-6, 16, 19
WBGene00014180	ZK1010.6	0.460357	0.216921	0.282607	0.396043	0.512905	0.337458	0.752667	0.504952	0.689018	0.604072	0.756795	0.573158	ZK1010.6	0.426581	0.321349	0.358261	1.07095	0.0092574	0.0118402	1.07124	0.00921219	0.0118356	Up.upon.vha-16, 19
WBGene00014181	ZK1010.8	2.58852	2.5828	3.12851	5.21054	4.13829	5.08398	13.2243	11.2692	11.9353	11.7611	13.0724	12.0928	ZK1010.8	0.796768	2.51679e-06	4.23596e-06	2.13678	1.6258e-20	5.88449e-20	2.15811	1.04278e-20	3.85279e-20	Up.upon.vha-16, 19
WBGene00014183	ZK1025.3	3.45454	3.03387	2.83238	33.1922	31.5725	31.5725	21.9282	24.8923	24.9139	31.2115	30.0099	28.4853	ZK1025.3	3.37395	1.50797e-28	1.53029e-27	2.94643	8.30549e-26	4.82701e-25	3.27046	6.53608e-28	4.97205e-27	Up.upon.vha-6, 16, 19
WBGene00014184	ZK1025.4	0.152226	0.338353	0.222761	1.55554	1.66852	1.31415	1.08889	1.75342	1.05995	1.89209	1.55783	1.60362	ZK1025.4	2.73876	2.92957e-10	6.11057e-10	2.48778	5.19041e-09	9.46366e-09	2.89569	5.07469e-11	1.02672e-10	Up.upon.vha-6, 16, 19
WBGene00014191	srt-22	0.0302716	0.0986294	0.0959023	0.516854	0.271643	0.365842	0.0472232	0.0472232	0.0209891	0.111718	0.0199193	0.0472232	srt-22	2.49615	0.000124507	0.000190117	-0.870646	0.293432	0.32151	-0.481109	0.542031	0.572369	Up.upon.vha-6 only
WBGene00014192	nhr-246	0.211501	0.162122	0.0959023	0.298924	0.175655	0.398726	0.0472232	0.111718	0.0209891	0.0199193	0.0199193	0.0472232	nhr-246	0.8896	0.0735921	0.0899805	-1.63132	0.018616	0.0232244	-2.48558	0.00127666	0.00174318	N.A.
WBGene00014193	nhr-247	0.0925065	0.0986294	0.0959023	0.151012	0.211501	0.116295	0.143957	0.171229	0.111718	0.211501	0.211501	0.241761	nhr-247	0.695345	0.23888	0.272185	0.551318	0.356869	0.386274	1.20922	0.0343648	0.0419911	Up.upon.vha-19 only
WBGene00014194	ZK1037.6	11.868	14.1325	13.4925	27.0431	26.5113	25.6233	14.4785	16.529	14.618	14.0775	13.3363	14.7525	ZK1037.6	1.0071	3.12571e-18	1.07308e-17	0.20957	0.0102172	0.0130253	0.0972593	0.22695	0.253954	Up.upon.vha-6 only
WBGene00014195	srz-10	0.0925065	0.162122	0.0959023	0.151012	0.211501	0.0860715	0.171229	0.208985	0.145167	0.111718	0.147618	0.241761	srz-10	0.311614	0.596566	0.632489	0.61751	0.28103	0.308543	0.490312	0.3972	0.429022	N.A.
WBGene00014196	ZK1053.1	0.0925065	0.542725	0.222761	0.396043	0.211501	0.30205	0.464535	0.27257	0.145167	0.298924	0.339423	0.396043	ZK1053.1	0.392955	0.471942	0.510858	0.23883	0.667966	0.693186	0.615455	0.249792	0.277814	N.A.
WBGene00014197	ZK1053.2	10.3654	10.865	12.0126	58.7143	61.7002	59.6371	47.6661	47.8056	46.3669	50.8393	54.5133	53.0668	ZK1053.2	2.43984	1.11306e-34	2.78566e-33	2.09584	1.77595e-31	2.08796e-30	2.25487	5.16461e-33	7.96911e-32	Up.upon.vha-6, 16, 19
WBGene00014198	ZK1053.3	0.396043	0.403651	0.403281	0.271643	0.211501	0.426977	0.464535	0.504952	0.775627	0.70869	0.303254	0.573158	ZK1053.3	-0.464764	0.21789	0.24967	0.499153	0.13013	0.149017	0.31169	0.35294	0.384386	N.A.
WBGene00014199	ZK1053.4	23.4881	20.6418	22.658	1.87425	1.57485	2.06914	1.89344	2.41302	2.14193	1.70902	1.82843	1.98314	ZK1053.4	-3.60431	2.2876e-30	2.95675e-29	-3.37742	2.19788e-30	2.24281e-29	-3.59726	2.58051e-30	2.68519e-29	N.A.
WBGene00014200	scrm-2	0.396043	1.41596	1.25459	0.964102	0.830354	1.37204	0.976766	1.20366	1.32318	1.15083	0.832948	1.17871	scrm-2	0.214936	0.467697	0.506887	0.382592	0.188381	0.211488	0.228796	0.439381	0.471261	N.A.
WBGene00014201	ZK1053.6	1.808	3.39628	2.21834	9.10957	9.95591	8.95138	7.97137	8.21495	7.72471	8.29505	8.61678	8.82701	ZK1053.6	1.96585	2.83246e-19	1.05136e-18	1.73833	5.09082e-17	1.44747e-16	1.84459	4.31536e-18	1.32378e-17	Up.upon.vha-6, 16, 19
WBGene00014202	mmcm-1	168.566	161.983	166.088	199.603	202.831	202.259	125.994	127.703	124.498	133.328	142.057	137.673	mmcm-1	0.284167	3.8993e-13	9.62963e-13	-0.392951	3.21547e-17	9.23203e-17	-0.266149	9.00805e-12	1.90104e-11	N.A.
WBGene00014203	ZK1058.3	14.6501	12.2763	13.61	7.75157	7.52747	6.72834	6.35132	5.43251	5.5863	5.54069	6.04961	5.49036	ZK1058.3	-0.880123	2.33672e-15	6.61139e-15	-1.22234	2.55003e-19	8.47123e-19	-1.24455	1.50984e-19	5.13379e-19	N.A.
WBGene00014204	ccdc-47	278.235	253.558	251.818	227.423	227.544	223.388	241.899	235.115	234.765	243.068	243.068	237.648	ccdc-47	-0.206669	1.2894e-07	2.32798e-07	-0.137373	0.000134713	0.000194508	-0.113181	0.00124372	0.00169971	N.A.
WBGene00014205	ZK1058.5	27.4412	27.1385	29.8446	7.63301	8.60636	9.08962	8.22725	8.01607	6.93916	6.59102	8.25974	8.22096	ZK1058.5	-1.73931	1.37908e-25	9.52919e-25	-1.86731	2.89254e-26	1.76379e-25	-1.87801	2.4503e-26	1.55736e-25	N.A.
WBGene00014206	nit-1	10.0784	10.698	10.8026	3.39402	3.12359	3.03273	2.033	3.69436	2.90945	2.34242	2.28711	2.30169	nit-1	-1.72626	1.66985e-17	5.44626e-17	-1.9117	2.67152e-18	8.26608e-18	-2.18713	2.73668e-19	9.15198e-19	N.A.
WBGene00014207	ZK1058.9	102.168	98.7802	106.651	177.9	173.574	174.25	75.8556	76.8354	73.3242	84.3025	89.6765	83.7002	ZK1058.9	0.773897	1.66959e-23	9.04585e-23	-0.444191	3.22617e-13	7.36466e-13	-0.25546	3.75944e-07	6.2522e-07	N.A.
WBGene00014208	ZK1067.2	158.221	153.671	146.25	132.738	147.433	133.572	125.196	119.039	133.711	138.294	137.913	142.181	ZK1067.2	-0.148008	0.010337	0.0137356	-0.278513	9.66517e-06	1.49361e-05	-0.130358	0.0227351	0.0282582	N.A.
WBGene00014209	ZK1067.3	43.8404	42.9954	44.7856	25.5547	23.4456	24.1001	22.0694	23.9956	22.2438	25.8851	27.4141	24.4329	ZK1067.3	-0.849162	5.70532e-21	2.43929e-20	-0.947055	1.63292e-22	6.88899e-22	-0.761222	2.32745e-19	7.82883e-19	N.A.
WBGene00014210	ZK1067.4	3.87135	3.03387	2.90679	3.51082	3.36589	3.062	3.92016	3.56666	3.72467	4.08146	3.43391	3.67279	ZK1067.4	0.027752	0.834199	0.853089	0.202796	0.120967	0.139016	0.197305	0.131223	0.150999	N.A.
WBGene00014213	ZK1073.1	21.8525	23.1342	23.046	54.3142	52.5325	52.2358	30.1049	29.7179	29.3933	29.5471	26.0172	29.0929	ZK1073.1	1.22578	1.22361e-25	8.49306e-25	0.391512	7.20903e-08	1.24335e-07	0.313678	6.50921e-06	1.01387e-05	Up.upon.vha-6 only
WBGene00014214	ZK1073.2	9.18736	10.1049	8.83024	9.15303	6.86235	7.96687	8.79364	7.46843	8.3905	8.23933	7.98171	9.12606	ZK1073.2	-0.237432	0.0214394	0.0276565	-0.191118	0.0600078	0.0712945	-0.149966	0.134144	0.154246	N.A.
WBGene00014215	obr-3	26.7707	27.3962	25.3204	86.8445	84.7556	86.4531	75.4716	76.8935	76.7605	79.4855	80.7577	77.4516	obr-3	1.69953	1.22188e-35	3.54289e-34	1.52804	2.01318e-33	3.18898e-32	1.58084	3.96015e-34	7.38083e-33	Up.upon.vha-6, 16, 19
WBGene00014216	ZK1086.2	0.815057	1.56626	2.29212	1.34411	1.16587	1.31415	1.05619	1.43572	1.03257	0.893163	1.20217	1.03719	ZK1086.2	-0.168139	0.467119	0.506291	-0.299834	0.209691	0.233989	-0.463857	0.0627926	0.0747618	N.A.
WBGene00014218	ZK1098.1	160.904	151.761	153.785	94.6635	97.7352	92.6533	82.4182	79.2896	82.4321	87.0031	90.237	88.7679	ZK1098.1	-0.7104	6.7179e-25	4.25076e-24	-0.933819	1.89441e-29	1.71267e-28	-0.809979	4.464e-27	3.08686e-26	N.A.
WBGene00014219	ZK1098.2	68.7842	69.4057	72.2536	39.6754	42.1057	41.2133	47.5298	48.2374	48.0283	50.3217	49.6383	46.1761	ZK1098.2	-0.77492	2.09417e-24	1.25338e-23	-0.549082	5.1683e-19	1.67559e-18	-0.526792	2.14574e-18	6.74583e-18	N.A.
WBGene00014220	ZK1098.3	14.4904	14.9044	14.3281	3.18923	3.32542	2.76322	4.63648	4.54898	4.48391	4.05671	4.53508	4.16282	ZK1098.3	-2.24077	2.52189e-26	1.90477e-25	-1.67741	9.60403e-24	4.52029e-23	-1.77888	2.40199e-24	1.23579e-23	N.A.
WBGene00014221	ZK1098.4	43.791	43.536	42.3374	26.4172	27.4939	27.9035	28.2835	29.2756	28.0359	30.0233	27.3456	26.303	ZK1098.4	-0.664603	5.9798e-18	2.01142e-17	-0.599296	1.86776e-16	5.13279e-16	-0.634059	2.94692e-17	8.55811e-17	N.A.
WBGene00014222	trpp-3	40.0889	38.9925	39.3168	21.546	20.4594	19.8996	26.3744	26.0375	24.4055	26.2008	24.8275	24.1414	trpp-3	-0.936209	7.38648e-22	3.43043e-21	-0.624909	4.30073e-16	1.15424e-15	-0.656164	8.95249e-17	2.51372e-16	N.A.
WBGene00014223	ZK1098.6	5.81802	5.86304	6.19835	14.9428	13.7057	15.2073	15.3918	15.0818	12.6941	14.0516	14.8997	15.4469	ZK1098.6	1.29361	1.93693e-16	5.86116e-16	1.26693	4.60491e-16	1.23372e-15	1.31173	1.14972e-16	3.20485e-16	Up.upon.vha-6, 16, 19
WBGene00014224	mrps-23	19.1681	19.3937	20.896	7.66617	7.52747	7.29771	4.63648	4.6461	4.65451	5.20373	4.7759	5.06076	mrps-23	-1.40167	4.53495e-25	2.92664e-24	-2.09182	3.04397e-29	2.67725e-28	-1.98278	8.638e-29	7.35564e-28	N.A.
WBGene00014225	ZK1098.9	0.396043	0.542725	0.282607	0.830354	1.31415	0.635548	1.43107	0.918372	0.833811	0.97544	1.20217	1.09653	ZK1098.9	1.17087	0.00102654	0.00147389	1.39042	0.000101755	0.000148091	1.46757	4.22274e-05	6.30764e-05	Up.upon.vha-6, 16, 19
WBGene00014226	ZK1098.11	14.61	14.9044	15.2212	13.7345	14.3024	12.467	11.291	11.2023	11.6499	11.8422	10.089	10.7079	ZK1098.11	-0.145481	0.0499887	0.0621912	-0.389797	5.11943e-06	8.03842e-06	-0.457716	3.02619e-07	5.05872e-07	N.A.
WBGene00014227	ZK1128.1	36.1377	35.6133	35.5541	22.474	24.3221	24.5314	20.5301	22.4871	21.8329	21.1288	23.2342	20.2703	ZK1128.1	-0.590273	1.07424e-16	3.3065e-16	-0.727502	1.19676e-19	4.08053e-19	-0.733756	8.78634e-20	3.03107e-19	N.A.
WBGene00014228	mett-10	30.5968	30.8676	29.5694	8.77681	8.48198	7.72867	11.1514	11.8283	11.5158	11.466	9.67662	10.9233	mett-10	-1.86702	1.16007e-27	1.03509e-26	-1.40017	2.68792e-24	1.33528e-23	-1.5087	3.18465e-25	1.7944e-24	N.A.
WBGene00014229	ZK1128.3	8.16352	10.0398	9.09971	34.1492	36.9565	33.4575	24.6408	25.1939	21.6477	28.8692	28.9298	26.303	ZK1128.3	1.94111	8.86086e-28	8.0439e-27	1.3905	3.95652e-21	1.49932e-20	1.62685	3.43073e-24	1.737e-23	Up.upon.vha-6, 16, 19
WBGene00014230	ZK1128.4	48.2131	48.7984	48.806	23.9141	23.7206	23.845	39.809	38.4778	37.0987	35.318	34.5501	36.3091	ZK1128.4	-1.02854	2.03795e-25	1.37576e-24	-0.338299	4.91275e-10	9.45489e-10	-0.457947	1.04802e-13	2.44776e-13	N.A.
WBGene00014232	ttll-4	83.6831	79.2016	80.3045	49.999	46.9906	48.2213	45.5913	43.9743	43.4705	46.6597	44.3114	45.6411	ttll-4	-0.744018	2.53573e-22	1.22541e-21	-0.870197	9.7479e-25	5.07308e-24	-0.83192	4.84326e-24	2.41183e-23	N.A.
WBGene00014233	ZK1128.7	9.36329	9.19378	9.22695	36.0667	35.8571	37.8712	29.7791	31.0158	28.526	31.3496	29.6103	27.8549	ZK1128.7	1.98208	3.81246e-31	5.5621e-30	1.68393	9.74766e-28	7.06036e-27	1.67491	1.24328e-27	9.13784e-27	Up.upon.vha-6, 16, 19
WBGene00014234	vps-29	49.3711	52.9871	52.1442	29.4009	27.8914	29.3623	37.149	35.9362	35.0063	36.2592	35.4693	32.327	vps-29	-0.834038	2.46781e-19	9.22493e-19	-0.515147	8.93864e-13	1.98291e-12	-0.571371	4.19454e-14	1.00354e-13	N.A.
WBGene00014238	ZK1225.4	6.9774	8.52064	7.29925	41.1537	47.2789	45.9069	35.6528	33.8793	36.0962	37.3151	42.8061	38.0959	ZK1225.4	2.56178	1.10056e-29	1.30471e-28	2.21689	1.06194e-26	6.77746e-26	2.37717	3.91221e-28	3.05343e-27	Up.upon.vha-6, 16, 19
WBGene00014239	ZK1225.5	3.59668	3.6931	4.00001	10.5661	10.5645	9.47729	7.73103	7.66974	7.64238	8.29505	9.47023	9.09115	ZK1225.5	1.43861	8.25945e-17	2.56519e-16	1.03087	1.68272e-11	3.48976e-11	1.24959	2.02421e-14	4.9265e-14	Up.upon.vha-6, 16, 19
WBGene00014240	htas-1	14.7998	15.9368	13.61	45.2707	45.0879	48.5049	38.9257	44.6147	41.1452	42.7018	51.8644	39.8646	htas-1	1.64887	4.37599e-26	3.19338e-25	1.49209	4.38627e-24	2.13364e-23	1.59371	2.15212e-25	1.23331e-24	Up.upon.vha-6, 16, 19
WBGene00014241	ZK1251.3	2.20796	1.33566	1.89663	6.31789	6.78106	6.20718	4.99185	4.77521	4.08028	4.97669	5.49307	5.30636	ZK1251.3	1.85701	3.68959e-14	9.66482e-14	1.3732	9.61936e-10	1.82206e-09	1.56551	1.5741e-11	3.27701e-11	Up.upon.vha-6, 16, 19
WBGene00014242	sdz-36	1.6487	2.50147	1.18364	0.021829	0.0478011	0.0209891	0.0199193	0.0204472	0.0209891	0.0860715	0.0478011	0.0472232	sdz-36	-5.92234	4.15549e-12	9.65918e-12	-6.37474	4.31942e-13	9.76975e-13	-4.87253	1.1734e-11	2.46057e-11	N.A.
WBGene00014243	dcaf-1	103.056	101.852	98.1116	80.9471	81.5166	78.8773	75.0551	71.3181	78.9181	79.3378	81.9824	81.1812	dcaf-1	-0.328184	4.31148e-11	9.40956e-11	-0.42855	1.58349e-14	3.87275e-14	-0.321264	7.91921e-11	1.58676e-10	N.A.
WBGene00014244	ZK1307.1	31.3355	30.0546	32.8374	30.7631	33.1473	33.224	14.0957	13.6674	14.739	16.3603	15.7267	14.6755	ZK1307.1	0.0438971	0.436202	0.475066	-1.14832	3.85866e-21	1.46314e-20	-1.01127	1.83338e-19	6.20194e-19	N.A.
WBGene00014245	ZK1307.2	0.211501	0.216921	0.0959023	2.2397	2.54545	1.96609	7.77149	7.54982	8.03864	4.51005	3.95489	4.21598	ZK1307.2	3.77116	1.56158e-13	3.93806e-13	5.56947	4.75339e-20	1.66594e-19	4.68653	4.50431e-17	1.29044e-16	Up.upon.vha-6, 16, 19
WBGene00014246	ZK1307.3	2.66667	3.31751	3.12851	6.70421	6.47306	6.08102	5.41003	6.27469	6.96876	6.85872	6.66501	6.48083	ZK1307.3	1.08453	1.13531e-09	2.28797e-09	1.03207	4.76058e-09	8.69369e-09	1.14015	2.66183e-10	5.17897e-10	Up.upon.vha-6, 16, 19
WBGene00014247	ZK1307.4	12.1093	12.6933	12.5749	29.8169	31.9753	31.6966	27.4104	26.8638	25.6873	27.6713	31.2473	27.3925	ZK1307.4	1.32225	2.99806e-21	1.31156e-20	1.0969	8.24592e-18	2.46803e-17	1.20503	1.66495e-19	5.64562e-19	Up.upon.vha-6, 16, 19
WBGene00014248	ZK1307.7	0.272106	0.338353	0.824973	0.716908	0.711495	0.667538	0.51992	0.750038	0.423685	0.943634	0.610211	0.748321	ZK1307.7	0.722309	0.0891044	0.107855	0.374536	0.395458	0.425548	0.835687	0.0475186	0.0572928	N.A.
WBGene00014249	ZK1307.8	173.954	174.987	174.25	157.19	153.571	159.173	128.426	129.989	129.453	134.926	136.206	128.246	ZK1307.8	-0.155037	1.7127e-05	2.75338e-05	-0.431783	5.2956e-17	1.50384e-16	-0.390085	1.67575e-15	4.34828e-15	N.A.
WBGene00014250	ZK1307.9	60.9255	60.5294	60.3072	37.6048	42.7746	39.83	47.077	44.3114	42.2284	44.2863	44.472	44.7696	ZK1307.9	-0.598493	7.86236e-18	2.626e-17	-0.445413	1.1123e-13	2.59758e-13	-0.444915	1.13495e-13	2.64478e-13	N.A.
WBGene00014251	gstk-1	35.5891	34.2415	35.9399	10.9362	12.0126	10.75	15.5477	15.4382	13.5715	16.5626	12.8031	12.6933	gstk-1	-1.65156	1.38611e-27	1.22319e-26	-1.24971	5.072e-24	2.45235e-23	-1.34136	5.78016e-25	3.16794e-24	N.A.
WBGene00014252	ZK1320.2	74.0921	75.1737	76.5096	393.192	388.286	386.498	53.305	57.9423	53.5607	48.0855	46.0269	42.8447	ZK1320.2	2.37115	4.84376e-44	8.13311e-42	-0.455015	6.05882e-12	1.28999e-11	-0.722653	3.26857e-18	1.01225e-17	Up.upon.vha-6 only
WBGene00014253	ZK1320.3	115.462	116.799	122.108	260.382	255.123	262.809	26.4627	27.6584	25.289	22.234	23.1757	21.1121	ZK1320.3	1.13542	1.81274e-31	2.77623e-30	-2.1584	6.12008e-37	1.72052e-35	-2.41399	4.08035e-38	1.4285e-36	Up.upon.vha-6 only
WBGene00014254	cyp-13A10	2.75243	2.89304	1.6662	1.09042	0.943634	0.982888	2.22837	2.05924	1.82187	1.67591	1.17306	1.52583	cyp-13A10	-1.23831	2.82338e-07	4.99357e-07	-0.222667	0.185289	0.208168	-0.715307	0.000303016	0.000431112	N.A.
WBGene00014255	ZK1320.5	0.396043	0.162122	0.222761	0.905827	0.943634	0.982888	0.865706	0.655331	0.564775	0.815057	0.756795	0.668422	ZK1320.5	1.95845	1.77512e-07	3.17729e-07	1.49465	4.67502e-05	6.94615e-05	1.61614	1.15692e-05	1.77877e-05	Up.upon.vha-6, 16, 19
WBGene00014256	ZK1320.7	31.4053	30.4933	28.3491	13.1451	14.5476	14.3056	13.8729	14.3357	14.2489	14.0994	15.1896	14.1662	ZK1320.7	-1.10371	8.10359e-21	3.42659e-20	-1.08674	1.4372e-20	5.22131e-20	-1.05398	3.58443e-20	1.27463e-19	N.A.
WBGene00014258	ZK1320.9	166.969	160.163	163.803	119.618	122.355	118.981	102.014	100.679	99.9876	101.053	104.094	104.71	ZK1320.9	-0.443616	2.67446e-17	8.61178e-17	-0.697585	1.51975e-24	7.74127e-24	-0.663903	9.92476e-24	4.77868e-23	N.A.
WBGene00014259	ZK1320.11	17.3133	18.0469	17.8716	12.1715	13.4468	10.8562	8.14198	8.87753	8.61124	8.68355	9.18736	9.72281	ZK1320.11	-0.550623	1.30543e-09	2.62308e-09	-1.05505	4.2864e-17	1.2227e-16	-0.949245	8.32425e-16	2.1983e-15	N.A.
WBGene00014260	ZK1321.1	0.272106	0.278015	0.282607	0.0860715	0.300611	0.149662	0.210239	0.145167	0.145167	0.332997	0.114679	0.335764	ZK1321.1	-0.821557	0.116796	0.139211	-0.757043	0.144555	0.164576	-0.245436	0.60657	0.635434	N.A.
WBGene00014261	shk-1	8.46834	8.3893	8.61678	9.87705	11.5815	9.63582	9.64496	9.61489	10.0435	9.51507	9.42475	8.90523	shk-1	0.282862	0.00318385	0.0044102	0.201851	0.0334312	0.0407009	0.127855	0.175932	0.199684	N.A.
WBGene00014262	ZK1321.4	77.2497	75.4162	77.9007	119.516	125.61	117.711	49.1432	53.907	51.9496	55.9519	58.2134	56.7932	ZK1321.4	0.653727	5.32264e-19	1.93142e-18	-0.573786	3.4882e-15	8.86204e-15	-0.431599	1.653e-11	3.43662e-11	N.A.
WBGene00014294	C53C7.5	82.8544	81.3522	88.5625	249.09	250.737	246.907	270.625	270.625	264.262	267.705	259.419	272.232	C53C7.5	1.56374	2.4356e-32	4.23991e-31	1.67299	1.06186e-33	1.74582e-32	1.66174	1.44764e-33	2.43959e-32	Up.upon.vha-6, 16, 19
WBGene00014300	D2023.1	15.3621	15.1766	16.1909	21.2501	21.4154	23.0981	9.44367	10.4914	8.77999	11.3187	14.3504	13.4409	D2023.1	0.492524	5.55935e-09	1.07723e-08	-0.705797	5.74515e-11	1.15768e-10	-0.263354	0.00125034	0.00170837	N.A.
WBGene00014307	F07H5.3	119.618	122.138	117.785	188.838	180.764	184.905	189.72	205.021	187.146	190.644	194.29	178.71	F07H5.3	0.624975	2.81364e-18	9.68649e-18	0.693569	4.89445e-20	1.7131e-19	0.647856	7.15145e-19	2.31529e-18	N.A.
WBGene00014308	F07H5.4	19.2337	20.0214	20.4361	49.1746	44.2506	49.9424	56.6781	61.9523	56.7932	57.2439	58.352	54.8183	F07H5.4	1.26255	9.43194e-27	7.47994e-26	1.55451	5.94654e-31	6.50282e-30	1.51345	2.09357e-30	2.21467e-29	Up.upon.vha-6, 16, 19
WBGene00014309	F07H5.5	574.921	584.619	564.937	1195.17	1178.71	1195.17	1218.26	1286.53	1218.26	1261.45	1239.82	1239.82	F07H5.5	1.04948	2.27567e-33	4.62393e-32	1.10998	1.79173e-34	3.34613e-33	1.11739	1.30946e-34	2.64325e-33	Up.upon.vha-6, 16, 19
WBGene00014375	F44D12.11	1.03719	0.752667	0.282607	2.53266	2.42569	1.98489	2.90679	2.32647	2.52351	2.52351	3.61532	2.90679	F44D12.11	1.9285	1.61849e-08	3.05503e-08	2.08998	1.73523e-09	3.2462e-09	2.30194	9.05995e-11	1.81081e-10	Up.upon.vha-6, 16, 19
WBGene00014454	MTCE.7	62.45	67.2773	61.3636	84.1632	85.1424	82.1902	80.3972	85.0313	77.8525	84.9811	98.0872	90.237	MTCE.7	0.397265	1.53143e-06	2.61082e-06	0.348543	1.61859e-05	2.46661e-05	0.514865	4.57449e-09	8.34889e-09	N.A.
WBGene00014457	MTCE.10	0.396043	0.338353	0.222761	0.0493672	0.112617	0.0860715	0.0472232	0.0204472	0.0484304	0.0199193	0.0199193	0.0860715	MTCE.10	-1.98806	0.00420557	0.0057688	-3.10654	0.000286618	0.000406156	-3.25742	0.000212824	0.000305713	N.A.
WBGene00014472	MTCE.33	28.6811	28.1375	26.8567	58.3074	62.1286	56.0253	45.3446	47.8056	41.3863	52.0891	61.3397	53.7315	MTCE.33	1.07568	9.99351e-12	2.26479e-11	0.683067	1.41844e-06	2.28728e-06	0.995141	1.14147e-10	2.26723e-10	Up.upon.vha-6 only
WBGene00014492	R166.6	186.853	189.444	213.168	375.188	361.152	362.833	430.553	396.619	386.498	358.538	358.202	383.586	R166.6	0.901329	5.78518e-23	2.96977e-22	1.04293	1.1342e-25	6.50779e-25	0.902309	5.65093e-23	2.52902e-22	Up.upon.vha-16 only
WBGene00014505	T05E11.9	66.5786	59.5834	65.1383	143.561	137.673	136.163	129.057	125.712	125.088	128.214	126.262	126.262	T05E11.9	1.12685	1.60477e-27	1.40318e-26	0.991114	4.74727e-25	2.5489e-24	0.994566	4.04776e-25	2.25459e-24	Up.upon.vha-6 only
WBGene00014516	hpo-42	64.1663	59.9324	63.6441	5.73404	5.73447	6.64947	5.90913	5.27452	5.54615	5.71055	5.34979	5.22022	hpo-42	-3.3762	2.68369e-37	1.07756e-35	-3.48921	3.00335e-37	9.01981e-36	-3.5279	2.87544e-37	8.85157e-36	N.A.
WBGene00014562	Y17D7B.7	9.24734	7.83343	10.0108	6.59639	6.5722	7.05264	5.10843	5.27452	4.1367	4.47625	5.30085	4.33978	Y17D7B.7	-0.415244	0.000335677	0.000498508	-0.900587	1.20921e-09	2.27923e-09	-0.938679	4.96878e-10	9.53291e-10	N.A.
WBGene00014569	bkip-1	0.815057	0.819547	0.968863	0.748663	0.60579	0.635548	0.950013	1.00103	1.05995	0.741014	0.78568	0.945002	bkip-1	-0.388809	0.128246	0.151996	0.2133	0.351049	0.380353	-0.0779132	0.744508	0.767273	N.A.
WBGene00014576	Y43F11A.6	18.4925	18.1299	18.9558	4.03104	4.01473	3.44511	3.74587	2.72821	2.57205	3.61963	3.25369	2.72751	Y43F11A.6	-2.27752	5.97457e-24	3.41325e-23	-2.6394	1.06593e-24	5.51323e-24	-2.54273	1.53e-24	8.03956e-24	N.A.
WBGene00014613	Y111B2A.25	18.1117	16.6593	14.2055	5.57839	5.61947	5.88369	7.40674	8.10604	7.57708	6.48305	6.9494	8.53744	Y111B2A.25	-1.51301	1.84925e-20	7.55989e-20	-1.07881	1.62004e-16	4.47536e-16	-1.15952	2.1818e-17	6.39242e-17	N.A.
WBGene00014615	Y116F11A.4	1.808	1.41596	1.33758	0.0860715	0.146915	0.0496684	0.0860715	0.0860715	0.0860715	0.211501	0.175655	0.109487	Y116F11A.4	-4.13764	1.84396e-09	3.67519e-09	-4.13048	1.98644e-09	3.70677e-09	-3.2394	7.97562e-09	1.43829e-08	N.A.
WBGene00014641	B0285.11	0.152226	0.338353	0.222761	1.20709	1.16587	1.37204	1.8032	1.75342	1.60484	1.79504	1.6662	1.5569	B0285.11	2.46507	1.59125e-08	3.00515e-08	2.92968	9.86904e-11	1.96381e-10	2.88844	1.5378e-10	3.03776e-10	Up.upon.vha-6, 16, 19
WBGene00014643	B0391.8	4.2153	3.77407	2.83238	2.99563	2.39548	2.92055	2.88386	3.64474	3.16746	3.37387	3.14919	3.00647	B0391.8	-0.368477	0.0210596	0.0271875	-0.145779	0.330447	0.359507	-0.165759	0.270627	0.299544	N.A.
WBGene00014660	B0457.3	1.56835	1.81249	1.41973	4.85189	5.78845	5.64767	4.57622	3.97946	3.87743	4.59634	5.21515	5.19056	B0457.3	1.7654	1.91655e-15	5.44931e-15	1.37612	1.64181e-11	3.40683e-11	1.64861	2.73132e-14	6.59272e-14	Up.upon.vha-6, 16, 19
WBGene00014663	C01G6.10	2.12029	1.03484	1.979	0.396043	0.211501	0.0496684	0.366715	0.145167	0.361708	0.171229	0.241761	0.211501	C01G6.10	-3.34223	2.43706e-08	4.56192e-08	-2.6058	1.7505e-07	2.95889e-07	-2.98474	5.64229e-08	9.76876e-08	N.A.
WBGene00014665	C04G2.3	5.03899	3.48094	4.84462	9.73996	11.2426	9.87468	13.9613	14.101	13.2227	12.3127	14.9266	13.5037	C04G2.3	1.22322	6.07732e-14	1.57078e-13	1.64568	4.80433e-19	1.5617e-18	1.62268	8.6357e-19	2.78265e-18	Up.upon.vha-6, 16, 19
WBGene00014666	C05D12.3	120.908	116.956	110.87	273.545	268.575	273.96	11.8939	12.5315	13.1432	11.575	13.2113	14.4669	C05D12.3	1.22741	2.12921e-29	2.40824e-28	-3.21479	2.28928e-36	5.76849e-35	-3.15638	2.62034e-36	6.98378e-35	Up.upon.vha-6 only
WBGene00014667	C06A1.4	121.616	120.108	120.048	33.7267	38.4864	35.0856	32.6944	31.6569	35.7878	36.979	37.5221	41.6416	C06A1.4	-1.75564	7.5259e-37	2.72556e-35	-1.85499	1.5748e-37	4.94669e-36	-1.64119	6.76454e-36	1.66366e-34	N.A.
WBGene00014668	C06C3.9	0.396043	0.542725	0.890669	0.425525	0.657939	0.69217	0.553916	0.591537	0.458111	0.391419	0.493705	0.607997	C06C3.9	0.0064407	0.985047	0.987346	-0.116423	0.740454	0.761099	-0.234178	0.513868	0.54481	N.A.
WBGene00014669	C06G8.3	24.377	22.5836	23.8093	60.0907	63.1334	61.4875	31.4109	30.7494	31.2895	23.4001	27.3456	27.0583	C06G8.3	1.3845	1.13041e-30	1.53182e-29	0.401713	1.24371e-09	2.34305e-09	0.133813	0.0180697	0.0226684	Up.upon.vha-6 only
WBGene00014672	C08F11.6	0.460357	0.338353	0.403281	0.488127	0.859874	0.581062	0.464535	0.55848	0.211501	0.298924	0.523761	0.48667	C08F11.6	0.652322	0.115608	0.137911	-0.0653592	0.885246	0.89544	0.0926488	0.834109	0.85069	N.A.
WBGene00014673	C08H9.9	0.152226	0.0986294	0.02949	0.271643	0.271643	0.426977	0.426977	0.398726	0.298924	0.604072	0.493705	0.607997	C08H9.9	2.05003	0.00125317	0.00178927	2.28054	0.00032584	0.000459656	2.89181	5.84292e-06	9.12247e-06	Up.upon.vha-6, 16, 19
WBGene00014678	C15H7.2	0.669307	0.819547	0.615769	4.45565	4.594	3.98559	3.23581	3.51161	3.60742	2.88137	4.32381	4.16282	C15H7.2	2.63862	1.08929e-14	2.94658e-14	2.30768	1.48417e-12	3.25527e-12	2.42063	2.69515e-13	6.15473e-13	Up.upon.vha-6, 16, 19
WBGene00014681	C25D7.14	0.0925065	0.0302716	0.0959023	0.332997	0.396988	0.211501	0.171229	0.171229	0.361708	0.298924	0.339423	0.2735	C25D7.14	2.2342	0.000226306	0.000339633	1.76816	0.00372025	0.00490632	2.23042	0.000233891	0.000335089	Up.upon.vha-6, 16, 19
WBGene00014697	cyp-25A3	7.45338	9.09693	9.95158	3.73831	3.16483	3.86694	4.11705	4.10692	4.54031	4.44094	4.73742	3.91879	cyp-25A3	-1.29399	4.56604e-14	1.18915e-13	-1.045	6.62966e-12	1.40763e-11	-1.01079	1.38189e-11	2.88596e-11	N.A.
WBGene00014698	C37A5.3	0.211501	0.162122	0.282607	0.298924	0.175655	0.458794	1.08889	1.00103	1.43107	0.97544	0.814698	0.859874	C37A5.3	0.43803	0.411601	0.450494	2.44389	1.1851e-06	1.9194e-06	2.04692	3.85518e-05	5.77402e-05	Up.upon.vha-16, 19
WBGene00014703	C47A4.4	0.396043	0.403651	0.222761	0.992003	0.882708	1.06409	1.6174	1.23407	1.55488	1.50929	1.82843	1.47056	C47A4.4	1.56941	0.000174779	0.000264234	2.14798	4.83459e-07	7.98845e-07	2.27694	1.19106e-07	2.0311e-07	Up.upon.vha-6, 16, 19
WBGene00014714	C54C8.8	0.211501	0.0302716	0.162898	0.396043	0.396988	0.337458	0.553916	0.373425	0.516854	0.741014	0.610211	0.300611	C54C8.8	1.88965	0.00192129	0.00270391	2.22645	0.000247472	0.00035198	2.34195	0.000115494	0.000168417	Up.upon.vha-6, 16, 19
WBGene00014728	E03A3.1	0.333991	0.752667	0.33976	4.886	5.37255	5.58783	1.91701	2.09357	2.64765	2.41958	3.61532	3.37423	E03A3.1	3.5819	7.18537e-17	2.24179e-16	2.31974	3.81381e-10	7.37602e-10	2.81075	6.60874e-13	1.47705e-12	Up.upon.vha-6, 16, 19
WBGene00014729	E03H4.9	0.211501	0.752667	0.403281	0.021829	0.146915	0.149662	0.0472232	0.0472232	0.0209891	0.0448162	0.0199193	0.0199193	E03H4.9	-2.35422	0.000470638	0.000692258	-3.47375	3.349e-05	5.01508e-05	-3.93897	6.72474e-06	1.04603e-05	N.A.
WBGene00014731	F02E9.8	0.333991	0.610211	0.33976	0.177916	0.146915	0.116295	0.0199193	0.111718	0.111718	0.0860715	0.175655	0.146038	F02E9.8	-1.50324	0.00301059	0.00417773	-2.70657	3.44789e-05	5.15899e-05	-1.6572	0.00157626	0.00213976	N.A.
WBGene00014732	F09F3.8	0.396043	0.278015	0.162898	0.716908	0.485989	0.830354	0.752667	0.918372	0.626061	0.893163	0.997858	0.748321	F09F3.8	1.33656	0.000625755	0.00091149	1.53026	9.40491e-05	0.000137178	1.73821	1.01944e-05	1.57211e-05	Up.upon.vha-6, 16, 19
WBGene00014734	F11A3.3	0.0302716	0.0986294	0.02949	0.151012	0.271643	0.149662	0.210239	0.171229	0.240318	0.171229	0.175655	0.241761	F11A3.3	2.04118	0.00364607	0.0050286	2.20606	0.00163552	0.00220868	2.12254	0.00247474	0.00331605	Up.upon.vha-6, 16, 19
WBGene00014735	cyp-35D2	0.211501	0.0986294	0.162898	0.0493672	0.021829	0.116295	0.30205	0.423349	0.298924	0.240318	0.27481	0.241761	cyp-35D2	-1.58726	0.0176951	0.0229918	1.16386	0.0148452	0.018674	0.743943	0.128139	0.147671	Up.upon.vha-16 only
WBGene00014741	F22B8.2	0.211501	0.0986294	0.162898	0.396043	0.337458	0.149662	0.366715	0.458111	0.298924	0.271643	0.0478011	0.241761	F22B8.2	0.8525	0.135186	0.15978	1.29501	0.0198643	0.024725	-0.0376162	0.952039	0.957013	Up.upon.vha-16 only
WBGene00014746	F27D4.3	4.2153	3.24898	3.12851	1.11708	1.27918	1.15469	1.03257	1.0242	0.833811	1.09425	1.23773	1.68518	F27D4.3	-1.56642	4.03041e-10	8.34362e-10	-1.86784	3.00513e-11	6.15148e-11	-1.41037	2.35313e-09	4.35975e-09	N.A.
WBGene00014751	F36G9.4	0.669307	0.338353	0.546403	0.332997	0.542725	0.667538	0.426977	0.771034	0.485989	0.455647	0.27481	0.458111	F36G9.4	-0.0123269	0.974555	0.977838	0.123666	0.744549	0.764925	-0.369571	0.368957	0.400837	N.A.
WBGene00014752	F38E11.8	1.03719	0.878252	0.968863	2.62468	3.66752	3.61328	3.88675	3.38816	3.19254	3.27675	3.98678	3.00647	F38E11.8	1.76678	8.76176e-11	1.87716e-10	1.85785	1.75183e-11	3.62942e-11	1.82512	3.12961e-11	6.40699e-11	Up.upon.vha-6, 16, 19
WBGene00014754	F40F9.11	0.333991	0.162122	0.162898	0.240318	0.542725	0.51842	0.51992	0.33976	0.298924	0.240318	0.523761	0.241761	F40F9.11	0.979051	0.0264444	0.0338153	0.859893	0.0530901	0.0634471	0.594826	0.189132	0.213591	N.A.
WBGene00014755	F40F12.8	0.963385	1.64417	1.6662	13.1451	13.5328	13.217	11.5703	11.9565	12.9219	12.0925	13.1261	13.7641	F40F12.8	3.26675	1.81489e-20	7.43261e-20	3.13502	1.06491e-19	3.64305e-19	3.23143	2.92346e-20	1.04644e-19	Up.upon.vha-6, 16, 19
WBGene00014759	F46A8.1	3.24828	3.18053	2.90679	4.30011	3.75218	4.10692	4.96682	5.59487	5.33382	5.81802	5.95354	7.02827	F46A8.1	0.380491	0.00659614	0.00892205	0.767704	2.61091e-07	4.37204e-07	1.00629	1.96671e-10	3.85248e-10	Up.upon.vha-19 only
WBGene00014760	F46A8.2	0.333991	0.338353	0.0959023	0.116295	0.271643	0.149662	0.109487	0.171229	0.0860715	0.171229	0.0860715	0.146038	F46A8.2	-0.399698	0.45987	0.49896	-0.916738	0.119556	0.137531	-0.777994	0.17616	0.199906	N.A.
WBGene00014761	F46A8.11	3.10443	1.41596	3.29908	1.57313	1.43783	1.75217	1.17039	1.00103	0.802714	1.3868	1.20217	1.43783	F46A8.11	-0.623704	0.0154496	0.0201807	-1.31561	4.41773e-05	6.57339e-05	-0.865384	0.00185451	0.00250587	N.A.
WBGene00014772	F56D5.4	30.202	32.3037	28.5725	36.64	39.0076	36.2202	46.0443	43.791	42.5661	40.2922	41.7284	42.37	F56D5.4	0.297629	9.23402e-06	1.50399e-05	0.54072	4.55992e-12	9.75579e-12	0.451151	9.43194e-10	1.78455e-09	N.A.
WBGene00014773	F56D5.8	0.0302716	0.0302716	0.02949	0.332997	0.239364	0.149662	0.51992	0.373425	0.396043	0.546868	0.425064	0.48667	F56D5.8	2.92877	2.9997e-05	4.75331e-05	3.82463	9.87348e-08	1.6898e-07	4.01057	2.86855e-08	5.04381e-08	Up.upon.vha-6, 16, 19
WBGene00014777	F58A4.12	0.0302716	0.0986294	0.0959023	0.853307	0.978628	0.860581	1.17039	0.801759	0.802714	0.845266	0.973809	1.06067	F58A4.12	3.76501	4.096e-08	7.57972e-08	3.78735	3.55092e-08	6.21841e-08	3.85857	2.16312e-08	3.8236e-08	Up.upon.vha-6, 16, 19
WBGene00014789	F59C6.10	0.333991	0.542725	0.687341	0.298924	0.211501	0.30205	0.27257	0.111718	0.171229	0.332997	0.398726	0.335764	F59C6.10	-0.901478	0.04657	0.0580945	-1.526	0.00328841	0.00435048	-0.493798	0.237345	0.264992	N.A.
WBGene00014790	H03G16.3	0.963385	0.403651	0.615769	1.26037	1.27918	1.20323	0.976766	0.945002	0.775627	0.97544	0.756795	1.06067	H03G16.3	1.00581	0.000265458	0.000396523	0.526329	0.0584652	0.0695557	0.569636	0.0399619	0.0485111	Up.upon.vha-6 only
WBGene00014793	H40L08.2	20.7157	20.4198	19.9382	37.841	37.4138	37.8712	56.8526	61.7536	60.6035	47.3147	48.1855	47.8307	H40L08.2	0.889438	7.81624e-20	3.03099e-19	1.55231	1.17513e-30	1.24382e-29	1.23083	5.60545e-26	3.41692e-25	Up.upon.vha-16, 19
WBGene00014799	K05D4.5	0.0925065	0.216921	0.162898	0.177916	0.239364	0.0496684	0.171229	0.0472232	0.145167	0.271643	0.147618	0.146038	K05D4.5	-0.208841	0.758219	0.784163	-0.492488	0.485529	0.515505	0.280776	0.66098	0.688373	N.A.
WBGene00014801	K08E5.1	4.8478	6.22127	4.42838	0.396043	0.711495	0.488127	0.30205	0.535399	0.458111	0.455647	0.339423	0.458111	K08E5.1	-3.30785	2.75988e-17	8.86983e-17	-3.60518	2.57018e-17	7.41623e-17	-3.62679	2.46319e-17	7.19063e-17	N.A.
WBGene00014805	K08H10.5	0.532178	0.278015	0.222761	1.1554	1.4906	1.81101	1.64231	1.72874	1.43107	1.79504	1.88794	2.07438	K08H10.5	2.1875	9.6786e-09	1.85286e-08	2.31465	1.98699e-09	3.70742e-09	2.57837	7.18297e-11	1.44175e-10	Up.upon.vha-6, 16, 19
WBGene00014807	M04D5.1	2.96894	2.50147	1.979	0.021829	0.021829	0.0209891	0.0860715	0.0472232	0.0484304	0.240318	0.0478011	0.146038	M04D5.1	-6.82931	2.45859e-13	6.13153e-13	-5.39662	2.32556e-12	5.05807e-12	-4.3655	2.07837e-12	4.53806e-12	N.A.
WBGene00014809	M142.3	0.669307	0.819547	0.546403	1.67214	1.80564	1.58572	1.67041	2.03646	1.75993	1.79504	2.04748	2.15354	M142.3	1.33238	5.85279e-07	1.01924e-06	1.43991	9.60235e-08	1.64446e-07	1.57408	9.29468e-09	1.67143e-08	Up.upon.vha-6, 16, 19
WBGene00014811	M162.9	8.56978	7.45489	7.46843	3.7758	4.39481	3.74213	3.38672	2.38659	2.81418	3.33912	2.67051	2.81971	M162.9	-0.980671	4.46876e-12	1.03652e-11	-1.46382	4.39309e-16	1.17799e-15	-1.41539	9.08014e-16	2.39176e-15	N.A.
WBGene00014813	M176.9	5.54529	5.67267	7.17734	23.4368	23.196	23.8792	25.1266	26.7807	27.4939	23.9583	25.7367	27.3925	M176.9	1.94869	4.01486e-26	2.94381e-25	2.1191	7.94666e-28	5.8244e-27	2.07526	2.12591e-27	1.52429e-26	Up.upon.vha-6, 16, 19
WBGene00014814	R03D7.3	0.742666	0.819547	1.82187	1.05619	1.13458	1.06409	1.03257	0.622652	0.775627	0.893163	0.668422	0.748321	R03D7.3	0.0679462	0.812903	0.833943	-0.383782	0.222902	0.248116	-0.436323	0.170844	0.194208	N.A.
WBGene00014820	R09B3.6	5.81802	6.15113	5.76179	4.07232	3.72546	3.77367	5.41003	4.54898	4.91489	4.26325	4.14637	4.53669	R09B3.6	-0.616234	1.60019e-07	2.87197e-07	-0.256613	0.00836526	0.0107393	-0.454141	2.42846e-05	3.67292e-05	N.A.
WBGene00014821	R10E8.7	5.95829	4.91225	5.6436	3.73831	3.43462	3.86694	9.44367	7.58921	9.04722	9.7408	8.90523	10.8704	R10E8.7	-0.578095	3.47791e-05	5.4894e-05	0.657546	8.06568e-08	1.38644e-07	0.837754	1.13293e-10	2.2505e-10	N.A.
WBGene00014822	R11H6.6	8.51604	8.12838	8.06001	0.396043	0.420071	0.458794	0.464535	0.622652	0.626061	0.391419	0.523761	0.423013	R11H6.6	-4.27858	7.32887e-21	3.1054e-20	-3.86292	4.74169e-21	1.78478e-20	-4.21728	7.38215e-21	2.75897e-20	N.A.
WBGene00014826	R13H4.2	124.784	118.954	126.324	202.666	201.573	201.049	90.9652	91.8079	91.3111	101.598	101.782	100.339	R13H4.2	0.71034	1.65621e-22	8.17264e-22	-0.432666	2.10204e-13	4.84702e-13	-0.284567	1.67274e-08	2.97101e-08	N.A.
WBGene00014836	T09F5.12	11.9211	10.8142	9.6044	29.0992	28.566	30.0723	158.541	159.173	161.799	148.497	143.06	143.212	T09F5.12	1.445	8.82619e-22	4.06939e-21	3.89559	3.9012e-42	2.92907e-40	3.7541	2.28032e-41	1.55415e-39	Up.upon.vha-6, 16, 19
WBGene00014842	clec-30	0.333991	0.338353	0.687341	1.49094	1.46617	1.3397	0.0860715	0.0472232	0.0209891	0.0199193	0.0478011	0.0199193	clec-30	1.7461	3.68538e-06	6.14064e-06	-3.27673	2.97383e-05	4.46631e-05	-3.99938	3.77444e-06	5.95897e-06	Up.upon.vha-6 only
WBGene00014848	VM106R.1	4.4177	4.76804	5.05953	5.98212	5.32626	5.48698	5.27006	4.86977	5.71285	5.25934	4.93718	4.89588	VM106R.1	0.238137	0.0513265	0.063774	0.15352	0.210259	0.234595	0.0849333	0.49016	0.521291	N.A.
WBGene00014851	W01G7.2	0.0302716	0.0302716	0.02949	0.689018	0.830354	1.06409	1.03257	0.423349	0.865706	0.760076	0.668422	0.767754	W01G7.2	4.81976	1.62183e-07	2.90912e-07	4.59091	5.13463e-07	8.47436e-07	4.60579	4.75757e-07	7.86189e-07	Up.upon.vha-6, 16, 19
WBGene00014852	W02A11.6	0.333991	0.473903	0.968863	0.298924	0.300611	0.177916	0.210239	0.208985	0.240318	0.298924	0.303254	0.211501	W02A11.6	-1.08639	0.020888	0.0269754	-1.28592	0.00899221	0.0115122	-0.999165	0.0306627	0.0376555	N.A.
WBGene00014854	W05B2.3	0.272106	0.162122	0.222761	1.20709	0.914463	0.94966	1.43107	1.29503	1.3012	1.18364	1.53234	1.47056	W05B2.3	2.24561	8.92217e-08	1.62613e-07	2.64618	9.639e-10	1.82522e-09	2.69463	5.53668e-10	1.06015e-09	Up.upon.vha-6, 16, 19
WBGene00014857	W08D2.9	0.0925065	0.162122	0.162898	0.116295	0.112617	0.149662	0.240318	0.208985	0.111718	0.211501	0.241761	0.241761	W08D2.9	-0.105662	0.84014	0.858292	0.399865	0.419991	0.45006	0.779981	0.104581	0.121646	N.A.
WBGene00014858	W09C5.3	0.333991	0.338353	0.476104	0.0860715	0.0860715	0.0860715	0.0860715	0.0204472	0.0860715	0.0199193	0.0478011	0.0860715	W09C5.3	-2.13267	0.000744311	0.00107899	-2.82407	0.000101559	0.000147817	-3.11936	4.937e-05	7.34959e-05	N.A.
WBGene00014861	Y6B3B.2	0.152226	0.403651	0.282607	1.70475	1.43783	1.20323	0.668422	0.688305	0.564775	0.893163	0.973809	1.17871	Y6B3B.2	2.4697	8.16937e-09	1.56995e-08	1.30137	0.0015535	0.00210161	1.96153	2.35362e-06	3.7553e-06	Up.upon.vha-6, 16, 19
WBGene00014863	Y11D7A.16	0.742666	1.25411	0.687341	2.34242	2.39548	2.3147	2.64466	2.05924	2.59671	2.34242	2.58852	2.12488	Y11D7A.16	1.44739	5.84579e-07	1.01812e-06	1.48824	3.16259e-07	5.27242e-07	1.44344	6.33194e-07	1.04067e-06	Up.upon.vha-6, 16, 19
WBGene00014864	Y18D10A.22	2.12029	2.19051	2.05783	0.992003	1.21413	1.25411	0.426977	0.30205	0.171229	0.629745	0.461959	0.364182	Y18D10A.22	-0.887261	4.74345e-05	7.43415e-05	-2.9196	1.00731e-11	2.11589e-11	-2.16508	2.85905e-10	5.5545e-10	N.A.
WBGene00014870	Y37H9A.4	1.72735	2.41717	2.21834	0.271643	0.542725	0.30205	0.752667	0.55848	0.458111	0.418918	0.523761	0.423013	Y37H9A.4	-2.56656	5.56195e-11	1.20702e-10	-1.86273	3.31635e-09	6.11368e-09	-2.21354	3.39789e-10	6.57575e-10	N.A.
WBGene00014871	Y37H9A.5	0.742666	1.4906	1.25459	0.573158	0.542725	0.550086	0.999444	1.0242	0.718887	1.05619	0.832948	1.06067	Y37H9A.5	-1.00659	0.000880485	0.00127061	-0.305233	0.221078	0.246161	-0.190774	0.432048	0.46376	N.A.
WBGene00014874	Y38H6A.4	1.26037	1.18035	1.33758	0.0860715	0.0478011	0.0496684	0.109487	0.0204472	0.0484304	0.144301	0.0199193	0.109487	Y38H6A.4	-4.41638	6.68788e-09	1.28941e-08	-4.72162	5.74614e-09	1.04501e-08	-4.20817	8.49576e-09	1.53045e-08	N.A.
WBGene00014883	Y39C12A.2	0.742666	0.819547	1.58572	0.357767	0.454873	0.581062	0.668422	0.750038	0.689018	0.418918	0.726813	0.690588	Y39C12A.2	-1.11654	0.00170064	0.00240456	-0.49342	0.102912	0.119164	-0.732335	0.0227053	0.0282231	N.A.
WBGene00014884	Y39E4B.14	1.56835	1.81249	2.43017	0.689018	0.978628	0.890669	0.338353	0.535399	0.564775	0.70869	0.633884	0.717279	Y39E4B.14	-1.17426	3.9412e-06	6.5563e-06	-2.0251	2.88015e-09	5.32656e-09	-1.47364	2.03117e-07	3.42609e-07	N.A.
WBGene00014888	Y43F8B.8	0.211501	0.0302716	0.476104	0.0493672	0.0478011	0.241761	0.210239	0.171229	0.145167	0.0860715	0.147618	0.300611	Y43F8B.8	-0.805397	0.265122	0.299957	0.259779	0.679801	0.704558	0.109169	0.864569	0.878409	N.A.
WBGene00014902	Y49E10.5	3.0343	2.41717	3.29908	0.357767	0.300611	0.458794	0.240318	0.33976	0.485989	0.211501	0.369732	0.548279	Y49E10.5	-2.97922	1.26334e-12	3.02683e-12	-3.08362	1.07468e-12	2.37347e-12	-3.04678	1.14274e-12	2.52589e-12	N.A.
WBGene00014904	Y49E10.26	6.38324	6.02522	5.6436	0.546868	0.542725	0.488127	0.398726	0.373425	0.516854	0.271643	0.211501	0.335764	Y49E10.26	-3.51642	3.74641e-16	1.11373e-15	-3.82058	4.34545e-16	1.1659e-15	-4.48592	6.68534e-16	1.77718e-15	N.A.
WBGene00014907	fbxa-117	1.96954	1.4906	1.6662	2.1196	2.45537	1.75217	0.808803	0.977231	0.995733	1.03257	0.814698	1.24456	fbxa-117	0.299474	0.126444	0.149994	-0.878589	0.000699475	0.000966796	-0.741316	0.00276397	0.00369289	N.A.
WBGene00014914	Y52B11A.11	0.669307	0.819547	0.890669	0.459575	0.271643	0.337458	0.240318	0.145167	0.211501	0.0860715	0.211501	0.0860715	Y52B11A.11	-1.17835	0.00146724	0.00208317	-2.01626	1.19471e-05	1.83503e-05	-2.76158	5.38748e-07	8.88295e-07	N.A.
WBGene00014915	Y53C10A.1	19.5681	19.5118	20.801	7.36117	7.45453	8.13052	4.29439	4.10692	4.85189	4.84385	4.82814	4.4191	Y53C10A.1	-1.3846	3.33229e-23	1.75449e-22	-2.17866	8.71631e-28	6.35822e-27	-2.08794	1.81398e-27	1.31081e-26	N.A.
WBGene00014916	fbxa-124	8.82224	8.52064	8.61678	2.85411	2.9481	2.92055	2.88386	2.81756	3.60742	2.55958	3.46496	2.6114	fbxa-124	-1.57341	9.12462e-17	2.82251e-16	-1.48853	3.43239e-16	9.26575e-16	-1.60205	6.77744e-17	1.92081e-16	N.A.
WBGene00014917	fbxa-122	4.08638	5.40485	4.56045	1.93624	1.31415	1.78019	2.05575	1.70759	1.78804	2.17526	1.55783	1.60362	fbxa-122	-1.4916	1.0438e-10	2.22878e-10	-1.3348	7.9362e-10	1.51006e-09	-1.40392	3.21228e-10	6.22504e-10	N.A.
WBGene00014918	fbxa-123	12.0248	11.1486	11.9452	2.37796	2.05156	2.3147	3.08152	2.38659	2.48359	2.58978	2.75612	2.78962	fbxa-123	-2.38262	2.70075e-25	1.79435e-24	-2.1515	1.45658e-24	7.43386e-24	-2.10986	1.97488e-24	1.02581e-23	N.A.
WBGene00014920	Y53F4B.38	0.272106	0.473903	0.615769	0.0860715	0.0860715	0.0860715	0.143957	0.0860715	0.171229	0.111718	0.114679	0.0860715	Y53F4B.38	-2.31956	1.49379e-05	2.40838e-05	-1.74147	0.000224251	0.000319716	-2.05619	4.86624e-05	7.24659e-05	N.A.
WBGene00014933	Y60A3A.11	1.72735	2.50147	1.50134	1.3186	0.943634	0.860581	1.30493	1.17519	1.13495	1.25205	1.61298	1.47056	Y60A3A.11	-0.866437	0.00158696	0.00224744	-0.632952	0.0133547	0.0168622	-0.375998	0.113605	0.131662	N.A.
WBGene00014934	Y60A3A.17	0.396043	0.162122	0.282607	0.240318	0.0860715	0.27481	0.27257	0.458111	0.211501	0.271643	0.114679	0.241761	Y60A3A.17	-0.558449	0.299841	0.335987	0.180351	0.709811	0.732619	-0.422722	0.423149	0.454922	N.A.
WBGene00014938	mdt-9	37.4411	38.3377	35.6647	16.2688	18.8229	17.9746	19.1964	17.9926	18.545	18.5878	18.7921	17.0932	mdt-9	-1.07247	9.31764e-25	5.79061e-24	-0.999594	1.05541e-23	4.9438e-23	-1.03338	3.4168e-24	1.73089e-23	N.A.
WBGene00014941	Y67H2A.9	21.7527	19.9576	19.7672	12.9603	15.1713	14.9252	14.9477	13.6674	11.9353	12.507	17.4233	14.6755	Y67H2A.9	-0.516077	4.77889e-08	8.82044e-08	-0.605276	1.58396e-09	2.96952e-09	-0.474861	2.56525e-07	4.30299e-07	N.A.
WBGene00014944	Y68A4A.12	0.815057	1.25411	1.25459	0.516854	0.685113	0.775627	1.40697	1.14722	1.35298	1.3868	1.23773	1.24456	Y68A4A.12	-0.740783	0.0196314	0.0254201	0.256256	0.320771	0.349701	0.245762	0.341319	0.372608	N.A.
WBGene00014946	Y70G10A.1	2.36235	1.72874	1.18364	0.0493672	0.0860715	0.0496684	0.0472232	0.0204472	0.0484304	0.0448162	0.0199193	0.0199193	Y70G10A.1	-4.82829	5.78977e-10	1.18845e-09	-5.55313	5.99191e-10	1.14756e-09	-6.01802	1.48871e-10	2.94301e-10	N.A.
WBGene00014947	Y71A12B.14	4.4177	4.76804	5.33919	2.37796	2.05156	2.45902	2.48271	2.35949	2.32317	1.9564	1.93393	2.42704	Y71A12B.14	-1.07614	5.48603e-10	1.12811e-09	-1.0155	1.86099e-09	3.47759e-09	-1.20459	6.18725e-11	1.24622e-10	N.A.
WBGene00014954	Y102A5C.5	29.3158	30.2346	27.3456	6.35399	7.11264	5.81802	6.24451	5.75955	5.77686	5.44094	5.89371	5.53754	Y102A5C.5	-2.17548	3.33785e-31	4.89675e-30	-2.28882	1.52326e-31	1.8093e-30	-2.36432	8.4163e-32	1.07428e-30	N.A.
WBGene00014955	Y102A5C.6	53.5403	54.6242	57.3834	18.9456	17.6179	16.6244	19.8543	17.3613	16.0543	14.9556	16.2393	15.1909	Y102A5C.6	-1.63948	2.9788e-27	2.5134e-26	-1.64091	3.24878e-27	2.20364e-26	-1.8358	1.50597e-28	1.23734e-27	N.A.
WBGene00014956	Y102A5C.11	0.0925065	0.338353	0.222761	0.607997	0.512905	0.30205	0.240318	0.145167	0.298924	0.48667	0.175655	0.548279	Y102A5C.11	1.2525	0.0223121	0.0287301	0.194024	0.74698	0.767294	0.917182	0.101666	0.11842	Up.upon.vha-6 only
WBGene00014958	Y105C5A.2	0.460357	0.403651	0.403281	0.396043	0.271643	0.241761	0.210239	0.373425	0.516854	0.418918	0.303254	0.211501	Y105C5A.2	-0.508949	0.276988	0.312197	-0.294665	0.51431	0.543843	-0.493337	0.29136	0.321048	N.A.
WBGene00014965	Y106G6D.5	54.1155	53.1497	51.9148	57.1966	58.8062	56.3024	30.5722	26.9676	30.0984	34.7767	37.8765	33.9755	Y106G6D.5	0.114265	0.0205252	0.0265179	-0.863086	4.17617e-20	1.46782e-19	-0.579501	1.46526e-14	3.59885e-14	N.A.
WBGene00014975	Y116A8A.10	0.742666	1.33566	1.58572	0.332997	0.271643	0.365842	0.27257	0.55848	0.516854	0.48667	0.523761	0.300611	Y116A8A.10	-1.85639	2.57129e-05	4.09199e-05	-1.43949	0.000264062	0.000375085	-1.4527	0.000241706	0.000346016	N.A.
WBGene00014977	ZC15.4	2.43844	2.81087	1.979	1.90418	2.61346	2.40092	0.894227	1.05039	0.833811	1.35856	0.997858	1.15013	ZC15.4	-0.0612156	0.751391	0.777751	-1.37164	2.56808e-06	4.09006e-06	-1.04042	6.16441e-05	9.12459e-05	N.A.
WBGene00014978	ZC47.8	0.815057	1.03484	0.546403	2.30258	2.42569	2.10164	2.22837	2.43913	2.23812	1.85604	2.61856	2.3972	ZC47.8	1.55657	2.34849e-07	4.17685e-07	1.57372	1.85299e-07	3.12639e-07	1.55283	2.53111e-07	4.24649e-07	Up.upon.vha-6, 16, 19
WBGene00014979	ZC47.11	0.272106	0.403651	0.282607	0.607997	0.454873	0.337458	1.26658	1.93015	1.68449	2.34242	1.90956	2.0377	ZC47.11	0.529435	0.259544	0.294133	2.35076	2.46846e-07	4.13837e-07	2.73268	4.88446e-09	8.90318e-09	Up.upon.vha-16, 19
WBGene00014985	ZK384.4	4.57622	5.79834	3.93957	2.2397	2.51667	3.062	8.66031	7.98171	7.21107	8.95359	10.1268	9.7497	ZK384.4	-0.866384	7.58495e-07	1.31359e-06	0.750915	4.52339e-08	7.8766e-08	1.0265	5.28873e-12	1.12967e-11	Up.upon.vha-19 only
WBGene00014987	ZK637.6	24.8617	24.8742	25.5298	4.83188	5.2532	4.51152	4.01621	3.76718	2.98329	4.59634	4.17026	3.50422	ZK637.6	-2.36901	1.79739e-29	2.05432e-28	-2.8169	2.62688e-30	2.6455e-29	-2.6256	4.97057e-30	5.0058e-29	N.A.
WBGene00014989	best-23	2.12029	1.81249	1.6662	2.20887	2.45537	2.18882	2.8013	2.72821	2.90945	2.58978	2.72932	2.52901	best-23	0.296697	0.111732	0.133538	0.598492	0.0013587	0.00184401	0.493497	0.00798385	0.0103091	N.A.
WBGene00014992	ZK1025.1	0.272106	0.216921	0.403281	0.332997	0.454873	0.177916	0.143957	0.145167	0.361708	0.171229	0.0860715	0.146038	ZK1025.1	0.0601228	0.886808	0.900113	-0.551041	0.236046	0.261737	-1.15524	0.0261067	0.0322708	N.A.
WBGene00014994	ZK1225.7	3.45454	2.65622	3.66532	1.34411	0.859874	1.47134	0.894227	1.05039	1.13495	0.741014	0.668422	0.886712	ZK1225.7	-1.43527	2.56353e-09	5.07105e-09	-1.65962	2.82576e-10	5.50025e-10	-2.08611	1.05378e-11	2.214e-11	N.A.
WBGene00014996	ZK1251.5	1.03719	1.10881	1.25459	5.6121	5.28342	4.90177	4.4813	4.46038	4.48391	4.22909	5.18387	5.03068	ZK1251.5	2.21831	8.45728e-15	2.30324e-14	1.9858	5.2647e-13	1.1844e-12	2.08551	8.78586e-14	2.06011e-13	Up.upon.vha-6, 16, 19
WBGene00014997	AC7.3	1.6487	1.64417	1.58572	7.16848	7.29649	7.26617	5.81563	5.97442	5.95978	5.87287	6.34539	5.67798	AC7.3	2.15538	6.43585e-21	2.74021e-20	1.86337	3.60076e-18	1.10457e-17	1.8737	2.8251e-18	8.79185e-18	Up.upon.vha-6, 16, 19
WBGene00014998	AH9.1	0.963385	1.03484	0.968863	0.240318	0.175655	0.27481	0.171229	0.458111	0.240318	0.298924	0.425064	0.241761	AH9.1	-2.1266	5.43135e-06	8.96888e-06	-1.89278	1.77528e-05	2.69982e-05	-1.65841	6.23091e-05	9.2208e-05	N.A.
WBGene00014999	AH9.3	12.9552	13.2845	13.4421	8.60017	9.19015	8.16914	15.6344	15.926	15.2758	16.0064	16.8059	14.8615	AH9.3	-0.613684	1.91523e-10	4.03631e-10	0.239128	0.000685183	0.000947539	0.263046	0.000214419	0.000307861	N.A.
WBGene00015000	AH9.4	0.152226	0.216921	0.282607	0.516854	0.485989	0.61317	0.51992	0.504952	0.423685	0.571038	0.550857	0.48667	AH9.4	1.34859	0.000487019	0.000715327	1.19204	0.00208703	0.00279958	1.3457	0.000506402	0.000710788	Up.upon.vha-6, 16, 19
WBGene00015001	B0025.4	33.8548	35.9882	32.54	10.6107	9.60639	10.087	14.7469	14.1756	14.2489	14.2315	14.1828	14.8037	B0025.4	-1.75637	2.20074e-30	2.85648e-29	-1.24486	5.28528e-26	3.12982e-25	-1.24333	5.34257e-26	3.26098e-25	N.A.
WBGene00015002	B0034.1	4.4177	3.03387	4.35503	12.543	12.8616	12.886	15.3918	15.2522	14.1747	13.9493	11.3609	12.5702	B0034.1	1.71817	8.45908e-17	2.62366e-16	1.94439	5.11063e-19	1.65835e-18	1.69775	1.40958e-16	3.90212e-16	Up.upon.vha-6, 16, 19
WBGene00015004	B0034.4	1.6487	0.278015	0.615769	2.2757	1.979	2.13231	2.34117	2.14848	2.52351	2.55958	2.70258	2.36573	B0034.4	1.69557	3.30951e-06	5.53033e-06	1.82975	6.55686e-07	1.0762e-06	1.95187	1.42651e-07	2.42389e-07	Up.upon.vha-6, 16, 19
WBGene00015005	B0034.5	0.963385	0.473903	0.968863	0.425525	0.366715	0.723551	0.635548	0.504952	0.594919	0.455647	0.523761	0.548279	B0034.5	-0.65668	0.0435026	0.0544704	-0.404022	0.188629	0.211754	-0.585676	0.0674903	0.0801328	N.A.
WBGene00015006	B0041.1	0.885079	1.18035	1.11229	3.48094	3.80668	3.38157	4.41224	4.17112	4.1367	4.11006	4.5097	5.23974	B0041.1	1.75654	1.10774e-09	2.23362e-09	2.01138	1.61253e-11	3.34833e-11	2.12852	2.34058e-12	5.09553e-12	Up.upon.vha-6, 16, 19
WBGene00015007	ain-2	197.056	196.408	191.488	175.048	181.265	179.419	205.98	196.589	204.71	195.412	197.473	199.943	ain-2	-0.126852	0.000539047	0.000789359	0.0538394	0.116752	0.134448	0.0193421	0.569236	0.598974	N.A.
WBGene00015008	lmd-2	15.5573	15.4198	16.2393	4.50011	5.2532	5.21054	7.17734	8.66031	8.22725	7.57551	7.41433	8.53744	lmd-2	-1.66099	3.79609e-21	1.6478e-20	-0.976331	4.40367e-15	1.11312e-14	-1.00733	1.83671e-15	4.75769e-15	N.A.
WBGene00015009	B0041.5	63.1334	62.7543	63.3756	65.1477	60.8933	64.3517	80.2154	75.4716	76.372	71.0413	75.3963	73.4516	B0041.5	0.00797552	0.838525	0.856992	0.293587	8.09777e-10	1.54049e-09	0.215958	1.00098e-06	1.62734e-06	N.A.
WBGene00015010	ptps-1	13.3132	14.0456	11.5995	13.5311	12.8077	11.1954	4.60495	5.07524	5.90138	5.37396	5.18387	4.94235	ptps-1	-0.0536928	0.454438	0.493473	-1.32502	1.22684e-18	3.87877e-18	-1.32598	1.16746e-18	3.73192e-18	N.A.
WBGene00015011	B0041.8	57.4712	56.9713	59.3783	19.5947	20.7613	20.4649	19.0936	18.4099	19.2841	19.5191	20.1966	20.7157	B0041.8	-1.51515	1.08986e-32	2.00295e-31	-1.61399	1.82827e-33	2.91105e-32	-1.52441	9.836e-33	1.4557e-31	N.A.
WBGene00015012	bath-20	1.3495	0.542725	0.890669	0.689018	0.943634	1.20323	0.808803	0.458111	0.594919	0.546868	0.550857	0.335764	bath-20	0.0870774	0.791014	0.813748	-0.52224	0.159785	0.180979	-0.896712	0.0269617	0.0332742	N.A.
WBGene00015013	btb-3	3.24828	2.04614	2.21834	0.853307	1.27918	0.918372	1.43107	1.37905	1.22051	1.11661	0.889705	1.03719	btb-3	-1.29308	6.54464e-07	1.13683e-06	-0.871625	9.41521e-05	0.000137317	-1.2798	7.88208e-07	1.28902e-06	N.A.
WBGene00015014	bath-24	3.93849	3.77407	4.70725	4.17026	3.80668	3.29193	2.53608	2.14848	3.25695	2.90342	3.28123	3.40028	bath-24	-0.140156	0.349434	0.387392	-0.659501	0.000226723	0.000323164	-0.370201	0.0212195	0.0264563	N.A.
WBGene00015015	math-1	0.211501	0.403651	0.222761	0.357767	0.175655	0.211501	0.0472232	0.111718	0.0860715	0.357767	0.0478011	0.146038	math-1	-0.172318	0.692752	0.723011	-1.79582	0.0021893	0.00293272	-0.975751	0.0513279	0.0616562	N.A.
WBGene00015016	bath-14	5.42631	5.67267	5.41685	4.19309	4.69897	4.01741	2.99956	2.17526	2.17526	2.70356	2.48359	2.88296	bath-14	-0.358258	0.00237962	0.0033284	-1.185	1.78551e-11	3.69879e-11	-1.03549	2.85781e-10	5.55268e-10	N.A.
WBGene00015017	B0205.1	73.2483	72.5236	70.6299	38.2818	38.9257	36.6474	29.9097	28.8848	30.1699	35.6304	30.5067	31.9462	B0205.1	-0.92682	2.5967e-23	1.38137e-22	-1.28252	4.56934e-28	3.44047e-27	-1.14453	1.97631e-26	1.26745e-25	N.A.
WBGene00015018	srz-85	0.532178	0.162122	0.162898	0.769489	1.08889	0.860581	2.31889	2.12443	2.20759	2.10657	1.69015	1.60362	srz-85	1.89304	8.92327e-06	1.45491e-05	3.19789	7.49334e-12	1.58663e-11	2.88811	2.02685e-10	3.96736e-10	Up.upon.vha-6, 16, 19
WBGene00015019	B0205.4	0.532178	0.403651	0.476104	1.42274	1.4906	1.31415	1.9987	1.47056	1.38534	1.979	2.04748	1.68518	B0205.4	1.58937	6.43018e-07	1.11706e-06	1.77144	4.78415e-08	8.32046e-08	2.02024	1.24539e-09	2.34145e-09	Up.upon.vha-6, 16, 19
WBGene00015021	B0205.6	52.1637	50.7844	50.8288	40.6913	39.4708	41.7429	26.5642	26.3159	26.6685	24.8617	25.289	24.6898	B0205.6	-0.335366	2.59342e-09	5.12743e-09	-0.950853	3.16172e-23	1.41534e-22	-1.03893	1.56301e-24	8.20134e-24	N.A.
WBGene00015022	B0205.8	27.9824	27.2034	28.1811	15.0288	16.7997	16.6244	17.496	17.2795	18.1117	15.3807	16.3755	17.5203	B0205.8	-0.784517	6.40538e-15	1.76341e-14	-0.656656	1.06351e-12	2.34993e-12	-0.760445	1.67415e-14	4.09503e-14	N.A.
WBGene00015023	B0205.9	48.0749	49.6732	49.271	16.2688	17.0653	17.1947	18.8849	17.6595	15.3532	17.8443	18.2996	17.456	B0205.9	-1.54111	5.54803e-30	6.78623e-29	-1.5075	1.19152e-29	1.10147e-28	-1.45584	3.29356e-29	2.96453e-28	N.A.
WBGene00015024	B0205.10	13.8416	17.3987	16.1338	108.724	108.443	106.314	95.9024	96.2557	93.2811	93.3018	101.346	97.5696	B0205.10	2.77797	1.83342e-38	9.0786e-37	2.5974	4.78023e-37	1.37537e-35	2.63056	2.57953e-37	7.98057e-36	Up.upon.vha-6, 16, 19
WBGene00015025	mrpl-9	70.9342	73.5146	70.8716	65.9136	62.1286	64.2271	59.314	62.6413	57.4712	58.2134	53.8919	55.1577	mrpl-9	-0.163574	0.000488297	0.000717091	-0.263802	3.22243e-07	5.36829e-07	-0.364899	1.78938e-10	3.51594e-10	N.A.
WBGene00015026	B0207.1	4.4177	4.28855	3.46496	16.5409	18.8229	18.5048	13.3204	15.5423	14.739	14.3443	16.3755	16.8105	B0207.1	2.15166	1.02154e-23	5.69855e-23	1.84608	1.0313e-20	3.78615e-20	1.96995	5.70344e-22	2.33783e-21	Up.upon.vha-6, 16, 19
WBGene00015027	B0207.2	1.72735	2.04614	0.546403	1.02787	1.01089	1.20323	1.20323	0.977231	0.919864	1.05619	0.698922	1.03719	B0207.2	-0.210167	0.493967	0.532639	-0.279973	0.370599	0.400407	-0.445751	0.169779	0.193116	N.A.
WBGene00015028	B0207.5	4.98004	4.40264	4.76945	6.39925	7.70423	5.99644	2.08984	2.38659	3.53861	3.67434	3.00235	3.18955	B0207.5	0.49979	0.000876252	0.0012647	-0.855356	1.9861e-05	3.01003e-05	-0.523757	0.00303514	0.00404408	N.A.
WBGene00015029	B0207.6	41.1235	38.8936	40.8284	15.1884	15.734	14.4345	15.6916	17.1996	16.2595	14.6403	15.8126	15.6019	B0207.6	-1.41422	9.86725e-27	7.80172e-26	-1.29844	1.4901e-25	8.44496e-25	-1.39213	1.71111e-26	1.10543e-25	N.A.
WBGene00015030	B0207.7	4.782	4.12687	3.87092	19.2607	19.265	20.8257	15.6019	13.7885	15.3115	15.9434	15.3115	15.5139	B0207.7	2.21998	8.49494e-26	5.98632e-25	1.80989	1.01096e-21	4.00008e-21	1.87704	1.94909e-22	8.30061e-22	Up.upon.vha-6, 16, 19
WBGene00015032	B0207.9	2.36235	3.39628	2.05783	5.37867	5.28342	5.21054	4.83188	5.43251	4.82814	4.97669	5.53439	5.3384	B0207.9	1.05479	2.97116e-09	5.85108e-09	0.979978	2.22959e-08	3.94374e-08	1.05137	3.3439e-09	6.1418e-09	Up.upon.vha-6, 19
WBGene00015033	B0207.10	0.333991	0.0302716	0.403281	0.271643	0.175655	0.177916	0.366715	0.373425	0.211501	0.211501	0.398726	0.335764	B0207.10	0.353053	0.592047	0.628347	0.943008	0.131023	0.149984	0.932157	0.135704	0.155961	N.A.
WBGene00015034	B0207.11	3.31551	3.18053	3.7258	7.24543	9.08409	8.16914	6.57871	6.98657	6.59189	7.1405	8.16281	7.29447	B0207.11	1.2583	1.48599e-14	3.98003e-14	0.982463	7.68815e-11	1.54013e-10	1.14533	4.67822e-13	1.054e-12	Up.upon.vha-6, 19
WBGene00015035	otpl-1	4.08638	3.48094	3.93957	3.93815	3.80668	3.98559	3.29977	2.9595	2.84071	2.58978	2.53517	2.72751	otpl-1	0.0308178	0.813656	0.834623	-0.338223	0.0192726	0.0240175	-0.548603	0.000460449	0.000648109	N.A.
WBGene00015036	sre-5	0.211501	0.0302716	0.162898	0.240318	0.146915	0.0496684	0.366715	0.27257	0.0860715	0.111718	0.147618	0.146038	sre-5	0.250082	0.736281	0.763995	1.01424	0.143772	0.163807	0.402445	0.582308	0.612101	N.A.
WBGene00015037	B0212.3	26.9941	24.3172	25.8029	4.03104	4.6566	4.43752	3.94866	3.76718	3.2246	3.37387	3.39628	3.29444	B0212.3	-2.55594	1.46862e-32	2.64896e-31	-2.82144	6.06974e-33	9.01916e-32	-2.93654	4.4067e-33	6.84539e-32	N.A.
WBGene00015038	nstp-6	5.28935	6.42299	7.63261	6.93916	6.35905	7.1766	8.20215	9.61489	8.90218	9.61839	10.8665	8.29547	nstp-6	0.0963768	0.359765	0.39811	0.479312	1.46999e-05	2.24665e-05	0.580667	3.47253e-07	5.78598e-07	N.A.
WBGene00015040	cyp-34A5	2.58852	2.5828	2.90679	1.62852	1.27918	1.37204	1.1366	1.20366	1.18748	1.43494	1.05856	0.979459	cyp-34A5	-0.921696	9.8541e-05	0.000151356	-1.19334	5.07838e-06	7.97531e-06	-1.23561	3.24033e-06	5.13151e-06	N.A.
WBGene00015041	cyp-34A6	2.82976	1.96403	3.39145	4.71801	5.462	4.596	3.531	3.2246	2.84071	3.30046	3.49802	2.6114	cyp-34A6	0.884097	1.3847e-06	2.36722e-06	0.259776	0.141916	0.161792	0.226008	0.202162	0.227554	N.A.
WBGene00015042	cyp-34A7	0.460357	0.610211	0.282607	0.240318	0.300611	0.337458	0.30205	0.33976	0.423685	0.546868	0.241761	0.423013	cyp-34A7	-0.568202	0.180552	0.209564	-0.28978	0.473365	0.503255	-0.168581	0.670136	0.697162	N.A.
WBGene00015043	cyp-34A8	24.2629	25.0651	24.6102	12.2217	11.9565	9.90857	9.36125	10.9897	11.6499	13.9493	11.9418	11.3871	cyp-34A8	-1.12319	4.34159e-18	1.47569e-17	-1.21403	5.29284e-19	1.71537e-18	-0.99332	1.59268e-16	4.39188e-16	N.A.
WBGene00015044	cyp-34A9	8.46834	9.68116	9.78614	27.9276	27.526	27.0918	7.05264	6.39925	5.54615	8.74029	8.39728	8.79124	cyp-34A9	1.56614	1.04302e-23	5.81306e-23	-0.560173	3.32996e-06	5.27256e-06	-0.10466	0.28807	0.317764	Up.upon.vha-6 only
WBGene00015045	cyp-34A10	4.08638	3.99484	3.93957	46.7758	44.6072	48.0404	6.26798	6.88137	7.25148	9.66862	10.3851	11.1148	cyp-34A10	3.53532	5.40798e-30	6.6237e-29	0.760709	1.0228e-05	1.57715e-05	1.37236	1.95224e-12	4.2677e-12	Up.upon.vha-6, 19
WBGene00015046	nlp-34	3.10443	2.19051	2.36019	6.31789	6.42828	8.68355	84.8904	95.5856	79.9278	54.9716	46.3904	45.7122	nlp-34	1.48564	7.13948e-10	1.45757e-09	5.10061	8.57548e-32	1.06301e-30	4.2753	2.51451e-28	2.01226e-27	Up.upon.vha-6, 16, 19
WBGene00015047	faah-1	29.5338	27.5861	27.5917	67.6318	70.7806	68.2156	63.99	69.2881	69.734	69.1743	67.133	67.1909	faah-1	1.28683	4.75394e-28	4.51209e-27	1.26058	1.26607e-27	9.02869e-27	1.26496	1.0703e-27	7.92007e-27	Up.upon.vha-6, 16, 19
WBGene00015048	faah-2	29.0468	27.718	27.6349	82.3379	85.8178	82.5022	338.903	352.128	355.678	382.895	375.945	382.092	faah-2	1.5705	3.58786e-30	4.50494e-29	3.63253	1.08852e-47	3.35083e-45	3.75713	2.05081e-48	7.73028e-46	Up.upon.vha-6, 16, 19
WBGene00015049	B0218.5	3.80529	4.20783	5.76179	13.8325	12.8616	14.1229	11.0042	10.5258	10.4447	11.8877	11.706	11.0402	B0218.5	1.58944	1.72854e-19	6.52218e-19	1.23795	4.62289e-15	1.16646e-14	1.35288	1.42625e-16	3.9465e-16	Up.upon.vha-6, 16, 19
WBGene00015050	clec-51	20.3462	23.7206	22.658	68.8389	76.5899	72.6805	2.40681	2.09357	2.48359	2.26034	2.25774	2.27323	clec-51	1.7104	6.34285e-33	1.19665e-31	-3.25702	6.81266e-28	5.02515e-27	-3.29345	6.46877e-28	4.92287e-27	Up.upon.vha-6 only
WBGene00015051	B0218.7	18.3077	19.5947	20.3547	64.6214	60.8626	66.4307	58.2901	61.7536	60.0819	60.7747	61.6779	58.753	B0218.7	1.72044	1.96736e-33	4.05548e-32	1.62956	2.73693e-32	3.64463e-31	1.63827	2.10307e-32	2.95165e-31	Up.upon.vha-6, 16, 19
WBGene00015052	clec-52	30.202	29.6103	31.9708	5.45607	5.88405	5.64767	4.92034	4.89741	4.57224	3.07621	2.11272	2.56027	clec-52	-2.43361	1.02845e-29	1.22236e-28	-2.6732	3.42957e-30	3.39101e-29	-3.58206	1.10963e-30	1.21993e-29	N.A.
WBGene00015053	B0222.1	1.11013	2.11557	2.05783	2.4656	1.95839	2.01404	2.76025	2.14848	2.26994	2.47256	2.56826	2.4557	B0222.1	0.336726	0.13989	0.165023	0.492933	0.0295283	0.0361113	0.563777	0.0126064	0.0160337	N.A.
WBGene00015054	pitr-2	0.0302716	0.0986294	0.02949	0.021829	0.021829	0.0860715	0.240318	0.208985	0.361708	0.0860715	0.0860715	0.109487	pitr-2	-0.367663	0.681893	0.712806	2.56292	0.000573869	0.000797484	1.06777	0.175277	0.198965	Up.upon.vha-16 only
WBGene00015055	pitr-3	2.51171	2.89304	2.83238	4.83188	5.43251	5.54989	9.07631	10.3037	10.6765	7.44216	8.16281	7.87561	pitr-3	0.941205	3.903e-08	7.23125e-08	1.86693	2.50652e-18	7.76769e-18	1.51302	1.14109e-14	2.82785e-14	Up.upon.vha-16, 19
WBGene00015056	B0222.5	31.4053	31.0054	32.54	35.2425	35.015	32.646	41.8591	42.756	37.8561	32.9752	32.6047	32.327	B0222.5	0.11552	0.033934	0.0429259	0.36548	6.75927e-09	1.2254e-08	0.0445114	0.408508	0.440335	N.A.
WBGene00015057	gad-3	32.1739	33.0228	32.54	69.6499	71.0026	67.3782	63.698	58.98	64.3517	66.9973	64.8	65.4029	gad-3	1.08958	2.86401e-27	2.42541e-26	0.935293	2.70857e-24	1.34482e-23	1.01264	7.93059e-26	4.74654e-25	Up.upon.vha-6, 19
WBGene00015058	B0222.10	2.20796	3.10443	3.20948	5.5236	4.7846	5.48698	4.19463	3.29126	4.1367	3.49572	3.37095	3.74015	B0222.10	0.907139	3.85568e-09	7.53431e-09	0.458984	0.00117025	0.00159517	0.334465	0.0169074	0.0212667	N.A.
WBGene00015059	B0228.1	13.713	15.0879	15.0509	16.9116	16.9643	16.4721	22.4273	22.1905	20.273	18.6506	16.4969	16.3418	B0228.1	0.200648	0.00231868	0.00324513	0.565342	2.34965e-12	5.10986e-12	0.230484	0.00055063	0.000770874	N.A.
WBGene00015061	cpna-2	120.744	108.062	105.803	261.053	281.483	265.569	180.635	181.192	206.396	194.206	198.284	205.021	cpna-2	1.27372	1.97674e-22	9.68702e-22	0.763587	7.62525e-14	1.7987e-13	0.838534	2.89337e-15	7.41096e-15	Up.upon.vha-6 only
WBGene00015062	trx-1	0.460357	0.542725	0.33976	0.298924	0.239364	0.241761	0.366715	0.33976	0.361708	0.144301	0.175655	0.146038	trx-1	-0.76522	0.0490272	0.0610444	-0.304767	0.391534	0.421694	-1.50676	0.00101436	0.00139514	N.A.
WBGene00015063	B0228.6	6.89757	8.07289	8.71324	2.65622	3.50739	3.15864	5.46615	4.705	4.65451	4.51005	4.2153	4.50834	B0228.6	-1.34759	1.2282e-14	3.30876e-14	-0.672941	5.63064e-08	9.76782e-08	-0.833466	6.94591e-10	1.32272e-09	N.A.
WBGene00015064	B0228.7	25.3645	26.1738	27.3456	18.5409	18.4186	19.5531	16.9335	16.529	17.0913	16.496	16.3755	16.1787	B0228.7	-0.480952	1.17586e-12	2.82421e-12	-0.641319	2.18695e-16	5.97795e-16	-0.68478	2.68026e-17	7.80704e-17	N.A.
WBGene00015065	B0228.8	0.0925065	0.162122	0.02949	0.271643	0.239364	0.177916	0.109487	0.0860715	0.111718	0.240318	0.175655	0.175655	B0228.8	1.56906	0.0146558	0.0192035	0.416351	0.549744	0.578463	1.35518	0.0369398	0.0449992	Up.upon.vha-6, 19
WBGene00015066	B0228.9	0.0925065	0.162122	0.02949	0.177916	0.211501	0.0496684	0.240318	0.240318	0.111718	0.0860715	0.114679	0.109487	B0228.9	0.692585	0.283828	0.319342	1.28797	0.0384249	0.0465595	0.4289	0.516985	0.547895	Up.upon.vha-16 only
WBGene00015067	B0238.1	7.63624	7.28085	6.823	8.73637	6.89944	7.81554	11.2191	11.3716	11.3476	10.5104	11.003	10.136	B0238.1	0.104065	0.278115	0.313289	0.643985	3.49058e-09	6.42013e-09	0.542428	2.3473e-07	3.94564e-07	N.A.
WBGene00015069	srt-67	0.0302716	0.0302716	0.0959023	0.607997	0.685113	0.723551	0.30205	0.145167	0.396043	0.171229	0.303254	0.335764	srt-67	3.91518	9.98065e-08	1.81404e-07	2.54272	0.000398885	0.000559876	2.54456	0.000393941	0.00055717	Up.upon.vha-6, 16, 19
WBGene00015070	srt-70	0.0925065	0.162122	0.0959023	0.151012	0.0478011	0.177916	0.109487	0.111718	0.111718	0.0860715	0.147618	0.109487	srt-70	-0.0546304	0.943338	0.950577	-0.0246408	0.974375	0.97686	-0.0162099	0.983117	0.984877	N.A.
WBGene00015072	srt-69	0.0925065	0.162122	0.0959023	0.0860715	0.175655	0.0860715	0.171229	0.171229	0.111718	0.144301	0.114679	0.0860715	srt-69	-0.0480873	0.941568	0.94899	0.395622	0.52725	0.556694	-0.00471589	0.994242	0.994942	N.A.
WBGene00015073	B0238.9	109.691	111.975	110.675	70.0766	66.5682	68.0173	55.5111	52.2396	49.3799	53.4651	56.3782	56.2617	B0238.9	-0.699688	4.23853e-23	2.20461e-22	-1.08234	4.19301e-30	4.09956e-29	-1.00096	7.29967e-29	6.27677e-28	N.A.
WBGene00015074	natc-2	81.1812	78.6907	80.3045	73.4837	74.2913	71.5781	56.1465	63.7187	57.4972	61.3168	63.3493	62.3019	natc-2	-0.130893	0.000900025	0.00129769	-0.439451	4.77165e-15	1.20268e-14	-0.36132	1.97155e-12	4.3084e-12	N.A.
WBGene00015075	B0238.11	120.502	121.642	122.168	58.036	60.5783	62.4965	66.1479	66.9214	72.7811	63.5886	65.4029	66.0667	B0238.11	-1.00894	7.58119e-32	1.22292e-30	-0.824846	1.73598e-28	1.38146e-27	-0.901434	5.73868e-30	5.71701e-29	N.A.
WBGene00015076	B0238.12	2.04252	1.4906	3.20948	2.65622	3.43462	2.70258	10.2453	10.2617	9.73539	5.01176	4.79763	5.74896	B0238.12	0.445579	0.0364514	0.0459655	2.23734	9.04078e-17	2.53504e-16	1.27462	1.81522e-08	3.22004e-08	Up.upon.vha-16, 19
WBGene00015077	B0238.13	0.211501	0.0986294	0.282607	0.459575	0.366715	0.30205	1.11296	1.05039	1.22051	0.391419	0.756795	0.633884	B0238.13	1.03704	0.0550246	0.0680987	2.63997	7.5008e-07	1.2283e-06	1.6645	0.00159526	0.00216443	Up.upon.vha-16, 19
WBGene00015079	B0244.4	0.460357	0.752667	0.546403	0.905827	0.542725	0.723551	7.24414	7.78793	7.57708	8.23933	7.06451	7.98171	B0244.4	0.303317	0.3033	0.339532	3.71369	6.87579e-21	2.55576e-20	3.75376	4.33911e-21	1.64972e-20	Up.upon.vha-16, 19
WBGene00015080	B0244.5	3.80529	3.39628	2.59368	1.55554	1.86044	1.58572	5.938	6.6235	7.77712	7.44216	8.09303	7.72471	B0244.5	-0.956558	1.88526e-06	3.19691e-06	1.06309	5.60819e-11	1.13119e-10	1.26462	1.56047e-13	3.61177e-13	Up.upon.vha-16, 19
WBGene00015081	B0244.6	4.15298	3.77407	4.91872	9.42128	8.33555	9.98685	9.44367	10.7891	10.7857	9.03024	8.95068	8.86728	B0244.6	1.11569	1.18376e-13	3.0095e-13	1.27802	7.5462e-16	1.99368e-15	1.07239	4.97529e-13	1.11929e-12	Up.upon.vha-6, 16, 19
WBGene00015082	B0244.7	0.669307	0.473903	0.546403	5.13099	5.11739	6.58423	0.426977	0.240318	0.626061	0.571038	0.461959	0.51842	B0244.7	3.32057	1.77062e-17	5.76371e-17	-0.477352	0.191759	0.215058	-0.113964	0.738432	0.762074	Up.upon.vha-6 only
WBGene00015083	egg-1	437.895	437.895	426.961	42.7746	46.8393	46.0696	41.5366	39.7046	39.1119	41.5882	46.6829	43.5227	egg-1	-3.26426	1.55804e-50	1.99012e-47	-3.43662	6.73675e-51	5.92513e-48	-3.30678	1.29502e-50	1.39878e-47	N.A.
WBGene00015084	B0244.9	2.43844	2.65622	3.05325	6.59639	6.35905	8.33512	7.48029	7.06182	7.01768	6.32332	7.14278	6.38003	B0244.9	1.38147	2.08346e-13	5.2235e-13	1.40963	1.04192e-13	2.43659e-13	1.28848	2.48439e-12	5.39844e-12	Up.upon.vha-6, 16, 19
WBGene00015085	B0244.10	7.7322	8.9037	8.83024	45.9177	38.2818	42.9325	10.432	8.87753	8.77999	9.82551	11.212	10.9233	B0244.10	2.31869	4.7786e-32	7.99464e-31	0.139847	0.137186	0.156671	0.328417	0.000670555	0.000933812	Up.upon.vha-6 only
WBGene00015087	B0252.1	9.36329	8.80993	8.06001	27.377	25.8029	24.7196	6.46967	6.39925	5.5863	7.47536	6.40596	6.25356	B0252.1	1.57157	6.84528e-25	4.32543e-24	-0.50799	5.31066e-06	8.32948e-06	-0.38364	0.00023777	0.000340488	Up.upon.vha-6 only
WBGene00015088	B0252.3	21.9554	22.1942	20.6272	16.6513	16.7468	16.3268	18.3549	15.9754	17.616	20.3314	18.4371	16.8105	B0252.3	-0.380894	4.87661e-07	8.53672e-07	-0.320224	1.00963e-05	1.55762e-05	-0.224582	0.000941099	0.00129766	N.A.
WBGene00015089	B0252.5	9.62757	10.6312	9.55639	32.2728	36.0962	37.0317	30.6189	31.2115	28.7069	32.8861	34.7257	33.0879	B0252.5	1.82092	7.44652e-28	6.85288e-27	1.60323	3.00648e-25	1.64435e-24	1.7572	4.1157e-27	2.85671e-26	Up.upon.vha-6, 16, 19
WBGene00015091	B0261.1	93.0932	92.54	91.267	97.4975	99.318	95.6496	103.256	96.5646	99.9491	99.2918	100.782	98.7255	B0261.1	0.0787729	0.0246391	0.031603	0.113976	0.00155016	0.00209739	0.109793	0.00221086	0.00297151	N.A.
WBGene00015092	mrpl-47	46.7037	43.6358	44.0357	34.2752	31.4846	32.0745	29.1976	26.8978	27.3818	27.5209	24.9677	25.1895	mrpl-47	-0.458189	4.86109e-12	1.12427e-11	-0.687121	2.29626e-17	6.64868e-17	-0.791441	2.23983e-19	7.54035e-19	N.A.
WBGene00015093	B0261.5	1.6487	1.4906	1.58572	3.6931	3.59067	3.82224	3.05669	3.49062	2.90945	3.27675	4.64359	3.21888	B0261.5	1.23369	1.31572e-08	2.49757e-08	0.997937	2.046e-06	3.27277e-06	1.21705	1.93074e-08	3.42103e-08	Up.upon.vha-6, 19
WBGene00015094	B0261.6	13.0265	13.2466	12.844	42.1057	41.2719	41.9267	39.4395	38.8172	37.4094	38.7738	44.2328	38.1721	B0261.6	1.67961	1.899e-27	1.64592e-26	1.56383	5.5015e-26	3.25473e-25	1.62813	8.39322e-27	5.6127e-26	Up.upon.vha-6, 16, 19
WBGene00015095	B0261.7	134.33	141.152	144.239	56.1806	54.5802	55.0434	45.1378	46.6032	44.593	43.9236	44.1347	44.2684	B0261.7	-1.33939	2.15107e-34	5.12648e-33	-1.62187	3.08571e-37	9.20729e-36	-1.66467	1.27008e-37	4.12999e-36	N.A.
WBGene00015096	B0261.8	17.6576	17.0293	17.7613	7.41879	8.437	7.386	9.44367	12.6563	10.2436	9.15303	10.0605	9.72281	B0261.8	-1.17668	5.54591e-18	1.87092e-17	-0.708252	6.4692e-12	1.37467e-11	-0.85888	3.67342e-14	8.81373e-14	N.A.
WBGene00015097	B0273.1	10.9079	13.8321	12.8077	21.6938	23.5694	21.7555	21.9915	23.2255	22.1268	22.4831	24.0332	24.1414	B0273.1	0.841831	6.7905e-15	1.8661e-14	0.849457	5.10889e-15	1.28505e-14	0.918405	2.62984e-16	7.14625e-16	N.A.
WBGene00015098	snpc-3.1	0.669307	0.403651	0.546403	0.271643	0.300611	0.337458	0.338353	0.27257	0.240318	0.357767	0.303254	0.335764	snpc-3.1	-0.807262	0.0146159	0.019154	-0.912135	0.00725666	0.00936033	-0.672958	0.0359591	0.0438537	N.A.
WBGene00015099	ggtb-1	44.4331	46.6254	42.4985	31.4558	30.202	30.8059	132.217	138.605	134.527	135.545	137.001	132.342	ggtb-1	-0.529693	4.41847e-13	1.08754e-12	1.60245	2.18194e-35	4.6711e-34	1.60091	2.26545e-35	5.13408e-34	Up.upon.vha-16, 19
WBGene00015100	B0280.2	1.96954	3.10443	2.13299	2.09357	1.7748	1.6344	8.39286	8.41973	8.44745	9.20092	9.29785	9.48876	B0280.2	-0.367532	0.0743068	0.0908124	1.83881	6.74795e-16	1.78919e-15	1.98662	2.96488e-17	8.60892e-17	Up.upon.vha-16, 19
WBGene00015101	rpia-1	89.5803	91.8749	95.3806	67.1466	68.9523	72.2536	44.3185	43.8205	41.1328	45.2888	43.8881	40.2212	rpia-1	-0.410169	7.98396e-10	1.62638e-09	-1.09892	3.64129e-23	1.6202e-22	-1.09852	3.61076e-23	1.64546e-22	N.A.
WBGene00015102	cpg-2	972.787	984.724	991.815	157.314	157.032	153.88	172.715	170.508	169.021	165.962	180.885	169.192	cpg-2	-2.65513	1.61623e-50	1.99012e-47	-2.52549	9.62648e-50	5.73552e-47	-2.51578	1.08737e-49	7.4384e-47	N.A.
WBGene00015103	B0280.7	0.963385	1.03484	1.41973	5.98212	5.82667	6.20718	4.55015	4.99965	4.94451	5.39877	4.0423	4.50834	B0280.7	2.419	4.61945e-16	1.36623e-15	2.10451	9.83512e-14	2.30263e-13	2.04016	3.03259e-13	6.90482e-13	Up.upon.vha-6, 16, 19
WBGene00015104	B0280.9	66.8928	64.6114	63.3009	31.95	33.7031	37.3151	28.3428	30.1867	32.0077	31.8727	30.3304	30.358	B0280.9	-0.92251	6.73196e-24	3.82465e-23	-1.10682	1.39467e-26	8.76476e-26	-1.07358	3.83944e-26	2.3762e-25	N.A.
WBGene00015105	pot-1	19.6888	20.0214	20.3547	6.76318	5.40738	5.81802	8.51989	7.6322	7.01768	7.92951	8.43471	7.32036	pot-1	-1.74562	5.84042e-24	3.33764e-23	-1.37879	2.70581e-21	1.03987e-20	-1.34488	5.20107e-21	1.9665e-20	N.A.
WBGene00015106	B0280.11	7.96798	6.34847	5.83975	19.6421	19.9236	19.304	17.4233	17.4532	18.7199	18.2575	18.5143	19.3178	B0280.11	1.55864	2.72174e-21	1.19521e-20	1.42258	1.49854e-19	5.07015e-19	1.48855	2.1075e-20	7.62347e-20	Up.upon.vha-6, 16, 19
WBGene00015107	B0280.13	7.05123	6.34847	6.57668	7.32775	8.51794	10.1723	18.8409	18.2938	18.586	18.4285	18.0723	18.6452	B0280.13	0.369519	0.000114979	0.0001758	1.48114	2.93143e-23	1.31704e-22	1.46619	4.58296e-23	2.07012e-22	Up.upon.vha-16, 19
WBGene00015108	B0281.1	0.396043	0.752667	0.546403	0.021829	0.0478011	0.0209891	0.0199193	0.0472232	0.0209891	0.0199193	0.0478011	0.0199193	B0281.1	-4.28665	3.00353e-09	5.91357e-09	-4.33653	2.24568e-09	4.17743e-09	-4.35584	2.00682e-09	3.7316e-09	N.A.
WBGene00015110	B0281.3	15.4102	15.857	15.1557	27.5451	25.5591	28.3134	56.5574	58.4718	56.6781	54.4062	55.3375	52.1805	B0281.3	0.809388	4.12772e-18	1.4056e-17	1.88712	9.29986e-35	1.81765e-33	1.8022	8.58443e-34	1.49862e-32	Up.upon.vha-16, 19
WBGene00015111	B0281.4	2.58852	2.5828	2.51894	0.211501	0.0860715	0.0860715	0.109487	0.0860715	0.145167	0.171229	0.0199193	0.0472232	B0281.4	-4.46392	5.07463e-12	1.17175e-11	-4.52917	5.47262e-12	1.16693e-11	-5.55753	6.96205e-12	1.47769e-11	N.A.
WBGene00015112	B0281.5	15.4102	14.4966	14.5259	0.0493672	0.146915	0.149662	0.109487	0.111718	0.111718	0.0860715	0.147618	0.211501	B0281.5	-7.17057	1.65142e-20	6.79173e-20	-7.05979	1.28544e-20	4.68561e-20	-6.73463	4.19663e-21	1.59818e-20	N.A.
WBGene00015113	B0281.6	0.460357	0.338353	0.476104	0.298924	0.300611	0.458794	0.338353	0.111718	0.271643	0.298924	0.0478011	0.2735	B0281.6	-0.282355	0.489865	0.528524	-0.951011	0.0409478	0.0494996	-1.41469	0.00574408	0.0075057	N.A.
WBGene00015115	B0286.1	12.9552	13.5236	13.4421	22.0207	19.9236	20.0044	17.6851	20.249	18.197	20.1134	19.6187	19.3178	B0286.1	0.632655	4.36243e-12	1.01262e-11	0.489495	7.70861e-09	1.39395e-08	0.564871	1.48408e-10	2.93417e-10	N.A.
WBGene00015116	B0286.3	43.2322	45.1434	45.9997	64.3218	68.4055	65.6276	30.9296	39.0474	34.1079	35.5035	44.5788	36.8133	B0286.3	0.561862	1.9842e-13	4.97734e-13	-0.374539	1.76192e-07	2.97682e-07	-0.207939	0.00104955	0.00144181	N.A.
WBGene00015117	B0294.1	2.12029	2.19051	1.979	1.39377	1.27918	1.47134	1.8032	1.9007	1.63404	1.30967	1.20217	1.41287	B0294.1	-0.603075	0.00192151	0.00270403	-0.238355	0.169365	0.19115	-0.682283	0.000661835	0.000922155	N.A.
WBGene00015118	B0294.3	0.211501	0.0302716	0.222761	0.177916	0.0478011	0.177916	0.27257	0.240318	0.271643	0.111718	0.175655	0.0860715	B0294.3	0.0285169	0.972719	0.976261	1.21389	0.103944	0.120269	0.0813694	0.921878	0.929782	N.A.
WBGene00015122	B0302.5	22.09	22.1214	23.1894	80.6957	78.6907	79.4271	51.6635	50.5203	48.9587	49.3711	47.2594	47.6083	B0302.5	1.82537	5.6676e-33	1.08166e-31	1.16511	6.21698e-24	2.98176e-23	1.09777	8.51889e-23	3.74807e-22	Up.upon.vha-6, 16, 19
WBGene00015124	anmt-1	6.9774	5.40485	7.69342	2.94722	2.98048	3.98559	2.8013	3.18853	2.75612	3.43653	2.91449	2.66667	anmt-1	-1.0169	6.53432e-10	1.33757e-09	-1.18618	3.0443e-11	6.23097e-11	-1.14697	5.93465e-11	1.19689e-10	N.A.
WBGene00015125	B0303.3	136.587	130.552	136.074	164.641	162.48	165.722	136.587	137.314	138.963	152.207	154.177	148.757	B0303.3	0.289837	2.4686e-13	6.15483e-13	0.0343921	0.239183	0.265025	0.174911	2.02128e-07	3.40973e-07	N.A.
WBGene00015126	B0303.4	108.23	109.743	104.337	106.221	108.797	105.313	75.368	77.1065	72.0665	80.107	85.1871	84.4602	B0303.4	-0.00870596	0.807147	0.828822	-0.521734	4.5583e-18	1.3877e-17	-0.368167	4.2225e-13	9.53885e-13	N.A.
WBGene00015128	B0303.7	24.2266	24.4366	23.8717	36.522	30.7463	32.2021	46.1116	49.7075	48.5836	50.1189	49.6383	45.3297	B0303.7	0.451787	2.70525e-10	5.65929e-10	0.992724	7.20023e-23	3.12399e-22	0.998752	5.46078e-23	2.44689e-22	N.A.
WBGene00015129	sdz-1	0.669307	1.10881	0.615769	0.0860715	0.239364	0.241761	0.171229	0.145167	0.145167	0.240318	0.303254	0.300611	sdz-1	-2.17338	0.000166951	0.000252588	-2.32843	0.000103056	0.000149877	-1.46107	0.00281077	0.00375352	N.A.
WBGene00015130	vps-33.1	51.5024	47.3147	49.3407	23.1433	24.9318	23.8792	24.9972	26.6783	26.9226	23.0166	26.7707	26.7239	vps-33.1	-1.0418	1.12403e-24	6.92718e-24	-0.914464	1.00424e-22	4.30457e-22	-0.956131	2.17425e-23	1.00977e-22	N.A.
WBGene00015131	B0303.11	32.1739	32.1739	30.6331	60.5294	58.6299	59.5425	37.3257	40.5336	36.1785	44.2863	44.5788	44.3938	B0303.11	0.912074	3.59127e-23	1.8844e-22	0.262487	6.00155e-06	9.38202e-06	0.488868	9.76183e-13	2.16552e-12	N.A.
WBGene00015132	B0303.14	9.8471	10.9168	9.95158	4.19309	3.96146	3.29193	4.89551	4.4184	4.05671	3.92863	4.96447	4.4191	B0303.14	-1.43	4.29521e-17	1.36123e-16	-1.20271	3.14969e-15	8.02079e-15	-1.21132	2.57201e-15	6.60434e-15	N.A.
WBGene00015133	mrpl-11	60.7277	59.5088	61.059	43.7016	43.5883	44.632	27.5165	26.3159	24.6794	27.0431	26.7307	25.1895	mrpl-11	-0.458651	2.39626e-14	6.33265e-14	-1.20875	1.28937e-28	1.04359e-27	-1.1997	1.61518e-28	1.32236e-27	N.A.
WBGene00015134	B0304.2	25.7692	24.8098	26.9533	8.81425	10.4416	8.68355	10.7207	11.2317	9.3322	9.5537	8.82737	9.78467	B0304.2	-1.47674	1.29885e-24	7.94364e-24	-1.31293	4.13429e-23	1.83031e-22	-1.46134	1.89493e-24	9.8729e-24	N.A.
WBGene00015135	cyp-23A1	0.460357	0.951664	1.33758	1.02787	1.31415	1.12099	1.03257	1.08852	1.43107	1.22754	1.05856	1.03719	cyp-23A1	0.457376	0.104511	0.125329	0.486563	0.0840627	0.0983243	0.401388	0.156823	0.179063	N.A.
WBGene00015136	B0304.4	14.2727	14.6521	13.0724	7.16848	6.47306	6.47306	5.27006	4.705	5.42471	5.65012	5.65927	5.14791	B0304.4	-1.0621	1.20981e-18	4.26517e-18	-1.44845	2.42942e-22	1.00948e-21	-1.35135	1.47504e-21	5.84564e-21	N.A.
WBGene00015137	B0310.1	12.6079	12.2342	11.7024	11.8365	12.5702	12.2202	3.32992	4.10692	3.80565	3.94902	5.27229	4.69897	B0310.1	0.00343946	0.963464	0.968129	-1.70533	2.69177e-20	9.59974e-20	-1.40201	2.53859e-18	7.93363e-18	N.A.
WBGene00015138	B0310.2	11.5959	12.4072	12.844	9.51626	10.1034	9.59454	7.5209	7.128	7.29771	8.16914	7.94389	9.09115	B0310.2	-0.334016	4.34808e-05	6.83075e-05	-0.746558	3.95785e-12	8.50018e-12	-0.548953	6.08756e-09	1.10362e-08	N.A.
WBGene00015139	B0310.3	0.885079	0.680964	1.25459	2.71521	2.23718	3.15864	1.6174	1.43572	1.84919	1.33901	1.75078	1.74039	B0310.3	1.55538	2.02599e-07	3.61512e-07	0.835569	0.00395011	0.00519796	0.810872	0.00515655	0.00675903	Up.upon.vha-6 only
WBGene00015141	ugt-46	65.259	69.2762	63.5681	54.3944	54.6829	57.6027	13.1155	14.2198	12.2937	18.2575	16.6448	20.2703	ugt-46	-0.248742	4.02373e-06	6.68871e-06	-2.32328	7.37002e-34	1.25114e-32	-1.84793	1.697e-31	2.06616e-30	N.A.
WBGene00015142	B0310.6	0.211501	0.473903	0.403281	0.938545	1.21413	0.982888	0.778244	0.945002	0.775627	0.845266	0.814698	0.717279	B0310.6	1.59783	0.000161456	0.000244535	1.27337	0.0027329	0.00363507	1.20408	0.00467183	0.00614367	Up.upon.vha-6, 16, 19
WBGene00015143	B0336.3	229.515	229.643	230.834	178.308	179.483	172.491	138.511	131.119	148.807	143.612	141.082	144.112	B0336.3	-0.380029	1.51761e-16	4.62776e-16	-0.723494	4.8454e-27	3.22852e-26	-0.686309	3.83497e-26	2.37452e-25	N.A.
WBGene00015145	B0336.5	43.5883	45.7317	45.2301	13.4231	13.0471	14.6897	11.7386	13.0918	11.5158	13.0245	11.212	13.5382	B0336.5	-1.71039	4.52711e-29	4.89267e-28	-1.89026	3.82398e-30	3.75087e-29	-1.83695	7.60117e-30	7.44005e-29	N.A.
WBGene00015146	abi-1	133.883	129.499	132.738	66.497	63.1334	63.3122	64.2497	63.2326	63.515	65.586	65.1668	61.6374	abi-1	-1.03804	3.9531e-33	7.75916e-32	-1.05228	2.52891e-33	3.94835e-32	-1.04232	3.55905e-33	5.57082e-32	N.A.
WBGene00015147	B0336.7	31.1006	31.9708	30.3076	12.9603	14.4941	13.4757	13.0748	13.4355	11.9009	13.905	13.5667	13.9577	B0336.7	-1.19117	1.12242e-21	5.12004e-21	-1.28321	1.34699e-22	5.71141e-22	-1.17223	1.96571e-21	7.70025e-21	N.A.
WBGene00015148	hpo-28	10.659	10.3726	10.1297	24.385	21.8091	22.1881	17.5642	16.8126	16.3268	16.5626	16.6448	14.6292	hpo-28	1.13239	1.18594e-21	5.39781e-21	0.701922	1.97406e-13	4.55762e-13	0.616078	1.43648e-11	2.99557e-11	Up.upon.vha-6 only
WBGene00015149	B0336.12	0.152226	0.0302716	0.0959023	0.298924	0.112617	0.177916	0.426977	0.208985	0.171229	0.271643	0.175655	0.2735	B0336.12	1.25335	0.0610046	0.0752474	1.70331	0.00942645	0.0120514	1.62808	0.013313	0.016902	Up.upon.vha-16, 19
WBGene00015150	B0336.13	42.2374	40.1165	41.5681	14.7406	15.9746	16.04	14.2331	13.4355	13.9974	13.2227	13.7963	13.5912	B0336.13	-1.40699	1.01451e-28	1.05388e-27	-1.5726	4.20942e-30	4.11147e-29	-1.60943	2.10109e-30	2.2189e-29	N.A.
WBGene00015152	B0348.2	0.396043	0.338353	0.162898	2.2397	2.45537	2.70258	19.2841	20.0766	19.9979	21.2224	21.3688	20.3547	B0348.2	3.13644	1.99345e-11	4.43656e-11	6.14482	1.61996e-22	6.83744e-22	6.22934	9.20652e-23	4.03906e-22	Up.upon.vha-6, 16, 19
WBGene00015153	B0348.5	1.11013	0.752667	0.33976	1.49094	1.43783	2.10164	1.73016	1.23407	1.48828	1.50929	1.17306	1.30536	B0348.5	1.32839	0.00016661	0.000252092	1.16045	0.00100126	0.00136977	1.00756	0.00434478	0.00572669	Up.upon.vha-6, 16, 19
WBGene00015155	B0353.1	13.2366	13.7859	14.7402	19.7425	16.7468	17.487	28.566	31.0965	33.283	34.1492	33.283	36.1238	B0353.1	0.368071	2.1797e-05	3.48321e-05	1.15293	2.23212e-20	8.00372e-20	1.31079	8.16155e-23	3.59856e-22	Up.upon.vha-16, 19
WBGene00015156	B0361.2	45.6411	41.4316	42.9325	22.8034	19.2066	21.0462	20.9023	19.8395	21.1416	22.4104	24.0711	25.1895	B0361.2	-1.04628	3.89065e-24	2.26832e-23	-1.07037	2.01047e-24	1.01247e-23	-0.859647	2.9162e-21	1.12565e-20	N.A.
WBGene00015157	B0361.3	61.1415	58.8165	56.6781	50.8999	47.7444	48.3577	58.7865	60.7912	60.9425	66.3304	67.2773	63.0072	B0361.3	-0.264843	4.05491e-08	7.50669e-08	0.0318548	0.417297	0.447511	0.154667	0.000214664	0.000308188	N.A.
WBGene00015158	B0361.4	1.49361	0.951664	1.50134	1.97201	1.979	1.78019	2.34117	1.58852	2.11049	2.17526	1.69015	2.18314	B0361.4	0.567724	0.00992373	0.0132159	0.626242	0.00452141	0.00592315	0.637246	0.00385297	0.00509701	N.A.
WBGene00015159	psd-1	51.8425	53.3244	52.5507	60.4551	61.4251	60.5672	77.6574	87.598	84.2279	81.5272	86.8621	88.9839	psd-1	0.210202	7.91931e-06	1.29477e-05	0.65993	1.11104e-20	4.06515e-20	0.705636	6.96349e-22	2.83607e-21	N.A.
WBGene00015160	B0361.6	56.3696	56.7578	56.1881	29.4009	28.1957	27.0431	24.7839	23.7562	23.2208	22.5955	25.3704	23.5853	B0361.6	-1.00113	4.81465e-25	3.0931e-24	-1.23899	4.09403e-28	3.10414e-27	-1.24435	3.46436e-28	2.72749e-27	N.A.
WBGene00015161	pho-5	53.924	54.5566	50.2176	38.8936	35.7802	38.9724	58.4718	60.6692	57.3834	54.776	53.8052	53.2102	pho-5	-0.481959	5.13247e-15	1.42103e-14	0.154114	0.000257491	0.000365892	0.0286674	0.470096	0.50186	N.A.
WBGene00015162	algn-11	81.4061	78.8167	77.6437	64.0347	59.0459	60.5672	91.2074	87.6549	87.8406	91.228	89.3701	88.4251	algn-11	-0.37378	1.79155e-12	4.25375e-12	0.16509	5.34444e-05	7.9134e-05	0.177722	1.71244e-05	2.61093e-05	N.A.
WBGene00015163	B0361.9	22.4673	22.077	22.2043	45.6787	42.1057	43.7154	33.4513	38.6667	35.2769	41.1801	38.1983	39.3602	B0361.9	0.97748	5.22248e-19	1.89619e-18	0.68359	3.75713e-13	8.54083e-13	0.83034	3.4063e-16	9.20878e-16	N.A.
WBGene00015164	ykt-6	66.5786	66.6189	64.8488	54.9372	48.9388	47.9813	79.9942	82.8375	81.4061	84.1322	85.4908	83.372	ykt-6	-0.385619	3.1025e-10	6.46471e-10	0.30241	2.40364e-08	4.24591e-08	0.353288	4.49643e-10	8.65005e-10	N.A.
WBGene00015165	B0361.11	3.87135	3.18053	3.05325	6.97706	8.08741	8.24456	7.97137	7.09636	6.1887	8.06001	8.52385	8.07289	B0361.11	1.20958	1.69772e-13	4.27321e-13	1.07272	1.0996e-11	2.30503e-11	1.29411	1.46313e-14	3.59457e-14	Up.upon.vha-6, 16, 19
WBGene00015167	B0403.3	9.42475	8.26132	7.89191	2.88844	2.74296	2.66667	47.4613	49.3711	48.6968	62.2691	57.6497	57.9488	B0403.3	-1.62083	1.40833e-15	4.03849e-15	2.51217	2.96744e-33	4.59034e-32	2.80095	1.51157e-35	3.51179e-34	Up.upon.vha-16, 19
WBGene00015168	pdi-6	190.551	189.282	189.113	389.255	358.538	382.895	569.511	579.697	586.725	520.421	497.961	493.452	pdi-6	0.989937	2.55834e-34	6.05801e-33	1.60925	3.08972e-44	3.50105e-42	1.40955	1.73302e-41	1.20334e-39	Up.upon.vha-16, 19
WBGene00015169	B0403.5	11.4493	12.1781	11.1954	33.8793	28.7589	29.5806	102.696	106.033	101.482	90.7622	86.1389	93.1646	B0403.5	1.40218	6.62375e-24	3.76664e-23	3.15579	1.03115e-40	5.82429e-39	2.95535	2.44519e-39	1.09089e-37	Up.upon.vha-6, 16, 19
WBGene00015171	vang-1	19.1681	19.2694	18.3139	1.26037	1.38598	1.47134	1.83164	1.34671	1.35298	1.62146	1.43329	1.63295	vang-1	-3.78734	2.34054e-30	3.02095e-29	-3.66191	2.1847e-30	2.23182e-29	-3.59986	1.91331e-30	2.04035e-29	N.A.
WBGene00015172	B0410.3	19.6888	22.8506	20.801	50.591	49.3799	54.3408	22.5711	28.1811	23.7689	35.5035	38.8803	33.5689	B0410.3	1.28621	3.64732e-25	2.37623e-24	0.230753	0.00132873	0.0018044	0.769269	7.97352e-16	2.10899e-15	Up.upon.vha-6 only
WBGene00015173	trpp-11	93.4695	91.9619	94.463	117.785	120.534	121.479	108.358	106.221	111.192	109.628	109.018	110.708	trpp-11	0.362272	4.08617e-15	1.13885e-14	0.218819	1.31505e-08	2.35268e-08	0.234826	2.25845e-09	4.18937e-09	N.A.
WBGene00015176	vps-51	67.4328	68.0042	64.1893	31.8658	34.0551	36.7872	44.921	45.7223	43.5832	45.9069	44.2328	46.9906	vps-51	-0.960813	7.21068e-23	3.66386e-22	-0.572479	2.46996e-15	6.33173e-15	-0.541744	1.37365e-14	3.38194e-14	N.A.
WBGene00015177	tmc-2	9.49184	9.92787	9.03888	11.0382	8.99222	11.0402	7.24414	6.90638	7.44843	8.3856	7.2147	7.49904	tmc-2	0.121091	0.196069	0.226281	-0.397586	0.000275232	0.0003905	-0.302917	0.00372531	0.00493165	N.A.
WBGene00015178	B0416.2	0.532178	0.0986294	0.02949	0.357767	0.512905	0.365842	0.635548	0.591537	0.689018	1.15083	1.20217	1.17871	B0416.2	1.81134	0.00288795	0.00401449	2.46068	4.8573e-05	7.20944e-05	3.34541	7.20386e-08	1.24072e-07	Up.upon.vha-6, 16, 19
WBGene00015179	B0416.3	3.80529	4.91225	4.14716	4.35695	3.75218	4.05242	4.63648	4.4184	4.79197	4.3531	4.32381	4.72915	B0416.3	-0.0755282	0.530767	0.568372	0.113598	0.332948	0.362101	0.0665329	0.572139	0.601891	N.A.
WBGene00015180	B0416.4	12.0248	11.7196	11.4264	0.211501	0.175655	0.177916	0.0860715	0.0472232	0.271643	0.144301	0.211501	0.146038	B0416.4	-5.96479	1.01816e-20	4.26715e-20	-6.82511	1.50491e-19	5.088e-19	-6.15443	1.96913e-20	7.14393e-20	N.A.
WBGene00015181	B0416.5	152.109	149.444	157.15	133.432	127.063	136.364	140.123	144.488	137.449	135.378	138.343	141.038	B0416.5	-0.209242	7.21564e-07	1.25068e-06	-0.120094	0.00178836	0.00240926	-0.145165	0.000227805	0.000326547	N.A.
WBGene00015182	B0416.7	2.29212	2.34242	2.05783	3.87501	4.17199	3.15864	6.99859	6.98657	6.33246	6.51337	6.49789	5.23974	B0416.7	0.736098	2.86657e-06	4.80667e-06	1.60273	1.48358e-16	4.10637e-16	1.44221	9.19996e-15	2.29223e-14	Up.upon.vha-16, 19
WBGene00015183	B0432.1	2.43844	1.25411	1.979	0.240318	0.366715	0.458794	0.109487	0.240318	0.361708	0.391419	0.211501	0.241761	B0432.1	-2.40872	6.88562e-08	1.26206e-07	-3.10378	8.26584e-09	1.49325e-08	-2.74668	2.15819e-08	3.81526e-08	N.A.
WBGene00015184	djr-1.1	52.3622	54.8093	59.5168	50.591	52.2358	53.7154	48.2994	47.2789	45.8125	47.3147	49.72	43.1949	djr-1.1	-0.0889381	0.167393	0.195248	-0.235723	0.000679361	0.000939699	-0.249723	0.000357286	0.000506686	N.A.
WBGene00015185	mrpl-41	29.3158	27.2034	27.7584	24.5288	24.6374	25.507	20.3037	19.532	19.2841	18.0637	20.309	18.5716	mrpl-41	-0.174091	0.000767566	0.00111166	-0.511187	4.46238e-13	1.00795e-12	-0.566763	2.09671e-14	5.0969e-14	N.A.
WBGene00015186	misc-1	66.8406	63.941	68.0429	87.8731	90.5388	90.4369	50.8822	58.3262	52.8688	55.5218	64.4577	61.9724	misc-1	0.435665	4.17827e-11	9.12962e-11	-0.296687	1.90483e-06	3.05162e-06	-0.130309	0.0183424	0.0229964	N.A.
WBGene00015188	B0432.7	26.2265	25.7229	23.1493	8.33512	10.7242	8.79872	15.926	13.3905	15.678	13.7282	13.9462	14.8615	B0432.7	-1.43724	2.94551e-21	1.29041e-20	-0.741358	4.35325e-13	9.84386e-13	-0.818896	2.71511e-14	6.5553e-14	N.A.
WBGene00015189	B0432.8	34.4633	34.3483	35.3373	12.3444	12.2551	13.5822	10.1996	9.91322	11.6943	11.647	11.8846	10.5044	B0432.8	-1.44918	5.60347e-26	4.03808e-25	-1.71485	6.0483e-28	4.48643e-27	-1.61549	2.85337e-27	2.01691e-26	N.A.
WBGene00015190	B0432.9	3.93849	2.72593	4.07026	1.45759	1.3397	1.15469	1.43107	1.27225	1.43107	1.3868	1.20217	1.30536	B0432.9	-1.42539	1.44111e-09	2.88815e-09	-1.35593	3.5714e-09	6.56357e-09	-1.44242	1.26079e-09	2.36896e-09	N.A.
WBGene00015191	B0432.10	20.7157	19.8702	20.9752	7.60483	7.8148	8.62433	8.33555	8.41973	8.66794	8.06001	7.7144	8.07289	B0432.10	-1.35809	1.46725e-23	7.99888e-23	-1.27565	9.84953e-23	4.2258e-22	-1.36809	1.30121e-23	6.18617e-23	N.A.
WBGene00015192	B0432.11	0.396043	0.680964	0.753384	2.34242	2.42569	2.45902	3.46672	2.59139	3.16746	3.37387	4.18978	3.60994	B0432.11	2.035	9.49245e-10	1.9218e-09	2.37695	6.87952e-12	1.45951e-11	2.65784	1.34155e-13	3.11403e-13	Up.upon.vha-6, 16, 19
WBGene00015193	clec-117	2.51171	2.27242	1.74205	7.20588	7.31818	7.21697	5.96528	6.23299	6.08375	6.77672	7.57786	6.75852	clec-117	1.75249	1.07578e-17	3.56024e-17	1.50231	5.3442e-15	1.34278e-14	1.70811	3.1991e-17	9.26424e-17	Up.upon.vha-6, 16, 19
WBGene00015194	B0432.13	42.4931	40.7837	41.7839	17.0315	16.6244	15.6591	16.3963	16.1895	19.2841	15.9434	15.8939	17.3613	B0432.13	-1.34321	4.40478e-28	4.19362e-27	-1.27406	2.57316e-27	1.77271e-26	-1.34694	4.37567e-28	3.39716e-27	N.A.
WBGene00015196	B0454.5	13.3132	14.9044	13.189	5.73404	5.19328	6.11997	2.60735	3.64474	3.2246	3.40062	3.53359	4.36421	B0454.5	-1.28138	4.92459e-18	1.66741e-17	-2.13859	5.92173e-23	2.58962e-22	-1.88034	6.12237e-22	2.50454e-21	N.A.
WBGene00015197	B0454.6	12.0701	12.958	12.9376	19.2993	17.3935	17.8131	24.3826	22.6713	22.9316	20.2037	20.3343	20.4098	B0454.6	0.521105	4.82801e-11	1.05132e-10	0.882412	2.77443e-19	9.18675e-19	0.683693	5.76114e-15	1.45247e-14	N.A.
WBGene00015198	clec-2	0.0302716	0.278015	0.0959023	0.0493672	0.239364	0.0860715	0.109487	0.145167	0.211501	0.0448162	0.0860715	0.0199193	clec-2	0.111752	0.890924	0.903793	0.686819	0.372553	0.402307	-1.13079	0.235655	0.263185	N.A.
WBGene00015199	B0454.8	0.0302716	0.0986294	0.02949	0.0860715	0.175655	0.241761	0.210239	0.0860715	0.211501	0.111718	0.0860715	0.175655	B0454.8	1.79165	0.012224	0.0161339	1.81371	0.0112133	0.0142499	1.42064	0.0506844	0.0609269	Up.upon.vha-6, 16
WBGene00015200	B0454.9	12.7578	12.8958	14.6755	3.365	4.7241	3.51004	6.66501	6.39925	6.56244	5.83975	6.12556	5.23974	B0454.9	-1.81163	4.44072e-20	1.75783e-19	-1.03615	3.52171e-14	8.46732e-14	-1.22902	4.36019e-16	1.17104e-15	N.A.
WBGene00015202	B0478.3	0.460357	0.542725	0.33976	1.97201	1.95839	1.90724	1.91701	0.977231	1.51581	1.62146	1.45956	1.47056	B0478.3	2.14612	2.68052e-09	5.29624e-09	1.68749	1.21708e-06	1.97032e-06	1.78561	3.36329e-07	5.61055e-07	Up.upon.vha-6, 16, 19
WBGene00015203	B0495.2	131.679	135.138	127.173	87.1856	84.0622	88.2638	70.8555	66.9214	70.2973	70.7806	75.5104	72.9963	B0495.2	-0.602242	5.58549e-22	2.62104e-21	-0.921098	5.91275e-29	4.98441e-28	-0.845424	1.52794e-27	1.11106e-26	N.A.
WBGene00015204	B0495.5	34.293	32.9308	31.1047	34.6652	36.3091	33.9215	36.4307	34.4958	39.2258	37.3678	38.4407	38.5169	B0495.5	0.0937936	0.095996	0.115674	0.16292	0.0047071	0.00615549	0.218415	0.000221894	0.000318271	N.A.
WBGene00015205	moa-2	23.7996	26.8638	23.8717	10.8007	10.8553	11.4221	13.9151	13.9556	11.9353	11.6724	10.2535	10.4595	moa-2	-1.1702	5.10677e-20	2.015e-19	-0.906463	1.06948e-16	2.98162e-16	-1.2026	2.49149e-20	8.96684e-20	N.A.
WBGene00015206	B0495.7	165.852	162.188	160.015	221.017	219.454	220.585	179.79	184.759	185.525	189.444	189.113	190.349	B0495.7	0.437872	2.24442e-20	9.10688e-20	0.1726	1.2733e-07	2.16614e-07	0.221291	2.85016e-10	5.53839e-10	N.A.
WBGene00015207	B0495.8	65.018	66.659	66.3672	43.6168	37.4448	37.3736	40.9441	37.4308	41.8657	41.0074	39.022	39.3602	B0495.8	-0.745466	5.43416e-21	2.32658e-20	-0.721486	1.82142e-20	6.56807e-20	-0.73038	1.16821e-20	4.3016e-20	N.A.
WBGene00015208	B0495.9	46.2036	46.3518	44.3292	35.3006	37.4858	39.2514	25.7316	29.2756	27.6909	29.0929	30.1313	30.6141	B0495.9	-0.290069	7.10352e-08	1.30109e-07	-0.728719	2.9236e-19	9.66509e-19	-0.607616	1.14041e-16	3.17986e-16	N.A.
WBGene00015210	B0496.1	1.96954	1.72874	1.58572	5.13099	5.11739	4.86977	4.73077	4.74185	4.69897	4.97669	4.7759	5.06076	B0496.1	1.52177	2.5398e-12	5.98267e-12	1.42888	2.18591e-11	4.50499e-11	1.49238	5.08196e-12	1.08588e-11	Up.upon.vha-6, 16, 19
WBGene00015211	B0496.2	0.152226	0.278015	0.162898	1.39377	1.38598	1.8356	1.26658	1.20366	1.4635	1.35856	1.40871	1.50168	B0496.2	3.00212	1.81618e-11	4.05278e-11	2.77944	2.23731e-10	4.37559e-10	2.90114	5.6658e-11	1.14406e-10	Up.upon.vha-6, 16, 19
WBGene00015214	srtx-1	0.0925065	0.216921	0.162898	0.240318	0.396988	0.426977	0.27257	0.373425	0.485989	0.516854	0.339423	0.458111	srtx-1	1.21338	0.0295699	0.0376244	1.30708	0.0186913	0.0233153	1.54035	0.00515765	0.00675999	Up.upon.vha-6, 16, 19
WBGene00015215	B0496.6	1.03719	1.33566	1.89663	5.45607	5.88405	6.03471	3.92016	4.17112	4.48391	4.59634	5.16178	4.85189	B0496.6	2.06857	3.82431e-16	1.13616e-15	1.60137	5.33741e-12	1.13889e-11	1.81818	5.70595e-14	1.35305e-13	Up.upon.vha-6, 16, 19
WBGene00015216	valv-1	7.8351	6.803	7.89191	5.18163	4.99114	5.21054	117.339	126.379	118.191	132.814	140.584	128.72	valv-1	-0.547412	6.47862e-05	0.00010069	4.00824	3.86314e-40	1.9442e-38	4.16006	6.62117e-41	4.04944e-39	Up.upon.vha-16, 19
WBGene00015217	tes-1	12.8985	15.0245	15.2212	13.2113	12.7412	13.4075	90.9225	90.6781	91.9619	103.299	108.892	104.653	tes-1	-0.128669	0.0785464	0.095734	2.66871	2.6446e-40	1.38766e-38	2.88027	6.47461e-42	4.80265e-40	Up.upon.vha-16, 19
WBGene00015218	B0507.1	4.08638	4.70317	4.70725	7.00908	7.61049	8.68355	15.1642	12.1621	12.0659	12.3987	9.13146	9.7497	B0507.1	0.785457	2.52209e-07	4.4787e-07	1.54011	1.23161e-16	3.42434e-16	1.20318	1.27119e-12	2.80077e-12	Up.upon.vha-16, 19
WBGene00015219	B0507.2	17.3133	19.7879	18.9947	53.2942	55.5994	55.4173	97.8528	105.577	100.9	85.7643	86.2294	85.0313	B0507.2	1.55248	7.27658e-33	1.36584e-31	2.44126	2.19441e-42	1.69585e-40	2.1982	3.61553e-40	1.89713e-38	Up.upon.vha-6, 16, 19
WBGene00015220	B0507.3	8.62433	8.86102	7.17734	19.3627	18.2594	19.0875	24.0387	27.2784	25.5643	22.7165	22.6483	24.0967	B0507.3	1.20685	2.58427e-19	9.63686e-19	1.64446	2.88192e-25	1.57997e-24	1.49934	1.97143e-23	9.20665e-23	Up.upon.vha-6, 16, 19
WBGene00015221	B0507.4	0.211501	0.0302716	0.0959023	0.357767	0.175655	0.149662	0.210239	0.111718	0.298924	0.418918	0.0478011	0.211501	B0507.4	1.31216	0.0522725	0.0648926	1.17152	0.0860913	0.100544	0.929079	0.180595	0.204587	N.A.
WBGene00015222	B0507.5	0.0302716	0.0986294	0.02949	0.332997	0.0860715	0.337458	0.51992	0.208985	0.240318	0.240318	0.27481	0.175655	B0507.5	2.25953	0.00206609	0.00290262	2.73686	0.000180509	0.000258811	2.34702	0.00136207	0.00185746	Up.upon.vha-6, 16, 19
WBGene00015223	B0507.6	1.56835	2.11557	1.18364	3.28692	3.54874	3.10044	26.135	27.8759	27.1036	30.0723	30.8276	29.943	B0507.6	1.0674	2.6771e-07	4.74121e-07	4.09832	9.65059e-30	8.9978e-29	4.26208	1.58676e-30	1.7069e-29	Up.upon.vha-6, 16, 19
WBGene00015224	B0507.7	0.396043	0.752667	0.753384	0.546868	0.420071	0.581062	0.752667	0.504952	0.594919	0.943634	0.550857	0.717279	B0507.7	-0.24978	0.454583	0.493601	0.00353239	0.991195	0.992055	0.244435	0.428977	0.460812	N.A.
WBGene00015225	B0507.8	1.72735	1.96403	1.6662	2.34242	2.17837	2.24039	7.11075	7.06182	6.52975	7.83906	7.98171	7.72471	B0507.8	0.338632	0.0325793	0.0412745	1.95262	2.52921e-19	8.40491e-19	2.13924	4.63441e-21	1.75837e-20	Up.upon.vha-16, 19
WBGene00015226	B0507.9	0.604072	0.338353	0.33976	0.875592	0.685113	1.0116	1.20323	1.0242	0.775627	1.05619	1.09425	1.24456	B0507.9	1.04204	0.000879376	0.00126911	1.26036	6.32981e-05	9.32905e-05	1.45715	4.5937e-06	7.21293e-06	Up.upon.vha-6, 16, 19
WBGene00015227	B0507.10	4.50387	5.0275	4.91872	6.93916	7.14278	6.6235	13.9151	17.0877	15.47	17.6532	16.0852	18.0296	B0507.10	0.519924	4.37051e-05	6.86482e-05	1.682	9.58138e-21	3.52667e-20	1.84094	1.70707e-22	7.31376e-22	Up.upon.vha-16, 19
WBGene00015228	B0511.2	1.42274	1.4906	1.82187	0.607997	0.629745	0.860581	0.51992	0.918372	0.564775	0.604072	0.756795	0.748321	B0511.2	-1.18373	8.2217e-05	0.000126916	-1.27988	3.83648e-05	5.7265e-05	-1.16568	9.89501e-05	0.000144807	N.A.
WBGene00015229	fbxa-125	3.66385	2.81087	2.98014	10.5661	11.1878	10.7187	13.0284	11.6554	11.9009	11.0793	11.9418	10.9614	fbxa-125	1.78903	3.12144e-20	1.25034e-19	1.95972	5.73258e-22	2.31282e-21	1.85394	6.70073e-21	2.51652e-20	Up.upon.vha-6, 16, 19
WBGene00015230	tag-344	6.3186	5.86304	6.39647	16.4969	16.0171	14.4988	16.1559	16.1295	15.678	15.1829	15.1125	15.3294	tag-344	1.33837	1.45558e-19	5.51816e-19	1.36926	5.73726e-20	1.99863e-19	1.29727	5.63776e-19	1.84007e-18	Up.upon.vha-6, 16, 19
WBGene00015231	cutl-14	1.3495	1.88722	2.13299	1.55554	1.4906	1.6344	3.03308	2.79043	3.09897	2.65271	1.90956	2.23812	cutl-14	-0.172827	0.456931	0.496005	0.757515	0.000429701	0.00060194	0.354294	0.0999728	0.116542	N.A.
WBGene00015232	B0511.6	117.377	115.222	115.501	193.657	191.946	193.096	267.897	257.828	263.128	253.406	242.185	239.048	B0511.6	0.733349	5.74677e-27	4.68415e-26	1.18012	2.69506e-36	6.72672e-35	1.07713	1.84826e-34	3.62778e-33	Up.upon.vha-16, 19
WBGene00015233	B0511.7	55.882	54.5566	54.1155	26.0955	24.5682	26.7115	29.5282	29.8641	27.737	28.7798	29.0787	27.9407	B0511.7	-1.0894	7.52195e-26	5.33527e-25	-0.91799	2.7573e-23	1.24183e-22	-0.939622	1.2135e-23	5.78859e-23	N.A.
WBGene00015235	cdc-26	74.5091	74.94	77.4785	39.809	39.1305	40.3322	38.1347	40.6461	38.058	37.887	42.4727	41.3691	cdc-26	-0.927862	8.95881e-24	5.02793e-23	-0.95815	3.14683e-24	1.55365e-23	-0.900061	2.75051e-23	1.26562e-22	N.A.
WBGene00015236	B0511.11	35.4255	35.0552	34.4276	75.2525	78.9656	73.2031	69.9531	71.5188	68.3484	75.0865	80.4919	77.6905	B0511.11	1.11562	2.53207e-27	2.15419e-26	0.999857	3.55045e-25	1.9293e-24	1.15235	5.98121e-28	4.57635e-27	Up.upon.vha-6, 19
WBGene00015237	B0511.12	201.268	196.18	183.598	137.587	144.934	137.756	161.158	158.541	172.491	163.693	164.042	175.633	B0511.12	-0.466687	7.22993e-15	1.98155e-14	-0.23935	3.88351e-07	6.44634e-07	-0.206765	5.75882e-06	8.99344e-06	N.A.
WBGene00015238	B0511.13	16.4068	17.0293	14.4555	7.92951	8.5625	8.47126	7.44718	8.37858	8.70069	7.96798	8.29897	7.13113	B0511.13	-0.937393	7.77723e-16	2.26928e-15	-0.965073	3.77672e-16	1.01715e-15	-1.03295	5.41525e-17	1.54375e-16	N.A.
WBGene00015241	B0524.2	1.72735	1.72874	2.59368	4.56844	4.41733	5.05589	4.4813	4.33869	3.25695	4.05671	5.10693	4.72915	B0524.2	1.24018	1.15618e-09	2.32875e-09	1.01068	2.52293e-07	4.22816e-07	1.22063	1.88039e-09	3.50145e-09	Up.upon.vha-6, 16, 19
WBGene00015242	B0524.3	0.0302716	0.403651	0.02949	0.938545	0.769489	0.830354	0.583319	0.423349	0.542725	0.546868	0.461959	0.633884	B0524.3	3.56662	2.7133e-06	4.55795e-06	2.84597	0.000160772	0.000231176	2.93177	0.000101138	0.000147962	Up.upon.vha-6, 16, 19
WBGene00015243	B0524.4	1.11013	1.03484	0.687341	5.277	5.2532	5.3384	3.23581	3.07506	3.42522	3.59321	4.64359	3.70792	B0524.4	2.51629	2.34476e-15	6.63212e-15	1.81018	2.55721e-10	4.98697e-10	2.09677	1.99737e-12	4.36378e-12	Up.upon.vha-6, 16, 19
WBGene00015244	B0524.5	3.87135	3.03387	2.51894	8.99361	9.1442	8.06001	7.11075	8.79326	9.04722	8.34148	9.52085	9.72281	B0524.5	1.49492	1.13982e-14	3.07874e-14	1.41882	8.29938e-14	1.95174e-13	1.56828	1.86679e-15	4.83044e-15	Up.upon.vha-6, 16, 19
WBGene00015245	B0524.6	49.7689	53.2406	53.2537	28.0744	28.2835	30.1544	25.3294	25.1266	25.882	25.1759	24.0711	25.6926	B0524.6	-0.853	2.40349e-19	9.00275e-19	-1.03285	5.03208e-22	2.0409e-21	-1.05993	2.1155e-22	8.98441e-22	N.A.
WBGene00015246	scl-23	4.01551	3.48094	3.7258	6.35399	7.31818	7.33685	8.87429	8.37858	7.25148	9.7049	9.15422	8.46723	scl-23	0.903847	2.34429e-09	4.64482e-09	1.12386	2.90694e-12	6.29439e-12	1.2841	2.52117e-14	6.09983e-14	Up.upon.vha-16, 19
WBGene00015247	B0545.4	7.23839	6.27789	7.63261	2.09357	2.27085	1.98489	3.03308	3.15173	2.96156	3.531	3.86314	3.60994	B0545.4	-1.73321	2.76981e-16	8.30764e-16	-1.20489	6.83385e-13	1.52515e-12	-0.938743	1.66632e-10	3.28217e-10	N.A.
WBGene00015248	mai-2	157.231	153.571	177.339	142.925	141.767	144.879	87.1856	91.7072	88.0687	87.2856	88.6665	89.6336	mai-2	-0.181516	0.00310277	0.00430306	-0.868059	3.69718e-18	1.13321e-17	-0.875262	2.76179e-18	8.6006e-18	N.A.
WBGene00015249	otub-4	74.3524	70.8635	74.4946	45.4974	45.3348	40.7914	55.0434	56.778	56.9207	57.091	54.8886	53.907	otub-4	-0.740611	4.30329e-20	1.70598e-19	-0.38055	5.83741e-11	1.1755e-10	-0.405429	1.01259e-11	2.12989e-11	N.A.
WBGene00015250	B0546.3	14.744	13.9332	15.4546	14.1883	14.4941	13.1015	19.9364	18.3591	18.1507	17.9793	17.3228	18.5716	B0546.3	-0.0788763	0.327522	0.364593	0.355069	2.25531e-05	3.40797e-05	0.288532	0.000417452	0.000589296	N.A.
WBGene00015251	B0546.4	13.9816	14.8114	13.7144	29.7087	27.4461	29.1246	56.1806	55.0114	48.8866	47.9043	45.425	46.6254	B0546.4	1.02123	6.86642e-16	2.00892e-15	1.91104	1.15223e-27	8.27388e-27	1.7196	1.5372e-25	8.92835e-25	Up.upon.vha-6, 16, 19
WBGene00015257	B0554.4	0.211501	0.0302716	0.222761	0.211501	0.0860715	0.365842	0.0860715	0.240318	0.0860715	0.298924	0.114679	0.364182	B0554.4	0.741133	0.2574	0.291847	0.107024	0.878151	0.889126	1.04388	0.102907	0.119781	N.A.
WBGene00015258	B0554.5	1.6487	0.819547	1.18364	3.81216	3.59067	3.35428	5.2359	5.49036	4.98742	5.34006	5.34979	4.78273	B0554.5	1.61429	2.109e-11	4.68807e-11	2.16185	4.94195e-16	1.3221e-15	2.13869	7.52586e-16	1.99487e-15	Up.upon.vha-6, 16, 19
WBGene00015259	dod-20	1.11013	1.64417	0.968863	4.92034	3.83863	4.22577	75.0104	81.506	79.2426	79.576	79.9278	79.278	dod-20	1.83186	3.92373e-12	9.12852e-12	6.02105	4.36721e-34	7.66752e-33	6.04025	3.7837e-34	7.06621e-33	Up.upon.vha-6, 16, 19
WBGene00015260	B0554.7	0.742666	0.338353	0.33976	0.573158	0.542725	0.337458	0.668422	0.535399	0.271643	0.357767	0.461959	0.364182	B0554.7	0.098954	0.763912	0.789208	0.0615504	0.852839	0.866006	-0.168706	0.623596	0.651976	N.A.
WBGene00015261	B0563.1	0.815057	0.610211	0.282607	0.116295	0.146915	0.0496684	0.0472232	0.145167	0.171229	0.298924	0.0860715	0.211501	B0563.1	-2.45794	0.000411113	0.000607266	-2.30152	0.000649886	0.000900277	-1.56407	0.00675008	0.0087706	N.A.
WBGene00015262	B0563.5	1.49361	1.88722	1.03719	5.10141	5.61947	4.99256	3.83595	3.66532	3.45863	4.26325	4.28929	3.18955	B0563.5	1.87079	1.24931e-13	3.17049e-13	1.35159	4.91175e-09	8.96619e-09	1.43902	8.01043e-10	1.52199e-09	Up.upon.vha-6, 16, 19
WBGene00015263	B0563.6	5.66855	5.40485	5.27608	4.30011	3.87092	3.03273	3.68105	4.19934	3.25695	3.76221	3.95489	3.29444	B0563.6	-0.559676	1.87122e-05	3.00012e-05	-0.561046	1.88533e-05	2.86295e-05	-0.573919	1.35275e-05	2.07175e-05	N.A.
WBGene00015264	B0563.7	1.11013	1.4906	2.43017	2.53266	2.77471	2.57859	2.12097	1.98314	1.63404	1.58852	1.53234	1.52583	B0563.7	0.724633	0.000756636	0.00109634	0.258283	0.236133	0.261819	-0.0375565	0.86877	0.882434	N.A.
WBGene00015265	B0563.8	0.272106	0.162122	0.282607	0.021829	0.021829	0.116295	0.143957	0.0204472	0.111718	0.0448162	0.0478011	0.0472232	B0563.8	-2.60465	0.00406403	0.00558252	-1.74845	0.0255797	0.0314866	-2.31502	0.00734846	0.00951329	N.A.
WBGene00015266	BE0003N10.1	23.3331	24.6949	24.5039	10.0659	10.1761	11.0022	6.12315	6.23299	6.45414	7.21697	6.49789	6.44416	BE0003N10.1	-1.2157	6.86332e-25	4.33386e-24	-1.94693	2.12266e-30	2.17446e-29	-1.84862	6.75328e-30	6.65953e-29	N.A.
WBGene00015267	chin-1	44.8416	46.8144	45.1948	11.8365	12.1595	10.1723	13.2243	11.8643	11.3476	10.885	9.47023	10.1784	chin-1	-2.00596	5.1446e-33	9.92902e-32	-1.91199	1.88886e-32	2.59e-31	-2.16616	1.01449e-33	1.75119e-32	N.A.
WBGene00015268	BE0003N10.3	4.33937	3.31751	3.78836	0.964102	1.41596	1.43783	3.94866	4.6461	4.1367	3.79711	3.49802	4.02951	BE0003N10.3	-1.59885	1.09524e-10	2.33673e-10	0.158872	0.235411	0.261081	-0.00906981	0.947049	0.952411	N.A.
WBGene00015276	C01B7.5	0.333991	0.473903	0.222761	0.516854	0.300611	0.177916	0.489097	0.655331	0.458111	0.391419	0.493705	0.668422	C01B7.5	-0.117241	0.776147	0.800057	0.685747	0.0692775	0.0818025	0.624077	0.0996425	0.116187	N.A.
WBGene00015278	C01B10.3	24.8148	26.7346	24.0967	30.441	28.1957	28.6555	48.3577	52.2728	48.8866	35.7657	32.1344	33.3423	C01B10.3	0.207159	0.000619596	0.000902661	0.983487	4.17432e-23	1.84714e-22	0.420433	1.08255e-09	2.04131e-09	N.A.
WBGene00015279	C01B10.4	9.68116	9.82346	10.5064	4.45565	4.594	3.79826	5.57923	6.18415	5.87562	6.02753	6.51703	6.41373	C01B10.4	-1.22786	1.66754e-16	5.07238e-16	-0.766971	2.8075e-11	5.75587e-11	-0.662517	8.53189e-10	1.61791e-09	N.A.
WBGene00015280	C01B10.6	156.328	156.384	168.023	569.511	569.511	562.36	357.16	371.263	354.601	368.442	379.146	372.174	C01B10.6	1.82423	3.67666e-43	4.81616e-41	1.17232	4.72772e-34	8.23007e-33	1.22063	7.20927e-35	1.5097e-33	Up.upon.vha-6, 16, 19
WBGene00015281	C01B10.7	0.211501	0.0986294	0.222761	0.298924	0.396988	0.337458	0.366715	0.33976	0.396043	0.516854	0.398726	0.458111	C01B10.7	1.0359	0.019851	0.0256918	1.13632	0.0104245	0.0132833	1.4484	0.00101317	0.0013936	Up.upon.vha-6, 16, 19
WBGene00015282	C01B10.8	99.4253	96.3072	98.1116	46.3204	50.2837	51.5024	45.1378	44.4631	44.593	47.1206	45.5638	46.3838	C01B10.8	-0.989777	4.8082e-28	4.55189e-27	-1.13065	4.25567e-30	4.14665e-29	-1.07927	2.22184e-29	2.0366e-28	N.A.
WBGene00015283	C01B10.9	84.6152	82.746	82.4839	55.7337	53.924	53.8681	65.7362	65.129	63.8322	61.5071	66.5943	64.5242	C01B10.9	-0.611612	1.23975e-20	5.15842e-20	-0.359835	6.47366e-13	1.44703e-12	-0.375936	1.69604e-13	3.9177e-13	N.A.
WBGene00015284	C01B10.10	14.1076	12.8459	14.0568	15.3055	17.4641	16.0871	18.5369	16.8846	16.9238	18.465	20.5	20.6124	C01B10.10	0.251779	0.00111087	0.00159176	0.351988	1.1652e-05	1.79105e-05	0.538276	8.79537e-10	1.66616e-09	N.A.
WBGene00015285	gmeb-1	22.9376	22.3204	24.8309	16.5409	16.4977	18.0769	40.7034	43.0318	38.7738	39.2084	37.9492	37.5894	gmeb-1	-0.455212	1.31646e-08	2.49846e-08	0.805859	1.67665e-18	5.25767e-18	0.712511	2.02553e-16	5.54822e-16	N.A.
WBGene00015286	best-3	4.33937	5.67267	3.39145	2.94722	4.17199	3.82224	5.74896	5.16259	5.33382	5.56497	4.93718	5.4078	best-3	-0.276554	0.0661936	0.0813058	0.307409	0.025804	0.0317543	0.277029	0.044323	0.0535974	N.A.
WBGene00015287	osta-1	3.73721	3.48094	3.12851	13.1738	14.2146	13.8062	9.75671	8.87753	10.1195	10.8477	11.7433	11.3871	osta-1	1.99627	1.05719e-23	5.88142e-23	1.47609	6.24993e-18	1.88621e-17	1.71833	9.2056e-21	3.41626e-20	Up.upon.vha-6, 16, 19
WBGene00015288	best-4	1.49361	0.951664	0.615769	1.05619	0.914463	0.775627	1.77226	1.4906	1.43107	1.25205	1.50883	1.20709	best-4	-0.0755014	0.771591	0.79585	0.702752	0.0036937	0.004872	0.459679	0.0590802	0.0705783	N.A.
WBGene00015291	C01B12.8	18.2594	20.0766	18.861	7.75157	7.92732	7.386	8.22725	7.91342	7.53344	8.59774	9.52085	9.04722	C01B12.8	-1.30972	1.0024e-20	4.20301e-20	-1.27247	2.49961e-20	8.94205e-20	-1.0743	3.01738e-18	9.36814e-18	N.A.
WBGene00015292	C01C4.2	0.0925065	0.0302716	0.02949	0.177916	0.112617	0.27481	0.464535	0.535399	0.361708	0.240318	0.303254	0.2735	C01C4.2	2.01908	0.00631516	0.00855327	3.36252	5.07623e-06	7.97262e-06	2.63778	0.000317142	0.000450586	Up.upon.vha-6, 16, 19
WBGene00015293	C01C4.3	13.5135	14.1325	13.5531	30.51	29.0099	28.7885	39.636	38.5772	39.4499	34.5269	31.4558	35.574	C01C4.3	1.09976	8.377e-23	4.23203e-22	1.51417	3.67257e-29	3.19061e-28	1.29998	4.54231e-26	2.79097e-25	Up.upon.vha-6, 16, 19
WBGene00015294	C01C10.2	11.4888	13.3659	12.3944	10.8007	11.5181	12.0817	12.1229	12.8906	14.9966	10.7257	10.6862	10.1034	C01C10.2	-0.113511	0.142775	0.168233	0.100205	0.181341	0.203882	-0.238904	0.00361089	0.0047843	N.A.
WBGene00015295	acl-12	23.5343	24.8742	23.6437	42.5737	43.1277	42.7498	54.6052	56.4067	54.1529	54.9588	54.6546	56.1189	acl-12	0.834537	2.96956e-21	1.30002e-20	1.19702	3.54564e-28	2.70836e-27	1.2021	2.88314e-28	2.28744e-27	Up.upon.vha-16, 19
WBGene00015296	C01F1.1	90.3164	89.9043	92.7078	93.0444	93.3911	84.8904	74.4482	73.0428	74.8031	76.5096	75.9865	73.7377	C01F1.1	-0.00973404	0.794159	0.81671	-0.295988	7.57978e-10	1.44328e-09	-0.270752	6.68273e-09	1.20974e-08	N.A.
WBGene00015297	sco-1	37.3057	34.4452	39.5865	31.1047	28.893	28.1206	15.8612	15.8266	17.9705	15.4765	15.2345	16.6156	sco-1	-0.336358	1.46054e-06	2.49411e-06	-1.16499	6.54868e-21	2.4381e-20	-1.23285	1.14909e-21	4.60583e-21	N.A.
WBGene00015298	C01F1.3	14.8316	14.1997	14.9162	7.79277	7.66806	7.562	44.7555	47.1291	46.7484	40.3322	46.7646	43.3272	C01F1.3	-0.932468	2.11816e-14	5.61458e-14	1.65742	7.59097e-30	7.16796e-29	1.56704	1.06191e-28	8.89497e-28	Up.upon.vha-16, 19
WBGene00015299	C01F1.4	1.72735	1.96403	2.21834	1.81615	1.69677	1.43783	1.86366	1.93015	1.71572	1.4168	1.26988	1.81754	C01F1.4	-0.254526	0.166642	0.194482	-0.0952249	0.591624	0.619953	-0.400542	0.0372441	0.0453579	N.A.
WBGene00015300	C01F1.5	0.815057	0.473903	0.476104	4.32945	4.594	4.93349	3.83595	4.22909	4.26325	5.44094	4.64359	4.50834	C01F1.5	3.01947	1.44011e-14	3.86218e-14	2.85133	1.20988e-13	2.81975e-13	3.09124	6.03623e-15	1.51934e-14	Up.upon.vha-6, 16, 19
WBGene00015301	C01F1.6	86.0602	85.4908	89.2295	45.9177	41.2719	39.2514	50.688	51.6725	53.0841	51.2035	52.6705	50.8999	C01F1.6	-1.0472	9.55957e-29	9.98107e-28	-0.746408	2.29648e-23	1.04319e-22	-0.752573	1.67081e-23	7.85439e-23	N.A.
WBGene00015303	rga-6	4.782	3.77407	3.7258	3.73831	4.19733	4.22577	4.19463	3.51161	4.9676	4.75119	3.95489	4.82591	rga-6	-0.0069253	0.958727	0.964156	0.0405029	0.760943	0.780465	0.143724	0.274848	0.303978	N.A.
WBGene00015305	C01G5.3	4.57622	3.99484	3.59486	20.439	21.2547	20.6913	19.1964	16.6551	17.2901	20.2037	22.3293	20.2703	C01G5.3	2.36504	7.44451e-27	5.98868e-26	2.13118	9.96753e-25	5.17572e-24	2.37327	6.46226e-27	4.38108e-26	Up.upon.vha-6, 16, 19
WBGene00015306	C01G5.4	7.7825	8.52064	9.16194	37.1138	37.7474	35.7468	29.9097	26.6783	28.5693	33.6819	33.1515	33.5164	C01G5.4	2.12182	1.74797e-29	2.00404e-28	1.74331	1.95878e-25	1.09566e-24	1.98174	4.6804e-28	3.62157e-27	Up.upon.vha-6, 16, 19
WBGene00015307	C01G5.5	24.8982	24.8742	25.7474	7.00908	6.86235	7.13506	11.2191	9.53047	12.2711	10.7257	10.089	10.0108	C01G5.5	-1.846	6.21842e-28	5.78028e-27	-1.20107	9.24877e-23	3.9773e-22	-1.2932	9.86341e-24	4.75162e-23	N.A.
WBGene00015308	C01G5.6	95.729	92.8362	93.7288	64.3729	66.2409	68.7983	137.275	140.123	136.411	138.963	144.453	140.01	C01G5.6	-0.501875	1.18597e-17	3.91227e-17	0.551781	1.28868e-20	4.69557e-20	0.584812	1.21315e-21	4.85209e-21	N.A.
WBGene00015309	C01G5.7	0.272106	0.338353	0.546403	0.177916	0.175655	0.27481	0.143957	0.171229	0.145167	0.332997	0.175655	0.211501	C01G5.7	-0.849677	0.0476325	0.0593758	-1.27061	0.00673914	0.0087153	-0.673932	0.104355	0.121406	N.A.
WBGene00015310	fan-1	68.7842	64.6816	63.5367	30.5516	31.9	30.6484	25.6148	28.0782	26.7268	24.0501	28.6811	26.9134	fan-1	-1.08083	3.39136e-25	2.22438e-24	-1.29277	9.74501e-28	7.06036e-27	-1.3096	6.25301e-28	4.77047e-27	N.A.
WBGene00015311	C01G5.9	3.87135	3.18053	3.46496	1.3186	1.4906	1.3397	3.71419	3.12289	3.53861	3.87709	4.18978	3.8686	C01G5.9	-1.33943	4.34994e-10	8.99199e-10	-0.0187399	0.884255	0.894571	0.186132	0.139059	0.159686	N.A.
WBGene00015312	C01G8.1	210.066	220.585	225.963	18.0637	18.9582	17.7167	16.1559	17.0361	16.7248	15.4147	18.0469	15.1909	C01G8.1	-3.58431	8.86909e-46	2.20281e-43	-3.71709	7.97668e-46	1.32688e-43	-3.75831	7.2439e-46	1.26221e-43	N.A.
WBGene00015313	hpo-32	50.7649	50.02	52.1442	70.9342	69.734	70.3728	79.7042	79.0321	75.5739	80.6797	73.8956	72.8168	hpo-32	0.464855	1.51805e-12	3.62206e-12	0.615382	8.97542e-17	2.5171e-16	0.571069	1.39868e-15	3.64469e-15	N.A.
WBGene00015320	C02B8.1	1.49361	1.81249	1.25459	1.09042	1.08889	1.25411	0.808803	0.801759	0.564775	0.70869	0.698922	0.48667	C02B8.1	-0.396739	0.0553935	0.0685369	-1.07139	3.54912e-05	5.30659e-05	-1.27243	4.48948e-06	7.05228e-06	N.A.
WBGene00015322	C02B8.3	4.33937	4.57361	4.56045	7.12146	5.82667	7.52561	6.54002	7.17697	6.56244	6.00304	6.20718	4.56844	C02B8.3	0.595547	3.97087e-06	6.60322e-06	0.589024	5.04292e-06	7.92165e-06	0.303743	0.0136767	0.0173416	N.A.
WBGene00015323	frpr-1	0.460357	0.216921	0.222761	0.396043	0.512905	0.51842	0.51992	0.398726	0.423685	0.455647	0.523761	0.423013	frpr-1	0.747248	0.0309505	0.0392998	0.659869	0.0582603	0.0693164	0.726875	0.0362177	0.0441633	N.A.
WBGene00015324	C02B8.6	16.4068	16.9754	16.7593	10.4408	8.81748	9.27431	34.1137	32.418	32.7011	34.0192	38.0779	35.9012	C02B8.6	-0.816894	7.15275e-14	1.84076e-13	0.984583	9.02682e-21	3.32851e-20	1.10552	5.85302e-23	2.61503e-22	Up.upon.vha-19 only
WBGene00015326	ivd-1	159.868	157.892	167.213	139.885	142.321	140.69	135.934	123.512	124.183	128.278	120.257	116.89	ivd-1	-0.197184	1.53862e-06	2.62209e-06	-0.339168	3.3696e-12	7.27148e-12	-0.408968	1.00726e-14	2.50392e-14	N.A.
WBGene00015327	snpn-1	54.5133	54.4664	55.6612	16.5409	16.4152	16.591	18.4734	20.6878	20.1706	16.7873	17.8693	18.0655	snpn-1	-1.73239	2.55248e-27	2.16955e-26	-1.47399	2.76861e-25	1.52146e-24	-1.64352	1.17219e-26	7.71027e-26	N.A.
WBGene00015328	C02B10.3	22.3055	21.3271	22.3757	37.5291	37.552	35.6789	43.1334	44.6147	42.7141	45.6143	45.277	47.0509	C02B10.3	0.746665	2.77837e-20	1.11752e-19	0.983016	1.9957e-25	1.11496e-24	1.0635	5.63702e-27	3.85328e-26	Up.upon.vha-19 only
WBGene00015329	C02B10.4	113.969	115.882	122.392	49.7075	52.4371	54.5891	55.2261	51.146	51.5086	51.2035	47.6238	48.6706	C02B10.4	-1.16862	1.38121e-31	2.15829e-30	-1.15794	2.07839e-31	2.4189e-30	-1.25583	1.08926e-32	1.59255e-31	N.A.
WBGene00015330	C02B10.5	56.0479	53.9985	53.7624	56.0253	62.0319	56.5574	45.0629	41.0594	46.2412	44.7468	42.5245	44.6203	C02B10.5	0.0908636	0.0477621	0.0595214	-0.309141	3.96142e-08	6.91628e-08	-0.312804	3.03213e-08	5.32301e-08	N.A.
WBGene00015331	C02B10.6	0.211501	0.216921	0.222761	0.938545	1.13458	0.830354	0.752667	0.832948	0.775627	1.18364	0.997858	0.859874	C02B10.6	2.14505	2.4133e-08	4.51928e-08	1.85749	8.63609e-07	1.40909e-06	2.21164	1.06561e-08	1.91066e-08	Up.upon.vha-6, 16, 19
WBGene00015332	tyr-1	21.6917	22.1942	19.8702	35.5102	36.3717	39.6417	58.621	59.9467	60.8359	49.3711	48.8281	45.7122	tyr-1	0.806632	9.31416e-20	3.58401e-19	1.49398	9.65382e-32	1.1824e-30	1.17527	6.98799e-27	4.71568e-26	Up.upon.vha-16, 19
WBGene00015333	slc-17.3	5.81802	5.73959	5.76179	8.19246	7.92732	8.29267	1.11296	1.34671	1.18748	1.09425	1.43329	1.17871	slc-17.3	0.494977	2.36123e-06	3.98101e-06	-2.25202	1.77141e-17	5.17606e-17	-2.23396	1.89715e-17	5.58055e-17	N.A.
WBGene00015334	sup-18	3.66385	5.31743	3.87092	3.6532	3.92946	4.19017	3.71419	4.13442	4.17271	3.55776	3.95489	3.26393	sup-18	-0.108775	0.380905	0.419718	-0.0782791	0.526197	0.555776	-0.238589	0.0648674	0.0771475	N.A.
WBGene00015335	acdh-6	0.742666	1.10881	1.03719	8.62553	8.81748	8.99361	4.69897	5.07524	4.17271	6.5722	5.98134	6.0213	acdh-6	3.21537	5.33629e-19	1.93599e-18	2.28831	3.32489e-13	7.58157e-13	2.70508	6.00044e-16	1.59971e-15	Up.upon.vha-6, 16, 19
WBGene00015336	C02D5.2	8.22096	8.26132	6.75852	11.7681	11.1425	11.6603	9.03024	9.27354	8.66794	8.59774	8.61678	8.97736	C02D5.2	0.578489	2.82599e-08	5.26648e-08	0.220224	0.0194322	0.0242083	0.178184	0.0574062	0.0686354	N.A.
WBGene00015337	gsto-2	0.272106	0.680964	0.282607	0.800072	1.08889	1.0116	0.338353	0.171229	0.332335	0.357767	0.241761	0.335764	gsto-2	1.35756	9.0387e-05	0.000139132	-0.481353	0.239626	0.265453	-0.283438	0.473156	0.504864	Up.upon.vha-6 only
WBGene00015338	catp-2	0.396043	0.819547	0.615769	0.769489	0.542725	0.723551	0.398726	0.27257	0.361708	0.332997	0.339423	0.458111	catp-2	0.199008	0.590935	0.627238	-0.781844	0.0778158	0.0913473	-0.649214	0.132007	0.151863	N.A.
WBGene00015339	C02E7.6	11.5959	9.61839	11.2984	164.476	148.807	140.01	56.5942	58.9017	54.7865	80.9782	69.23	74.4236	C02E7.6	3.80302	1.05327e-33	2.27264e-32	2.39306	2.25285e-24	1.12826e-23	2.7904	1.94142e-27	1.39743e-26	Up.upon.vha-6, 16, 19
WBGene00015340	C02E7.7	5.23015	5.0951	4.49631	87.5343	84.5155	84.3552	31.8337	35.1757	32.6418	44.0048	39.2258	41.2972	C02E7.7	4.11542	1.95797e-35	5.53808e-34	2.75088	3.45353e-27	2.33822e-26	3.0721	1.89887e-29	1.75448e-28	Up.upon.vha-6, 16, 19
WBGene00015342	C02E7.10	0.460357	0.216921	0.162898	0.0860715	0.146915	0.337458	0.0472232	0.0472232	0.145167	0.0860715	0.0860715	0.0860715	C02E7.10	-0.644304	0.269756	0.304734	-1.88399	0.0095439	0.0121956	-1.55832	0.0229249	0.0284846	N.A.
WBGene00015344	nra-4	160.393	168.314	157.892	177.264	187.362	185.054	133.043	139.586	140.54	139.477	134.597	139.121	nra-4	0.175979	3.37892e-06	5.64375e-06	-0.235888	1.4202e-08	2.53759e-08	-0.235563	1.45752e-08	2.59549e-08	N.A.
WBGene00015345	C02F5.2	3.24828	4.40264	3.59486	5.82876	6.42828	5.8451	5.938	6.37146	5.87562	6.9282	7.51334	6.86279	C02F5.2	0.697016	3.19291e-07	5.63311e-07	0.704177	2.62869e-07	4.40101e-07	0.932257	1.54068e-10	3.04314e-10	N.A.
WBGene00015346	C02F5.3	67.552	65.6979	70.3119	70.2434	66.8045	69.883	100.088	97.6129	96.4495	88.9839	87.4495	86.2855	C02F5.3	0.0238968	0.547	0.584298	0.531489	4.15108e-18	1.26833e-17	0.368522	1.58982e-12	3.48658e-12	N.A.
WBGene00015347	cids-1	69.4711	69.8613	69.23	24.3095	27.0072	27.1197	30.341	34.818	31.2295	31.1344	31.4558	32.1624	cids-1	-1.41271	5.16686e-32	8.58973e-31	-1.11607	1.50838e-28	1.21446e-27	-1.13836	7.4714e-29	6.42144e-28	N.A.
WBGene00015348	C02F5.5	9.49184	10.1049	10.5661	28.4588	29.2376	28.8374	29.0302	27.6584	25.993	32.1497	33.6248	29.3764	C02F5.5	1.52187	1.51388e-24	9.17065e-24	1.45474	1.23235e-23	5.73627e-23	1.65662	3.07681e-26	1.93825e-25	Up.upon.vha-6, 16, 19
WBGene00015349	henn-1	52.901	53.3244	52.0817	46.0198	46.4238	46.9958	36.1132	36.7872	37.5027	39.7402	38.8321	37.419	henn-1	-0.183082	1.62988e-05	2.62183e-05	-0.520041	5.71684e-17	1.62047e-16	-0.449093	6.62631e-15	1.66378e-14	N.A.
WBGene00015350	fbxl-1	30.7336	28.0359	29.3386	52.901	51.8707	52.9569	79.8511	75.636	78.0202	73.1535	71.4667	74.6782	fbxl-1	0.841024	5.3781e-22	2.52693e-21	1.40675	4.68682e-32	6.01985e-31	1.31632	1.04911e-30	1.15892e-29	Up.upon.vha-16, 19
WBGene00015351	C02F5.10	3.10443	3.54874	3.29908	3.44744	3.02119	3.54543	3.49802	3.61445	3.84328	3.76221	3.64547	3.89626	C02F5.10	0.00764467	0.962779	0.967547	0.139733	0.386105	0.416162	0.185417	0.247894	0.275902	N.A.
WBGene00015352	C02F5.12	10.8477	12.4072	11.4264	9.70074	8.77282	8.68355	19.1964	19.2258	21.7811	22.9676	19.4383	20.5639	C02F5.12	-0.352401	0.000158472	0.000240172	0.795413	2.98794e-14	7.20836e-14	0.8593	1.72221e-15	4.46445e-15	N.A.
WBGene00015353	C02F5.13	22.09	21.3743	21.6477	7.20588	5.59213	7.44374	9.07631	8.37858	8.01084	7.3337	9.24547	7.82615	C02F5.13	-1.69694	2.4431e-23	1.30255e-22	-1.35625	9.05378e-21	3.33779e-20	-1.42266	2.42484e-21	9.40898e-21	N.A.
WBGene00015354	snet-1	14.8756	14.1997	15.4066	28.9616	31.0742	32.2666	33.5049	36.5041	33.1811	29.482	32.555	32.9448	snet-1	1.05254	2.51807e-20	1.01681e-19	1.21352	5.44005e-23	2.38948e-22	1.09348	5.10115e-21	1.92952e-20	Up.upon.vha-6, 16, 19
WBGene00015355	C02F12.5	8.10604	7.45489	8.43139	3.08379	3.26527	3.062	3.16483	3.53861	3.87743	2.79561	3.49802	3.1339	C02F12.5	-1.3488	7.01043e-15	1.9231e-14	-1.18402	1.5303e-13	3.54949e-13	-1.3518	7.21302e-15	1.80717e-14	N.A.
WBGene00015356	tag-278	14.5722	14.4235	13.2493	37.1689	35.608	31.9708	35.7345	39.9674	40.9993	41.1235	33.9301	39.3879	tag-278	1.30845	1.57828e-20	6.50544e-20	1.46472	1.17818e-22	5.01176e-22	1.43423	2.95796e-22	1.24026e-21	Up.upon.vha-6, 16, 19
WBGene00015357	C02F12.8	23.7624	24.2589	24.2994	7.36117	7.14278	7.562	7.73103	7.09636	7.64238	6.51337	6.5726	7.49904	C02F12.8	-1.7129	1.27862e-27	1.13267e-26	-1.68739	2.13116e-27	1.48091e-26	-1.81574	3.421e-28	2.69679e-27	N.A.
WBGene00015358	C02F12.9	0.0302716	0.278015	0.0959023	0.298924	0.337458	0.241761	0.366715	0.111718	0.361708	0.298924	0.211501	0.335764	C02F12.9	1.63959	0.0184291	0.0239119	1.39977	0.0470157	0.0564764	1.57297	0.0242918	0.0301201	Up.upon.vha-6, 19
WBGene00015359	C02G6.1	5.10455	4.84317	5.41685	6.35399	7.00046	7.21697	4.34708	3.85442	3.99706	4.86977	5.00093	4.66412	C02G6.1	0.420487	0.000534293	0.00078277	-0.333235	0.0124239	0.0157355	-0.079141	0.520249	0.551069	N.A.
WBGene00015360	C02G6.2	0.815057	0.542725	1.11229	5.78801	4.69897	4.90177	4.66107	4.50514	4.17271	4.92269	4.58282	5.03068	C02G6.2	2.6943	5.94304e-17	1.86458e-16	2.4924	1.35358e-15	3.52319e-15	2.6169	1.95115e-16	5.35002e-16	Up.upon.vha-6, 16, 19
WBGene00015361	C02H6.1	0.0925065	0.0302716	0.0959023	0.0860715	0.0860715	0.149662	0.143957	0.171229	0.171229	0.211501	0.147618	0.146038	C02H6.1	0.681919	0.266982	0.30195	1.32493	0.0251461	0.0309838	1.36205	0.0211054	0.0263176	Up.upon.vha-16, 19
WBGene00015362	fbxa-105	4.64447	5.79834	5.13099	11.3623	8.29343	8.33512	39.3801	35.5371	35.8199	34.9045	33.7031	35.9012	fbxa-105	0.835724	1.45015e-07	2.61082e-07	2.83432	1.15692e-27	8.30159e-27	2.75198	4.59372e-27	3.17182e-26	Up.upon.vha-16, 19
WBGene00015364	npr-19	0.396043	0.162122	0.282607	0.271643	0.271643	0.30205	0.109487	0.398726	0.240318	0.357767	0.493705	0.335764	npr-19	0.0987424	0.82189	0.84204	-0.263133	0.569335	0.59792	0.569252	0.172889	0.196388	N.A.
WBGene00015366	C03A7.2	0.815057	0.542725	0.403281	0.459575	0.711495	0.550086	0.30205	0.30205	0.332335	0.171229	0.27481	0.396043	C03A7.2	0.00347939	0.992816	0.993839	-0.852711	0.0611499	0.0725814	-1.08685	0.0231402	0.0287404	N.A.
WBGene00015368	srt-65	0.272106	0.216921	0.33976	0.332997	0.366715	0.27481	0.240318	0.208985	0.240318	0.418918	0.339423	0.396043	srt-65	0.247806	0.522409	0.56007	-0.24403	0.556301	0.58513	0.496774	0.189344	0.213816	N.A.
WBGene00015369	ugt-51	8.10604	9.09693	8.71324	4.22577	4.07345	4.10692	1.50617	1.17519	1.24315	1.48355	1.20217	1.24456	ugt-51	-1.06131	1.5876e-11	3.55905e-11	-2.73003	8.28289e-19	2.64863e-18	-2.72564	8.0929e-19	2.61093e-18	N.A.
WBGene00015370	C03A7.12	3.24828	2.89304	4.35503	1.49094	1.51875	1.93547	1.32157	0.750038	0.946391	0.760076	0.945002	0.458111	C03A7.12	-1.07417	6.465e-06	1.06292e-05	-1.81572	6.21887e-09	1.12909e-08	-2.31946	3.75337e-10	7.247e-10	N.A.
WBGene00015371	C03A7.13	1.03719	1.4906	1.11229	0.992003	0.711495	0.890669	0.61317	0.655331	0.657939	0.546868	0.578606	0.690588	C03A7.13	-0.483954	0.0572266	0.0707386	-0.900424	0.0017696	0.00238448	-0.992068	0.000801126	0.00110912	N.A.
WBGene00015373	C03B1.2	0.333991	0.162122	0.33976	0.607997	0.542725	0.635548	1.48125	1.34671	1.71572	1.09425	1.37972	1.24456	C03B1.2	1.17036	0.00324989	0.0044973	2.51329	1.96607e-09	3.67023e-09	2.22479	5.6156e-08	9.72346e-08	Up.upon.vha-6, 16, 19
WBGene00015376	C03B1.5	1.26037	0.878252	0.890669	0.546868	0.859874	0.69217	0.635548	0.688305	0.564775	0.684372	0.550857	0.717279	C03B1.5	-0.533187	0.0342828	0.0433463	-0.665814	0.0110881	0.0141006	-0.62225	0.0161753	0.0203902	N.A.
WBGene00015377	C03B1.6	0.396043	0.216921	0.282607	0.271643	0.211501	0.211501	0.210239	0.171229	0.145167	0.271643	0.147618	0.211501	C03B1.6	-0.333019	0.451421	0.49037	-0.738972	0.119877	0.137866	-0.505779	0.267122	0.295823	N.A.
WBGene00015378	C03B1.7	15.5573	16.0831	15.1557	6.06517	6.23734	6.05377	8.17291	6.48011	6.6801	6.77672	7.14278	7.36011	C03B1.7	-1.34984	2.13678e-20	8.69494e-20	-1.14084	2.42487e-18	7.52855e-18	-1.13736	2.57102e-18	8.03228e-18	N.A.
WBGene00015381	C03B1.13	12.6966	12.5287	12.0745	10.5661	10.8553	10.6112	12.2217	11.2692	10.1438	10.419	10.6033	9.44593	C03B1.13	-0.219438	0.00562561	0.00764457	-0.153197	0.0464095	0.0557881	-0.293446	0.000387137	0.000547756	N.A.
WBGene00015382	C03B1.14	8.82224	9.19378	7.29925	7.88494	8.48198	8.377	10.8461	15.0149	12.0248	12.4374	14.7203	12.7205	C03B1.14	-0.0266947	0.789561	0.812434	0.575221	1.14156e-07	1.94616e-07	0.658405	3.87179e-09	7.086e-09	N.A.
WBGene00015385	C03B8.2	1.11013	0.752667	1.25459	0.211501	0.271643	0.69217	0.464535	0.240318	0.626061	0.171229	0.241761	0.458111	C03B8.2	-1.57344	6.41683e-05	9.97717e-05	-1.3021	0.000376477	0.000529027	-1.92934	8.79516e-06	1.36052e-05	N.A.
WBGene00015386	C03B8.3	5.81802	5.17799	4.63899	16.1195	12.8077	13.6753	11.291	14.6521	13.6472	14.2675	15.6591	14.8615	C03B8.3	1.44531	1.79901e-17	5.85511e-17	1.33793	4.16164e-16	1.11707e-15	1.52325	2.10282e-18	6.61653e-18	Up.upon.vha-6, 16, 19
WBGene00015387	kcnl-3	1.26037	1.25411	1.25459	1.49094	1.89663	1.98489	11.1514	8.99793	10.6765	7.88457	8.47774	9.04722	kcnl-3	0.500302	0.0109344	0.014495	3.02573	6.71165e-24	3.21068e-23	2.75081	4.77222e-22	1.97232e-21	Up.upon.vha-16, 19
WBGene00015388	C03F11.2	1.18035	0.819547	1.58572	3.18923	2.54545	2.63595	2.20257	2.09357	2.06278	1.79504	1.98627	2.20887	C03F11.2	1.26772	1.30927e-07	2.36317e-07	0.877769	0.000153082	0.000220376	0.78702	0.000647768	0.000903374	Up.upon.vha-6 only
WBGene00015389	scav-1	41.7053	41.9551	42.6905	87.5763	86.6221	87.598	27.9824	27.9721	28.1929	24.6624	27.3456	29.5694	scav-1	1.05107	9.08187e-26	6.38288e-25	-0.58637	2.25069e-13	5.18202e-13	-0.635085	2.12131e-14	5.1533e-14	Up.upon.vha-6 only
WBGene00015390	C03F11.4	11.5227	12.0169	10.8026	9.70074	11.7452	9.27431	6.79529	8.5485	8.01084	8.01953	9.52085	8.94069	C03F11.4	-0.167141	0.0501573	0.0623926	-0.561455	1.13158e-07	1.93021e-07	-0.377344	7.04331e-05	0.000103889	N.A.
WBGene00015391	sdha-1	139.211	136.837	138.462	257.459	261.68	268.902	121.808	127.173	126.449	131.198	139.3	138.462	sdha-1	0.926666	9.47981e-31	1.30763e-29	-0.143081	0.000136116	0.000196487	-0.0199372	0.560467	0.590453	N.A.
WBGene00015392	nspc-7	1.89106	1.64417	1.41973	0.177916	0.0860715	0.30205	0.0472232	0.145167	0.0860715	0.0860715	0.147618	0.109487	nspc-7	-3.29984	4.41693e-09	8.5983e-09	-4.28959	1.22559e-09	2.30962e-09	-3.87761	1.79973e-09	3.35327e-09	N.A.
WBGene00015393	C03G6.5	5.10455	3.61963	5.33919	8.29627	8.90066	9.12131	14.4479	14.974	14.2827	12.9087	11.0997	12.4593	C03G6.5	0.923866	2.52228e-09	4.99266e-09	1.65646	2.80079e-18	8.64915e-18	1.39269	2.98263e-15	7.63219e-15	Up.upon.vha-16, 19
WBGene00015395	nhr-147	1.42274	2.11557	1.89663	1.51875	1.979	1.41058	3.59173	4.17112	4.20783	2.79561	3.10088	2.88296	nhr-147	-0.142815	0.478357	0.51721	1.15531	1.10904e-08	1.99079e-08	0.710234	0.000191513	0.000275874	Up.upon.vha-16 only
WBGene00015396	nhr-148	1.96954	1.56626	1.25459	0.853307	0.454873	0.61317	1.48125	1.43572	1.40964	1.11661	1.05856	1.20709	nhr-148	-1.34152	3.2303e-05	5.10994e-05	-0.123226	0.586947	0.615227	-0.480208	0.0524317	0.0629208	N.A.
WBGene00015397	nhr-149	0.211501	0.162122	0.02949	0.271643	0.146915	0.27481	0.489097	0.373425	0.542725	0.298924	0.339423	0.335764	nhr-149	1.14515	0.0638059	0.0784721	2.20389	0.000235017	0.000334781	1.69026	0.00510865	0.0066991	Up.upon.vha-16, 19
WBGene00015398	tag-293	0.152226	0.0986294	0.162898	0.151012	0.271643	0.241761	0.398726	0.27257	0.271643	0.760076	0.550857	0.396043	tag-293	0.673304	0.250175	0.284195	1.1977	0.0341089	0.0414987	2.02783	0.000243868	0.000349058	Up.upon.vha-16, 19
WBGene00015399	cyp-35A1	0.211501	0.162122	0.162898	0.488127	0.742666	0.753384	0.721877	0.591537	0.396043	0.48667	0.425064	0.48667	cyp-35A1	1.87038	0.000248233	0.000371455	1.63963	0.00136339	0.00185024	1.39053	0.00694799	0.00901823	Up.upon.vha-6, 16, 19
WBGene00015400	cyp-35A2	58.2537	59.329	58.9281	118.319	115.664	114.682	43.6804	43.1949	44.593	32.1497	32.555	31.2051	cyp-35A2	0.982007	1.28748e-26	1.00506e-25	-0.425117	2.67537e-11	5.4874e-11	-0.880198	3.10035e-21	1.19398e-20	N.A.
WBGene00015401	srsx-24	0.0302716	0.0302716	0.0959023	0.151012	0.211501	0.149662	0.143957	0.111718	0.0484304	0.144301	0.114679	0.241761	srsx-24	1.92242	0.016368	0.021341	1.0495	0.212026	0.236466	1.83694	0.0223436	0.0277903	Up.upon.vha-6, 19
WBGene00015402	C03G6.17	5.66855	5.25354	6.13257	6.89944	6.5722	6.20718	6.02753	5.11157	5.65813	7.05678	7.7144	6.75852	C03G6.17	0.2081	0.0767161	0.0936341	-0.0223513	0.852389	0.865652	0.336864	0.00456693	0.00601091	N.A.
WBGene00015403	clec-10	20.039	19.2694	19.5974	9.94995	8.39646	9.79718	4.73077	4.6461	4.38983	3.19466	2.83445	3.09971	clec-10	-1.06961	5.56245e-18	1.87581e-17	-2.09782	2.58899e-25	1.42614e-24	-2.69153	7.29699e-27	4.90985e-26	N.A.
WBGene00015404	nstp-4	69.7139	68.3185	68.7219	120.814	111.256	109.875	111.58	113.725	106.161	108.969	110.166	105.475	nstp-4	0.724603	1.40666e-18	4.9356e-18	0.680382	1.646e-17	4.81724e-17	0.650588	8.80956e-17	2.47622e-16	N.A.
WBGene00015405	C03H5.3	32.7977	31.7712	34.0232	20.6469	21.0829	18.0769	19.5191	17.0877	19.6281	18.1183	18.6506	17.491	C03H5.3	-0.723846	2.83767e-14	7.47458e-14	-0.812351	1.03597e-15	2.7141e-15	-0.861507	1.74563e-16	4.80146e-16	N.A.
WBGene00015407	C03H5.5	15.4102	15.4824	13.993	12.6079	14.7617	12.6116	6.02753	6.64445	6.50679	7.24707	7.7144	7.82615	C03H5.5	-0.169475	0.0102795	0.0136641	-1.22646	4.92842e-20	1.72467e-19	-0.977331	3.13573e-17	9.08785e-17	N.A.
WBGene00015408	C03H5.6	1.49361	2.11557	2.13299	2.88844	3.19886	3.44511	2.36785	3.03993	3.51396	2.70356	2.53517	2.88296	C03H5.6	0.746798	6.22386e-05	9.68529e-05	0.636489	0.000580929	0.000807174	0.51756	0.0048672	0.00639247	N.A.
WBGene00015409	C03H5.7	0.532178	0.610211	0.476104	0.177916	0.337458	0.0860715	0.143957	0.33976	0.298924	0.418918	0.147618	0.300611	C03H5.7	-1.63426	0.00144705	0.00205624	-1.1339	0.0137053	0.0172861	-1.01845	0.0230913	0.0286817	N.A.
WBGene00015410	tbc-6	11.1171	12.6933	10.865	15.8266	14.3024	14.1229	13.4266	13.1413	12.2711	12.8715	13.2466	12.7855	tbc-6	0.353342	8.93375e-05	0.00013754	0.165903	0.0555528	0.0662572	0.169209	0.0508255	0.0610845	N.A.
WBGene00015412	lgc-9	0.742666	0.819547	1.18364	0.546868	0.396988	0.337458	0.553916	0.423349	0.396043	0.604072	0.425064	0.458111	lgc-9	-1.0988	0.000534596	0.000783091	-0.984966	0.00138094	0.00187337	-0.871046	0.00347355	0.00460927	N.A.
WBGene00015413	pdhb-1	171.955	178.308	187.871	129.453	132.935	136.163	77.9741	75.7677	74.9959	73.8675	74.1563	79.0494	pdhb-1	-0.43253	2.03157e-15	5.76747e-15	-1.2335	2.97114e-32	3.9267e-31	-1.24452	2.10082e-32	2.95165e-31	N.A.
WBGene00015416	C04C3.6	0.152226	0.0986294	0.33976	0.332997	0.300611	0.241761	0.30205	0.27257	0.171229	0.271643	0.241761	0.335764	C04C3.6	0.749319	0.09684	0.11666	0.489187	0.288964	0.316727	0.704612	0.119996	0.138711	N.A.
WBGene00015418	pac-1	78.4492	81.3011	80.9097	94.4176	93.0273	88.891	107.048	104.761	111.279	105.451	109.225	111.082	pac-1	0.19915	4.08972e-06	6.79597e-06	0.424673	8.11604e-15	2.01827e-14	0.436655	3.04824e-15	7.79253e-15	N.A.
WBGene00015419	srsx-18	1.6487	0.752667	0.968863	0.151012	0.211501	0.426977	0.143957	0.111718	0.298924	0.171229	0.175655	0.2735	srsx-18	-2.1545	1.27871e-05	2.06757e-05	-2.65558	2.15188e-06	3.43935e-06	-2.3974	5.11455e-06	8.01032e-06	N.A.
WBGene00015421	C04E6.4	0.963385	1.72874	1.50134	7.45453	6.50679	7.72867	6.97249	6.45196	6.36048	7.08344	7.46843	7.72471	C04E6.4	2.40966	7.1399e-17	2.22835e-16	2.27972	6.75674e-16	1.791e-15	2.45117	3.63411e-17	1.04813e-16	Up.upon.vha-6, 16, 19
WBGene00015422	C04E6.5	3.53035	4.28855	3.59486	11.4935	11.5181	12.4318	9.18272	8.90773	10.2928	11.466	11.5181	10.8704	C04E6.5	1.63941	2.06277e-17	6.68761e-17	1.31713	1.04978e-13	2.45406e-13	1.57372	1.11928e-16	3.12519e-16	Up.upon.vha-6, 16, 19
WBGene00015423	C04E6.7	13.4231	12.7669	11.8808	12.7569	11.7012	11.6987	10.0276	8.93796	8.84567	9.82551	10.9721	9.96151	C04E6.7	-0.0739042	0.357458	0.395723	-0.453731	2.87146e-06	4.5638e-06	-0.307753	0.000547143	0.000766332	N.A.
WBGene00015424	C04E6.8	0.460357	0.403651	0.282607	0.271643	0.112617	0.177916	0.30205	0.458111	0.211501	0.298924	0.27481	0.396043	C04E6.8	-1.09049	0.0281421	0.0358967	-0.281568	0.510641	0.540149	-0.230526	0.586855	0.616284	N.A.
WBGene00015425	C04E6.11	50.1643	51.9703	49.9569	19.4277	19.0739	22.3806	15.1642	14.5313	15.1236	13.7282	14.671	14.9135	C04E6.11	-1.32439	1.10594e-27	9.90623e-27	-1.76281	2.62345e-31	3.0059e-30	-1.81279	1.20885e-31	1.5091e-30	N.A.
WBGene00015426	C04E6.12	0.152226	0.162122	0.282607	0.905827	0.711495	0.581062	0.61317	0.535399	0.516854	0.571038	0.814698	0.48667	C04E6.12	1.91601	3.51158e-05	5.5416e-05	1.53516	0.000909612	0.00124726	1.67377	0.000294553	0.000419297	Up.upon.vha-6, 16, 19
WBGene00015427	C04E6.13	1.96954	2.81087	1.50134	3.90704	4.6566	3.38157	3.531	3.76718	4.0271	4.17526	4.11635	4.11635	C04E6.13	0.962409	2.78162e-06	4.66805e-06	0.895843	1.13015e-05	1.73848e-05	1.02954	6.86791e-07	1.12696e-06	Up.upon.vha-19 only
WBGene00015429	sor-3	27.8847	27.0852	27.7231	10.3467	10.8965	10.914	16.0171	16.6551	15.517	14.3024	16.6986	16.4345	sor-3	-1.36295	1.46134e-25	1.00376e-24	-0.779552	6.386e-18	1.92602e-17	-0.805158	2.23405e-18	7.01632e-18	N.A.
WBGene00015430	C04E7.3	3.10443	2.19051	3.05325	4.66209	5.02383	4.45647	4.11705	4.84619	5.30154	3.531	4.2494	3.97319	C04E7.3	0.776628	1.50987e-05	2.43365e-05	0.783158	1.33736e-05	2.04835e-05	0.5072	0.00382414	0.00506032	N.A.
WBGene00015431	C04E7.4	8.94179	8.26132	8.23042	11.4078	12.6253	11.8502	11.1148	8.99793	11.003	10.8477	10.8053	9.85982	C04E7.4	0.496329	1.75571e-07	3.14285e-07	0.285211	0.00127456	0.00173237	0.308807	0.000524444	0.000735217	N.A.
WBGene00015433	C04E12.2	9.24734	9.04462	10.3745	6.64445	5.82667	6.40596	11.1148	9.72281	9.82551	13.3174	10.6033	12.9178	C04E12.2	-0.602196	2.60945e-07	4.628e-07	0.0971039	0.278	0.305453	0.357482	0.000124869	0.000181772	N.A.
WBGene00015434	C04E12.4	12.9994	15.676	12.2913	43.7016	43.3272	43.3173	22.2968	24.7371	24.1792	37.0197	38.6514	37.7536	C04E12.4	1.67769	1.11335e-28	1.15073e-27	0.804196	6.0459e-15	1.51414e-14	1.47685	4.44613e-26	2.73551e-25	Up.upon.vha-6, 19
WBGene00015435	C04E12.5	3.10443	2.5828	3.12851	1.39377	1.3397	1.17871	0.778244	0.535399	0.689018	0.943634	0.668422	0.668422	C04E12.5	-1.17015	2.52442e-08	4.72114e-08	-2.14981	1.82014e-12	3.97988e-12	-1.9648	6.15284e-12	1.30985e-11	N.A.
WBGene00015436	C04E12.6	0.0925065	0.162122	0.162898	0.298924	0.146915	0.27481	0.240318	0.171229	0.332335	0.298924	0.211501	0.146038	C04E12.6	0.768394	0.197018	0.227319	0.828625	0.162726	0.18406	0.639674	0.288614	0.318346	N.A.
WBGene00015437	scrm-3	1.808	1.41596	2.05783	1.09042	0.914463	1.25411	1.40697	1.17519	1.55488	1.70902	1.40871	1.50168	scrm-3	-0.691489	0.00352898	0.00487292	-0.344849	0.107273	0.123957	-0.180842	0.378392	0.410026	N.A.
WBGene00015439	C04E12.10	1.72735	1.96403	1.6662	0.459575	0.570302	0.550086	0.210239	0.145167	0.145167	0.332997	0.27481	0.335764	C04E12.10	-1.7644	4.9594e-08	9.14608e-08	-3.43932	3.71533e-11	7.57252e-11	-2.50775	6.78194e-10	1.2923e-09	N.A.
WBGene00015440	arrd-20	2.51171	3.24898	3.59486	2.34242	2.33787	2.20887	2.44366	2.62513	2.75612	2.41958	2.45252	2.36573	arrd-20	-0.425742	0.00453656	0.00620853	-0.243158	0.0845991	0.0989015	-0.354162	0.0155149	0.0195858	N.A.
WBGene00015441	arrd-21	2.12029	1.4906	1.979	2.99563	2.74296	2.73285	3.71419	3.03993	3.42522	3.02714	3.10088	2.90679	arrd-21	0.614686	0.00245027	0.00342411	0.876027	2.2678e-05	3.42599e-05	0.708348	0.000515431	0.00072313	N.A.
WBGene00015442	C04F1.1	0.604072	0.819547	1.33758	2.15195	2.54545	1.78019	2.22837	1.9007	2.41682	2.31325	2.75612	2.42704	C04F1.1	1.29415	2.36781e-06	3.99174e-06	1.31743	1.67066e-06	2.6844e-06	1.51606	6.36022e-08	1.09881e-07	Up.upon.vha-6, 16, 19
WBGene00015448	srab-3	0.152226	0.216921	0.0959023	0.0493672	0.0860715	0.27481	0.210239	0.0204472	0.0860715	0.0860715	0.27481	0.2735	srab-3	-0.480287	0.582572	0.619322	-1.03337	0.27479	0.302087	0.342963	0.664186	0.691517	N.A.
WBGene00015449	ugt-63	39.417	42.6079	40.4281	33.1922	24.6374	30.8059	12.8917	17.0361	16.4601	30.5019	33.283	32.4566	ugt-63	-0.476814	7.02111e-09	1.35252e-08	-1.41027	4.89934e-22	1.98881e-21	-0.347716	3.64951e-06	5.76419e-06	N.A.
WBGene00015450	C04F5.8	46.4294	45.2105	46.053	40.3473	37.3454	36.3864	37.3257	35.3258	31.6489	33.9788	31.2848	33.7218	C04F5.8	-0.272725	6.805e-07	1.18062e-06	-0.404049	9.6045e-11	1.9122e-10	-0.477044	9.72559e-13	2.15823e-12	N.A.
WBGene00015451	C04F5.9	31.4501	33.6562	34.3235	17.1463	16.2936	16.0871	17.3125	16.4246	16.5015	16.6221	18.6115	18.4786	C04F5.9	-1.00496	1.74303e-19	6.57284e-19	-0.984265	3.63523e-19	1.1928e-18	-0.889305	8.12712e-18	2.44914e-17	N.A.
WBGene00015453	C04G6.2	1.56835	1.72874	2.05783	5.5236	5.85454	5.95829	4.34708	4.33869	3.84328	4.26325	4.2494	4.08925	C04G6.2	1.70355	3.44492e-11	7.56751e-11	1.23336	2.93027e-07	4.89216e-07	1.24387	2.38668e-07	4.00928e-07	Up.upon.vha-6, 16, 19
WBGene00015454	C04G6.4	36.666	37.552	37.3316	21.8782	25.3704	22.1881	19.3392	18.6209	17.2901	18.3468	19.7704	18.1183	C04G6.4	-0.687077	8.96663e-17	2.77685e-16	-1.01515	3.19309e-22	1.31438e-21	-0.989161	7.24016e-22	2.9455e-21	N.A.
WBGene00015455	C04G6.5	0.460357	0.752667	0.824973	0.748663	0.914463	0.550086	2.99956	3.38816	3.09897	3.87709	4.82814	4.33978	C04G6.5	0.133106	0.673017	0.705004	2.2617	8.65907e-12	1.82614e-11	2.71725	1.19111e-14	2.94747e-14	Up.upon.vha-16, 19
WBGene00015456	C04G6.6	7.45338	5.48993	5.27608	4.74908	4.34131	4.66613	2.44366	2.14848	2.11049	2.44548	2.75612	2.75945	C04G6.6	-0.388974	0.00331107	0.00457991	-1.42841	1.16626e-11	2.44006e-11	-1.17928	4.44739e-10	8.56015e-10	N.A.
WBGene00015457	C04G6.7	0.152226	0.0986294	0.0959023	0.298924	0.300611	0.426977	0.61317	0.30205	0.240318	0.240318	0.241761	0.364182	C04G6.7	1.57833	0.00227161	0.0031807	1.64932	0.00142363	0.00192959	1.29225	0.0132368	0.0168087	Up.upon.vha-6, 16, 19
WBGene00015458	C04G6.10	0.0302716	0.0986294	0.162898	0.357767	0.300611	0.337458	0.30205	0.30205	0.211501	0.271643	0.147618	0.2735	C04G6.10	2.07468	0.000348026	0.000516433	1.77077	0.00236447	0.00315889	1.49941	0.0105756	0.0135336	Up.upon.vha-6, 16, 19
WBGene00015460	C05C8.1	20.9402	19.7879	24.6102	11.5643	12.4274	12.9571	9.44367	12.0775	9.68191	11.4213	9.67662	8.97736	C05C8.1	-0.817622	4.31046e-13	1.06166e-12	-1.06883	3.08836e-16	8.36269e-16	-1.12035	8.16243e-17	2.29887e-16	N.A.
WBGene00015461	C05C8.2	49.7013	48.4621	46.6184	22.4317	23.5983	22.1881	19.0016	21.668	18.197	20.9858	21.3227	19.6624	C05C8.2	-1.0857	4.28084e-24	2.48482e-23	-1.30191	1.35725e-26	8.54701e-26	-1.22465	9.12408e-26	5.41001e-25	N.A.
WBGene00015462	C05C8.5	35.7515	36.8524	36.7188	30.726	29.5788	29.9961	30.4285	28.3735	26.7601	27.9746	27.4978	28.3711	C05C8.5	-0.275815	7.06276e-07	1.22464e-06	-0.355453	3.35038e-09	6.17395e-09	-0.382786	5.46291e-10	1.04657e-09	N.A.
WBGene00015463	hpo-9	102.503	99.6195	92.6144	44.869	44.5068	45.9069	42.7018	36.2996	39.4499	42.4291	41.7839	41.1982	hpo-9	-1.12231	1.65481e-27	1.44444e-26	-1.31709	7.02632e-30	6.67229e-29	-1.2316	6.83312e-29	5.90584e-28	N.A.
WBGene00015464	C05C8.7	57.315	66.2216	61.823	102.143	97.4975	97.7549	110.415	126.58	112.398	107.981	104.853	105.017	C05C8.7	0.684262	5.2441e-17	1.65259e-16	0.914388	5.16991e-22	2.09404e-21	0.780431	3.28837e-19	1.09101e-18	N.A.
WBGene00015465	C05C8.8	2.82976	4.06167	3.12851	1.67214	1.27918	1.98489	0.838378	0.750038	0.626061	0.917729	0.860581	0.859874	C05C8.8	-1.02746	2.17425e-06	3.6728e-06	-2.17116	5.6501e-11	1.13877e-10	-1.90878	2.75503e-10	5.35749e-10	N.A.
WBGene00015466	hyls-1	30.0455	31.0577	29.1976	14.5164	14.6501	13.3659	11.8202	12.3299	12.8196	12.4693	12.7205	12.0169	hyls-1	-1.08694	2.72471e-21	1.19623e-20	-1.28871	1.68628e-23	7.75539e-23	-1.27915	2.04591e-23	9.53037e-23	N.A.
WBGene00015467	basl-1	6.8163	6.86669	6.50468	36.522	36.0962	35.3258	31.1192	31.9753	30.341	33.4575	34.9102	32.0106	basl-1	2.41898	5.83994e-31	8.30999e-30	2.21053	4.58773e-29	3.92475e-28	2.31335	5.13399e-30	5.15352e-29	Up.upon.vha-6, 16, 19
WBGene00015468	madf-11	61.5631	61.9431	60.6335	21.9483	23.8295	21.8303	20.9877	22.9316	20.3915	21.2564	21.217	23.2112	madf-11	-1.44664	6.25839e-31	8.85766e-30	-1.51943	1.51791e-31	1.80411e-30	-1.48839	2.7921e-31	3.3164e-30	N.A.
WBGene00015469	C05D2.8	72.076	74.4095	74.8031	91.7747	101.159	95.2724	84.1804	86.9884	83.5471	90.3164	95.9594	89.3302	C05D2.8	0.38022	3.30531e-14	8.67666e-14	0.202948	7.97796e-07	1.30401e-06	0.316153	1.23491e-11	2.58573e-11	N.A.
WBGene00015470	C05D2.10	57.7191	57.7191	59.8257	49.6619	49.6306	49.8414	49.6383	47.4613	54.2186	49.0877	48.8743	49.5896	C05D2.10	-0.232699	3.94196e-06	6.55692e-06	-0.213919	1.60456e-05	2.44625e-05	-0.248108	1.28976e-06	2.0847e-06	N.A.
WBGene00015471	lmp-2	10.3654	10.5124	9.88275	27.8471	27.4939	29.0411	14.3153	15.7196	14.4837	16.754	15.4102	17.6851	lmp-2	1.45591	5.82092e-27	4.73623e-26	0.532546	6.30822e-10	1.20651e-09	0.694691	1.45686e-13	3.37703e-13	Up.upon.vha-6 only
WBGene00015472	C05D9.3	25.5148	24.6077	23.5158	73.0604	70.2081	73.2031	25.1759	32.4507	29.6798	33.5689	34.0104	33.9215	C05D9.3	1.55613	6.56957e-28	6.08221e-27	0.238613	0.00159016	0.00214912	0.463686	2.69006e-08	4.73646e-08	Up.upon.vha-6 only
WBGene00015473	C05D9.4	0.211501	0.162122	0.0959023	0.425525	0.396988	0.30205	0.61317	0.423349	0.458111	0.546868	0.523761	0.48667	C05D9.4	1.31816	0.00334599	0.00462682	1.72483	0.000122655	0.000177723	1.80142	6.12605e-05	9.07144e-05	Up.upon.vha-6, 16, 19
WBGene00015474	C05D9.7	10.3654	8.86102	11.1375	1.45759	1.7748	1.43783	3.11106	3.85442	3.57353	2.47256	2.01794	2.27323	C05D9.7	-2.70103	2.4081e-23	1.28474e-22	-1.52557	4.63742e-19	1.50984e-18	-2.16481	4.03019e-22	1.67389e-21	N.A.
WBGene00015476	C05D9.9	11.7471	11.2426	11.0317	38.4546	41.6947	40.2113	37.0525	42.125	37.3057	39.6682	35.5792	35.9963	C05D9.9	1.82252	1.75905e-29	2.01424e-28	1.77355	6.66881e-29	5.58354e-28	1.70796	3.92589e-28	3.06213e-27	Up.upon.vha-6, 16, 19
WBGene00015477	attf-4	32.4889	30.1143	30.7792	51.2767	55.1038	52.6836	56.7228	58.7437	61.89	63.0486	55.1918	56.3205	attf-4	0.768462	4.75797e-21	2.04609e-20	0.925239	1.72831e-24	8.75054e-24	0.900741	5.52309e-24	2.73375e-23	N.A.
WBGene00015478	C05D10.2	7.31099	5.54879	5.57839	2.82135	2.84646	2.60283	2.60735	3.10088	2.73285	2.62255	3.06601	2.96928	C05D10.2	-1.14565	1.97899e-11	4.40598e-11	-1.11893	3.56434e-11	7.26798e-11	-1.08178	7.09113e-11	1.42362e-10	N.A.
WBGene00015479	wht-1	5.42631	5.54879	5.76179	4.85189	4.75282	4.83418	10.7934	12.377	13.4952	12.0071	12.7601	12.8836	wht-1	-0.212642	0.0802425	0.097698	1.12595	7.32012e-15	1.82608e-14	1.16943	1.71323e-15	4.44304e-15	Up.upon.vha-16, 19
WBGene00015480	C05D10.4	16.686	16.1287	13.1451	45.3348	47.3572	48.7197	37.5828	40.5823	38.7103	41.9267	35.4693	39.1805	C05D10.4	1.62846	7.18837e-28	6.63183e-27	1.35347	3.73235e-24	1.8271e-23	1.34714	4.55849e-24	2.27801e-23	Up.upon.vha-6, 16, 19
WBGene00015481	C05D11.1	162.591	162.828	164.476	166.781	175.928	171.287	188.137	181.402	184.759	190.349	179.032	178.308	C05D11.1	0.0689656	0.0213556	0.0275542	0.178049	1.59151e-07	2.69508e-07	0.160264	1.33969e-06	2.16314e-06	N.A.
WBGene00015483	C05D11.5	10.0208	9.23652	9.36534	14.5601	18.054	16.5062	5.6095	6.70458	6.99611	6.5722	6.98657	6.92376	C05D11.5	0.774469	1.42692e-12	3.40991e-12	-0.573259	5.62194e-07	9.25878e-07	-0.482423	9.4494e-06	1.45989e-05	N.A.
WBGene00015484	atgl-1	76.9639	77.6437	78.0356	71.9681	70.6299	72.9963	69.883	68.4754	72.651	70.7257	67.6475	69.7712	atgl-1	-0.109906	0.00413478	0.00567549	-0.141213	0.000352978	0.000497141	-0.160744	6.70351e-05	9.89956e-05	N.A.
WBGene00015485	C05D11.8	43.1888	45.4058	40.9993	30.8569	30.497	30.4557	27.1012	25.8277	27.898	30.1096	28.5772	28.5406	C05D11.8	-0.496087	2.39592e-10	5.023e-10	-0.680599	4.50714e-14	1.07693e-13	-0.570367	6.50155e-12	1.38266e-11	N.A.
WBGene00015486	C05D11.9	69.3453	68.4754	65.5439	28.4588	33.5489	28.8374	29.3827	26.8638	27.9469	26.5849	28.4395	25.3926	C05D11.9	-1.16626	1.54376e-24	9.34249e-24	-1.2729	9.73177e-26	5.61004e-25	-1.33971	1.86073e-26	1.19706e-25	N.A.
WBGene00015487	mrps-17	30.1609	31.4953	31.4329	15.2212	14.3863	15.5796	12.932	13.1828	13.2526	11.4213	12.6038	12.2286	mrps-17	-1.04321	8.86994e-24	4.97957e-23	-1.24137	3.80591e-26	2.29348e-25	-1.36143	2.19192e-27	1.56857e-26	N.A.
WBGene00015488	C05D11.13	9.8471	10.2531	11.238	6.97706	7.14278	5.81802	6.62428	6.79529	7.17081	6.73729	7.46843	6.54517	C05D11.13	-0.655985	9.30342e-10	1.88518e-09	-0.604385	6.08019e-09	1.10478e-08	-0.594819	8.41865e-09	1.51715e-08	N.A.
WBGene00015491	C05E4.12	0.0302716	0.216921	0.162898	0.021829	0.021829	0.149662	0.366715	0.27257	0.564775	0.332997	0.461959	0.109487	C05E4.12	-1.3017	0.157063	0.184105	1.90818	0.0045605	0.00597266	1.32612	0.0545686	0.0653578	Up.upon.vha-16 only
WBGene00015492	lnp-1	23.4275	24.5314	26.9533	16.0127	17.6179	16.3268	39.0679	41.2413	38.4864	34.9971	36.2592	35.5282	lnp-1	-0.583165	6.70665e-12	1.53782e-11	0.667138	3.5292e-16	9.52292e-16	0.513833	3.1104e-12	6.72785e-12	N.A.
WBGene00015494	C05E11.3	9.92565	9.68116	10.3745	4.41574	4.34131	5.05589	6.26798	6.88137	6.08375	6.70496	6.79529	6.50962	C05E11.3	-1.12084	9.67748e-17	2.99051e-16	-0.641839	2.04436e-10	4.00538e-10	-0.582964	1.88039e-09	3.50145e-09	N.A.
WBGene00015495	C05E11.6	1.11013	1.18035	2.05783	0.905827	0.800072	0.982888	1.05619	1.23407	1.03257	1.09425	1.20217	1.27292	C05E11.6	-0.639665	0.0105841	0.0140458	-0.333631	0.147015	0.167181	-0.2286	0.307538	0.337706	N.A.
WBGene00015496	C05E11.7	0.460357	0.473903	0.615769	1.87425	1.3397	0.982888	1.35162	1.37905	1.60484	1.62146	1.48355	1.96403	C05E11.7	1.4001	4.58821e-05	7.19758e-05	1.49259	1.52705e-05	2.33134e-05	1.71238	9.45326e-07	1.53929e-06	Up.upon.vha-6, 16, 19
WBGene00015497	nhr-76	22.7221	20.0766	21.4401	14.0211	13.375	13.3659	17.3947	20.9135	18.0599	16.6674	18.9371	17.3613	nhr-76	-0.654769	2.59097e-11	5.72705e-11	-0.191331	0.00831272	0.010677	-0.278674	0.000255721	0.000365493	N.A.
WBGene00015499	inst-1	112.269	112.968	103.439	62.3562	65.0402	65.3682	64.7434	68.5811	74.0318	72.6336	71.1306	73.3414	inst-1	-0.769027	1.52587e-18	5.33865e-18	-0.665574	2.0071e-16	5.50098e-16	-0.597258	6.53642e-15	1.64255e-14	N.A.
WBGene00015500	C06A5.2	1.808	1.81249	2.36019	4.85189	4.7846	5.45142	6.19251	5.59487	4.82814	5.71055	6.5726	5.83975	C06A5.2	1.34431	7.82612e-13	1.89721e-12	1.47838	2.55731e-14	6.18968e-14	1.60842	9.91311e-16	2.60384e-15	Up.upon.vha-6, 16, 19
WBGene00015501	C06A5.3	94.3517	98.2986	98.8576	51.2389	54.5009	54.5891	54.1043	51.6725	51.3138	53.3804	57.8185	54.8963	C06A5.3	-0.862799	7.79914e-25	4.89967e-24	-0.892033	2.47455e-25	1.36555e-24	-0.812011	7.47824e-24	3.63961e-23	N.A.
WBGene00015504	C06A5.6	104.594	104.434	102.902	48.0283	50.2837	50.124	37.6588	35.3258	36.681	39.7402	38.1207	41.6416	C06A5.6	-1.07166	1.06548e-32	1.96597e-31	-1.50859	6.62571e-38	2.22909e-36	-1.38507	1.16906e-36	3.28652e-35	N.A.
WBGene00015505	C06A5.8	22.6752	23.2948	24.4292	9.61372	8.90066	10.572	9.39918	9.30748	10.4059	9.07327	9.94346	10.0624	C06A5.8	-1.27809	6.2013e-22	2.89383e-21	-1.275	7.43528e-22	2.97379e-21	-1.27638	6.99777e-22	2.84877e-21	N.A.
WBGene00015507	C06A6.2	25.5483	26.4564	25.5298	14.6025	13.8878	13.9289	11.4158	11.7196	11.2921	12.1817	11.6141	11.6205	C06A6.2	-0.870308	5.94928e-20	2.33297e-19	-1.17126	5.15969e-24	2.49279e-23	-1.13058	1.51956e-23	7.16891e-23	N.A.
WBGene00015508	mvb-12	41.4989	43.1277	43.0029	27.0431	27.4461	26.9589	61.8992	63.4688	62.1286	60.2224	61.3397	60.6035	mvb-12	-0.647814	7.25837e-19	2.60618e-18	0.555055	9.62254e-19	3.06322e-18	0.51348	1.93135e-17	5.67664e-17	N.A.
WBGene00015509	C06A6.4	109.545	120.879	124.7	114.29	118.349	121.075	110.532	112.725	112.084	112.544	118.101	116.497	C06A6.4	-0.00393241	0.918746	0.928397	-0.0805195	0.042638	0.051462	-0.0308817	0.425963	0.457761	N.A.
WBGene00015510	C06A6.5	32.1739	32.1288	28.5725	38.2818	36.7188	40.2113	45.6411	48.7984	45.2033	44.9117	40.5881	44.1403	C06A6.5	0.31204	1.2527e-06	2.14732e-06	0.589666	3.5093e-14	8.44079e-14	0.481907	2.48471e-11	5.11282e-11	N.A.
WBGene00015511	C06A6.7	3.3896	3.6931	3.20948	7.66617	9.51121	8.42696	6.54002	6.6235	6.7388	7.68805	9.09654	7.79122	C06A6.7	1.31157	6.65788e-16	1.94945e-15	0.953655	5.59159e-11	1.12809e-10	1.2537	3.95951e-15	1.00553e-14	Up.upon.vha-6, 19
WBGene00015512	mthf-1	205.98	212.228	214.16	210.964	212.228	210.43	206.216	214.036	204.343	220.328	232.8	224.139	mthf-1	0.00305952	0.916627	0.92656	-0.017922	0.541463	0.570302	0.0987797	0.0013488	0.00183976	N.A.
WBGene00015513	snpc-1.1	73.3522	76.1112	71.3181	38.1565	38.2818	38.7289	33.165	31.1422	33.5411	34.9045	32.7276	34.0484	snpc-1.1	-0.938426	5.65244e-28	5.29147e-27	-1.17428	2.13534e-31	2.47893e-30	-1.11857	1.14419e-30	1.25494e-29	N.A.
WBGene00015514	C06A8.3	625.571	637.81	665.03	424.617	405.74	417.155	888.559	925.664	871.851	608.999	600.982	598.955	C06A8.3	-0.628122	7.99067e-24	4.50925e-23	0.478124	2.56142e-20	9.15253e-20	-0.091818	0.00451174	0.00594166	N.A.
WBGene00015515	spdl-1	47.8855	47.7444	46.8073	51.4391	50.5502	47.8855	42.8729	38.3299	37.0987	42.9954	37.9492	40.4346	spdl-1	0.0728326	0.12755	0.15121	-0.27066	1.57481e-06	2.53237e-06	-0.232584	1.95095e-05	2.96577e-05	N.A.
WBGene00015516	C06A8.6	13.3132	13.8321	12.4566	72.125	69.5594	68.7983	51.4254	54.0467	51.856	56.9893	59.4805	53.474	C06A8.6	2.41106	2.75718e-33	5.54739e-32	1.99109	2.65214e-29	2.35392e-28	2.10131	2.03082e-30	2.15447e-29	Up.upon.vha-6, 16, 19
WBGene00015517	C06A8.8	6.8163	7.94628	8.99361	10.8007	10.6574	10.8562	9.93933	9.47338	11.2459	9.7049	9.47023	9.96151	C06A8.8	0.453241	2.09573e-05	3.35048e-05	0.37364	0.000351059	0.000494552	0.303659	0.00320446	0.00426199	N.A.
WBGene00015518	C06E1.1	17.6198	18.4708	18.3948	3.39402	4.28608	3.90704	75.5104	80.005	75.1167	69.4334	73.026	69.9531	C06E1.1	-2.23957	6.71277e-27	5.42128e-26	2.08142	7.05746e-38	2.35716e-36	1.96291	1.2098e-36	3.38561e-35	Up.upon.vha-16, 19
WBGene00015519	doxa-1	11.868	10.9614	9.64567	17.3383	16.0794	16.4721	17.1567	14.8888	16.5015	18.5143	15.1557	17.7941	doxa-1	0.623756	1.44774e-08	2.74029e-08	0.582517	7.97106e-08	1.37057e-07	0.664065	2.89018e-09	5.32804e-09	N.A.
WBGene00015520	fip-3	0.0925065	0.162122	0.282607	0.271643	0.300611	0.149662	0.0472232	0.145167	0.0484304	0.171229	0.0478011	0.109487	fip-3	0.510029	0.304989	0.341258	-1.22393	0.0528029	0.0631243	-0.746236	0.201988	0.2274	N.A.
WBGene00015521	fipr-16	0.460357	0.473903	0.162898	0.396043	0.337458	0.398726	0.30205	0.171229	0.211501	0.211501	0.425064	0.458111	fipr-16	0.194043	0.65655	0.689259	-0.567611	0.247712	0.273991	0.0700148	0.874719	0.887598	N.A.
WBGene00015522	C06E1.7	2.75243	3.39628	2.66986	12.8478	12.2114	13.8819	9.79718	9.57035	9.61372	11.8877	13.8737	12.8836	C06E1.7	2.14903	1.84356e-20	7.54166e-20	1.7248	1.98735e-16	5.44854e-16	2.13713	2.40775e-20	8.67561e-20	Up.upon.vha-6, 16, 19
WBGene00015523	ztf-30	1.11013	1.4906	1.18364	0.633884	0.914463	0.982888	1.58987	1.23407	1.55488	1.50929	1.35162	1.30536	ztf-30	-0.593837	0.0284358	0.0362538	0.213043	0.352038	0.381335	0.147761	0.521856	0.552613	N.A.
WBGene00015524	C06E1.9	52.432	50.5203	48.9068	45.6787	52.8621	49.9424	60.8487	62.6764	59.4805	61.3884	59.2021	61.0713	C06E1.9	-0.0344738	0.439602	0.478459	0.269369	1.17991e-07	2.00968e-07	0.258896	2.76273e-07	4.62668e-07	N.A.
WBGene00015525	rha-2	23.8345	23.7206	24.7321	26.0615	29.5282	28.4937	19.3908	18.1214	21.2682	19.7973	19.5535	22.0814	rha-2	0.216388	0.000235828	0.00035358	-0.301222	5.36147e-06	8.40631e-06	-0.236622	0.000172027	0.000248527	N.A.
WBGene00015526	C06E1.11	1.6487	1.96403	1.89663	1.90418	1.38598	1.31415	1.1366	1.20366	1.43107	1.3868	1.40871	1.27292	C06E1.11	-0.274667	0.116594	0.138997	-0.549559	0.00410825	0.00539955	-0.43469	0.0182483	0.0228828	N.A.
WBGene00015527	C06E2.1	4.91225	4.12687	4.49631	3.61364	3.62899	3.44511	2.29212	2.65341	3.13434	2.65271	2.72932	3.26393	C06E2.1	-0.337574	0.0237934	0.0305672	-0.752375	1.91502e-05	2.90541e-05	-0.649204	0.000117838	0.000171687	N.A.
WBGene00015529	C06E2.5	13.1841	12.6492	12.2913	1.83726	2.36708	2.33923	4.11705	4.38983	4.5097	3.81919	4.70317	3.81378	C06E2.5	-2.55158	2.49129e-22	1.20614e-21	-1.55081	1.94029e-18	6.0587e-18	-1.63453	5.64468e-19	1.842e-18	N.A.
WBGene00015531	C06E4.2	1.11013	1.72874	1.41973	1.90418	2.36708	2.13231	2.36785	2.59139	2.59671	2.14883	2.72932	2.36573	C06E4.2	0.606373	0.0024003	0.00335632	0.849524	2.94208e-05	4.41934e-05	0.782831	0.000106841	0.000156083	N.A.
WBGene00015532	C06E4.3	1.11013	1.96403	1.41973	1.49094	1.24854	1.25411	0.838378	0.889705	0.718887	0.845266	0.997858	0.690588	C06E4.3	-0.135531	0.502664	0.540848	-0.843002	0.000706329	0.000975832	-0.803277	0.00106713	0.0014652	N.A.
WBGene00015535	C06E4.6	0.152226	0.680964	0.0959023	0.0860715	0.0860715	0.0860715	0.0199193	0.0860715	0.211501	0.0860715	0.114679	0.0860715	C06E4.6	-1.32134	0.081243	0.0988836	-1.59191	0.0451401	0.0543187	-1.18343	0.110609	0.128366	N.A.
WBGene00015536	glb-2	0.742666	0.473903	0.282607	0.667538	0.830354	0.581062	0.838378	0.801759	0.995733	0.815057	0.668422	0.979459	glb-2	0.564425	0.0785911	0.0957821	0.916185	0.00378414	0.00498702	0.807289	0.0109121	0.0139498	N.A.
WBGene00015537	C06E4.8	1.3495	1.18035	1.18364	3.21102	3.06119	2.76322	8.05671	8.83706	7.47078	9.03024	9.27431	9.48876	C06E4.8	1.2828	1.54006e-08	2.91055e-08	2.71327	2.59133e-20	9.25405e-20	2.90635	1.27946e-21	5.10403e-21	Up.upon.vha-6, 16, 19
WBGene00015538	sams-3	48.5049	54.8963	55.8401	23.3913	25.0404	23.9268	29.9097	30.2374	26.86	28.2406	31.5758	29.614	sams-3	-1.13569	4.50795e-23	2.33816e-22	-0.871212	2.69818e-19	8.94388e-19	-0.831057	1.22315e-18	3.90383e-18	N.A.
WBGene00015539	C06E7.2	11.2502	13.5236	11.8202	19.8996	19.265	20.5345	16.4729	18.6209	18.3881	19.4652	16.122	17.2064	C06E7.2	0.710035	1.84743e-12	4.38306e-12	0.549783	3.9184e-09	7.18627e-09	0.5288	1.06516e-08	1.91005e-08	N.A.
WBGene00015540	sams-4	81.4374	77.2497	82.9931	113.071	109.251	112.084	96.6722	100.85	94.0263	98.0872	97.7352	101.808	sams-4	0.469024	2.51286e-17	8.107e-17	0.270708	1.25217e-09	2.35851e-09	0.300853	6.80062e-11	1.36664e-10	N.A.
WBGene00015541	C06E7.4	8.88627	9.51977	8.99361	18.3591	17.9236	18.1395	18.1814	18.3591	17.5148	20.3314	15.2758	16.0238	C06E7.4	0.990624	4.76605e-16	1.40801e-15	0.980626	7.37651e-16	1.94969e-15	0.90326	1.58878e-14	3.89343e-14	N.A.
WBGene00015544	C06E8.5	3.3896	4.06167	3.39145	35.4147	34.1305	36.7384	10.6461	11.5227	11.1486	13.7893	13.273	14.0101	C06E8.5	3.29776	7.60429e-27	6.10923e-26	1.62413	1.00311e-13	2.34645e-13	1.9264	1.38964e-16	3.84981e-16	Up.upon.vha-6, 16, 19
WBGene00015545	C06G1.1	6.44416	5.67267	5.6436	32.8439	31.9	31.5725	24.3826	27.4461	26.86	25.8851	23.2803	26.5671	C06G1.1	2.44158	3.76781e-27	3.14182e-26	2.14831	1.53003e-24	7.79149e-24	2.09262	5.08507e-24	2.5268e-23	Up.upon.vha-6, 16, 19
WBGene00015546	C06G1.2	0.532178	0.610211	0.753384	4.69897	4.7846	3.74213	3.13852	3.12289	3.87743	3.55776	2.91449	3.37423	C06G1.2	2.80891	6.88774e-15	1.89226e-14	2.42678	1.47551e-12	3.23666e-12	2.38701	2.60758e-12	5.66212e-12	Up.upon.vha-6, 16, 19
WBGene00015547	ain-1	100.561	95.7503	100.955	143.401	141.973	142.884	235.115	232.294	238.521	236.717	230.339	240.094	ain-1	0.527132	2.26144e-20	9.16788e-20	1.24811	8.64371e-37	2.36518e-35	1.25048	7.84504e-37	2.27469e-35	Up.upon.vha-16, 19
WBGene00015548	C06G1.5	18.5545	20.1244	17.7613	48.8281	45.2567	45.3493	35.6528	38.8936	36.1785	34.8634	34.3546	35.4201	C06G1.5	1.30578	2.93815e-26	2.19529e-25	0.973052	1.34789e-20	4.90361e-20	0.892409	4.91599e-19	1.60933e-18	Up.upon.vha-6 only
WBGene00015549	C06G3.3	0.742666	0.819547	0.890669	9.07183	10.2248	10.2809	5.19729	6.04683	6.01421	10.7771	11.1257	8.94069	C06G3.3	3.59369	5.71506e-20	2.24498e-19	2.81546	1.16614e-15	3.04692e-15	3.64992	3.00704e-20	1.07511e-19	Up.upon.vha-6, 16, 19
WBGene00015550	C06G3.4	0.0302716	0.403651	0.162898	0.240318	0.175655	0.149662	0.240318	0.171229	0.298924	0.171229	0.211501	0.146038	C06G3.4	0.556239	0.364813	0.403189	0.876636	0.142892	0.162845	0.470614	0.447432	0.479273	N.A.
WBGene00015551	C06G3.5	48.1353	52.3074	50.7709	81.2642	86.8793	83.5985	110.782	118.926	112.47	112.219	105.498	103.464	C06G3.5	0.73569	4.35096e-20	1.72377e-19	1.17836	6.58604e-29	5.52175e-28	1.08681	2.48068e-27	1.76632e-26	Up.upon.vha-16, 19
WBGene00015552	C06G3.6	25.9502	25.5721	22.8714	18.7005	17.9236	19.4527	21.7811	25.3005	21.5064	22.1247	23.3396	22.0207	C06G3.6	-0.406416	2.5378e-07	4.50573e-07	-0.119018	0.0708995	0.0836322	-0.138961	0.0365712	0.0445737	N.A.
WBGene00015553	trxr-1	139.3	133.529	127.419	235.985	237.648	233.857	215.132	217.515	227.002	230.027	222.375	221.519	trxr-1	0.82271	1.14707e-25	8.00093e-25	0.721349	3.20588e-23	1.43441e-22	0.752405	5.38219e-24	2.66777e-23	N.A.
WBGene00015554	C06G3.8	26.8178	26.9646	27.5165	12.8069	10.4416	11.6205	12.3917	12.4747	11.3958	10.8477	12.1803	9.96151	C06G3.8	-1.2262	6.31823e-20	2.46822e-19	-1.16591	3.01194e-19	9.94466e-19	-1.30611	1.12933e-20	4.16424e-20	N.A.
WBGene00015555	ufl-1	97.5937	92.12	95.159	99.7105	99.9876	102.53	152.109	153.426	156.781	151.589	159.967	153.08	ufl-1	0.0855996	0.0215868	0.0278408	0.698848	2.93278e-24	1.45263e-23	0.705772	1.91275e-24	9.9545e-24	N.A.
WBGene00015557	C06G4.1	47.3147	47.4023	46.8697	30.8091	31.9753	34.2056	22.8541	21.2455	21.0004	20.7129	22.113	22.198	C06G4.1	-0.547134	9.80193e-16	2.8412e-15	-1.12201	3.84423e-26	2.31506e-25	-1.12337	3.60118e-26	2.2433e-25	N.A.
WBGene00015558	C06G4.4	1.808	2.41717	2.05783	2.97292	3.80668	3.21975	3.61963	3.81841	3.80565	3.16483	4.55617	3.531	C06G4.4	0.672938	0.0011545	0.00165197	0.84948	5.13471e-05	7.60957e-05	0.833653	6.86623e-05	0.000101334	N.A.
WBGene00015559	npr-17	5.60656	6.5722	5.50113	1.18399	1.01089	1.41058	4.51152	4.67198	5.36593	3.02714	3.12359	3.29444	npr-17	-2.30265	3.12775e-18	1.07338e-17	-0.280537	0.00753147	0.00970464	-0.90071	4.44165e-10	8.55089e-10	N.A.
WBGene00015560	C07A12.2	1.89106	2.5828	2.90679	1.97201	1.82843	1.96609	5.938	5.88478	5.90138	4.69897	4.64359	5.14791	C07A12.2	-0.333658	0.042186	0.0529115	1.28715	2.71162e-13	6.21771e-13	0.995033	1.1206e-09	2.11112e-09	Up.upon.vha-16 only
WBGene00015561	C07A12.7	29.7007	28.6514	28.5313	47.4352	46.6597	44.9816	148.313	138.462	138.462	120.19	120.675	118.191	C07A12.7	0.67859	7.81806e-18	2.61229e-17	2.29055	8.71038e-42	6.14049e-40	2.04721	1.96364e-39	8.95518e-38	Up.upon.vha-16, 19
WBGene00015565	C07D8.6	201.864	202.831	202.666	101.701	101.598	102.477	35.7124	37.6494	35.4201	34.0484	34.9102	37.1795	C07D8.6	-0.990089	2.63077e-25	1.751e-24	-2.48164	9.76502e-39	3.74594e-37	-2.5176	6.73342e-39	2.75146e-37	N.A.
WBGene00015566	C07D10.1	5.48546	2.96699	4.07026	2.34242	2.9481	2.956	2.70073	3.31918	2.67354	2.99956	2.75612	2.3972	C07D10.1	-0.566283	0.000899526	0.00129712	-0.489066	0.00323152	0.00427736	-0.580508	0.000726926	0.00101003	N.A.
WBGene00015567	bath-44	110.47	105.288	114.831	86.7628	84.7009	86.1389	67.6318	65.77	69.0966	66.161	71.4667	69.8345	bath-44	-0.359039	2.0602e-13	5.16658e-13	-0.706494	1.26458e-23	5.88034e-23	-0.672028	8.04039e-23	3.54599e-22	N.A.
WBGene00015568	sre-3	0.333991	0.542725	0.222761	0.573158	0.512905	0.337458	0.693891	0.55848	0.298924	0.516854	0.633884	0.633884	sre-3	0.431997	0.321183	0.358119	0.506098	0.242356	0.268396	0.787155	0.0624213	0.0743544	N.A.
WBGene00015569	C07D10.5	27.8847	26.2209	26.569	20.5933	21.5902	19.5531	26.4627	29.2254	28.1182	29.7605	28.4395	28.6376	C07D10.5	-0.386674	1.68478e-08	3.17821e-08	0.0542615	0.311814	0.340378	0.106408	0.0492987	0.0593229	N.A.
WBGene00015570	C07F11.2	0.963385	1.56626	2.05783	0.875592	0.882708	0.982888	0.950013	0.750038	0.946391	0.917729	1.20217	0.827367	C07F11.2	-0.676492	0.00849544	0.0113794	-0.733813	0.00514822	0.00671522	-0.588306	0.0190113	0.0238061	N.A.
WBGene00015572	C07G1.6	7.16923	6.49308	7.46843	21.6477	21.668	22.3103	19.7545	18.5716	18.9715	20.7129	22.113	20.0517	C07G1.6	1.63729	3.68043e-26	2.71495e-25	1.44114	1.38459e-23	6.41417e-23	1.57448	2.34395e-25	1.33909e-24	Up.upon.vha-6, 16, 19
WBGene00015573	C07G1.7	3.10443	3.54874	2.98014	11.4078	11.9059	11.1954	2.12097	2.32647	2.2928	2.75062	2.61856	2.52901	C07G1.7	1.84441	1.80263e-20	7.3873e-20	-0.512345	0.00198597	0.0026677	-0.283353	0.0636462	0.0757488	Up.upon.vha-6 only
WBGene00015574	irg-1	0.885079	1.33566	1.58572	6.00905	4.75282	4.51152	29.7791	32.8861	30.6189	33.4575	33.4954	34.2878	irg-1	2.03479	2.61267e-13	6.50965e-13	4.65562	1.82757e-28	1.44872e-27	4.77485	5.85212e-29	5.10816e-28	Up.upon.vha-6, 16, 19
WBGene00015576	C07G3.8	0.604072	0.610211	0.403281	0.516854	0.454873	0.365842	0.30205	0.55848	0.361708	0.357767	0.27481	0.335764	C07G3.8	-0.263403	0.411184	0.450181	-0.428374	0.196675	0.220237	-0.723867	0.0405061	0.0491459	N.A.
WBGene00015577	ugt-64	40.6414	42.3175	43.5782	23.02	25.3704	25.5682	18.4309	19.8395	19.778	20.3611	22.234	20.1513	ugt-64	-0.775776	3.77365e-20	1.50311e-19	-1.12439	1.70688e-25	9.61455e-25	-1.01278	5.22223e-24	2.59147e-23	N.A.
WBGene00015578	C07G3.10	0.152226	0.0302716	0.403281	0.151012	0.271643	0.337458	0.109487	0.171229	0.0860715	0.0860715	0.0860715	0.146038	C07G3.10	0.966373	0.201575	0.232243	-0.0671735	0.936465	0.942337	-0.259336	0.763691	0.785289	N.A.
WBGene00015579	C07H6.2	22.9376	22.9818	24.6442	9.15303	9.40625	8.377	20.6469	23.376	20.3572	20.1134	20.1966	23.2447	C07H6.2	-1.39024	4.75486e-20	1.88056e-19	-0.134254	0.0617247	0.073259	-0.153357	0.0342357	0.0418404	N.A.
WBGene00015580	cls-1	34.0272	32.3586	30.358	68.7463	70.9246	71.8776	123.202	128.278	131.535	151.761	150.131	158.221	cls-1	1.12999	2.81714e-26	2.11086e-25	1.98615	1.05368e-37	3.40234e-36	2.25088	2.55273e-40	1.39494e-38	Up.upon.vha-6, 16, 19
WBGene00015581	C07H6.4	112.968	106.992	103.073	122.956	117.785	116.644	99.157	94.5388	98.3434	103.664	101.574	105.194	C07H6.4	0.146411	0.000316549	0.000470783	-0.144842	0.000473766	0.00066141	-0.0565497	0.145085	0.166266	N.A.
WBGene00015582	C07H6.9	1.26037	0.878252	1.11229	1.97201	2.39548	1.98489	1.77226	2.12443	2.00434	2.20383	2.72932	2.12488	C07H6.9	0.976287	2.04019e-05	3.26423e-05	0.871936	0.000128389	0.000185741	1.12511	1.3315e-06	2.15047e-06	Up.upon.vha-19 only
WBGene00015583	C08A9.3	0.272106	0.0986294	0.0959023	0.298924	0.420071	0.177916	0.109487	0.0472232	0.271643	0.240318	0.175655	0.211501	C08A9.3	1.03882	0.0723095	0.0884768	-0.291677	0.659844	0.685296	0.597703	0.318241	0.348817	N.A.
WBGene00015586	C08A9.6	12.1715	12.5287	13.0017	4.60215	4.13829	3.86694	4.55015	4.33869	5.2697	5.1507	4.2494	4.85189	C08A9.6	-1.5835	6.59216e-21	2.80417e-20	-1.41734	1.12631e-19	3.84883e-19	-1.40743	1.30349e-19	4.45511e-19	N.A.
WBGene00015587	sdz-2	5.66855	3.92863	5.41685	0.177916	0.239364	0.0860715	0.240318	0.208985	0.332335	0.171229	0.147618	0.146038	sdz-2	-5.00193	2.90312e-15	8.1664e-15	-4.27298	1.75295e-15	4.53206e-15	-4.99866	3.12314e-15	7.97297e-15	N.A.
WBGene00015588	C08A9.8	2.58852	3.24898	2.05783	0.211501	0.396988	0.27481	0.210239	0.171229	0.332335	0.0199193	0.0860715	0.146038	C08A9.8	-3.1838	1.03135e-11	2.3353e-11	-3.49958	6.30834e-12	1.34188e-11	-5.35935	3.3809e-12	7.29585e-12	N.A.
WBGene00015589	C08A9.9	1.6487	1.41596	2.05783	0.0860715	0.0860715	0.0209891	0.0860715	0.0472232	0.0209891	0.111718	0.0478011	0.0472232	C08A9.9	-4.97131	1.77213e-11	3.9583e-11	-5.26061	1.85102e-11	3.83019e-11	-4.7388	1.9997e-11	4.13692e-11	N.A.
WBGene00015590	bath-15	28.893	27.718	27.8208	7.92951	7.92732	9.27431	6.57871	6.90638	6.99611	6.61391	7.26969	7.26158	bath-15	-1.75211	1.74723e-27	1.52152e-26	-2.04372	5.80032e-29	4.89857e-28	-1.99865	8.96291e-29	7.60776e-28	N.A.
WBGene00015591	cyk-7	89.8914	90.995	95.159	69.2031	67.2293	69.0144	67.945	59.4406	63.6745	62.1286	61.9834	59.0981	cyk-7	-0.425808	4.89592e-11	1.06536e-10	-0.532605	8.0765e-14	1.9015e-13	-0.591336	3.06082e-15	7.81926e-15	N.A.
WBGene00015592	C08D8.1	1.11013	0.878252	1.25459	1.28813	1.38598	1.25411	1.58987	1.25377	1.35298	1.11661	1.61298	1.5569	C08D8.1	0.290886	0.176387	0.205065	0.380235	0.0758997	0.089217	0.398987	0.0621246	0.0740333	N.A.
WBGene00015593	C08E3.1	0.0302716	0.0302716	0.02949	0.151012	0.0860715	0.0860715	1.9987	2.55865	2.11049	1.6487	1.20217	1.35365	C08E3.1	1.79052	0.0278301	0.0355208	6.20256	2.93741e-12	6.3559e-12	5.53319	1.07921e-10	2.14588e-10	Up.upon.vha-6, 16, 19
WBGene00015594	btb-15	0.152226	0.0986294	0.0959023	0.211501	0.454873	0.211501	0.0860715	0.0472232	0.0209891	0.0199193	0.0478011	0.0472232	btb-15	1.27347	0.0108273	0.0143622	-1.3597	0.0424828	0.0512815	-1.66738	0.0177814	0.0223234	Up.upon.vha-6 only
WBGene00015595	bath-33	0.396043	0.278015	0.162898	0.0493672	0.021829	0.0496684	0.0860715	0.145167	0.211501	0.0448162	0.114679	0.146038	bath-33	-2.79679	0.000463902	0.000682677	-0.921148	0.104888	0.12133	-1.52696	0.0159312	0.0200962	N.A.
WBGene00015596	fbxa-161	0.0925065	0.0302716	0.0959023	0.240318	0.271643	0.51842	5.81563	6.98657	6.03865	7.57551	7.37138	7.10677	fbxa-161	2.32583	0.000856294	0.00123667	6.60058	4.06028e-15	1.02829e-14	6.83177	1.18847e-15	3.10834e-15	Up.upon.vha-6, 16, 19
WBGene00015597	fbxa-162	0.460357	0.610211	0.890669	3.28692	2.9481	3.77367	13.3784	14.3357	13.0815	14.6403	13.7345	14.9672	fbxa-162	2.39757	1.27583e-12	3.05557e-12	4.43107	2.66194e-23	1.2024e-22	4.5186	1.14321e-23	5.46738e-23	Up.upon.vha-6, 16, 19
WBGene00015598	fbxa-163	0.815057	1.56626	0.824973	2.37796	1.60989	1.75217	21.9282	25.467	24.0806	23.2382	24.5071	22.738	fbxa-163	0.890292	0.00125021	0.00178519	4.54676	2.83737e-25	1.55785e-24	4.52852	3.37826e-25	1.89805e-24	Up.upon.vha-16, 19
WBGene00015599	fbxa-164	0.0302716	0.162122	0.162898	2.18269	2.33787	3.03273	3.68105	3.12289	2.73285	2.41958	2.70258	2.66667	fbxa-164	4.74764	5.39299e-10	1.10972e-09	5.08802	6.95354e-11	1.39585e-10	4.80507	3.81865e-10	7.36996e-10	Up.upon.vha-6, 16, 19
WBGene00015600	fbxa-165	0.0302716	0.0302716	0.0959023	0.800072	0.830354	0.69217	1.40697	1.80564	1.43107	2.00434	1.98627	1.43783	fbxa-165	4.11839	8.00904e-10	1.63131e-09	5.11275	7.28546e-13	1.62319e-12	5.33092	1.70146e-13	3.92973e-13	Up.upon.vha-6, 16, 19
WBGene00015601	fbxa-166	0.532178	0.680964	0.476104	3.87501	2.57859	2.89081	7.99558	6.95333	8.22725	9.82551	8.34148	7.75867	fbxa-166	2.4623	2.63535e-11	5.82306e-11	3.79064	2.97084e-18	9.16049e-18	3.94913	5.60418e-19	1.82975e-18	Up.upon.vha-6, 16, 19
WBGene00015602	fbxa-158	0.272106	1.25411	0.968863	5.49113	4.63238	4.83418	35.7345	38.958	36.5554	38.3244	41.3691	40.3007	fbxa-158	2.84715	4.75296e-13	1.16707e-12	5.74483	2.95978e-25	1.61977e-24	5.85422	1.32083e-25	7.70554e-25	Up.upon.vha-6, 16, 19
WBGene00015603	fbxa-159	0.0302716	0.0302716	0.02949	0.021829	0.0478011	0.0496684	0.143957	0.145167	0.332335	0.298924	0.27481	0.2735	fbxa-159	0.313127	0.681865	0.712806	2.66882	0.000112585	0.000163375	3.23315	3.41944e-06	5.40867e-06	Up.upon.vha-16, 19
WBGene00015605	C08E3.13	0.152226	0.0986294	0.282607	0.425525	0.485989	0.337458	4.99185	6.48011	5.30154	4.47625	4.2494	5.14791	C08E3.13	1.34708	0.0141174	0.018527	5.10141	3.73416e-15	9.4726e-15	4.8319	2.62566e-14	6.34099e-14	Up.upon.vha-6, 16, 19
WBGene00015607	fbxb-13	2.96894	1.72874	2.05783	0.021829	0.0478011	0.0209891	0.0472232	0.0472232	0.0484304	0.0448162	0.0860715	0.0860715	fbxb-13	-6.29338	1.14841e-10	2.44706e-10	-5.52605	2.2293e-10	4.36085e-10	-4.98611	1.9401e-10	3.804e-10	N.A.
WBGene00015608	math-3	16.3376	14.9044	15.2782	31.0294	30.9623	33.6761	40.364	43.9743	45.5818	44.1745	46.8546	43.0428	math-3	1.0401	9.17252e-20	3.53172e-19	1.48094	1.50725e-26	9.44653e-26	1.52719	3.59142e-27	2.51168e-26	Up.upon.vha-6, 16, 19
WBGene00015609	math-4	17.1446	16.6593	16.1909	36.8062	34.7121	34.7901	9.11302	9.82795	9.09305	7.83906	10.3053	8.71521	math-4	1.08823	5.45676e-22	2.56258e-21	-0.83518	1.53709e-13	3.56436e-13	-0.90531	1.68855e-14	4.12915e-14	Up.upon.vha-6 only
WBGene00015610	C08F1.6	9.42475	8.52064	8.5485	0.021829	0.021829	0.0860715	0.109487	0.0204472	0.0484304	0.171229	0.0860715	0.0472232	C08F1.6	-7.9991	6.54558e-17	2.04806e-16	-7.53188	2.31126e-17	6.68898e-17	-6.63728	2.43669e-18	7.62808e-18	N.A.
WBGene00015611	C08F1.8	0.460357	0.680964	0.33976	0.607997	0.882708	0.723551	0.999444	1.08852	1.22051	1.00359	1.05856	1.06067	C08F1.8	0.621818	0.0629206	0.0774659	1.21315	0.000236142	0.000336332	1.1341	0.000577687	0.000807773	Up.upon.vha-16, 19
WBGene00015613	C08F1.10	9.62757	10.1049	11.5995	0.116295	0.0478011	0.0860715	0.0860715	0.111718	0.0484304	0.0860715	0.114679	0.146038	C08F1.10	-7.05638	5.39045e-20	2.12285e-19	-7.06948	6.23032e-20	2.16671e-19	-6.526	1.29888e-20	4.76375e-20	N.A.
WBGene00015614	C08G5.1	0.885079	0.542725	0.615769	3.58461	4.13829	3.40983	1.77226	1.9602	2.17526	2.41958	2.94278	2.30169	C08G5.1	2.47243	4.54329e-14	1.18373e-13	1.55826	9.18671e-08	1.57504e-07	1.93032	2.25468e-10	4.40536e-10	Up.upon.vha-6, 16, 19
WBGene00015615	fbxc-48	0.669307	0.680964	0.753384	4.63614	4.26532	3.68105	4.38115	3.2246	4.3574	3.79711	4.28929	3.70792	fbxc-48	2.57608	1.44825e-13	3.66075e-13	2.49538	4.6598e-13	1.05152e-12	2.48617	5.28591e-13	1.18772e-12	Up.upon.vha-6, 16, 19
WBGene00015616	C08G5.3	0.815057	0.819547	0.824973	5.49113	6.53755	5.64767	4.04769	4.6461	4.69897	4.78236	5.18387	4.6461	C08G5.3	2.8411	5.74954e-18	1.93679e-17	2.44183	2.5673e-15	6.57305e-15	2.56913	3.45548e-16	9.33901e-16	Up.upon.vha-6, 16, 19
WBGene00015618	C08G5.6	0.333991	0.680964	0.403281	1.02787	0.882708	0.800072	0.838378	0.832948	0.626061	0.629745	0.814698	0.827367	C08G5.6	0.994913	0.00213342	0.00299493	0.750915	0.0215375	0.0267139	0.736789	0.02416	0.0299625	N.A.
WBGene00015619	C08G9.1	12.1093	10.0398	12.2913	11.3113	12.5702	10.7934	20.2463	23.2716	19.444	17.9793	17.6557	18.0296	C08G9.1	0.0128697	0.876386	0.890562	0.872065	2.07401e-15	5.33895e-15	0.645828	5.67283e-11	1.14536e-10	N.A.
WBGene00015620	C08G9.2	4.782	5.25354	5.41685	3.6532	3.59067	3.21975	1.89344	1.70759	2.06278	1.62146	1.55783	1.57313	C08G9.2	-0.562546	6.14956e-05	9.57128e-05	-1.45015	5.21291e-12	1.11283e-11	-1.69919	2.76939e-13	6.31801e-13	N.A.
WBGene00015621	C09B7.2	18.3077	17.6179	17.9676	17.7018	16.5235	15.8202	14.6897	15.8601	17.2295	16.2078	14.8474	13.3905	C09B7.2	-0.108231	0.0797847	0.0971662	-0.176534	0.0059411	0.0077162	-0.282264	4.12202e-05	6.16318e-05	N.A.
WBGene00015622	C09B8.3	0.211501	0.0986294	0.02949	0.800072	0.914463	0.723551	1.05619	0.771034	0.689018	0.655331	0.668422	0.717279	C09B8.3	3.24868	1.56248e-07	2.8064e-07	3.27638	1.28309e-07	2.1818e-07	2.99777	1.05186e-06	1.70794e-06	Up.upon.vha-6, 16, 19
WBGene00015623	C09B8.4	6.09654	5.86304	4.76945	0.332997	0.271643	0.337458	0.366715	0.208985	0.171229	0.357767	0.303254	0.175655	C09B8.4	-4.14933	9.79672e-15	2.65744e-14	-4.55564	1.47943e-14	3.62304e-14	-4.37591	1.23698e-14	3.05729e-14	N.A.
WBGene00015624	C09B8.5	6.7388	7.45489	8.10931	0.116295	0.300611	0.211501	0.143957	0.240318	0.423685	0.271643	0.27481	0.211501	C09B8.5	-5.24974	2.2573e-19	8.46375e-19	-4.92023	1.35756e-19	4.60923e-19	-4.88498	1.22589e-19	4.19766e-19	N.A.
WBGene00015625	C09B8.8	2.8989	2.11557	2.90679	1.42274	1.3397	1.47134	1.64231	1.77775	1.60484	0.760076	1.6662	1.65635	C09B8.8	-0.889387	6.87931e-05	0.000106765	-0.642536	0.0017215	0.00232173	-1.02923	1.2584e-05	1.93077e-05	N.A.
WBGene00015626	C09B9.1	0.460357	0.473903	0.403281	1.23773	1.24854	1.3397	2.08984	2.09357	2.48359	2.05412	1.98627	2.88296	C09B9.1	1.51872	4.81147e-05	7.5382e-05	2.31612	3.74134e-09	6.86973e-09	2.35424	2.32943e-09	4.31713e-09	Up.upon.vha-6, 16, 19
WBGene00015627	C09B9.2	10.7818	11.8753	14.368	39.917	39.6417	38.9724	33.3121	34.4035	33.1473	33.2935	35.8818	33.7785	C09B9.2	1.68923	4.60807e-28	4.3804e-27	1.45624	4.81683e-25	2.58474e-24	1.48524	1.92354e-25	1.10782e-24	Up.upon.vha-6, 16, 19
WBGene00015628	best-6	1.26037	1.56626	1.11229	6.281	6.42828	5.99644	4.55015	4.17112	3.93538	4.78236	4.93718	5.37396	best-6	2.26148	4.46237e-18	1.51563e-17	1.69583	3.62641e-13	8.2457e-13	1.95076	1.84249e-15	4.77091e-15	Up.upon.vha-6, 16, 19
WBGene00015629	C09B9.4	8.56978	9.30315	8.6687	34.1492	33.9215	35.4693	29.7136	30.5396	30.2146	31.3496	34.6728	29.4188	C09B9.4	1.96453	2.65598e-27	2.25545e-26	1.77002	3.62453e-25	1.96577e-24	1.84395	5.32979e-26	3.25426e-25	Up.upon.vha-6, 16, 19
WBGene00015630	C09B9.7	3.80529	4.91225	4.14716	28.9616	27.3697	27.9035	25.3294	24.1679	28.9387	29.6103	31.4953	31.1247	C09B9.7	2.71885	4.2707e-28	4.07227e-27	2.61214	2.90279e-27	1.98572e-26	2.84955	4.71236e-29	4.15651e-28	Up.upon.vha-6, 16, 19
WBGene00015631	clec-89	1.89106	1.10881	1.41973	0.853307	0.882708	0.918372	1.32157	0.832948	1.18748	0.571038	0.425064	0.668422	clec-89	-0.702027	0.00821655	0.0110218	-0.396107	0.104564	0.120971	-1.39921	2.33799e-05	3.53898e-05	N.A.
WBGene00015632	C09D4.1	16.3376	18.263	16.1909	26.1811	24.8448	23.6475	36.1903	35.4369	33.0789	30.9296	33.1515	34.7402	C09D4.1	0.556942	2.56175e-11	5.66381e-11	1.04477	1.51927e-21	5.93629e-21	0.960761	5.31083e-20	1.86308e-19	Up.upon.vha-16 only
WBGene00015633	C09D4.2	35.9745	36.3576	33.0455	49.835	49.0162	50.3782	70.7719	74.5517	69.393	73.9488	74.0074	69.9531	C09D4.2	0.503117	1.55233e-13	3.91527e-13	1.02745	7.08427e-26	4.14596e-25	1.0489	2.78623e-26	1.76299e-25	Up.upon.vha-16, 19
WBGene00015634	C09D4.3	10.0208	10.0398	9.95158	53.4401	56.3392	55.1391	38.7016	40.6461	42.9877	45.0577	45.5241	43.3272	C09D4.3	2.4578	6.4596e-38	2.88883e-36	2.02594	8.54888e-34	1.43023e-32	2.1573	3.92717e-35	8.51348e-34	Up.upon.vha-6, 16, 19
WBGene00015635	C09D4.4	114.07	112.806	112.311	96.7106	99.0239	101.236	85.6791	80.005	78.6439	83.3538	82.6977	87.2082	C09D4.4	-0.191988	6.36448e-06	1.04658e-05	-0.474257	5.40799e-16	1.4426e-15	-0.421826	2.43273e-14	5.89123e-14	N.A.
WBGene00015638	C09E7.4	19.6888	18.4148	17.4042	8.6943	7.08344	7.48735	11.6141	10.7227	11.8145	11.3732	10.8397	11.9009	C09E7.4	-1.25824	7.78719e-20	3.02036e-19	-0.700279	1.27297e-12	2.80169e-12	-0.701602	1.18674e-12	2.6197e-12	N.A.
WBGene00015639	C09E7.5	0.532178	0.338353	0.753384	0.357767	0.366715	0.27481	0.366715	0.27257	0.361708	0.298924	0.27481	0.423013	C09E7.5	-0.636857	0.0553001	0.0684259	-0.635627	0.0562183	0.0670034	-0.654544	0.0501231	0.0602874	N.A.
WBGene00015640	C09E7.6	22.6109	21.8477	18.4899	9.24276	8.6955	8.377	10.432	9.12983	11.1486	9.7049	10.089	10.6213	C09E7.6	-1.25413	8.45013e-20	3.26925e-19	-1.03504	2.23073e-17	6.46907e-17	-1.04504	1.64857e-17	4.8734e-17	N.A.
WBGene00015641	C09E7.7	24.1806	24.1679	22.2043	12.1208	13.8203	13.0609	16.8743	16.6972	17.5148	17.7941	16.3081	17.7353	C09E7.7	-0.856138	7.05461e-15	1.93494e-14	-0.464971	3.76116e-08	6.57785e-08	-0.444749	9.26583e-08	1.58757e-07	N.A.
WBGene00015642	C09E7.8	38.5619	37.955	35.7953	29.6021	33.1473	29.2633	22.4273	22.5294	24.8798	25.1759	23.6022	26.5671	C09E7.8	-0.289212	2.72215e-06	4.57239e-06	-0.686406	1.43963e-15	3.7398e-15	-0.576887	2.51395e-13	5.75373e-13	N.A.
WBGene00015644	C09E8.1	27.265	29.3557	28.7704	54.3142	55.3711	56.1099	75.1468	74.6422	78.8635	73.6619	71.1802	75.2098	C09E8.1	0.957839	1.66688e-24	1.00547e-23	1.4213	2.44605e-32	3.2977e-31	1.36605	1.56749e-31	1.91606e-30	Up.upon.vha-16, 19
WBGene00015645	lips-7	0.963385	0.680964	0.687341	7.38757	6.61391	6.79914	4.4813	5.69866	4.23609	6.3914	6.08375	5.77686	lips-7	3.17477	1.44675e-17	4.7387e-17	2.63523	2.13655e-14	5.19649e-14	2.98658	1.69594e-16	4.66964e-16	Up.upon.vha-6, 16, 19
WBGene00015646	mlt-10	15.8274	15.5423	17.5186	92.6899	93.4891	92.057	54.9652	59.9467	57.2145	68.3109	69.1111	70.8635	mlt-10	2.51082	1.1347e-36	3.93207e-35	1.81712	6.27251e-30	5.99741e-29	2.09293	7.35311e-33	1.11413e-31	Up.upon.vha-6, 16, 19
WBGene00015647	C09F5.1	13.713	13.2466	14.0568	16.3649	16.0794	16.2893	59.9011	59.9467	56.0037	48.8328	49.13	47.4294	C09F5.1	0.249124	0.00102495	0.00147172	2.09979	2.27898e-34	4.1925e-33	1.82595	1.91946e-31	2.32627e-30	Up.upon.vha-16, 19
WBGene00015648	orai-1	24.8982	24.5644	26.1681	35.7282	35.2373	35.3258	60.7747	59.1599	59.2638	57.2439	58.8062	57.9488	orai-1	0.491527	4.25655e-11	9.29515e-11	1.24497	7.50188e-27	4.88058e-26	1.20251	3.5822e-26	2.23298e-25	Up.upon.vha-16, 19
WBGene00015649	C09F5.3	1.11013	0.610211	1.11229	0.271643	0.211501	0.365842	0.398726	0.373425	0.458111	0.391419	0.339423	0.2735	C09F5.3	-1.72127	0.0001037	0.00015912	-1.15505	0.00259748	0.00346118	-1.45795	0.000440628	0.00062092	N.A.
WBGene00015650	pkg-2	75.3016	69.0274	73.7202	136.163	130.515	133.747	97.9011	98.6761	97.6129	101.184	110.935	101.482	pkg-2	0.877639	3.93432e-27	3.27476e-26	0.43306	7.81878e-15	1.94679e-14	0.523902	7.43761e-18	2.24575e-17	N.A.
WBGene00015651	ceh-53	0.333991	0.278015	0.403281	0.298924	0.211501	0.149662	0.30205	0.0472232	0.298924	0.0860715	0.175655	0.211501	ceh-53	-0.66131	0.249256	0.283255	-1.04501	0.0896362	0.104453	-1.1832	0.0608505	0.0726133	N.A.
WBGene00015655	C09G12.5	2.51171	2.27242	2.05783	3.18923	2.48824	2.81668	2.29212	2.14848	2.37946	2.79561	3.10088	1.81754	C09G12.5	0.309261	0.116858	0.139276	-0.00128724	0.994994	0.995561	0.140965	0.482451	0.514028	N.A.
WBGene00015658	tsg-101	53.7154	53.9985	52.8359	45.425	45.8737	46.0198	84.9811	86.0439	87.8406	84.7009	83.3901	92.2612	tsg-101	-0.225465	1.18365e-05	1.9162e-05	0.689109	1.1578e-20	4.22956e-20	0.696072	7.59629e-21	2.83556e-20	N.A.
WBGene00015660	catp-3	20.6285	20.865	20.5448	13.4874	12.9459	13.6265	55.6809	52.6427	54.7171	56.613	50.0435	54.5566	catp-3	-0.631335	5.12444e-09	9.94519e-09	1.39362	2.38066e-24	1.19033e-23	1.37589	4.18428e-24	2.09725e-23	Up.upon.vha-16, 19
WBGene00015661	C09H5.7	2.75243	2.65622	2.05783	6.86279	6.94342	5.95829	6.26798	5.07524	5.68421	7.36744	7.44718	6.25356	C09H5.7	1.41249	1.41388e-13	3.57731e-13	1.1954	4.40273e-11	8.93216e-11	1.50348	1.43764e-14	3.53477e-14	Up.upon.vha-6, 16, 19
WBGene00015662	C10A4.1	2.75243	2.89304	2.75243	0.177916	0.337458	0.211501	0.338353	0.240318	0.458111	0.298924	0.668422	0.396043	C10A4.1	-3.58436	7.46255e-15	2.04167e-14	-3.06683	2.35785e-14	5.71891e-14	-2.70482	7.39016e-14	1.74191e-13	N.A.
WBGene00015663	C10A4.2	0.0302716	0.162122	0.02949	0.488127	0.512905	0.337458	0.240318	0.482986	0.485989	0.455647	0.493705	0.364182	C10A4.2	3.06299	5.27758e-06	8.71887e-06	2.86905	1.89093e-05	2.87098e-05	3.04804	5.87835e-06	9.17623e-06	Up.upon.vha-6, 16, 19
WBGene00015664	C10A4.3	1.18035	0.752667	1.03719	0.938545	0.657939	1.03865	0.865706	0.945002	1.05995	1.18364	0.832948	0.827367	C10A4.3	-0.174376	0.58235	0.619122	-0.0291593	0.924861	0.93162	-0.0585788	0.850418	0.865555	N.A.
WBGene00015665	C10A4.4	6.09654	6.22127	4.63899	5.15678	4.93492	4.39949	3.71419	3.35463	3.25695	3.87709	3.80022	3.81378	C10A4.4	-0.217598	0.0822853	0.10008	-0.705742	4.32964e-06	6.82091e-06	-0.549134	0.000123636	0.000179992	N.A.
WBGene00015666	gad-2	2.51171	3.10443	3.20948	1.49094	1.7748	1.58572	2.40681	2.17526	1.88118	1.73784	1.96403	2.12488	gad-2	-0.85858	2.99156e-06	5.00716e-06	-0.448413	0.00403465	0.00530542	-0.595451	0.000309588	0.000440225	N.A.
WBGene00015667	C10A4.6	2.29212	2.34242	1.50134	1.18399	1.11296	0.860581	0.61317	0.771034	0.775627	0.893163	0.860581	0.827367	C10A4.6	-0.943487	0.000108717	0.000166515	-1.48632	5.00431e-07	8.26445e-07	-1.22169	5.78455e-06	9.0321e-06	N.A.
WBGene00015668	C10A4.7	1.3495	0.951664	0.968863	0.332997	0.366715	0.426977	0.366715	0.33976	0.396043	0.391419	0.27481	0.335764	C10A4.7	-1.52586	0.000102149	0.000156807	-1.55231	9.04108e-05	0.000132017	-1.7023	3.73688e-05	5.60092e-05	N.A.
WBGene00015670	C10B5.1	9.73883	11.5273	9.27886	3.7758	3.90108	4.05242	3.65354	2.9815	4.10692	3.40062	4.2153	3.16483	C10B5.1	-1.37515	4.0927e-15	1.1405e-14	-1.51381	5.32937e-16	1.42265e-15	-1.50721	5.69471e-16	1.52018e-15	N.A.
WBGene00015671	C10B5.3	20.8448	20.5416	19.8702	51.3675	49.7075	49.8414	55.7631	52.6878	52.1129	53.305	52.432	48.7508	C10B5.3	1.30091	1.96938e-27	1.70073e-26	1.3898	9.62821e-29	7.88617e-28	1.33373	6.44058e-28	4.90344e-27	Up.upon.vha-6, 16, 19
WBGene00015672	C10E2.1	1.56835	0.819547	0.753384	1.34411	1.63701	0.890669	0.721877	1.0242	0.564775	1.03257	0.756795	0.548279	C10E2.1	0.338581	0.190045	0.219795	-0.405097	0.169858	0.191695	-0.392671	0.181764	0.205836	N.A.
WBGene00015673	C10E2.2	4.2153	3.18053	2.36019	3.87501	2.65498	3.062	2.66509	2.92846	2.64765	2.85233	3.12359	2.96928	C10E2.2	-0.00262343	0.985114	0.987359	-0.205376	0.164559	0.18601	-0.0866224	0.545351	0.57548	N.A.
WBGene00015674	C10E2.4	1.42274	1.41596	1.50134	0.396043	0.485989	0.426977	0.489097	0.535399	0.396043	0.78568	0.698922	0.364182	C10E2.4	-1.73386	1.26598e-06	2.16968e-06	-1.62205	2.88996e-06	4.59202e-06	-1.3063	3.18815e-05	4.79793e-05	N.A.
WBGene00015675	C10E2.5	0.742666	1.33566	1.50134	0.271643	0.396988	0.426977	0.30205	0.208985	0.271643	0.357767	0.398726	0.423013	C10E2.5	-1.67129	0.00012967	0.00019777	-2.14638	1.50595e-05	2.2997e-05	-1.54123	0.000263761	0.000376686	N.A.
WBGene00015676	mct-6	103.664	102.014	98.3953	122.168	120.534	117.785	78.5537	87.119	81.1099	85.5341	92.4969	89.6336	mct-6	0.245686	3.0637e-08	5.70257e-08	-0.302196	5.74293e-10	1.10125e-09	-0.184429	1.55162e-05	2.36906e-05	N.A.
WBGene00015677	cpg-4	125.044	120.64	117.069	29.9703	28.893	31.298	31.2715	27.9721	31.9295	32.2447	32.5124	30.4496	cpg-4	-2.00869	6.17042e-40	4.05579e-38	-1.99422	8.40396e-40	3.93132e-38	-1.92997	2.06008e-39	9.32592e-38	N.A.
WBGene00015678	mcp-1	11.1698	10.1703	8.00344	9.51626	9.55639	9.23187	9.44367	9.09115	9.68191	9.15303	9.47023	8.59458	mcp-1	-0.0385591	0.659857	0.692396	-0.0433564	0.621797	0.648957	-0.0960616	0.280695	0.310077	N.A.
WBGene00015679	C10F3.7	0.0302716	0.162122	0.162898	0.116295	0.0860715	0.0860715	0.240318	0.373425	0.211501	0.271643	0.114679	0.300611	C10F3.7	0.0368057	0.963672	0.968233	1.52397	0.032818	0.0399861	1.18453	0.103869	0.120863	Up.upon.vha-16 only
WBGene00015680	egal-1	27.931	28.0782	26.379	78.6604	75.6906	77.2608	182.529	192.193	199.52	181.738	189.58	189.113	egal-1	1.49155	7.55245e-32	1.21935e-30	2.80074	5.53979e-45	7.57925e-43	2.76629	1.00815e-44	1.35917e-42	Up.upon.vha-6, 16, 19
WBGene00015682	C10G8.3	0.396043	0.473903	0.687341	1.42274	0.914463	1.0116	0.51992	0.655331	0.458111	0.684372	0.726813	0.859874	C10G8.3	1.11735	0.000683428	0.000992992	0.0920507	0.795338	0.812539	0.576835	0.0858371	0.100783	Up.upon.vha-6 only
WBGene00015683	C10G8.4	53.1734	55.7891	58.0619	22.1757	21.9236	23.845	25.5643	33.4849	27.898	31.7832	34.1738	27.9407	C10G8.4	-1.29768	8.20592e-19	2.93557e-18	-0.950041	7.03513e-15	1.75641e-14	-0.834927	2.58503e-13	5.90838e-13	N.A.
WBGene00015684	C10G8.8	79.5541	80.9097	82.8544	112.781	106.579	111.671	228.558	218.781	232.427	226.738	235.721	226.738	C10G8.8	0.443903	1.14941e-13	2.92378e-13	1.48194	1.86746e-35	4.04362e-34	1.50204	9.83145e-36	2.34306e-34	Up.upon.vha-16, 19
WBGene00015685	C10G11.1	0.963385	0.680964	0.968863	3.1415	3.09897	2.66667	2.96699	3.12289	3.01317	3.19466	3.12359	3.18955	C10G11.1	1.78411	1.79279e-11	4.00203e-11	1.81906	9.65328e-12	2.03024e-11	1.88207	2.99351e-12	6.48032e-12	Up.upon.vha-6, 16, 19
WBGene00015686	C10G11.6	31.1456	32.3037	30.4208	9.66632	8.99222	8.53516	8.02767	7.83017	9.18272	6.96563	8.29897	9.12606	C10G11.6	-1.78884	1.44192e-24	8.7693e-24	-1.90951	3.53599e-25	1.92257e-24	-1.95284	2.08315e-25	1.19637e-24	N.A.
WBGene00015687	chdp-1	273.96	275.539	297.959	126.161	127.063	123.314	493.452	504.903	483.042	421.125	406.843	415.014	chdp-1	-1.16937	4.81991e-36	1.50632e-34	0.806601	1.57228e-31	1.86274e-30	0.553546	2.12892e-24	1.10143e-23	N.A.
WBGene00015688	C10G11.8	42.2374	43.9428	41.4415	187.305	185.054	187.672	170.017	163.331	161.586	183.746	213.384	181.119	C10G11.8	2.13402	2.06387e-33	4.24022e-32	1.95542	1.29286e-31	1.54758e-30	2.17618	8.31997e-34	1.46074e-32	Up.upon.vha-6, 16, 19
WBGene00015689	spch-2	4.08638	5.59837	5.41685	15.6958	16.3536	16.2893	16.3147	14.7497	13.3162	12.8715	14.5134	13.5037	spch-2	1.69233	3.85345e-21	1.67191e-20	1.56428	1.23823e-19	4.21879e-19	1.4493	3.10685e-18	9.63459e-18	Up.upon.vha-6, 16, 19
WBGene00015690	C10G11.10	0.742666	1.25411	1.25459	3.365	2.71105	3.58461	3.20948	3.29126	2.81418	3.04992	2.86363	3.06528	C10G11.10	1.60254	2.14169e-10	4.50075e-10	1.55667	5.37651e-10	1.0328e-09	1.5064	1.41508e-09	2.65345e-09	Up.upon.vha-6, 16, 19
WBGene00015691	viln-1	61.7536	58.6387	59.1093	63.4943	64.3593	62.7633	67.096	66.161	70.7719	67.7342	70.406	67.4883	viln-1	0.0869622	0.0323916	0.0410564	0.184534	2.28131e-05	3.44471e-05	0.196123	8.34596e-06	1.29255e-05	N.A.
WBGene00015692	ugt-25	24.2903	24.4945	22.7338	44.5997	38.6514	41.3227	53.305	62.5811	56.9019	53.0409	52.2434	52.6206	ugt-25	0.798887	1.78042e-15	5.07162e-15	1.27026	9.99677e-24	4.70062e-23	1.14339	9.86037e-22	3.96864e-21	Up.upon.vha-16, 19
WBGene00015693	ugt-28	16.5766	14.8114	14.5259	5.34324	4.7241	4.83418	3.68105	4.4184	3.13434	3.76221	3.25369	3.48094	ugt-28	-1.62316	9.44867e-23	4.74618e-22	-2.04294	7.44321e-25	3.9167e-24	-2.12907	3.36983e-25	1.89443e-24	N.A.
WBGene00015694	ugt-27	0.333991	0.162122	0.546403	0.240318	0.300611	0.30205	0.171229	0.145167	0.271643	0.211501	0.175655	0.241761	ugt-27	-0.145984	0.762418	0.788017	-0.709943	0.180888	0.203385	-0.572767	0.26872	0.297504	N.A.
WBGene00015695	ugt-26	20.669	22.4405	19.5501	6.72624	6.89944	5.7917	5.27006	5.938	5.54615	6.24637	5.34979	5.77686	ugt-26	-1.69211	6.48895e-25	4.11434e-24	-1.90242	4.87957e-26	2.8998e-25	-1.85124	8.6712e-26	5.16136e-25	N.A.
WBGene00015696	C10H11.7	4.8478	6.42299	5.20634	10.8007	13.9965	11.5804	10.5729	10.3467	10.4059	11.1607	12.0486	10.9614	C10H11.7	1.14432	1.98741e-14	5.27937e-14	0.937305	2.04956e-11	4.2287e-11	1.06154	3.08101e-13	7.00989e-13	Up.upon.vha-6, 19
WBGene00015697	C10H11.8	30.202	29.5249	28.4027	17.8219	16.5235	16.9356	12.7205	13.3905	14.8219	17.2097	14.6064	14.6292	C10H11.8	-0.781498	2.02696e-14	5.38132e-14	-1.10881	7.69781e-19	2.46624e-18	-0.92798	1.43575e-16	3.97101e-16	N.A.
WBGene00015698	kca-1	56.7578	55.2517	57.1904	11.4522	10.6574	12.0817	12.0817	11.5643	13.4434	10.4447	13.6341	11.3871	kca-1	-2.30878	2.79631e-35	7.67426e-34	-2.19236	9.56044e-35	1.86661e-33	-2.26316	4.67072e-35	1.00195e-33	N.A.
WBGene00015700	asp-9	0.272106	0.403651	0.403281	0.396043	0.366715	0.723551	0.583319	0.688305	0.893163	0.629745	0.633884	0.690588	asp-9	0.415573	0.278127	0.313289	1.00619	0.00640616	0.00830095	0.879506	0.0176762	0.0222004	Up.upon.vha-16 only
WBGene00015701	C11D2.3	0.272106	0.473903	0.222761	0.425525	0.396988	0.398726	0.808803	0.423349	0.689018	0.604072	0.398726	0.607997	C11D2.3	0.409622	0.335137	0.372509	1.01224	0.0129146	0.0163255	0.783283	0.0573725	0.0686048	Up.upon.vha-16 only
WBGene00015702	C11D2.4	47.825	45.7766	44.6677	14.3099	14.3024	12.5494	13.5037	13.5127	12.5555	13.4355	13.6034	12.8421	C11D2.4	-1.75026	2.14405e-33	4.38546e-32	-1.80527	1.04778e-33	1.72636e-32	-1.79362	1.20309e-33	2.04992e-32	N.A.
WBGene00015703	C11D2.7	35.0856	33.7785	31.5152	17.6315	16.4152	16.4246	27.7584	29.6437	26.8008	29.4146	25.3241	24.3425	C11D2.7	-0.991392	2.62246e-19	9.77536e-19	-0.253436	7.40224e-05	0.000108689	-0.347545	4.34033e-07	7.19106e-07	N.A.
WBGene00015704	tiam-1	7.96798	6.94856	7.52561	7.75157	7.96125	7.70194	6.2973	7.21697	6.80719	6.3001	7.68107	6.70496	tiam-1	0.0632993	0.497001	0.535504	-0.143151	0.14221	0.162117	-0.120382	0.213515	0.23969	N.A.
WBGene00015705	nhr-152	2.58852	2.81087	2.98014	2.74843	2.45537	2.63595	2.8013	2.59139	2.11049	2.20383	2.45252	2.56027	nhr-152	-0.0951132	0.539727	0.577163	-0.167071	0.290936	0.31887	-0.215891	0.177718	0.201588	N.A.
WBGene00015706	C12D5.3	0.396043	0.338353	0.33976	0.748663	1.27918	0.830354	0.553916	0.482986	0.361708	0.629745	0.398726	0.458111	C12D5.3	1.37546	3.57491e-05	5.63865e-05	0.362306	0.291828	0.31979	0.445762	0.19097	0.215574	Up.upon.vha-6 only
WBGene00015707	C12D5.4	0.211501	0.216921	0.02949	0.298924	0.239364	0.211501	0.210239	0.33976	0.271643	0.211501	0.425064	0.175655	C12D5.4	1.16002	0.0508487	0.0631974	1.2797	0.0303567	0.0370866	1.18018	0.0468987	0.0565639	Up.upon.vha-16 only
WBGene00015708	C12D5.5	0.742666	0.542725	0.615769	0.425525	0.542725	0.550086	0.398726	0.860581	0.919864	0.760076	0.550857	0.917729	C12D5.5	-0.322195	0.2828	0.318243	0.116004	0.67664	0.701558	0.210263	0.443693	0.475569	N.A.
WBGene00015709	cyp-33A1	19.3937	18.7221	17.5186	33.2987	32.418	33.1002	45.1378	45.4121	43.1888	47.491	51.8	50.2615	cyp-33A1	0.829887	3.73629e-17	1.18941e-16	1.2662	6.31896e-25	3.3432e-24	1.42686	2.62307e-27	1.86196e-26	Up.upon.vha-16, 19
WBGene00015710	C12D5.9	9.68116	9.40079	9.40744	9.37263	7.52747	8.84073	1.23773	1.72874	1.82187	1.45831	1.77775	1.90724	C12D5.9	-0.152364	0.0788889	0.0961197	-2.59275	2.44148e-21	9.39852e-21	-2.4787	3.71772e-21	1.42078e-20	N.A.
WBGene00015711	C12D5.10	0.532178	1.18035	0.476104	1.36442	1.11296	1.28103	0.27257	0.27257	0.516854	0.332997	0.523761	0.548279	C12D5.10	0.90026	0.00406597	0.00558478	-0.987073	0.0185044	0.0230867	-0.548634	0.148454	0.169938	N.A.
WBGene00015713	C12D12.1	112.38	112.183	112.756	553.886	543.381	534.129	313.115	295.194	312.131	329.598	335.849	342.975	C12D12.1	2.27377	1.9679e-47	7.90155e-45	1.44768	6.07614e-38	2.06298e-36	1.57973	9.4906e-40	4.60053e-38	Up.upon.vha-6, 16, 19
WBGene00015714	C12D12.3	0.333991	0.216921	0.162898	0.0860715	0.0478011	0.211501	0.109487	0.0204472	0.211501	0.171229	0.114679	0.146038	C12D12.3	-1.25447	0.0515042	0.0639861	-1.547	0.022802	0.0282161	-0.680682	0.245062	0.272948	N.A.
WBGene00015716	sox-4	11.1698	11.1978	10.865	19.7852	17.416	18.0194	53.7315	59.8348	57.4712	62.785	66.8406	63.7554	sox-4	0.730606	4.9396e-15	1.36927e-14	2.36238	5.88405e-38	2.00884e-36	2.54036	1.65845e-39	7.61979e-38	Up.upon.vha-16, 19
WBGene00015718	C13A2.1	0.0302716	0.216921	0.0959023	0.689018	0.570302	0.830354	0.668422	0.591537	0.564775	0.684372	0.610211	0.607997	C13A2.1	3.00614	5.64037e-06	9.30906e-06	2.82374	1.91131e-05	2.90081e-05	2.88561	1.2695e-05	1.947e-05	Up.upon.vha-6, 16, 19
WBGene00015720	C13A2.3	0.152226	0.0986294	0.0959023	0.177916	0.271643	0.241761	0.338353	0.145167	0.240318	0.211501	0.0860715	0.211501	C13A2.3	1.00661	0.120971	0.143891	1.01126	0.11961	0.137584	0.473074	0.486576	0.518076	N.A.
WBGene00015728	C13A10.1	7.69036	7.94628	7.57708	6.281	7.08344	6.98657	9.03024	9.12983	9.39597	7.76401	9.77386	8.29547	C13A10.1	-0.191668	0.0818195	0.0995525	0.247476	0.0178138	0.0222627	0.14759	0.155045	0.177131	N.A.
WBGene00015729	C13A10.2	1.49361	1.33566	1.82187	1.51875	1.75008	1.66552	3.38672	2.84646	3.53861	2.67434	2.61856	2.27323	C13A10.2	0.0950279	0.606415	0.641935	1.07699	2.45291e-08	4.3317e-08	0.710473	0.00010542	0.000154031	Up.upon.vha-16 only
WBGene00015731	C13B7.6	10.6112	8.58143	10.5064	2.00604	2.13185	2.01404	2.15127	2.12443	2.0377	2.00434	2.33991	2.12488	C13B7.6	-2.2651	1.01231e-21	4.6361e-21	-2.22758	1.49434e-21	5.8426e-21	-2.19503	1.79346e-21	7.05542e-21	N.A.
WBGene00015733	C13B9.2	16.8743	16.8059	16.5745	16.1895	14.6784	15.0489	6.41487	6.6235	6.85297	9.66862	10.6033	11.0402	C13B9.2	-0.131465	0.0476668	0.0594147	-1.33758	1.10159e-20	4.03271e-20	-0.684733	1.59261e-12	3.49187e-12	N.A.
WBGene00015734	copd-1	154.065	154.384	155.765	169.449	160.015	169.192	301.74	306.226	296.928	289.984	289.566	291.179	copd-1	0.102763	0.00213688	0.00299956	0.962862	1.02995e-32	1.4701e-31	0.90745	1.50622e-31	1.84727e-30	N.A.
WBGene00015735	pdfr-1	13.8737	13.1319	13.2852	21.0423	21.0829	20.5958	23.5912	25.1523	26.5849	22.4475	20.6326	22.4892	pdfr-1	0.638801	4.1243e-13	1.01731e-12	0.901462	1.05577e-18	3.35284e-18	0.701828	1.60705e-14	3.93715e-14	N.A.
WBGene00015738	srsx-13	0.152226	0.0302716	0.222761	0.271643	0.454873	0.550086	0.27257	0.30205	0.396043	0.271643	0.303254	0.241761	srsx-13	2.01668	0.000730643	0.00105968	1.66364	0.00570776	0.00742014	1.42634	0.0187743	0.023522	Up.upon.vha-6, 16, 19
WBGene00015739	ugt-7	6.24594	8.33089	7.57708	11.1486	11.0458	12.754	4.96682	6.14729	5.47707	5.37396	4.7759	4.62739	ugt-7	0.664784	5.77424e-08	1.06204e-07	-0.412249	0.00141238	0.00191475	-0.576881	3.28347e-05	4.93777e-05	N.A.
WBGene00015740	C13E3.1	6.44416	6.42299	6.70023	7.45453	7.8148	6.69002	11.9984	10.6274	10.4059	9.7408	9.64424	8.79124	C13E3.1	0.163688	0.0971768	0.117013	0.752744	8.31104e-11	1.66185e-10	0.524793	8.38995e-07	1.37062e-06	N.A.
WBGene00015741	C13F10.1	4.57622	3.85082	3.66532	3.54383	3.98712	3.15864	8.29588	8.21495	9.21622	8.5485	8.02182	8.01716	C13F10.1	-0.177892	0.253097	0.287391	1.09373	6.0075e-11	1.20923e-10	1.02966	3.78211e-10	7.30172e-10	Up.upon.vha-16, 19
WBGene00015742	C13F10.2	10.2406	10.1049	9.92046	1.42274	1.08889	1.52547	1.9987	2.48519	1.84919	1.62146	2.01794	1.47056	C13F10.2	-2.92102	1.68772e-21	7.56791e-21	-2.26811	2.29613e-20	8.22687e-20	-2.57918	4.7362e-21	1.79478e-20	N.A.
WBGene00015743	soap-1	101.134	101.574	89.1018	104.623	104.987	102.996	95.29	89.7203	100.586	104.761	104.388	105.803	soap-1	0.101835	0.0355076	0.0448336	-0.0300499	0.530475	0.55975	0.11265	0.020687	0.0258133	N.A.
WBGene00015744	C13F10.5	22.9376	23.4309	22.5492	10.7368	9.31752	12.0817	14.567	15.4382	14.0324	14.4953	13.9138	13.3124	C13F10.5	-1.10865	2.45918e-19	9.19502e-19	-0.647095	1.59656e-12	3.49804e-12	-0.724789	6.71789e-14	1.5873e-13	N.A.
WBGene00015745	C13F10.6	66.4846	66.0035	63.3009	30.0293	26.9333	28.8896	23.0034	23.5158	22.9316	21.6519	23.6022	22.8461	C13F10.6	-1.19052	3.05098e-27	2.57078e-26	-1.49501	2.19438e-30	2.24048e-29	-1.52419	1.18186e-30	1.29472e-29	N.A.
WBGene00015746	C13F10.7	54.912	53.8052	54.9372	26.1391	23.497	26.1059	26.3744	25.8882	24.8448	27.4104	24.9223	26.303	C13F10.7	-1.11321	3.3029e-23	1.74001e-22	-1.08612	8.05888e-23	3.48181e-22	-1.05839	1.82689e-22	7.80536e-22	N.A.
WBGene00015747	C13G5.2	43.883	44.1804	46.0269	14.3099	15.4962	12.8369	15.926	15.7778	16.0064	14.5601	17.5015	15.0654	C13G5.2	-1.65672	1.4499e-29	1.69063e-28	-1.49051	3.37666e-28	2.59109e-27	-1.51298	2.10351e-28	1.70403e-27	N.A.
WBGene00015748	C14A11.2	0.669307	0.752667	0.968863	1.11708	0.859874	0.753384	1.20323	1.43572	1.32318	1.2736	1.17306	1.50168	C14A11.2	0.189743	0.425689	0.464685	0.74288	0.00138922	0.00188391	0.733903	0.00157652	0.0021398	N.A.
WBGene00015750	C14A11.5	0.152226	0.216921	0.222761	0.396043	0.300611	0.337458	0.426977	0.423349	0.361708	0.391419	0.398726	0.2735	C14A11.5	0.816663	0.0407197	0.0511176	1.0508	0.00795874	0.0102366	0.845732	0.0339983	0.0415667	Up.upon.vha-16 only
WBGene00015751	C14A11.6	6.16838	6.08102	5.6436	1.73096	2.65498	2.04433	1.70475	1.70759	1.82187	2.20383	1.72261	2.15354	C14A11.6	-1.49801	3.71967e-14	9.73673e-14	-1.773	1.57837e-15	4.09157e-15	-1.56479	1.67097e-14	4.08834e-14	N.A.
WBGene00015752	C14B9.2	50.7052	50.3853	50.5268	137.913	133.043	134.236	286.319	281.299	293.237	288.103	279.931	280.407	C14B9.2	1.41801	9.44173e-37	3.34078e-35	2.50513	1.14733e-48	4.41483e-46	2.48426	1.72237e-48	6.62752e-46	Up.upon.vha-6, 16, 19
WBGene00015753	C14B9.3	5.42631	5.25354	4.35503	8.29627	7.6371	6.72834	9.99412	10.5583	10.7857	7.88457	8.34148	7.36011	C14B9.3	0.593109	1.76567e-05	2.83557e-05	1.06535	8.83371e-12	1.86127e-11	0.654151	3.01359e-06	4.78475e-06	Up.upon.vha-16 only
WBGene00015754	C14B9.8	80.555	84.6533	78.4182	58.825	60.9255	62.5504	60.2224	58.4281	64.4341	62.1684	61.4783	64.3517	C14B9.8	-0.418098	7.1387e-12	1.63466e-11	-0.412649	1.07871e-11	2.26202e-11	-0.373505	1.6021e-10	3.15973e-10	N.A.
WBGene00015755	C14B9.10	86.8445	81.1812	88.2204	85.4356	80.3591	81.7144	50.7487	52.2728	45.6787	49.1658	53.5045	51.7111	C14B9.10	-0.0495887	0.462526	0.501665	-0.786595	3.99029e-14	9.56034e-14	-0.730973	3.32198e-13	7.54421e-13	N.A.
WBGene00015756	C14C6.2	15.0967	14.9044	15.4546	121.408	121.616	118.512	76.1908	72.9835	70.2973	50.505	52.7676	54.8963	C14C6.2	2.99169	2.73265e-43	3.73866e-41	2.27088	1.84391e-37	5.72388e-36	1.79828	1.4896e-32	2.13443e-31	Up.upon.vha-6, 16, 19
WBGene00015757	C14C6.3	0.0925065	0.0302716	0.02949	0.271643	0.112617	0.241761	0.109487	0.27257	0.171229	0.171229	0.147618	0.109487	C14C6.3	2.161	0.00685354	0.00925532	1.98357	0.013692	0.0172716	1.68835	0.0381653	0.0464187	Up.upon.vha-6, 16, 19
WBGene00015758	nhr-155	0.211501	0.216921	0.282607	0.459575	0.175655	0.337458	0.583319	0.30205	0.423685	0.298924	0.303254	0.48667	nhr-155	0.357167	0.422602	0.461479	0.841762	0.0495017	0.059366	0.589146	0.176887	0.200695	N.A.
WBGene00015759	C14C6.5	34.2107	35.0552	35.0297	38.2818	38.7164	38.7806	9.39918	8.41973	8.19897	5.73696	5.91526	6.25356	C14C6.5	0.150774	0.00777193	0.0104467	-2.00562	3.65073e-28	2.78632e-27	-2.54299	4.68327e-30	4.73454e-29	N.A.
WBGene00015760	C14C6.6	0.272106	0.162122	0.02949	0.271643	0.211501	0.211501	0.210239	0.423349	0.361708	0.240318	0.0478011	0.175655	C14C6.6	1.07323	0.134438	0.158957	1.54209	0.0270413	0.0332127	0.210303	0.786716	0.806407	Up.upon.vha-16 only
WBGene00015762	C14C6.8	0.152226	0.0986294	0.162898	0.298924	0.211501	0.337458	0.210239	0.373425	0.396043	0.111718	0.425064	0.335764	C14C6.8	1.04165	0.0446422	0.055833	1.22316	0.0175107	0.0218928	0.901336	0.0851959	0.100042	Up.upon.vha-16 only
WBGene00015763	C14C6.12	0.396043	0.338353	0.222761	0.177916	0.337458	0.241761	0.171229	0.27257	0.396043	0.240318	0.211501	0.2735	C14C6.12	-0.347098	0.485579	0.524329	-0.230511	0.637807	0.664053	-0.367832	0.462031	0.493853	N.A.
WBGene00015764	C14C6.13	0.0302716	0.0986294	0.02949	0.298924	0.300611	0.27481	0.143957	0.145167	0.0209891	0.211501	0.211501	0.109487	C14C6.13	2.71046	0.000252502	0.000377598	0.771551	0.336171	0.36539	1.93234	0.0101003	0.0129442	Up.upon.vha-6, 19
WBGene00015765	C14C11.1	4.15298	4.20783	4.07026	7.41879	7.70423	6.79914	8.02767	7.17697	6.50679	7.68805	8.21984	7.18939	C14C11.1	0.816618	1.45873e-08	2.76052e-08	0.799189	2.63278e-08	4.6439e-08	0.89169	1.38578e-09	2.60009e-09	N.A.
WBGene00015766	C14C11.2	30.2611	29.1315	27.9627	10.1624	10.1761	9.83621	8.29588	7.06182	7.64238	8.47392	7.18438	7.02827	C14C11.2	-1.53303	5.60043e-25	3.57182e-24	-1.92774	1.99578e-27	1.39155e-26	-1.94944	1.49854e-27	1.09054e-26	N.A.
WBGene00015767	hex-2	29.5788	27.4293	27.5165	78.8903	77.8063	74.9815	86.7833	86.2664	88.6403	82.3525	84.3999	84.2127	hex-2	1.4552	1.48501e-32	2.67592e-31	1.63117	6.86938e-35	1.36574e-33	1.57079	4.10637e-34	7.60729e-33	Up.upon.vha-6, 16, 19
WBGene00015768	C14C11.4	8.82224	8.75905	9.46709	66.5682	65.4465	68.5811	3.41546	2.59139	3.48751	3.61963	3.19954	3.8686	C14C11.4	2.89135	3.34769e-38	1.59772e-36	-1.52227	1.38665e-16	3.84383e-16	-1.34298	2.26548e-15	5.83102e-15	Up.upon.vha-6 only
WBGene00015769	C14C11.7	21.5098	21.6067	23.3725	6.64445	6.39732	6.58423	6.54002	6.23299	7.06451	5.7917	6.20718	6.11754	C14C11.7	-1.75943	4.51686e-26	3.28968e-25	-1.74567	6.21822e-26	3.65417e-25	-1.87536	1.13313e-26	7.47463e-26	N.A.
WBGene00015773	C14E2.4	0.0925065	0.0302716	0.0959023	0.211501	0.175655	0.0496684	0.0199193	0.0472232	0.0860715	0.111718	0.147618	0.109487	C14E2.4	0.927138	0.171932	0.200163	-0.576014	0.465913	0.495932	0.916422	0.177652	0.201525	N.A.
WBGene00015775	C14E2.6	0.152226	0.0986294	0.0959023	0.546868	0.570302	0.581062	0.366715	0.145167	0.396043	0.144301	0.398726	0.423013	C14E2.6	2.32498	5.93812e-05	9.24921e-05	1.29033	0.0291069	0.0356148	1.3593	0.0210574	0.0262596	Up.upon.vha-6, 16, 19
WBGene00015776	dct-1	19.1681	19.0082	18.2688	97.4238	98.136	95.4068	101.075	104.957	97.9198	112.336	108.062	105.65	dct-1	2.36611	1.76604e-40	1.30999e-38	2.42862	5.08963e-41	3.10249e-39	2.52999	6.93637e-42	5.10418e-40	Up.upon.vha-6, 16, 19
WBGene00015777	sfxn-2	12.558	13.3222	14.7402	6.03314	7.00046	6.9324	5.57923	5.5574	5.92938	6.61391	6.9494	5.90761	sfxn-2	-1.02465	1.97712e-15	5.61633e-15	-1.24841	1.12266e-17	3.32834e-17	-1.06094	8.30163e-16	2.19295e-15	N.A.
WBGene00015778	got-2.2	167.213	160.062	162.48	224.845	233.857	230.562	102.944	109.277	101.808	114.096	125.433	119.31	got-2.2	0.493038	3.67098e-17	1.16942e-16	-0.641628	3.91214e-20	1.37685e-19	-0.449588	8.55944e-15	2.1361e-14	N.A.
WBGene00015779	lrch-1	14.2113	13.2845	14.3281	21.0423	22.6532	21.5932	19.2841	19.4707	19.884	20.8194	19.8582	19.7973	lrch-1	0.642672	4.55007e-14	1.18516e-13	0.488262	3.08359e-10	5.98822e-10	0.532472	2.33096e-11	4.80608e-11	N.A.
WBGene00015780	C14F11.4	54.4549	55.3711	57.1259	269.981	264.652	265.975	144.621	149.585	140.54	158.921	151.299	151.407	C14F11.4	2.26192	2.00913e-42	2.19577e-40	1.38058	3.29926e-32	4.31262e-31	1.46722	1.93735e-33	3.1949e-32	Up.upon.vha-6, 16, 19
WBGene00015781	C14F11.6	4.57622	2.72593	3.66532	14.3099	13.3262	15.46	12.4516	13.1413	14.1747	15.5605	13.3803	13.7144	C14F11.6	2.00344	1.02079e-21	4.67378e-21	1.88818	1.45383e-20	5.27964e-20	1.98813	1.47518e-21	5.84564e-21	Up.upon.vha-6, 16, 19
WBGene00015782	C14F11.7	1.89106	0.752667	1.74205	1.90418	2.08148	1.66552	0.920694	0.832948	0.718887	0.845266	1.23773	1.09653	C14F11.7	0.470994	0.0507304	0.063063	-0.723117	0.0170633	0.0213595	-0.370722	0.178912	0.202854	N.A.
WBGene00015783	C15B12.1	8.67998	8.70461	8.5485	6.81939	7.45453	8.24456	2.29212	2.68481	2.37946	2.23054	2.33991	2.58346	C15B12.1	-0.208015	0.0202862	0.0262275	-1.82096	8.20907e-19	2.62548e-18	-1.86067	5.24017e-19	1.71424e-18	N.A.
WBGene00015784	C15B12.2	0.460357	0.610211	0.890669	0.964102	1.16587	0.830354	2.57389	2.65341	2.81418	2.72892	2.53517	2.30169	C15B12.2	0.63367	0.0465436	0.0580656	2.08834	6.40303e-10	1.22401e-09	1.99782	2.35452e-09	4.36189e-09	Up.upon.vha-16, 19
WBGene00015786	C15B12.4	4.4177	4.40264	3.87092	4.74908	5.22475	5.52104	3.92016	4.50514	5.21443	4.65555	4.28929	4.39481	C15B12.4	0.287741	0.0160334	0.020921	0.096927	0.418735	0.448897	0.0736321	0.539732	0.570072	N.A.
WBGene00015787	C15B12.6	9.13146	9.35312	8.71324	4.71801	3.59067	3.54543	6.44416	7.6322	6.77437	6.85872	6.79529	6.75852	C15B12.6	-1.21039	8.67308e-16	2.5231e-15	-0.386426	3.64518e-05	5.4458e-05	-0.41348	1.36176e-05	2.0852e-05	N.A.
WBGene00015788	C15B12.8	1.808	1.56626	1.11229	1.45759	1.35856	1.52547	1.75262	1.32088	1.3012	0.815057	1.23773	1.15013	C15B12.8	-0.0205368	0.922103	0.931432	-0.0220689	0.916526	0.924232	-0.480796	0.0407341	0.0494128	N.A.
WBGene00015789	syx-6	9.68116	9.15106	10.1297	2.85411	3.26527	2.81668	3.41546	2.81756	3.29126	3.30046	3.43391	3.26393	syx-6	-1.6984	9.76413e-20	3.74701e-19	-1.60817	3.6733e-19	1.20444e-18	-1.53348	1.04302e-18	3.34454e-18	N.A.
WBGene00015790	C15C7.4	3.0343	3.39628	4.42838	4.74908	3.96146	4.26649	3.97946	4.17112	4.45565	4.69897	4.58282	5.11489	C15C7.4	0.271851	0.0329855	0.0417662	0.232553	0.0684742	0.0809368	0.424069	0.00104077	0.00143008	N.A.
WBGene00015791	C15C7.5	32.3994	34.3042	33.1811	117.711	112.116	112.922	182.302	194.452	182.992	172.344	186.6	172.625	C15C7.5	1.77889	8.51227e-35	2.1806e-33	2.48621	9.21226e-42	6.4696e-40	2.41131	4.03994e-41	2.60901e-39	Up.upon.vha-6, 16, 19
WBGene00015792	C15C7.6	1.42274	1.33566	1.58572	0.853307	0.978628	0.830354	0.865706	0.622652	0.775627	0.760076	0.756795	0.748321	C15C7.6	-0.706404	0.0021934	0.00307703	-0.949842	0.000153618	0.000221131	-0.935715	0.000177429	0.000256145	N.A.
WBGene00015793	C15C7.7	17.2494	15.0879	15.9368	30.2611	31.5725	34.3911	28.2406	30.6141	30.1699	32.0885	31.0294	29.943	C15C7.7	0.995235	2.37098e-21	1.04816e-20	0.884255	3.63822e-19	1.19357e-18	0.948498	1.92094e-20	6.97323e-20	N.A.
WBGene00015794	C15F1.1	19.1263	20.2389	20.309	33.0315	32.7629	35.4693	29.1976	29.3386	26.9226	28.8692	29.9518	29.0929	C15F1.1	0.76258	7.20476e-19	2.58794e-18	0.51756	1.18866e-12	2.61956e-12	0.559368	8.65364e-14	2.03039e-13	N.A.
WBGene00015795	C15F1.2	7.31099	7.88421	7.23418	9.42128	10.1034	8.01797	8.09107	8.5485	9.42359	12.2658	10.6862	12.2286	C15F1.2	0.290711	0.00159257	0.00225522	0.214858	0.0181477	0.0226616	0.647564	5.83044e-10	1.11455e-09	N.A.
WBGene00015796	C15F1.5	7.38058	8.17996	8.17291	13.8819	14.4289	15.9104	12.6728	12.267	13.0215	12.9801	15.859	12.2286	C15F1.5	0.897136	5.48772e-14	1.42217e-13	0.678914	4.77654e-10	9.19754e-10	0.783632	5.80338e-12	1.23674e-11	N.A.
WBGene00015797	C15F1.8	2.75243	2.81087	4.42838	0.992003	0.742666	1.15469	0.808803	0.716908	0.893163	0.845266	0.814698	0.717279	C15F1.8	-1.77692	3.53492e-11	7.756e-11	-2.01549	6.32005e-12	1.34421e-11	-2.03829	5.28087e-12	1.12813e-11	N.A.
WBGene00015798	C15H9.2	0.396043	0.338353	0.403281	0.992003	1.38598	1.41058	1.48125	1.25377	1.22051	0.917729	0.997858	1.24456	C15H9.2	1.72182	1.83141e-07	3.27551e-07	1.7967	6.51652e-08	1.12602e-07	1.46622	6.29899e-06	9.81792e-06	Up.upon.vha-6, 16, 19
WBGene00015799	C15H9.3	0.333991	0.162122	0.222761	0.396043	0.300611	0.27481	0.210239	0.145167	0.423685	0.332997	0.241761	0.300611	C15H9.3	0.4797	0.333998	0.371333	0.0334343	0.94909	0.953842	0.334777	0.50717	0.538141	N.A.
WBGene00015800	C15H9.4	32.6377	32.5177	32.1401	9.47338	9.44215	9.54602	29.6586	28.5617	31.1809	29.8169	28.8964	27.4509	C15H9.4	-1.77336	5.12988e-30	6.29979e-29	-0.122981	0.0126295	0.0159793	-0.1761	0.000594163	0.000830057	N.A.
WBGene00015801	C15H9.5	32.5727	30.7112	31.298	31.4558	31.0112	31.9708	41.8591	44.1347	43.4705	45.34	44.2328	42.5856	C15H9.5	-0.00189903	0.970174	0.974129	0.452998	2.86637e-12	6.20945e-12	0.482569	3.64588e-13	8.2625e-13	N.A.
WBGene00015802	flu-2	69.6617	70.5195	69.4484	42.5737	41.8107	42.5038	13.7181	15.676	14.618	16.9175	18.1477	17.6851	flu-2	-0.724305	1.35165e-19	5.13576e-19	-2.25393	5.61142e-35	1.13519e-33	-1.99119	1.01855e-33	1.75654e-32	N.A.
WBGene00015803	C15H9.9	96.7827	100.727	100.955	121.773	128.426	126.036	62.9896	70.0766	62.4141	70.3728	75.9258	71.0551	C15H9.9	0.334009	9.88192e-12	2.24032e-11	-0.612259	1.89084e-19	6.34401e-19	-0.458081	3.62623e-15	9.23431e-15	N.A.
WBGene00015805	C15H9.11	10.9079	10.9614	11.4264	17.2973	19.7545	16.9356	30.2813	38.1347	31.2895	33.1353	27.0318	26.5209	C15H9.11	0.69426	3.68731e-08	6.84193e-08	1.57509	1.50048e-20	5.4437e-20	1.3734	4.91863e-18	1.50036e-17	Up.upon.vha-16, 19
WBGene00015806	C16A3.1	38.1207	38.2985	38.1249	23.7656	26.2097	21.9694	18.5369	20.6418	20.134	25.5334	20.6326	19.8916	C16A3.1	-0.674683	3.99378e-15	1.11428e-14	-0.95095	9.56173e-20	3.27958e-19	-0.803002	1.96211e-17	5.76432e-17	N.A.
WBGene00015807	C16A3.2	21.8525	23.0256	23.0849	6.64445	6.42828	6.76006	6.21646	6.7388	5.8451	6.13019	5.7917	5.94991	C16A3.2	-1.77669	9.66809e-28	8.72348e-27	-1.85596	3.92479e-28	2.98193e-27	-1.92694	1.63911e-28	1.34076e-27	N.A.
WBGene00015809	C16A3.4	86.8445	90.2526	90.3164	85.2202	89.9172	87.8572	140.211	136.411	136.949	123.414	122.221	120.19	C16A3.4	-0.024131	0.513092	0.550945	0.629204	3.21199e-22	1.32128e-21	0.452251	1.28605e-16	3.57084e-16	N.A.
WBGene00015810	C16A3.5	137.449	139.121	146.936	145.879	146.383	146.322	106.966	108.525	99.5391	108.443	110.311	101.418	C16A3.5	0.0511008	0.246306	0.280128	-0.427293	2.73401e-12	5.92899e-12	-0.403854	1.37607e-11	2.87413e-11	N.A.
WBGene00015811	C16A3.6	66.8406	69.2195	66.6189	129.189	132.299	125.807	233.857	224.139	233.416	208.277	205.98	203.824	C16A3.6	0.934147	6.62858e-25	4.19856e-24	1.77028	1.36661e-37	4.32956e-36	1.60876	1.27464e-35	2.98007e-34	Up.upon.vha-16, 19
WBGene00015813	thoc-2	167.576	158.281	153.273	138.012	136.837	141.458	124.84	113.889	125.782	133.995	137.482	134.834	thoc-2	-0.201959	5.83697e-06	9.62063e-06	-0.394961	7.18934e-13	1.60255e-12	-0.236971	3.0452e-07	5.08958e-07	N.A.
WBGene00015814	C16A3.10	178.455	186.853	183.31	142.654	136.12	143.359	93.4381	95.7503	90.2214	105.923	97.8124	97.9614	C16A3.10	-0.378237	7.0055e-15	1.92204e-14	-0.973591	4.25666e-30	4.14665e-29	-0.863435	4.45061e-28	3.45389e-27	N.A.
WBGene00015815	C16A11.2	49.8479	51.9703	49.1994	27.8471	26.5614	28.3927	28.2406	26.3159	29.2792	26.0375	26.1738	27.1505	C16A11.2	-0.86718	7.78315e-22	3.60649e-21	-0.850103	1.66256e-21	6.48109e-21	-0.928062	8.41272e-23	3.704e-22	N.A.
WBGene00015816	C16A11.3	18.7306	18.1927	19.0602	6.86279	5.78845	5.88369	8.33555	7.03722	6.96876	6.00304	6.15113	6.15919	C16A11.3	-1.59878	1.42027e-23	7.75648e-23	-1.33006	2.1065e-21	8.16003e-21	-1.61193	1.27324e-23	6.05943e-23	N.A.
WBGene00015817	C16A11.4	68.0883	66.4054	72.7271	38.3299	41.1688	44.5713	43.5456	37.5027	41.0594	38.1801	34.6421	38.0066	C16A11.4	-0.741668	7.38248e-19	2.64972e-18	-0.764664	2.83834e-19	9.38997e-19	-0.903131	9.72751e-22	3.91688e-21	N.A.
WBGene00015818	C16A11.5	24.1447	24.0895	24.8309	7.92951	7.3868	9.44367	5.74896	6.23299	6.59189	6.44796	7.01683	6.38003	C16A11.5	-1.56886	1.46305e-24	8.89189e-24	-1.97794	6.40564e-27	4.19993e-26	-1.88162	1.84692e-26	1.18984e-25	N.A.
WBGene00015819	fbxc-44	36.82	35.4426	35.2521	9.9958	9.31752	9.15818	8.39286	8.93796	7.53344	8.3856	8.82737	8.57013	fbxc-44	-1.91773	1.5224e-29	1.76514e-28	-2.11574	1.93717e-30	1.9944e-29	-2.06012	3.27411e-30	3.36708e-29	N.A.
WBGene00015820	C16A11.7	8.76342	8.47467	8.35717	18.2454	19.8727	17.326	18.1492	15.5423	17.8629	20.3939	21.5932	18.222	C16A11.7	1.11311	1.34645e-17	4.41958e-17	1.00699	7.3648e-16	1.94715e-15	1.23076	2.17738e-19	7.33471e-19	Up.upon.vha-6, 16, 19
WBGene00015821	clec-135	0.669307	0.680964	0.476104	0.875592	1.04474	1.15469	0.366715	0.504952	0.298924	0.357767	0.550857	0.458111	clec-135	0.760769	0.0100223	0.0133367	-0.657282	0.0701144	0.0827379	-0.422128	0.22098	0.247589	N.A.
WBGene00015822	C16B8.2	1.89106	1.25411	1.18364	3.1694	2.51667	2.84896	4.19463	3.92016	4.43752	4.26325	3.28123	3.89626	C16B8.2	1.00533	6.77267e-06	1.11212e-05	1.56637	9.18862e-11	1.83256e-10	1.42615	1.5799e-09	2.95382e-09	Up.upon.vha-6, 16, 19
WBGene00015823	C16B8.3	61.4001	62.8467	69.1619	241.899	233.147	229.047	510.531	508.962	511.813	490.576	511.813	504.903	C16B8.3	1.86573	7.99841e-32	1.28573e-30	2.98702	1.11496e-41	7.71285e-40	2.96399	1.62478e-41	1.13673e-39	Up.upon.vha-6, 16, 19
WBGene00015824	C16B8.4	5.54529	6.5722	5.90913	4.53358	3.75218	3.40983	3.49802	2.65341	4.38983	3.8491	4.01396	3.45708	C16B8.4	-0.630775	9.91987e-06	1.61271e-05	-0.800605	2.38745e-07	4.00474e-07	-0.670506	4.16468e-06	6.55377e-06	N.A.
WBGene00015828	math-14	8.03511	8.17996	9.16194	34.6652	40.1976	37.1556	8.40972	9.68116	8.70069	9.15303	11.1257	9.92565	math-14	2.14207	6.45638e-27	5.22565e-26	0.0782435	0.491167	0.520772	0.249092	0.0281536	0.0346849	Up.upon.vha-6 only
WBGene00015829	math-15	0.885079	0.819547	0.687341	4.66209	3.87092	3.77367	1.38312	1.05039	1.08889	0.70869	1.40871	1.09653	math-15	2.36439	9.10033e-13	2.19803e-12	0.554903	0.0599815	0.0712679	0.377776	0.206962	0.232715	Up.upon.vha-6 only
WBGene00015830	fbxb-98	1.808	1.4906	1.74205	0.177916	0.112617	0.241761	0.109487	0.0860715	0.0860715	0.171229	0.147618	0.175655	fbxb-98	-3.30699	3.85433e-12	8.97271e-12	-4.1664	9.55515e-13	2.11636e-12	-3.34872	3.70719e-12	7.98039e-12	N.A.
WBGene00015835	math-6	0.0925065	0.162122	0.0959023	0.332997	0.112617	0.426977	0.0199193	0.171229	0.111718	0.144301	0.241761	0.211501	math-6	1.15872	0.0694754	0.0851331	-0.638018	0.408114	0.438222	0.78617	0.231058	0.258348	N.A.
WBGene00015837	math-8	0.0925065	0.0986294	0.162898	0.0860715	0.146915	0.116295	0.0472232	0.171229	0.111718	0.171229	0.147618	0.211501	math-8	-0.00475637	0.994505	0.995152	-0.23867	0.737402	0.758426	0.616009	0.341754	0.37304	N.A.
WBGene00015839	math-10	0.396043	0.951664	0.615769	1.65	2.84646	2.2838	0.366715	0.30205	0.211501	0.211501	0.241761	0.146038	math-10	1.84372	4.09178e-09	7.98386e-09	-1.10278	0.0063401	0.00821939	-1.65249	0.000331479	0.000470448	Up.upon.vha-6 only
WBGene00015841	skpo-2	3.0343	1.88722	2.75243	14.0211	12.0126	13.2683	11.8939	11.9299	12.3344	10.8057	10.089	11.4522	skpo-2	2.3825	4.57224e-22	2.15817e-21	2.26498	4.47399e-21	1.68539e-20	2.10257	1.14752e-19	3.93733e-19	Up.upon.vha-6, 16, 19
WBGene00015842	C16C8.4	34.2559	35.3748	33.7828	14.3585	16.6949	15.0489	13.4266	13.1828	10.6765	12.663	12.897	12.6933	C16C8.4	-1.16813	5.15496e-24	2.96704e-23	-1.47916	4.49609e-27	3.01207e-26	-1.43457	1.06082e-26	7.01767e-26	N.A.
WBGene00015843	C16C8.5	16.3376	19.473	16.5745	3.93815	4.13829	3.77367	3.43995	3.51161	3.2246	3.61963	3.1744	3.29444	C16C8.5	-2.14063	4.92818e-27	4.03652e-26	-2.36029	1.18301e-27	8.46907e-27	-2.37399	1.04881e-27	7.78286e-27	N.A.
WBGene00015845	C16C8.7	2.04252	1.03484	1.41973	1.51875	1.46617	1.12099	0.61317	0.750038	0.458111	0.815057	0.832948	0.668422	C16C8.7	-0.0887181	0.672069	0.70409	-1.27771	1.88677e-05	2.8649e-05	-0.908698	0.000594429	0.000830367	N.A.
WBGene00015846	C16C8.8	0.211501	0.338353	0.162898	0.667538	0.512905	0.51842	0.366715	0.771034	0.516854	0.571038	0.303254	0.335764	C16C8.8	1.30928	0.00130912	0.00186685	1.21607	0.00290694	0.00386101	0.772735	0.0630494	0.075053	Up.upon.vha-6, 16
WBGene00015847	C16C8.9	2.66667	1.41596	2.59368	4.35695	3.66752	3.98559	2.64466	2.35949	2.06278	2.47256	2.81418	3.34852	C16C8.9	0.900428	2.71322e-06	4.55795e-06	0.131379	0.488199	0.517982	0.416878	0.0248353	0.0307651	N.A.
WBGene00015848	C16C8.10	0.604072	1.03484	0.824973	0.607997	0.830354	0.830354	0.366715	0.482986	0.396043	0.298924	0.339423	0.51842	C16C8.10	-0.0994507	0.728207	0.756722	-0.959096	0.00617623	0.00801201	-1.09757	0.00248504	0.00332889	N.A.
WBGene00015849	C16C8.11	9.8471	8.12838	9.95158	2.82135	3.06119	3.03273	3.68105	3.46601	3.33829	3.55776	3.25369	3.26393	C16C8.11	-1.64213	8.35525e-19	2.9861e-18	-1.40839	3.08705e-17	8.87713e-17	-1.46592	1.18097e-17	3.52497e-17	N.A.
WBGene00015850	C16C8.12	11.8065	11.5273	11.1954	2.03888	2.23718	1.87724	2.20257	1.9007	1.9091	2.05412	2.07952	1.71572	C16C8.12	-2.49176	6.31129e-25	4.0072e-24	-2.52504	6.29765e-25	3.33288e-24	-2.56666	5.03973e-25	2.78527e-24	N.A.
WBGene00015851	C16C8.13	12.3216	11.9083	11.5995	3.28692	2.98048	2.76322	2.53608	2.12443	2.64765	2.85233	2.56826	2.90679	C16C8.13	-1.99148	1.15765e-23	6.40556e-23	-2.2996	1.20114e-24	6.17967e-24	-2.10687	4.66933e-24	2.33025e-23	N.A.
WBGene00015852	C16C8.14	17.7805	17.1085	18.657	5.34324	4.13829	5.05589	4.4813	4.17112	5.42471	4.69897	4.82814	5.03068	C16C8.14	-1.88858	1.40872e-25	9.71225e-25	-1.93543	9.61641e-26	5.54874e-25	-1.87861	1.74913e-25	1.01052e-24	N.A.
WBGene00015853	C16C8.16	37.3454	37.7142	37.9938	9.10957	8.5625	8.95138	8.58899	9.34233	8.11204	7.83906	7.74922	8.13422	C16C8.16	-2.08668	7.58278e-34	1.68334e-32	-2.12041	6.10625e-34	1.04914e-32	-2.25293	1.73773e-34	3.42538e-33	N.A.
WBGene00015854	C16C8.17	0.815057	0.542725	0.546403	0.938545	1.31415	1.28103	0.583319	0.832948	0.893163	0.629745	1.05856	1.27292	C16C8.17	0.902583	0.00154195	0.00218504	0.281432	0.341113	0.37038	0.603549	0.0357276	0.04358	N.A.
WBGene00015855	C16C8.18	4.782	6.72624	6.57668	28.5964	23.9367	26.4469	24.7321	24.2766	22.5492	25.08	28.0558	24.8982	C16C8.18	2.13994	5.57833e-24	3.19776e-23	2.0002	1.24629e-22	5.29293e-22	2.12414	8.0303e-24	3.89904e-23	Up.upon.vha-6, 16, 19
WBGene00015856	C16C8.19	1.18035	1.41596	1.11229	2.0638	1.69677	1.55853	0.838378	0.535399	0.919864	1.09425	1.50883	0.797092	C16C8.19	0.517864	0.0151461	0.0198108	-0.723692	0.00712773	0.00920044	-0.166408	0.472714	0.50445	N.A.
WBGene00015857	C16D9.1	3.45454	3.10443	3.29908	5.4059	5.32626	4.596	10.5238	11.2023	12.1109	8.06001	7.10046	7.36011	C16D9.1	0.634387	1.78132e-05	2.8597e-05	1.77826	2.9405e-19	9.71923e-19	1.19119	1.74301e-12	3.81832e-12	Up.upon.vha-16, 19
WBGene00015858	C16D9.3	0.333991	0.542725	0.162898	0.633884	0.366715	0.488127	0.51992	0.591537	0.542725	0.48667	0.610211	0.48667	C16D9.3	0.646785	0.0823011	0.100092	0.832469	0.0239844	0.0296157	0.763069	0.0391553	0.0475883	N.A.
WBGene00015859	C16D9.4	6.16838	5.67267	6.39647	24.2356	22.6919	24.2728	65.8413	67.5647	64.5002	68.1812	70.406	66.3304	C16D9.4	1.96611	2.32929e-27	1.9936e-26	3.44142	4.24465e-39	1.75782e-37	3.49147	2.10566e-39	9.46266e-38	Up.upon.vha-6, 16, 19
WBGene00015860	C16D9.5	4.71046	5.17799	4.84462	10.7067	11.2426	9.63582	6.70386	6.86323	7.41879	8.10166	8.43471	7.32036	C16D9.5	1.09841	4.10438e-14	1.07255e-13	0.510199	2.68244e-05	4.04017e-05	0.693915	5.27765e-08	9.1546e-08	Up.upon.vha-6 only
WBGene00015861	C16D9.6	3.93849	3.99484	4.49631	3.6532	3.12359	3.38157	5.74896	5.52731	5.42471	6.02753	5.49307	5.61692	C16D9.6	-0.291384	0.026982	0.0344789	0.42838	0.000456018	0.000637645	0.464952	0.000156109	0.000226144	N.A.
WBGene00015864	C16D9.9	0.272106	0.473903	0.162898	0.992003	0.420071	0.830354	0.920694	1.32088	1.03257	1.25205	0.945002	1.03719	C16D9.9	1.34681	0.000822773	0.00118956	1.96691	1.48872e-06	2.39663e-06	1.95582	1.6746e-06	2.69119e-06	Up.upon.vha-6, 16, 19
WBGene00015865	C16E9.1	4.91225	5.67267	5.27608	16.9474	19.265	17.9148	9.11302	10.9897	9.77726	12.1393	11.706	12.9178	C16E9.1	1.77142	1.44164e-21	6.51348e-21	0.911958	1.54932e-10	3.05433e-10	1.21414	9.00891e-15	2.24584e-14	Up.upon.vha-6, 19
WBGene00015866	C16E9.2	18.2594	18.3292	17.6179	5.68775	5.85454	4.66613	7.68496	8.5485	7.64238	7.64156	8.12651	7.94628	C16E9.2	-1.74864	1.13439e-24	6.98176e-24	-1.18463	3.9603e-20	1.39354e-19	-1.19299	3.14635e-20	1.12361e-19	N.A.
WBGene00015867	ncs-7	0.460357	0.403651	0.403281	0.516854	0.830354	0.635548	0.668422	0.622652	0.485989	0.516854	0.425064	0.797092	ncs-7	0.621224	0.0684432	0.0839462	0.477258	0.167186	0.18883	0.408264	0.240239	0.267915	N.A.
WBGene00015868	C16H3.3	17.7504	18.1927	17.4486	27.7821	25.1785	27.8589	33.7609	33.8033	37.4512	31.3496	33.8497	31.6663	C16H3.3	0.596694	6.03102e-14	1.55925e-13	0.974425	2.42097e-22	1.00619e-21	0.8587	5.2051e-20	1.82807e-19	N.A.
WBGene00015869	nhr-257	0.152226	0.338353	0.0959023	0.0860715	0.112617	0.0209891	0.0199193	0.145167	0.0484304	0.0199193	0.339423	0.0199193	nhr-257	-1.53406	0.0618302	0.0762148	-1.71336	0.0431047	0.0519982	-1.73348	0.0412392	0.0499993	N.A.
WBGene00015876	C17B7.2	0.211501	0.610211	0.33976	0.716908	0.830354	0.918372	2.17526	2.03646	1.941	1.89209	1.69015	1.5569	C17B7.2	1.21356	0.000791942	0.00114615	2.5386	9.3404e-11	1.86123e-10	2.27594	2.57993e-09	4.76656e-09	Up.upon.vha-6, 16, 19
WBGene00015877	C17B7.3	0.742666	0.0302716	0.615769	0.332997	0.175655	0.177916	0.61317	0.655331	0.718887	0.604072	0.578606	0.458111	C17B7.3	-0.136986	0.835914	0.854418	1.46135	0.0101731	0.0129718	1.17747	0.0413787	0.0501552	Up.upon.vha-16 only
WBGene00015878	C17B7.4	0.815057	0.819547	0.824973	3.54383	3.29519	3.77367	8.66031	8.6156	9.61372	8.10166	6.823	6.70496	C17B7.4	2.1071	1.96331e-11	4.37265e-11	3.44878	1.35842e-19	4.61128e-19	3.13124	7.36591e-18	2.22519e-17	Up.upon.vha-6, 16, 19
WBGene00015879	C17B7.5	8.29588	10.6312	9.40744	2.1196	2.74296	2.63595	1.86366	2.27323	2.37946	2.39441	1.90956	2.18314	C17B7.5	-1.91947	6.15619e-19	2.2221e-18	-2.12075	1.29057e-19	4.38983e-19	-2.12555	1.20068e-19	4.1144e-19	N.A.
WBGene00015882	C17B7.8	0.604072	0.338353	0.403281	0.396043	0.657939	0.488127	0.838378	0.482986	0.594919	0.546868	0.698922	0.668422	C17B7.8	0.208406	0.574265	0.611371	0.515255	0.151663	0.172234	0.543709	0.129182	0.14879	N.A.
WBGene00015883	C17B7.9	0.0302716	0.0986294	0.02949	0.396043	0.175655	0.211501	0.171229	0.423349	0.171229	0.240318	0.303254	0.300611	C17B7.9	2.46144	0.00207941	0.00292066	2.37979	0.00298561	0.00396322	2.65282	0.000881308	0.00121803	Up.upon.vha-6, 16, 19
WBGene00015884	C17B7.10	0.211501	0.0986294	0.403281	1.70475	1.69677	1.93547	7.17734	6.76652	7.72471	6.9282	5.34979	6.31303	C17B7.10	3.12657	1.83644e-09	3.6606e-09	5.14872	7.54769e-17	2.12574e-16	4.92179	4.12804e-16	1.11031e-15	Up.upon.vha-6, 16, 19
WBGene00015885	fbxa-65	12.7578	12.6933	11.9452	7.60483	7.494	7.48735	9.64496	10.1268	10.1195	10.3555	9.99914	9.57954	fbxa-65	-0.726901	6.01246e-11	1.30234e-10	-0.322931	0.000189229	0.000270997	-0.321242	0.00020006	0.000287781	N.A.
WBGene00015886	C17B7.12	0.211501	0.0986294	0.162898	0.271643	0.239364	0.0860715	0.240318	0.208985	0.298924	0.357767	0.114679	0.2735	C17B7.12	0.240004	0.638791	0.672469	0.714431	0.144993	0.165025	0.574767	0.246097	0.274019	N.A.
WBGene00015887	C17C3.1	40.6166	38.7103	35.9399	32.0106	31.0742	32.0134	19.4188	17.1279	18.1507	19.6938	18.2118	16.4345	C17C3.1	-0.275883	2.62827e-06	4.41873e-06	-1.07563	1.52412e-22	6.4447e-22	-1.08708	1.05867e-22	4.61931e-22	N.A.
WBGene00015889	C17C3.3	0.272106	0.610211	0.282607	0.488127	0.337458	0.635548	0.583319	0.504952	0.271643	0.298924	0.339423	0.423013	C17C3.3	0.385734	0.343883	0.381656	0.256236	0.536301	0.565284	-0.0429612	0.920628	0.928672	N.A.
WBGene00015890	C17C3.5	0.604072	1.64417	0.615769	1.97201	2.15386	1.81101	2.05575	1.77775	1.51581	2.26034	2.20027	1.63295	C17C3.5	1.2175	1.69413e-05	2.72423e-05	1.05944	0.000164859	0.000236942	1.24352	1.17164e-05	1.8008e-05	Up.upon.vha-6, 16, 19
WBGene00015891	C17C3.6	0.742666	0.542725	0.615769	1.39377	1.38598	1.31415	1.30493	1.17519	0.946391	1.30967	1.20217	1.50168	C17C3.6	1.11806	9.87807e-05	0.000151711	0.849002	0.00301092	0.00399565	1.08392	0.000159438	0.000230803	Up.upon.vha-6, 19
WBGene00015892	C17C3.9	1.03719	0.752667	0.615769	3.6532	4.19733	3.79826	2.76025	2.48519	3.0628	3.16483	3.14919	3.1339	C17C3.9	2.30653	2.54426e-13	6.34178e-13	1.81621	7.33487e-10	1.39867e-09	2.00688	3.17023e-11	6.488e-11	Up.upon.vha-6, 16, 19
WBGene00015893	C17C3.11	0.532178	1.10881	0.615769	3.11573	2.65498	2.45902	3.23581	2.43913	2.41682	2.58978	2.50757	2.58346	C17C3.11	1.93568	9.66709e-11	2.06728e-10	1.90455	1.6556e-10	3.25829e-10	1.84303	4.53942e-10	8.72819e-10	Up.upon.vha-6, 16, 19
WBGene00015894	acdh-2	32.1739	33.737	31.4053	0.357767	0.239364	0.398726	0.109487	0.0860715	0.111718	0.171229	0.0478011	0.109487	acdh-2	-6.64315	6.43608e-23	3.28564e-22	-8.31624	1.19129e-19	4.0626e-19	-8.39334	1.57927e-19	5.36491e-19	N.A.
WBGene00015896	C17C3.15	6.50129	7.01373	6.64109	19.0072	19.0172	17.2901	14.2331	16.1295	13.6472	16.0709	18.7921	16.4977	C17C3.15	1.45577	2.32305e-22	1.13032e-21	1.12369	1.55819e-17	4.5675e-17	1.34672	7.49096e-21	2.79681e-20	Up.upon.vha-6, 16, 19
WBGene00015897	nhr-156	1.42274	1.18035	1.6662	1.49094	1.31415	1.61112	2.08984	1.88197	2.06278	2.36753	2.33991	1.96403	nhr-156	0.0581125	0.762315	0.787954	0.512058	0.00614853	0.00797794	0.653193	0.000512746	0.000719582	N.A.
WBGene00015898	sre-9	0.272106	0.278015	0.33976	0.0860715	0.146915	0.0209891	0.109487	0.0472232	0.0484304	0.0860715	0.114679	0.0472232	sre-9	-2.1988	0.000531943	0.000779389	-2.22736	0.000494825	0.000690236	-1.92837	0.00137843	0.0018788	N.A.
WBGene00015899	C17E7.4	48.7658	49.0252	48.7658	0.516854	0.882708	0.860581	0.693891	1.08852	0.775627	0.893163	1.05856	1.24456	C17E7.4	-6.05996	7.95418e-32	1.27974e-30	-5.86734	2.61755e-32	3.51098e-31	-5.53212	2.72081e-33	4.36985e-32	N.A.
WBGene00015900	nhr-157	0.460357	0.0302716	0.162898	0.211501	0.271643	0.365842	0.51992	0.423349	0.775627	0.240318	0.147618	0.2735	nhr-157	1.06985	0.0824344	0.100241	2.07733	0.000471868	0.000658811	0.698361	0.27111	0.300042	Up.upon.vha-16 only
WBGene00015901	nhr-158	1.18035	0.680964	0.890669	0.689018	0.396988	0.337458	0.51992	0.482986	0.657939	0.546868	0.461959	0.573158	nhr-158	-0.985203	0.00699265	0.00943834	-0.705216	0.038617	0.0467863	-0.768658	0.0264098	0.0326194	N.A.
WBGene00015903	C17E7.9	19.7477	19.9576	19.4109	0.748663	0.512905	0.398726	0.338353	0.30205	0.718887	0.357767	0.425064	0.2735	C17E7.9	-5.20283	4.65307e-27	3.82475e-26	-5.55574	2.48775e-26	1.52552e-25	-5.82973	7.53625e-26	4.52665e-25	N.A.
WBGene00015905	C17E7.12	13.3132	12.0787	12.2913	0.240318	0.146915	0.177916	0.210239	0.208985	0.145167	0.144301	0.27481	0.146038	C17E7.12	-6.08786	2.33638e-22	1.1359e-21	-6.08063	2.59257e-22	1.07389e-21	-6.12717	2.90643e-22	1.21948e-21	N.A.
WBGene00015906	C17E7.13	0.532178	0.278015	0.282607	0.396043	0.570302	0.581062	0.171229	0.111718	0.0860715	0.144301	0.27481	0.241761	C17E7.13	0.549667	0.219686	0.251603	-1.55615	0.0136389	0.0172058	-0.708793	0.187505	0.211908	N.A.
WBGene00015907	C17F3.1	12.8985	12.2342	12.5749	28.5964	29.3933	26.4469	26.691	28.1231	24.7479	29.2143	32.2892	28.4339	C17F3.1	1.16192	7.23741e-17	2.25726e-16	1.07555	1.52769e-15	3.96409e-15	1.25217	3.65339e-18	1.12726e-17	Up.upon.vha-6, 16, 19
WBGene00015908	C17F3.3	4.71046	5.59837	5.83975	13.8819	14.2146	13.1015	10.8461	11.6554	10.2928	13.6508	15.5209	14.8615	C17F3.3	1.35661	1.22938e-16	3.76935e-16	1.02642	3.72075e-12	8.0068e-12	1.45138	8.1617e-18	2.45916e-17	Up.upon.vha-6, 16, 19
WBGene00015909	clec-124	0.0302716	0.0986294	0.162898	0.396043	0.175655	0.365842	0.143957	0.145167	0.211501	0.144301	0.147618	0.109487	clec-124	1.90394	0.00315425	0.00436986	1.06228	0.113096	0.130425	0.75467	0.271008	0.299948	Up.upon.vha-6 only
WBGene00015910	C17F4.2	1.11013	2.19051	1.58572	5.34324	5.37255	4.73912	2.34117	1.98314	2.75612	2.72892	2.61856	2.85233	C17F4.2	1.71385	2.6972e-13	6.71552e-13	0.5771	0.00407511	0.00535748	0.800956	8.15736e-05	0.000119929	Up.upon.vha-6 only
WBGene00015911	C17F4.3	0.152226	0.0986294	0.02949	2.88844	2.29753	2.52706	1.83164	2.17526	2.14193	3.87709	3.37095	3.40028	C17F4.3	5.06878	5.40611e-14	1.4024e-13	4.74402	5.54609e-13	1.24497e-12	5.53747	2.22492e-15	5.72901e-15	Up.upon.vha-6, 16, 19
WBGene00015912	fbxc-50	65.576	62.6532	63.8642	11.4078	12.381	12.929	5.43551	4.86977	6.12154	4.86977	5.06076	4.78273	fbxc-50	-2.38896	1.48826e-36	5.04371e-35	-3.55371	2.77919e-38	1.01047e-36	-3.7068	2.97405e-38	1.06662e-36	N.A.
WBGene00015913	C17F4.7	961.792	991.815	1010.12	2807.44	2807.44	2807.44	1187.75	1229.43	1229.43	972.787	1046	984.724	C17F4.7	1.50711	8.71493e-40	5.58906e-38	0.299266	3.49479e-11	7.13167e-11	0.0188018	0.594001	0.623116	Up.upon.vha-6 only
WBGene00015914	C17F4.8	2.51171	2.04614	1.74205	0.211501	0.175655	0.337458	0.398726	0.208985	0.332335	0.144301	0.114679	0.364182	C17F4.8	-3.1604	1.92385e-11	4.28735e-11	-2.77938	6.59326e-11	1.32497e-10	-3.51234	9.70382e-12	2.04439e-11	N.A.
WBGene00015915	C17G10.1	63.6522	62.5504	64.8488	20.0452	18.319	19.4059	16.4375	16.5972	16.3536	16.6221	16.4176	16.2773	C17G10.1	-1.7264	2.08751e-31	3.16035e-30	-1.95158	8.63983e-33	1.24865e-31	-1.95369	8.14768e-33	1.22348e-31	N.A.
WBGene00015916	C17G10.2	53.0598	49.873	51.1647	21.0767	20.896	19.9487	17.1954	17.9926	18.9715	18.0194	17.5473	18.5318	C17G10.2	-1.31529	1.50875e-28	1.53029e-27	-1.50923	2.35284e-30	2.38643e-29	-1.51007	2.24834e-30	2.36217e-29	N.A.
WBGene00015917	C17G10.3	7.45338	7.28085	6.26676	18.1927	18.2594	18.0569	16.0852	16.3755	17.616	16.5626	18.7538	18.4124	C17G10.3	1.38007	2.38182e-22	1.15586e-21	1.25664	1.53684e-20	5.56797e-20	1.35712	5.18919e-22	2.13843e-21	Up.upon.vha-6, 16, 19
WBGene00015918	C17G10.6	0.333991	0.216921	0.403281	0.459575	0.396988	0.337458	0.950013	0.591537	0.833811	0.70869	0.78568	0.607997	C17G10.6	0.358665	0.39433	0.432987	1.33448	0.000810456	0.00111527	1.17824	0.00316617	0.00421381	Up.upon.vha-16, 19
WBGene00015919	C17G10.7	7.11075	5.59837	5.76179	6.17626	5.75587	6.47306	4.69897	5.3384	4.72582	7.92951	7.23502	7.6371	C17G10.7	0.00140399	0.989318	0.990927	-0.317515	0.006187	0.00802485	0.311136	0.00310213	0.00413036	N.A.
WBGene00015920	C17G10.9	168.314	167.576	169.251	105.214	107.925	110.988	130.95	131.119	131.609	128.958	130.422	136.12	C17G10.9	-0.640463	1.81707e-24	1.09178e-23	-0.359662	2.59151e-15	6.63229e-15	-0.353387	4.60598e-15	1.16746e-14	N.A.
WBGene00015921	C17H11.1	0.532178	0.403651	0.615769	0.905827	0.800072	1.09617	1.70475	1.08852	1.48828	1.4168	1.32613	1.38534	C17H11.1	0.862215	0.00825477	0.0110691	1.46131	9.17575e-06	1.41916e-05	1.43301	1.31792e-05	2.01958e-05	Up.upon.vha-16, 19
WBGene00015922	C17H11.2	24.0202	23.1792	25.0754	9.73996	10.4416	9.83621	17.1567	16.8509	15.5605	14.0152	12.9459	14.0101	C17H11.2	-1.26758	1.31674e-23	7.21667e-23	-0.544626	1.94452e-12	4.2438e-12	-0.819066	1.01748e-17	3.04732e-17	N.A.
WBGene00015924	C17H11.4	0.669307	0.819547	0.615769	0.211501	0.112617	0.0209891	0.30205	0.171229	0.396043	0.357767	0.303254	0.2735	C17H11.4	-3.13322	4.51332e-05	7.0837e-05	-1.34794	0.00948365	0.0121212	-1.16968	0.0190366	0.0238345	N.A.
WBGene00015925	C17H11.5	0.460357	0.403651	0.546403	0.667538	0.542725	0.365842	0.635548	0.423349	0.298924	0.629745	0.523761	0.396043	C17H11.5	0.128384	0.712513	0.741959	-0.112284	0.756396	0.776103	0.12131	0.728335	0.752411	N.A.
WBGene00015926	C17H11.6	25.7247	24.9461	23.5983	52.2358	54.9806	53.2216	106.487	103.134	106.51	111.975	107.352	116.35	C17H11.6	1.11172	6.02118e-27	4.88625e-26	2.09038	6.40061e-40	3.04689e-38	2.17633	9.08388e-41	5.30971e-39	Up.upon.vha-6, 16, 19
WBGene00015927	dyci-1	155.604	155.018	147.919	125.402	122.599	116.89	171.158	166.781	169.021	171.53	180.981	174.487	dyci-1	-0.329836	2.56529e-14	6.76678e-14	0.145099	9.63974e-06	1.4898e-05	0.200739	1.31629e-08	2.35078e-08	N.A.
WBGene00015928	C17H12.2	137.449	137.314	132.136	90.9439	92.7747	87.4495	96.5646	98.4845	93.4891	95.7716	96.4495	102.287	C17H12.2	-0.585685	8.84892e-21	3.72979e-20	-0.496017	3.74446e-18	1.14693e-17	-0.466765	3.11011e-17	9.01503e-17	N.A.
WBGene00015929	C17H12.3	12.7578	12.4983	12.0126	41.7522	40.1588	43.4145	39.3006	40.3198	40.4696	40.8541	42.5813	39.995	C17H12.3	1.74931	5.03014e-30	6.18141e-29	1.68838	2.83658e-29	2.51158e-28	1.72756	9.41438e-30	9.08483e-29	Up.upon.vha-6, 16, 19
WBGene00015930	C17H12.4	28.6424	29.5249	26.8074	53.6993	57.1904	55.9113	84.7314	82.6457	87.6171	92.2414	94.5607	90.7803	C17H12.4	0.973652	2.91785e-22	1.40199e-21	1.58607	7.52068e-32	9.39195e-31	1.70872	2.20349e-33	3.60482e-32	Up.upon.vha-16, 19
WBGene00015931	C17H12.5	10.5615	11.2842	11.7414	37.5625	36.666	37.9407	29.8446	31.3651	30.0672	32.2447	35.2599	31.3693	C17H12.5	1.74099	1.29725e-26	1.01226e-25	1.44345	7.33407e-23	3.17833e-22	1.55728	2.32734e-24	1.19872e-23	Up.upon.vha-6, 16, 19
WBGene00015932	C17H12.6	3.3896	2.34242	2.83238	99.1292	103.299	101.371	5.27006	6.58494	5.90138	6.48305	5.8451	5.4078	C17H12.6	5.16466	1.0705e-37	4.58752e-36	1.06229	5.33401e-09	9.7159e-09	1.06251	5.25397e-09	9.55408e-09	Up.upon.vha-6, 16, 19
WBGene00015933	C17H12.8	48.2543	49.0252	45.8328	744.1	771.141	753.064	60.2455	67.0674	61.7337	56.8814	59.2978	58.8438	C17H12.8	3.9868	2.48983e-53	1.5329e-49	0.400644	4.55351e-10	8.77723e-10	0.290717	9.12062e-07	1.4867e-06	Up.upon.vha-6 only
WBGene00015934	ceh-48	5.73959	6.803	5.90913	14.0211	14.2531	13.4757	12.4516	12.5749	12.0248	11.9385	13.4163	12.958	ceh-48	1.18166	2.82584e-16	8.47018e-16	1.00953	1.09674e-13	2.56155e-13	1.05636	2.08808e-14	5.0766e-14	Up.upon.vha-6, 16, 19
WBGene00015935	C17H12.10	1.96954	1.41596	1.979	1.23773	1.7748	1.90724	1.97679	2.48519	1.75993	2.31325	2.20027	2.66667	C17H12.10	-0.132507	0.515718	0.553508	0.215924	0.263982	0.290846	0.432849	0.0233848	0.0290306	N.A.
WBGene00015936	C17H12.11	6.3186	5.86304	6.32708	5.45607	5.75587	4.70317	8.09107	8.10604	7.57708	8.85335	8.75455	8.10604	C17H12.11	-0.22204	0.0583491	0.0720827	0.361376	0.00117764	0.00160465	0.474152	3.21027e-05	4.82926e-05	N.A.
WBGene00015937	C17H12.12	25.4798	28.4545	26.918	128.597	125.832	129.888	103.567	101.574	102.803	116.007	117.571	117.254	C17H12.12	2.2503	1.84036e-40	1.35966e-38	1.93075	3.01282e-37	9.03356e-36	2.11889	3.41543e-39	1.46762e-37	Up.upon.vha-6, 16, 19
WBGene00015938	anat-1	92.756	91.5683	96.4715	59.1936	55.882	58.0134	56.6618	64.1663	56.7493	60.6591	63.3009	58.0688	anat-1	-0.698046	1.86971e-19	7.03617e-19	-0.663165	1.17196e-18	3.71097e-18	-0.625893	8.37801e-18	2.52064e-17	N.A.
WBGene00015939	C18A3.1	21.017	20.605	20.0163	8.99361	8.90066	8.09187	6.05931	6.18415	6.30785	6.02753	6.73367	6.11754	C18A3.1	-1.24742	2.16471e-23	1.16025e-22	-1.73222	3.08497e-27	2.09869e-26	-1.70861	4.15132e-27	2.88035e-26	N.A.
WBGene00015940	C18A3.2	39.6488	39.4041	39.6558	23.1433	24.2728	24.7196	25.507	24.5992	22.6059	22.7954	25.2457	20.3547	C18A3.2	-0.71919	1.27561e-16	3.90722e-16	-0.709031	2.14819e-16	5.87808e-16	-0.80106	4.47231e-18	1.36988e-17	N.A.
WBGene00015941	C18A3.3	57.8961	59.1184	58.9281	29.9703	32.0391	30.1182	27.6652	24.8173	25.6205	23.7364	28.2874	25.8431	C18A3.3	-0.933993	2.33328e-21	1.03199e-20	-1.17314	1.37318e-24	7.0276e-24	-1.17971	1.1179e-24	5.94689e-24	N.A.
WBGene00015942	osta-2	29.4094	30.0546	29.3386	73.9789	74.6782	71.74	75.636	75.9681	70.4991	70.1204	75.0104	68.1018	osta-2	1.31131	8.15682e-28	7.46193e-27	1.32178	5.88273e-28	4.36888e-27	1.26263	4.71288e-27	3.25288e-26	Up.upon.vha-6, 16, 19
WBGene00015943	tiar-1	217.15	216.983	222.921	146.035	135.755	142.136	135.588	129.129	131.946	131.679	131.535	132.896	tiar-1	-0.632733	1.89591e-24	1.13841e-23	-0.728274	8.07675e-27	5.2288e-26	-0.729998	7.27848e-27	4.89918e-26	N.A.
WBGene00015944	C18A3.7	5.28935	4.84317	5.05953	9.28734	10.8076	9.51471	9.39918	9.95374	9.09305	10.419	11.6141	10.3851	C18A3.7	0.960442	6.0773e-11	1.31576e-10	0.904803	3.87555e-10	7.49387e-10	1.09238	9.15916e-13	2.03574e-12	Up.upon.vha-19 only
WBGene00015945	C18A3.9	0.272106	0.0986294	0.0959023	0.151012	0.0860715	0.0860715	0.171229	0.0472232	0.171229	0.0860715	0.147618	0.0860715	C18A3.9	-0.401198	0.488904	0.527642	-0.298893	0.601662	0.629579	-0.412323	0.478146	0.509747	N.A.
WBGene00015946	C18A3.10	3.31551	3.31751	2.75243	2.74843	2.29753	3.062	3.97946	4.00842	3.66532	3.81919	3.46496	3.94561	C18A3.10	-0.215838	0.10826	0.129614	0.316303	0.0118345	0.0150219	0.261994	0.0364735	0.0444605	N.A.
WBGene00015947	C18A11.1	5.95829	4.97379	6.90063	73.7034	71.0739	74.3694	101.757	104.434	107.233	98.1827	97.5937	96.4934	C18A11.1	3.632	5.21189e-38	2.37688e-36	4.14818	9.42455e-41	5.37257e-39	4.04765	3.01324e-40	1.61786e-38	Up.upon.vha-6, 16, 19
WBGene00015948	C18A11.2	0.963385	1.03484	1.33758	2.68481	2.36708	2.4926	2.88386	2.65341	2.57205	2.774	2.83445	2.36573	C18A11.2	1.19039	2.36043e-07	4.19728e-07	1.29472	3.05264e-08	5.36361e-08	1.2676	5.20428e-08	9.03157e-08	Up.upon.vha-6, 16, 19
WBGene00015949	C18A11.3	14.0293	15.3571	15.6819	62.5811	60.5082	59.3059	6.17263	5.59487	6.45414	5.11739	6.01892	6.25356	C18A11.3	2.01827	6.91077e-35	1.7877e-33	-1.30727	4.16805e-19	1.36134e-18	-1.37751	1.02117e-19	3.51294e-19	Up.upon.vha-6 only
WBGene00015950	C18A11.4	1.72735	1.18035	2.75243	0.488127	0.454873	0.426977	0.171229	0.111718	0.211501	0.418918	0.114679	0.175655	C18A11.4	-1.96198	5.83527e-07	1.01639e-06	-3.4788	3.80925e-09	6.99025e-09	-3.12495	7.66167e-09	1.38275e-08	N.A.
WBGene00015952	C18B2.1	0.532178	1.03484	0.476104	0.875592	0.769489	0.830354	1.26658	0.832948	1.13495	1.09425	0.917274	0.917729	C18B2.1	0.364263	0.268747	0.303761	0.730052	0.0226729	0.0280638	0.604123	0.0611689	0.0729697	N.A.
WBGene00015953	C18B2.2	0.272106	0.0302716	0.222761	0.298924	0.271643	0.241761	0.30205	0.458111	0.458111	0.684372	0.578606	0.48667	C18B2.2	1.1399	0.0817107	0.0994266	1.70382	0.00749148	0.00965445	2.2383	0.000380334	0.000538338	Up.upon.vha-16, 19
WBGene00015954	C18B2.3	36.379	37.8561	37.1375	81.2144	81.9359	88.4567	27.4657	32.7172	28.1929	34.9628	35.4693	33.9215	C18B2.3	1.1749	1.06097e-26	8.33879e-26	-0.337786	8.92413e-07	1.45518e-06	-0.0939741	0.108244	0.125764	Up.upon.vha-6 only
WBGene00015955	C18B2.4	38.4105	41.6856	40.4281	79.1888	70.6299	76.0183	382.895	380.167	373.517	323.229	319.405	322.075	C18B2.4	0.90519	9.54267e-25	5.92846e-24	3.23806	5.85796e-51	5.41161e-48	3.0016	2.5116e-49	1.28859e-46	Up.upon.vha-16, 19
WBGene00015956	C18B2.5	109.458	108.672	109.901	483.042	477.26	485.888	198.902	197.849	194.662	195.119	183.523	180.635	C18B2.5	2.14033	7.73366e-49	5.2904e-46	0.850285	6.52974e-30	6.22538e-29	0.768948	5.59649e-28	4.30159e-27	Up.upon.vha-6 only
WBGene00015957	del-9	2.29212	2.27242	2.51894	2.50112	2.61346	2.2838	2.90679	2.88092	3.29126	3.55776	3.06601	3.06528	del-9	0.0621883	0.696561	0.726699	0.357093	0.0227278	0.028128	0.449999	0.00420027	0.00554373	N.A.
WBGene00015963	C18B10.6	0.532178	0.542725	0.968863	0.800072	0.859874	0.667538	0.398726	0.55848	0.361708	0.571038	0.369732	0.48667	C18B10.6	0.238775	0.429683	0.468597	-0.598372	0.0901801	0.105054	-0.48115	0.161899	0.184608	N.A.
WBGene00015964	glb-5	0.396043	0.338353	0.282607	0.546868	0.542725	0.398726	0.553916	0.458111	0.626061	0.741014	0.523761	0.51842	glb-5	0.547774	0.123431	0.146618	0.68935	0.0506201	0.0606483	0.803043	0.021917	0.0272873	N.A.
WBGene00015965	ugt-48	24.5262	22.6779	23.7009	46.541	46.737	45.0526	4.9387	5.27452	4.94451	5.1507	4.73742	4.33978	ugt-48	0.964696	4.65995e-25	3.00311e-24	-2.22578	4.22361e-30	4.12315e-29	-2.31996	1.98584e-30	2.11281e-29	N.A.
WBGene00015966	C18C4.5	37.4939	39.0474	36.7188	70.4787	75.5216	72.2536	158.863	160.642	169.309	175.31	184.759	191.488	C18C4.5	0.946236	3.61429e-21	1.57036e-20	2.10955	5.40349e-37	1.54493e-35	2.28338	1.20103e-38	4.6603e-37	Up.upon.vha-16, 19
WBGene00015968	C18C4.7	0.272106	0.216921	0.222761	0.271643	0.570302	0.51842	0.752667	0.716908	1.13495	0.78568	0.756795	0.797092	C18C4.7	0.870115	0.0604756	0.0746248	1.84723	4.62326e-05	6.87035e-05	1.72383	0.000139868	0.000203047	Up.upon.vha-16, 19
WBGene00015969	glb-6	2.75243	2.27242	1.979	2.71521	2.88137	2.60283	2.96699	2.68481	2.64765	2.52351	2.20027	2.4557	glb-6	0.239152	0.100602	0.120924	0.255939	0.0793584	0.0930694	0.0463111	0.755059	0.777193	N.A.
WBGene00015970	C18E3.1	5.03899	4.45337	5.05953	15.3055	14.7156	14.4688	13.7181	12.2286	11.3958	12.9087	13.1738	13.4409	C18E3.1	1.61439	6.87397e-23	3.50047e-22	1.35779	1.47908e-19	5.00707e-19	1.44382	1.02096e-20	3.77521e-20	Up.upon.vha-6, 16, 19
WBGene00015971	swsn-2.2	60.1598	59.398	64.3088	27.377	26.2714	27.6216	31.5402	29.1525	28.7069	27.3241	29.1115	30.4496	swsn-2.2	-1.1773	1.41048e-28	1.43852e-27	-1.04068	1.04885e-26	6.70035e-26	-1.08199	2.68098e-27	1.90087e-26	N.A.
WBGene00015972	C18E3.3	23.0062	23.6643	22.033	10.6441	10.9721	11.915	13.2243	13.7181	14.393	12.9801	12.1251	12.8421	C18E3.3	-1.03596	4.04057e-21	1.74981e-20	-0.733245	2.11197e-16	5.77984e-16	-0.856414	1.67284e-18	5.29609e-18	N.A.
WBGene00015973	C18E3.4	0.152226	0.338353	0.222761	0.177916	0.211501	0.116295	0.338353	0.373425	0.211501	0.240318	0.175655	0.335764	C18E3.4	-0.46328	0.395856	0.434586	0.406608	0.404065	0.434228	0.101972	0.839804	0.8556	N.A.
WBGene00015974	C18E3.5	37.8765	38.0389	36.3827	31.95	31.0742	31.0926	23.9268	21.3017	20.6754	23.2382	22.4273	22.3275	C18E3.5	-0.254665	1.02273e-05	1.6605e-05	-0.771604	7.24242e-18	2.17473e-17	-0.723839	5.40515e-17	1.54111e-16	N.A.
WBGene00015975	cas-2	88.7116	86.3542	86.4531	75.0716	80.7577	80.8664	62.1684	58.796	62.1798	66.9707	64.6582	60.8849	cas-2	-0.144645	0.000233158	0.000349661	-0.514337	1.2239e-17	3.61746e-17	-0.442964	1.81545e-15	4.70352e-15	N.A.
WBGene00015976	C18E3.9	71.2288	75.2236	72.3111	21.3017	19.3683	19.0875	19.8052	21.9694	19.6281	19.4247	20.134	18.2996	C18E3.9	-1.87351	2.37865e-33	4.8173e-32	-1.8345	4.71361e-33	7.10495e-32	-1.91953	1.3586e-33	2.29792e-32	N.A.
WBGene00015977	C18F10.2	1.72735	2.50147	1.82187	2.20887	2.57859	2.33923	2.25416	2.41302	2.23812	2.93749	2.83445	2.75945	C18F10.2	0.253059	0.130171	0.154149	0.209658	0.212132	0.23657	0.515091	0.00212283	0.0028559	N.A.
WBGene00015978	C18F10.7	118.775	117.31	121.515	124.568	115.424	121.834	151.084	149.211	146.122	149.585	155.765	156.241	C18F10.7	0.0163736	0.617943	0.652859	0.320066	4.89683e-13	1.10379e-12	0.368146	4.53032e-15	1.14891e-14	N.A.
WBGene00015980	C18G1.1	1.49361	1.72874	1.41973	1.87425	2.33787	2.57859	3.27135	3.53861	3.42522	3.02714	2.56826	2.96928	C18G1.1	0.541222	0.00851264	0.0114016	1.14502	1.2238e-07	2.0829e-07	0.884918	2.44784e-05	3.70163e-05	Up.upon.vha-16 only
WBGene00015981	elt-7	9.73883	8.52064	9.55639	7.88494	9.51121	10.0342	16.8284	14.8888	15.5605	13.8712	14.11	14.2008	elt-7	-0.0252152	0.76456	0.789789	0.765826	2.96123e-13	6.77324e-13	0.603131	5.42373e-10	1.03917e-09	N.A.
WBGene00015982	C18G1.3	1.26037	1.81249	1.82187	5.03026	4.99114	5.3384	3.92016	4.05983	4.43752	3.92863	4.53508	4.66412	C18G1.3	1.66998	1.29588e-12	3.1024e-12	1.36194	9.73083e-10	1.84167e-09	1.44007	1.78698e-10	3.51161e-10	Up.upon.vha-6, 16, 19
WBGene00015984	C18G1.6	1.26037	1.33566	0.890669	1.49094	1.4906	1.58572	3.531	4.13442	3.2246	3.55776	4.0423	3.48094	C18G1.6	0.410631	0.0541022	0.0670335	1.65718	6.08641e-12	1.29571e-11	1.6867	3.29815e-12	7.12227e-12	Up.upon.vha-16, 19
WBGene00015986	C18G1.8	0.0925065	0.216921	0.162898	0.211501	0.211501	0.30205	0.171229	0.373425	0.458111	0.391419	0.369732	0.335764	C18G1.8	0.682665	0.202228	0.232937	1.05532	0.0433818	0.0523256	1.29822	0.0119121	0.0151788	Up.upon.vha-19 only
WBGene00015987	C18G1.9	5.54529	6.72624	4.76945	11.2541	12.4962	11.305	11.7386	11.3298	11.9009	11.2746	14.2947	13.5912	C18G1.9	1.05313	7.07327e-12	1.62028e-11	1.05097	7.88086e-12	1.6662e-11	1.20716	6.37644e-14	1.50836e-13	Up.upon.vha-6, 16, 19
WBGene00015988	C18H2.1	11.2502	12.1229	11.9452	26.239	29.1725	23.9831	18.7644	16.2476	17.5148	18.3016	21.7908	19.6096	C18H2.1	1.1648	3.18975e-19	1.17853e-18	0.570879	1.31649e-08	2.35501e-08	0.754356	4.02471e-12	8.64778e-12	Up.upon.vha-6 only
WBGene00015989	C18H2.2	18.4452	17.6179	16.7593	5.42631	5.462	5.37396	3.97946	4.00842	4.38983	5.11739	3.77407	4.53669	C18H2.2	-1.69861	3.42304e-24	2.00582e-23	-2.09377	4.54673e-26	2.71247e-25	-1.9859	1.22643e-25	7.18272e-25	N.A.
WBGene00015990	C18H2.3	1.18035	1.56626	1.41973	9.42128	9.36534	7.96687	8.14198	6.58494	6.39562	6.34539	7.3453	7.39087	C18H2.3	2.68852	9.63751e-20	3.70149e-19	2.34313	3.17139e-17	9.10973e-17	2.34546	3.02407e-17	8.77527e-17	Up.upon.vha-6, 16, 19
WBGene00015991	C18H2.4	1.42274	2.41717	1.979	10.8007	11.1878	11.5481	7.92841	7.128	9.29582	8.49865	9.18736	8.63608	C18H2.4	2.56011	3.08326e-22	1.47801e-21	2.09037	2.16703e-18	6.74843e-18	2.21035	1.99178e-19	6.72175e-19	Up.upon.vha-6, 16, 19
WBGene00015992	C18H2.5	7.16923	6.803	7.17734	34.8597	35.8959	33.5222	21.0601	21.668	26.5849	26.5849	27.8208	27.257	C18H2.5	2.30163	2.48511e-29	2.78519e-28	1.70511	3.24198e-23	1.44916e-22	1.94924	6.67199e-26	4.0285e-25	Up.upon.vha-6, 16, 19
WBGene00015993	C18H7.1	0.152226	0.0302716	0.02949	0.769489	1.11296	0.918372	0.61317	0.622652	0.802714	1.4168	1.26988	1.15013	C18H7.1	4.16553	4.02599e-10	8.33539e-10	3.7124	1.17179e-08	2.10065e-08	4.63072	1.41489e-11	2.95189e-11	Up.upon.vha-6, 16, 19
WBGene00015994	C18H7.4	8.51604	8.47467	8.43139	27.4565	25.8029	25.507	26.9646	23.668	26.1681	26.4318	29.916	24.557	C18H7.4	1.63075	2.51529e-24	1.49333e-23	1.59279	7.70883e-24	3.66681e-23	1.66527	9.88525e-25	5.28453e-24	Up.upon.vha-6, 16, 19
WBGene00015996	C18H7.6	0.815057	0.878252	1.11229	1.87425	1.60989	1.72532	1.83164	1.82843	1.68449	1.55958	1.61298	1.68518	C18H7.6	0.903227	0.000128198	0.000195606	0.941834	6.93163e-05	0.0001019	0.804448	0.000618484	0.000863251	N.A.
WBGene00015997	C18H7.7	3.66385	4.91225	5.41685	15.3055	16.6949	14.2174	14.0957	15.6344	13.5402	15.3517	15.6591	14.0432	C18H7.7	1.74021	1.01916e-18	3.61374e-18	1.64556	1.10113e-17	3.26607e-17	1.70488	2.4893e-18	7.78749e-18	Up.upon.vha-6, 16, 19
WBGene00015998	srt-59	0.0302716	0.0302716	0.02949	0.0493672	0.0860715	0.0860715	0.0860715	0.27257	0.298924	0.240318	0.0478011	0.300611	srt-59	1.25281	0.208321	0.239418	2.67381	0.0041868	0.00549806	2.33312	0.013337	0.016929	Up.upon.vha-16, 19
WBGene00016000	C18H9.1	0.0925065	0.0986294	0.162898	0.116295	0.175655	0.177916	0.27257	0.208985	0.171229	0.271643	0.175655	0.241761	C18H9.1	0.430331	0.417418	0.456277	0.904888	0.0773046	0.0907818	0.985924	0.0530607	0.0636425	N.A.
WBGene00016002	C18H9.3	92.2809	93.0273	89.8316	79.7344	81.5818	81.4557	66.5404	58.3836	68.5967	64.6908	63.7374	72.7571	C18H9.3	-0.180494	0.000370339	0.000548486	-0.511013	1.00143e-13	2.3428e-13	-0.454033	3.26122e-12	7.04582e-12	N.A.
WBGene00016003	C18H9.5	4.08638	3.39628	4.28166	2.71521	3.23269	3.65169	3.83595	3.01048	2.98329	3.92863	3.28123	3.40028	C18H9.5	-0.296831	0.0501844	0.0624179	-0.262257	0.0809563	0.094841	-0.146224	0.314154	0.344583	N.A.
WBGene00016004	C18H9.6	17.8165	17.2464	16.7039	13.4231	11.7931	12.8369	83.7501	79.2896	80.7763	67.9033	69.5594	70.8635	C18H9.6	-0.445629	7.87811e-08	1.4404e-07	2.23576	6.81664e-38	2.285e-36	2.00898	1.21058e-35	2.83748e-34	Up.upon.vha-16, 19
WBGene00016005	ift-74	2.43844	2.27242	2.29212	2.53266	2.81668	2.2838	26.7772	26.1434	26.3435	35.7657	33.8033	37.2356	ift-74	0.11973	0.522686	0.560314	3.50121	5.06425e-28	3.80076e-27	3.93043	2.36277e-30	2.47394e-29	Up.upon.vha-16, 19
WBGene00016006	fln-2	93.5087	95.4068	89.1018	273.96	297.959	281.667	222.681	224.491	257.459	259.687	233.147	270.625	fln-2	1.61805	4.54957e-27	3.74969e-26	1.33904	2.02945e-23	9.25987e-23	1.45515	5.32828e-25	2.93684e-24	Up.upon.vha-6, 16, 19
WBGene00016008	C23F12.3	0.152226	0.338353	0.33976	0.425525	0.512905	0.51842	1.58987	1.37905	1.22051	1.48355	1.15013	1.20709	C23F12.3	0.898051	0.0164849	0.0214888	2.41917	9.14658e-10	1.735e-09	2.29351	4.34523e-09	7.93675e-09	Up.upon.vha-16, 19
WBGene00016009	C23F12.4	9.00067	9.15106	9.09971	4.26532	4.7241	5.45142	6.02753	4.74185	4.45565	4.32909	4.58282	5.19056	C23F12.4	-0.923515	5.80516e-12	1.33493e-11	-0.852554	4.17136e-11	8.47394e-11	-0.954517	2.7999e-12	6.06974e-12	N.A.
WBGene00016010	C23G10.1	6.24594	5.31743	6.44959	18.2975	17.2246	19.053	16.3603	15.8601	16.2595	16.6221	19.6706	16.9677	C23G10.1	1.60306	3.69443e-22	1.75821e-21	1.43331	5.28817e-20	1.84531e-19	1.56494	1.11248e-21	4.46489e-21	Up.upon.vha-6, 16, 19
WBGene00016011	C23G10.2	28.8292	29.2842	29.1439	27.1197	27.2506	30.5587	20.4375	22.619	19.4027	21.9651	22.9637	19.3178	C23G10.2	-0.0412249	0.471164	0.510105	-0.485274	3.47646e-10	6.73628e-10	-0.445485	2.6899e-09	4.96427e-09	N.A.
WBGene00016012	C23G10.5	2.20796	1.56626	2.59368	1.39377	1.21413	1.43783	2.22837	1.9602	2.14193	2.08148	1.80728	2.20887	C23G10.5	-0.627245	0.00124264	0.00177465	0.020434	0.899641	0.908635	-0.0364948	0.823461	0.841224	N.A.
WBGene00016013	C23G10.6	7.11075	7.77953	6.13257	17.0949	19.1616	16.8509	14.7469	20.6878	18.197	18.2118	29.8641	22.738	C23G10.6	1.34129	4.91868e-12	1.13702e-11	1.34418	4.74663e-12	1.01494e-11	1.72905	4.57411e-16	1.22743e-15	Up.upon.vha-6, 16, 19
WBGene00016014	C23G10.7	107.872	106.651	109.945	53.5313	50.029	51.695	39.5797	44.8223	41.6462	41.2344	41.1915	43.2835	C23G10.7	-1.06387	1.9077e-30	2.49364e-29	-1.36583	2.73047e-34	4.98337e-33	-1.36825	2.51105e-34	4.85644e-33	N.A.
WBGene00016015	C23G10.8	172.277	173.796	168.378	122.429	123.314	124.568	119.649	110.87	121.91	120.744	118.846	119.649	C23G10.8	-0.474214	2.64671e-19	9.85779e-19	-0.546791	1.40685e-21	5.51219e-21	-0.518	1.05109e-20	3.88194e-20	N.A.
WBGene00016017	C23G10.11	0.604072	0.403651	0.753384	55.6711	51.5926	55.6711	31.6788	38.3299	33.8309	70.6454	64.7562	61.2432	C23G10.11	6.57735	1.22294e-20	5.09537e-20	5.92385	7.48846e-19	2.40083e-18	6.84708	2.46532e-21	9.55804e-21	Up.upon.vha-6, 16, 19
WBGene00016018	C23H3.2	70.0766	70.0881	69.7139	107.177	107.261	105.475	79.1073	89.0203	82.0555	82.4649	86.6964	86.3954	C23H3.2	0.608084	2.4096e-21	1.0637e-20	0.251685	1.49407e-08	2.66623e-08	0.283709	7.02264e-10	1.33692e-09	N.A.
WBGene00016019	C23H3.3	36.9096	35.3748	35.6245	44.957	47.2443	43.9428	45.3446	45.9889	44.1347	46.9509	45.6944	46.9906	C23H3.3	0.334898	3.54396e-09	6.94503e-09	0.328156	6.16259e-09	1.11931e-08	0.371976	2.13297e-10	4.1733e-10	N.A.
WBGene00016020	sptl-1	129.961	130.102	128.902	225.688	225.963	226.613	92.4463	97.2034	94.8223	97.3708	102.326	97.1428	sptl-1	0.802218	4.67998e-29	5.04313e-28	-0.451634	1.38139e-17	4.06601e-17	-0.390371	1.9802e-15	5.116e-15	N.A.
WBGene00016021	C23H3.5	43.6358	42.281	43.2628	19.1217	20.2245	19.053	23.2447	23.7126	22.5818	24.3563	23.0256	23.4592	C23H3.5	-1.14577	3.34448e-25	2.19753e-24	-0.893655	1.35216e-21	5.3013e-21	-0.866973	3.62104e-21	1.38441e-20	N.A.
WBGene00016022	C23H3.9	3.59668	5.67267	4.84462	19.0602	20.2897	20.5345	21.4719	18.4469	21.0004	19.591	18.2118	18.4435	C23H3.9	2.10954	2.75121e-23	1.46146e-22	2.1318	1.76095e-23	8.08267e-23	2.01917	2.05364e-22	8.72774e-22	Up.upon.vha-6, 16, 19
WBGene00016023	prmt-6	5.88442	5.91991	4.63899	3.6532	3.83863	3.10044	0.950013	1.14722	0.995733	0.893163	1.61298	1.50168	prmt-6	-0.63151	4.54378e-06	7.52881e-06	-2.40623	1.93177e-16	5.30475e-16	-2.0747	1.27739e-15	3.3357e-15	N.A.
WBGene00016024	glb-7	0.963385	1.56626	0.890669	1.26037	0.943634	0.890669	0.999444	1.0242	0.946391	1.53824	1.26988	1.50168	glb-7	-0.114562	0.645127	0.678674	-0.157576	0.531052	0.560263	0.375314	0.106812	0.124162	N.A.
WBGene00016025	xbx-4	0.815057	0.951664	0.753384	1.11708	0.978628	0.753384	0.27257	0.30205	0.332335	0.144301	0.27481	0.211501	xbx-4	0.164993	0.530964	0.568549	-1.47223	0.000146275	0.000210823	-2.04112	5.60304e-06	8.75978e-06	N.A.
WBGene00016027	C23H5.8	53.6103	52.677	54.9716	57.0305	64.0451	58.6731	1.40697	1.53683	1.97201	1.15083	1.37972	1.68518	C23H5.8	0.155072	0.00140967	0.00200498	-5.05046	5.57789e-33	8.34199e-32	-5.27473	1.92092e-32	2.72081e-31	N.A.
WBGene00016028	flp-24	25.3204	23.4592	27.9276	72.0002	74.7386	70.8859	92.1967	92.4741	87.8406	85.3175	84.094	80.0158	flp-24	1.50782	1.85164e-31	2.82877e-30	1.83224	1.80443e-35	3.91171e-34	1.7044	5.70322e-34	1.03071e-32	Up.upon.vha-6, 16, 19
WBGene00016029	elf-1	12.5125	11.0597	12.3944	5.57839	5.462	5.4012	3.43995	2.81756	2.78892	3.87709	3.10088	4.21598	elf-1	-1.12719	2.23568e-16	6.74611e-16	-1.996	3.61906e-22	1.48246e-21	-1.69341	9.8804e-21	3.65933e-20	N.A.
WBGene00016030	C24A1.3	19.2337	19.3937	18.7501	29.2577	29.3386	27.7715	71.8187	69.5594	70.6838	73.6619	72.8587	74.2913	C24A1.3	0.589688	1.94453e-15	5.52716e-15	1.88593	7.52839e-38	2.48302e-36	1.94435	1.6931e-38	6.31748e-37	Up.upon.vha-16, 19
WBGene00016032	C24A3.1	0.211501	0.278015	0.282607	0.396043	0.485989	0.426977	0.426977	0.688305	0.594919	0.391419	0.578606	0.335764	C24A3.1	0.768889	0.0494374	0.0615385	1.13216	0.00338836	0.00447885	0.731353	0.0625164	0.0744618	Up.upon.vha-16 only
WBGene00016033	C24A3.2	21.4182	22.9441	25.1612	44.5997	47.1347	50.124	33.3666	32.8033	34.1987	34.669	34.3546	33.7785	C24A3.2	1.03048	4.09173e-21	1.77155e-20	0.532785	1.2572e-10	2.49041e-10	0.567467	1.86995e-11	3.87588e-11	Up.upon.vha-6 only
WBGene00016034	C24A3.4	7.89697	7.14278	7.23418	4.56844	4.55312	5.1825	4.11705	3.78949	4.41294	3.8491	4.0423	3.99484	C24A3.4	-0.640219	4.35333e-07	7.63228e-07	-0.855798	1.7189e-09	3.21695e-09	-0.904999	5.22667e-10	1.00215e-09	N.A.
WBGene00016037	dop-6	0.742666	0.403651	0.615769	0.689018	0.657939	0.775627	0.693891	0.977231	0.718887	0.815057	0.997858	0.827367	dop-6	0.30978	0.291835	0.327512	0.467004	0.10743	0.12413	0.621851	0.0302871	0.0372166	N.A.
WBGene00016038	cst-2	1.26037	0.403651	1.18364	0.905827	0.769489	0.800072	0.999444	0.771034	1.08889	0.571038	1.20217	0.717279	cst-2	-0.0368198	0.899006	0.910741	0.159643	0.570965	0.599496	-0.0969857	0.741314	0.764578	N.A.
WBGene00016039	C24A8.5	0.815057	0.610211	0.968863	0.689018	1.01089	0.723551	0.778244	0.945002	0.833811	0.48667	0.698922	0.548279	C24A8.5	0.0217979	0.932051	0.940452	0.116178	0.64545	0.671594	-0.456454	0.106468	0.12381	N.A.
WBGene00016040	C24A11.1	6.8163	5.59837	5.7015	12.0138	12.6767	12.2601	13.7609	15.0379	14.8219	15.734	16.753	14.2744	C24A11.1	1.03365	3.96139e-12	9.21498e-12	1.27238	2.36516e-15	6.06981e-15	1.37056	1.26784e-16	3.52136e-16	Up.upon.vha-6, 16, 19
WBGene00016044	C24B5.1	2.29212	2.5828	1.979	2.65622	3.29519	3.12851	3.68105	3.69436	3.31785	3.40062	2.81418	3.1339	C24B5.1	0.408127	0.00934375	0.0124678	0.648242	5.46379e-05	8.07976e-05	0.451955	0.00412545	0.00544771	N.A.
WBGene00016045	spas-1	76.5557	73.8266	75.45	54.0265	55.882	53.2942	57.0305	56.2054	56.6204	56.1806	55.5638	53.5505	spas-1	-0.468713	3.48528e-17	1.11237e-16	-0.41081	2.97166e-15	7.57786e-15	-0.450358	1.40421e-16	3.88835e-16	N.A.
WBGene00016046	C24B5.4	10.4622	10.7485	11.0764	16.1195	15.2868	12.8369	4.4813	5.43251	5.24017	4.69897	4.93718	4.99114	C24B5.4	0.448273	7.6835e-08	1.40579e-07	-1.09566	1.51879e-15	3.9421e-15	-1.14236	4.97442e-16	1.33156e-15	N.A.
WBGene00016048	C24B9.3	81.8383	77.465	78.5821	102.803	99.3928	99.9196	8.05671	8.83706	8.19897	7.05678	7.41433	8.19897	C24B9.3	0.345051	2.31998e-10	4.86545e-10	-3.24569	2.17986e-37	6.69918e-36	-3.39385	1.68833e-37	5.40442e-36	N.A.
WBGene00016049	srt-28	0.152226	0.0302716	0.162898	0.396043	0.271643	0.177916	0.210239	0.240318	0.111718	0.171229	0.147618	0.175655	srt-28	1.55772	0.0100826	0.0134149	0.97021	0.120496	0.138509	0.855016	0.174607	0.198242	Up.upon.vha-6 only
WBGene00016052	dod-3	4.33937	5.0951	5.50113	0.716908	0.943634	0.635548	0.61317	0.622652	0.458111	0.684372	0.461959	0.48667	dod-3	-2.71445	3.14428e-17	1.00685e-16	-3.14717	1.42523e-17	4.18772e-17	-3.20859	1.26663e-17	3.77089e-17	N.A.
WBGene00016053	C24D10.1	8.46834	8.01878	8.49504	22.8426	22.771	23.5853	21.3546	19.5848	21.7254	21.0873	21.8872	21.4318	C24D10.1	1.47017	4.14858e-25	2.68387e-24	1.32579	4.80228e-23	2.11842e-22	1.36664	1.20998e-23	5.77379e-23	Up.upon.vha-6, 16, 19
WBGene00016054	C24D10.2	6.89757	6.5722	7.11949	15.9292	15.7845	14.0881	15.1896	16.6972	14.4837	14.9927	16.2773	15.2463	C24D10.2	1.15212	4.35654e-16	1.29013e-15	1.16959	2.52974e-16	6.88337e-16	1.17571	2.03665e-16	5.57701e-16	Up.upon.vha-6, 16, 19
WBGene00016055	C24D10.4	52.8264	53.6473	53.6473	26.4172	27.6881	28.2723	40.0581	39.7926	41.2554	36.1075	36.7139	36.7572	C24D10.4	-0.959375	4.86463e-25	3.12412e-24	-0.403015	1.58229e-12	3.46719e-12	-0.547202	1.15603e-16	3.22145e-16	N.A.
WBGene00016056	C24D10.5	8.03511	7.34	7.89191	2.34242	2.84646	2.04433	0.398726	0.373425	0.271643	0.357767	0.369732	0.364182	C24D10.5	-1.69784	1.92188e-16	5.81729e-16	-4.49693	3.52234e-19	1.15843e-18	-4.41271	2.98562e-19	9.95387e-19	N.A.
WBGene00016057	C24D10.6	47.6238	47.377	50.4447	27.713	24.4292	25.5682	21.9282	23.2255	22.7782	22.3275	22.234	20.8862	C24D10.6	-0.905654	5.42554e-21	2.32343e-20	-1.09808	1.04637e-23	4.90518e-23	-1.15212	2.14557e-24	1.10942e-23	N.A.
WBGene00016058	nspd-3	9.53949	9.87952	8.43139	13.0815	12.4654	13.5822	11.9984	10.7227	10.6182	11.5273	12.9909	12.0169	nspd-3	0.492825	3.32483e-07	5.86026e-07	0.260397	0.00376247	0.00495952	0.392946	2.4809e-05	3.75039e-05	N.A.
WBGene00016059	C24G6.2	20.7157	20.1865	19.8702	31.1047	33.2192	35.0856	41.9126	40.1944	43.4705	34.0969	33.0834	36.4906	C24G6.2	0.708398	8.89051e-16	2.58473e-15	1.04654	1.15916e-22	4.93765e-22	0.76951	3.93513e-17	1.13247e-16	Up.upon.vha-16 only
WBGene00016060	mms-19	82.0004	80.1454	77.753	42.8573	44.4095	43.5729	44.7555	38.2719	43.0998	41.4141	39.2258	39.6093	mms-19	-0.874457	1.54747e-23	8.41881e-23	-0.93043	1.86294e-24	9.41411e-24	-0.996472	1.63232e-25	9.45999e-25	N.A.
WBGene00016061	hpo-15	77.4785	78.9492	81.2826	86.1934	91.1259	89.254	68.7983	66.3212	68.0042	55.0114	58.0619	55.4173	hpo-15	0.16525	8.47038e-05	0.000130656	-0.22672	8.39005e-07	1.36979e-06	-0.496664	8.35407e-16	2.20554e-15	N.A.
WBGene00016062	C24G6.8	127.703	126.347	133.783	116.47	116.859	115.882	114.044	116.829	117.125	119.249	126.036	119.586	C24G6.8	-0.150881	3.86858e-05	6.09145e-05	-0.15599	2.38585e-05	3.60051e-05	-0.0880676	0.0103956	0.0133107	N.A.
WBGene00016063	delm-2	1.6487	1.25411	1.18364	1.1554	1.3397	1.15469	3.68105	3.2246	3.53861	2.70356	2.45252	2.6114	delm-2	-0.151368	0.489821	0.528508	1.36676	7.52888e-10	1.43433e-09	0.940692	6.54678e-06	1.01938e-05	Up.upon.vha-16 only
WBGene00016064	acd-1	2.20796	2.72593	2.83238	5.64767	5.55296	5.37396	3.46672	3.69436	3.57353	3.97157	4.0423	3.18955	acd-1	1.102	1.06259e-08	2.02896e-08	0.475135	0.00796806	0.0102472	0.529052	0.00317356	0.00422303	Up.upon.vha-6 only
WBGene00016066	acd-2	11.3594	11.8337	12.3344	5.78801	5.99644	5.42471	3.74587	4.05983	4.45565	4.69897	5.10693	5.19056	acd-2	-1.0461	2.90945e-15	8.18172e-15	-1.53748	1.76184e-19	5.92195e-19	-1.24482	3.28833e-17	9.51073e-17	N.A.
WBGene00016067	C24H10.1	4.98004	3.92863	4.00001	2.68481	1.69677	1.98489	3.11106	3.35463	2.64765	2.58978	1.96403	2.75945	C24H10.1	-1.038	1.73597e-07	3.10812e-07	-0.500851	0.00170906	0.00230512	-0.826395	5.71519e-06	8.92833e-06	N.A.
WBGene00016068	C24H10.2	17.9993	16.1909	15.2212	8.29627	7.76243	9.23187	7.28406	7.88135	6.91024	7.0315	6.76652	8.01716	C24H10.2	-0.966608	1.14321e-15	3.29563e-15	-1.16114	7.74386e-18	2.32153e-17	-1.17995	4.86083e-18	1.48298e-17	N.A.
WBGene00016069	C24H10.3	0.604072	0.338353	0.33976	0.830354	0.769489	0.458794	0.553916	0.832948	0.775627	0.868791	0.698922	0.668422	C24H10.3	0.692311	0.049927	0.0621187	0.788364	0.024992	0.0308002	0.848731	0.0154692	0.0195294	N.A.
WBGene00016070	C24H10.4	0.396043	0.542725	0.546403	0.021829	0.021829	0.0209891	0.0472232	0.0860715	0.0209891	0.0199193	0.0199193	0.0199193	C24H10.4	-4.50628	1.73464e-07	3.10603e-07	-3.47558	5.9461e-06	9.2977e-06	-4.6195	1.01982e-07	1.74344e-07	N.A.
WBGene00016071	C24H12.1	2.96894	2.5828	2.43017	0.151012	0.146915	0.177916	0.143957	0.240318	0.171229	0.271643	0.211501	0.175655	C24H12.1	-4.06848	1.32446e-11	2.98472e-11	-3.87309	1.66327e-11	3.45021e-11	-3.617	2.12013e-11	4.37969e-11	N.A.
WBGene00016072	C24H12.2	3.53035	2.50147	2.75243	0.716908	0.742666	0.458794	0.693891	0.918372	0.718887	0.760076	0.523761	0.917729	C24H12.2	-2.21232	5.82816e-11	1.26345e-10	-1.90993	4.07667e-10	7.87368e-10	-2.01861	1.93631e-10	3.79737e-10	N.A.
WBGene00016073	C24H12.4	63.9788	60.9425	65.7957	60.4551	59.2744	62.5504	65.018	62.1144	61.9431	59.9095	56.2617	58.753	C24H12.4	-0.0649002	0.090738	0.109688	-0.0121073	0.74759	0.767793	-0.124442	0.00194799	0.00262815	N.A.
WBGene00016074	C24H12.5	56.8095	54.2576	53.3926	26.1391	24.9097	27.3818	25.1266	22.435	22.6627	25.789	22.6109	23.7996	C24H12.5	-1.06887	6.18702e-25	3.93101e-24	-1.22919	6.6869e-27	4.37968e-26	-1.18929	1.90864e-26	1.2249e-25	N.A.
WBGene00016075	C24H12.6	1.11013	0.680964	0.824973	2.2397	2.08148	2.06914	1.50617	1.75342	1.84919	1.9194	2.20027	1.93547	C24H12.6	1.31686	3.76987e-07	6.62697e-07	0.989652	8.99717e-05	0.000131407	1.23716	1.53122e-06	2.46507e-06	Up.upon.vha-6, 19
WBGene00016076	C24H12.7	0.885079	2.65622	2.36019	0.021829	0.021829	0.0496684	0.0199193	0.0472232	0.0484304	0.0199193	0.0199193	0.146038	C24H12.7	-5.94558	1.23018e-08	2.34072e-08	-5.63033	2.37488e-08	4.19632e-08	-5.51474	2.29288e-08	4.0491e-08	N.A.
WBGene00016077	C24H12.8	0.742666	0.216921	0.476104	0.021829	0.021829	0.0209891	0.0199193	0.0204472	0.0209891	0.0199193	0.0199193	0.0199193	C24H12.8	-4.30179	5.96747e-08	1.09714e-07	-4.37726	4.04118e-08	7.05221e-08	-4.415	3.32574e-08	5.8272e-08	N.A.
WBGene00016078	C24H12.9	0.532178	0.680964	0.968863	0.021829	0.021829	0.0209891	0.0199193	0.0204472	0.0209891	0.0199193	0.0199193	0.0199193	C24H12.9	-5.03267	3.05803e-11	6.73203e-11	-5.10814	1.99148e-11	4.11025e-11	-5.14588	1.60821e-11	3.34539e-11	N.A.
WBGene00016080	C24H12.11	1.96954	2.81087	2.05783	0.573158	0.271643	0.365842	0.143957	0.27257	0.171229	0.171229	0.303254	0.146038	C24H12.11	-2.548	1.03267e-08	1.97345e-08	-3.57572	9.69587e-10	1.83562e-09	-3.5179	1.02911e-09	1.94272e-09	N.A.
WBGene00016081	C25A6.1	0.460357	0.951664	0.890669	2.00604	2.29753	2.18882	1.77226	2.38659	2.78892	1.979	2.42238	3.03745	C25A6.1	1.56456	1.95306e-06	3.30895e-06	1.64004	7.1556e-07	1.1726e-06	1.74104	1.7682e-07	2.98934e-07	Up.upon.vha-6, 16, 19
WBGene00016082	C25A8.1	0.272106	0.162122	0.403281	0.271643	0.396988	0.30205	0.30205	0.240318	0.271643	0.332997	0.369732	0.0860715	C25A8.1	0.291212	0.539038	0.576493	0.0497237	0.919046	0.926267	-0.249073	0.625314	0.653662	N.A.
WBGene00016083	C25A8.2	4.98004	5.0951	5.13099	17.6315	17.5642	14.8842	12.9788	14.4837	13.5715	14.6403	15.8126	14.0848	C25A8.2	1.71534	5.78125e-22	2.70808e-21	1.43087	1.57516e-18	4.95119e-18	1.5488	5.32805e-20	1.86876e-19	Up.upon.vha-6, 16, 19
WBGene00016084	cht-3	243.068	232.561	227.002	67.8916	73.9488	68.3033	49.835	56.3481	56.3108	56.6618	63.3009	62.0221	cht-3	-1.74193	7.2977e-32	1.18861e-30	-2.11414	1.52162e-34	2.86486e-33	-1.95006	1.84777e-33	3.05263e-32	N.A.
WBGene00016085	C25A8.5	5.95829	4.91225	5.57839	25.2308	23.3023	25.0304	20.3037	18.657	18.7199	22.3694	24.329	21.217	C25A8.5	2.16463	4.59275e-27	3.78162e-26	1.81349	1.79285e-23	8.22095e-23	2.04795	6.39072e-26	3.86878e-25	Up.upon.vha-6, 16, 19
WBGene00016086	C25A11.1	5.60656	5.73959	4.63899	0.211501	0.300611	0.177916	0.27257	0.208985	0.332335	0.357767	0.726813	0.241761	C25A11.1	-4.56273	1.7268e-15	4.92041e-15	-4.31513	1.59043e-15	4.12052e-15	-3.73834	1.28148e-15	3.34589e-15	N.A.
WBGene00016087	C25A11.2	31.4501	27.9276	31.1047	5.57839	6.11754	6.36291	6.66501	6.70458	6.91024	6.54758	7.26969	6.64366	C25A11.2	-2.32507	2.57317e-31	3.85766e-30	-2.15571	1.19674e-30	1.26452e-29	-2.14432	1.28007e-30	1.39158e-29	N.A.
WBGene00016088	clec-266	37.2452	37.1623	36.3208	0.271643	0.420071	0.30205	0.398726	0.30205	0.211501	0.455647	0.241761	0.211501	clec-266	-6.82535	8.47099e-25	5.30807e-24	-6.97109	2.04934e-24	1.03053e-23	-7.0136	2.45426e-24	1.26163e-23	N.A.
WBGene00016089	aexr-1	0.460357	0.951664	0.687341	0.546868	0.830354	0.860581	0.808803	0.655331	0.689018	0.893163	0.945002	0.827367	aexr-1	0.125543	0.660038	0.692507	0.0928998	0.746506	0.76685	0.404707	0.143557	0.164577	N.A.
WBGene00016090	aexr-2	0.0302716	0.216921	0.222761	0.271643	0.271643	0.149662	0.27257	0.373425	0.171229	0.211501	0.211501	0.2735	aexr-2	0.973245	0.179939	0.208892	1.19246	0.0954184	0.110862	1.02244	0.157731	0.180022	N.A.
WBGene00016091	nhr-30	0.0925065	0.0986294	0.162898	0.021829	0.211501	0.116295	0.0199193	0.30205	0.0484304	0.211501	0.147618	0.109487	nhr-30	-0.489299	0.543985	0.581253	-0.782607	0.351668	0.380957	0.400894	0.581114	0.610985	N.A.
WBGene00016092	cyp-33B1	0.0925065	0.0986294	0.02949	0.177916	0.0860715	0.0860715	0.30205	0.27257	0.145167	0.211501	0.147618	0.364182	cyp-33B1	0.763522	0.351266	0.389265	1.82347	0.0174493	0.021822	1.79998	0.0190421	0.0238392	Up.upon.vha-16, 19
WBGene00016093	srsx-34	8.82224	8.70461	8.23042	8.99361	8.01797	8.06001	5.46615	6.00975	5.77686	9.24973	8.79288	9.82225	srsx-34	-0.0403728	0.675233	0.706844	-0.578602	1.84226e-06	2.95344e-06	0.112617	0.235327	0.262851	N.A.
WBGene00016094	C25E10.4	1.808	3.61963	2.90679	2.68481	2.36708	2.84896	3.20948	2.76446	3.29126	3.40062	3.03518	2.88296	C25E10.4	-0.0234801	0.892207	0.904812	0.206402	0.220524	0.245588	0.215492	0.200316	0.225641	N.A.
WBGene00016095	C25E10.5	13.4231	15.0879	13.3222	12.0454	10.9721	10.1723	15.926	16.1295	16.8846	17.9045	18.6115	19.5539	C25E10.5	-0.334993	4.1122e-05	6.46843e-05	0.228286	0.00155861	0.00210821	0.423988	7.32501e-08	1.26112e-07	N.A.
WBGene00016096	C25E10.7	0.885079	0.819547	0.753384	0.211501	0.570302	0.27481	0.464535	0.423349	0.211501	0.391419	0.461959	0.51842	C25E10.7	-1.34778	0.000458064	0.000674461	-1.23901	0.000941545	0.00129008	-0.847953	0.0121662	0.0154898	N.A.
WBGene00016097	C25E10.8	7.96798	6.86669	8.49504	3.90704	4.45484	3.98559	8.79364	9.61489	8.84567	6.85872	6.63185	7.18939	C25E10.8	-0.914648	9.90108e-10	2.00277e-09	0.228842	0.0225235	0.0278827	-0.168981	0.108321	0.125845	N.A.
WBGene00016099	C25E10.10	13.7982	14.8114	12.4566	5.21054	5.02383	4.10692	9.44367	10.7554	11.1047	13.3905	13.7345	13.1046	C25E10.10	-1.52191	3.04426e-18	1.04571e-17	-0.39148	3.42467e-05	5.12466e-05	-0.0264357	0.743037	0.766185	N.A.
WBGene00016100	C25E10.11	0.272106	0.216921	0.162898	0.298924	0.271643	0.337458	0.398726	0.771034	0.332335	0.418918	0.523761	0.335764	C25E10.11	0.503281	0.275911	0.31104	1.13624	0.0104751	0.013345	0.97879	0.0284855	0.0350822	Up.upon.vha-16 only
WBGene00016101	C25E10.12	15.6702	17.6179	17.2295	25.6873	25.0404	26.8506	32.9254	37.5291	34.969	29.0099	26.1738	26.1059	C25E10.12	0.620152	1.09467e-11	2.47504e-11	1.06121	2.1788e-20	7.81709e-20	0.686443	4.08203e-13	9.22715e-13	Up.upon.vha-16 only
WBGene00016102	C25F6.1	21.1934	21.3271	20.8726	15.1884	13.7057	15.8202	17.7805	19.4707	18.4951	17.3935	15.5209	17.4113	C25F6.1	-0.506165	3.84163e-09	7.50766e-09	-0.186372	0.00718499	0.00927177	-0.335008	1.08598e-05	1.6722e-05	N.A.
WBGene00016103	dpyd-1	79.7865	84.1975	81.7793	83.8908	80.7949	82.3034	62.7742	59.7497	58.9721	70.3728	63.1862	66.7933	dpyd-1	0.00736386	0.873783	0.888307	-0.437523	1.01564e-11	2.13241e-11	-0.295744	1.4333e-07	2.43497e-07	N.A.
WBGene00016104	ddr-1	10.521	9.40079	9.36534	6.56472	7.52747	8.2041	13.803	14.8037	14.2827	14.5601	14.8771	15.2463	ddr-1	-0.397456	0.000223573	0.000335668	0.551842	7.26539e-08	1.25272e-07	0.611268	5.62192e-09	1.02091e-08	N.A.
WBGene00016105	C25F6.6	0.0302716	0.162122	0.222761	0.425525	0.300611	0.149662	0.489097	0.373425	0.211501	0.391419	0.303254	0.396043	C25F6.6	1.37789	0.0179931	0.0233659	1.715	0.0029408	0.00390486	1.80989	0.00166073	0.00225095	Up.upon.vha-6, 16, 19
WBGene00016106	C25F6.7	3.0343	2.72593	3.39145	23.2746	23.6643	23.2777	20.3522	19.3937	18.7644	21.6928	19.3266	20.9224	C25F6.7	2.94551	1.56746e-23	8.52249e-23	2.68159	1.06375e-21	4.20086e-21	2.76303	2.79428e-22	1.17457e-21	Up.upon.vha-6, 16, 19
WBGene00016107	C25G6.1	0.532178	0.610211	0.162898	0.800072	0.542725	0.860581	0.950013	1.11598	0.919864	1.03257	0.997858	0.827367	C25G6.1	0.939196	0.0183005	0.0237517	1.4006	0.000382337	0.000537001	1.33586	0.000701883	0.000976188	Up.upon.vha-16, 19
WBGene00016108	C25G6.3	2.8989	1.4906	1.6662	3.44744	4.19733	4.48355	3.77713	3.18853	3.45863	3.81919	3.30349	3.50422	C25G6.3	1.05681	7.21021e-08	1.32024e-07	0.843674	9.37899e-06	1.45023e-05	0.872458	4.946e-06	7.74766e-06	Up.upon.vha-6 only
WBGene00016109	C25G6.4	0.815057	0.878252	0.890669	1.02787	1.38598	1.09617	1.6174	1.34671	1.40964	1.35856	0.917274	1.15013	C25G6.4	0.430901	0.089065	0.107814	0.755902	0.00262217	0.00349283	0.389771	0.125758	0.145035	N.A.
WBGene00016110	npr-11	1.49361	1.64417	2.21834	0.516854	0.542725	0.458794	0.366715	0.171229	0.211501	0.298924	0.211501	0.2735	npr-11	-1.80084	8.97612e-07	1.54914e-06	-2.89337	7.50987e-09	1.35881e-08	-2.76603	1.09203e-08	1.95729e-08	N.A.
WBGene00016111	C25H3.1	1.72735	1.25411	1.89663	3.96418	4.01473	3.98559	3.68105	3.31918	3.03826	3.531	4.35503	3.70792	C25H3.1	1.31628	4.78654e-10	9.87793e-10	1.05852	1.7401e-07	2.94238e-07	1.26494	1.59035e-09	2.97276e-09	Up.upon.vha-6, 16, 19
WBGene00016112	C25H3.3	14.9799	15.8101	15.983	6.39925	6.07518	5.16178	5.49307	4.705	4.85189	4.84385	5.42321	5.43551	C25H3.3	-1.41243	1.31606e-21	5.96945e-21	-1.63866	3.41527e-23	1.52441e-22	-1.57615	8.54937e-23	3.75969e-22	N.A.
WBGene00016113	C25H3.4	53.7624	53.9985	51.6838	25.0203	32.0391	29.8485	25.5643	27.111	25.8204	27.1993	27.6349	26.6207	C25H3.4	-0.8829	4.11251e-20	1.6328e-19	-1.02258	3.58366e-22	1.46894e-21	-0.968906	2.04604e-21	8.00135e-21	N.A.
WBGene00016114	flp-27	8.88627	9.09693	8.6687	13.9738	12.8077	14.2625	21.4126	23.9583	19.4027	18.5525	18.2996	17.2064	flp-27	0.621619	2.1076e-08	3.95805e-08	1.27604	4.81764e-19	1.56576e-18	1.01976	3.6662e-15	9.33095e-15	Up.upon.vha-16, 19
WBGene00016115	mdt-26	148.989	146.25	151.651	82.9731	84.7556	85.7643	78.1192	75.2676	76.3277	76.1112	73.363	77.4151	mdt-26	-0.817947	9.62426e-29	1.00379e-27	-0.960095	2.03067e-31	2.37082e-30	-0.978118	9.78152e-32	1.23913e-30	N.A.
WBGene00016116	C25H3.7	49.908	51.8476	52.188	69.3651	72.9141	70.8859	53.4561	53.7073	51.0734	54.4857	59.1184	54.4857	C25H3.7	0.46957	3.99676e-15	1.11494e-14	0.0396023	0.354033	0.383361	0.126028	0.00427932	0.00564323	N.A.
WBGene00016117	C25H3.8	105.879	104.594	96.9926	123.59	124.814	122.637	112.269	109.458	121.562	117.069	116.35	123.717	C25H3.8	0.272158	3.57055e-08	6.62728e-08	0.158599	0.000394197	0.000553422	0.216541	3.94188e-06	6.21322e-06	N.A.
WBGene00016118	C25H3.9	160.642	163.331	164.279	157.19	152.781	154.018	95.0267	98.136	89.9413	92.9473	97.9198	93.2604	C25H3.9	-0.0735684	0.0246558	0.0316223	-0.787162	6.27307e-27	4.12326e-26	-0.781439	8.21851e-27	5.50384e-26	N.A.
WBGene00016119	C25H3.10	5.35337	5.0951	3.87092	15.9691	15.8812	15.0489	21.4126	25.1939	22.6627	25.961	23.7562	23.2447	C25H3.10	1.72501	1.85918e-19	6.9994e-19	2.28492	6.55024e-25	3.46061e-24	2.36145	1.40439e-25	8.17495e-25	Up.upon.vha-6, 16, 19
WBGene00016120	C25H3.11	21.4182	20.865	13.2852	16.3649	22.6919	17.9746	8.96104	10.2321	20.1134	15.0633	17.368	19.473	C25H3.11	0.0560162	0.81062	0.832017	-0.562247	0.0338057	0.0411406	-0.0739533	0.75658	0.778541	N.A.
WBGene00016121	C25H3.12	10.7818	9.92787	11.1954	3.7758	3.92946	4.10692	7.5209	7.70423	8.08175	6.44796	7.82691	7.16188	C25H3.12	-1.43253	3.10478e-18	1.06609e-17	-0.451799	1.72505e-06	2.76962e-06	-0.576436	1.64968e-08	2.93089e-08	N.A.
WBGene00016123	C25H3.14	14.8316	14.1997	13.1451	7.41879	8.6955	6.69002	5.57923	5.11157	4.88398	5.04063	6.12556	6.35262	C25H3.14	-0.89384	5.83229e-13	1.42509e-12	-1.43781	3.18321e-18	9.80551e-18	-1.27315	6.51049e-17	1.84714e-16	N.A.
WBGene00016124	dnc-4	40.8331	38.9652	40.3805	29.9703	30.4496	29.0411	46.8815	50.3065	47.8855	51.6277	49.6383	49.2556	dnc-4	-0.425838	6.84262e-11	1.47575e-10	0.27127	4.41218e-07	7.30289e-07	0.324771	7.07273e-09	1.27884e-08	N.A.
WBGene00016125	C26B2.2	4.71046	5.59837	4.56045	11.7012	11.6298	10.572	11.2191	10.6274	12.7691	10.0265	11.4839	11.9792	C26B2.2	1.19345	7.34806e-14	1.88944e-13	1.2207	3.35597e-14	8.07724e-14	1.17315	1.41133e-13	3.27314e-13	Up.upon.vha-6, 16, 19
WBGene00016126	nhr-258	0.272106	0.162122	0.687341	0.689018	0.300611	0.581062	0.489097	0.535399	0.485989	0.868791	0.425064	0.668422	nhr-258	0.663589	0.126553	0.150105	0.690528	0.111655	0.128835	1.00938	0.0175497	0.0220475	Up.upon.vha-19 only
WBGene00016128	elpc-4	31.568	32.2232	29.6882	24.9587	27.562	25.4553	40.6166	42.125	39.5932	36.6863	35.9745	34.7402	elpc-4	-0.262123	6.52301e-06	1.07189e-05	0.388469	1.69129e-10	3.32639e-10	0.200744	0.000144314	0.000209353	N.A.
WBGene00016129	C26B2.7	15.9881	17.9535	17.0966	5.49113	6.27469	4.79541	3.88675	3.53861	3.03826	3.40062	4.2494	3.8686	C26B2.7	-1.63074	7.94982e-24	4.48894e-23	-2.29202	8.63023e-27	5.57149e-26	-2.15201	2.36085e-26	1.50258e-25	N.A.
WBGene00016130	C26B2.8	1.18035	1.88722	1.50134	4.66209	5.02383	3.71748	3.36102	3.41546	3.42522	3.43653	3.10088	2.42704	C26B2.8	1.56765	1.25335e-11	2.82755e-11	1.18531	4.78909e-08	8.32827e-08	0.983822	3.22301e-06	5.1054e-06	Up.upon.vha-6, 16
WBGene00016131	C26B9.1	20.1913	19.8702	19.338	18.625	18.4595	18.606	24.8742	25.8277	25.1479	22.4104	19.4383	20.6512	C26B9.1	-0.0928308	0.112495	0.134397	0.352726	5.17315e-08	8.986e-08	0.0711887	0.21088	0.236804	N.A.
WBGene00016132	C26B9.2	0.0302716	0.162122	0.282607	1.3186	1.35856	0.753384	0.838378	1.00103	0.594919	1.00359	0.917274	0.945002	C26B9.2	3.3101	3.37668e-07	5.94881e-07	2.83166	9.7737e-06	1.51e-05	3.09883	1.52135e-06	2.44981e-06	Up.upon.vha-6, 16, 19
WBGene00016133	C26B9.3	6.89757	5.91991	6.64109	32.178	28.6376	28.3134	22.1076	24.8494	23.9118	30.4348	26.1032	26.9134	C26B9.3	2.19605	5.71806e-28	5.34747e-27	1.8661	1.23041e-24	6.32499e-24	2.10035	4.82281e-27	3.32502e-26	Up.upon.vha-6, 16, 19
WBGene00016134	C26B9.5	56.9626	55.4221	55.4668	196.975	198.068	202.093	59.314	55.9519	59.5619	50.8911	54.7006	54.5566	C26B9.5	1.83089	1.03077e-42	1.25252e-40	0.0582648	0.133294	0.15248	-0.0684837	0.0830291	0.0976222	Up.upon.vha-6 only
WBGene00016135	C26B9.6	4.01551	5.0951	5.20634	4.19309	3.80668	4.19017	4.89551	4.94277	5.12504	5.41003	5.06076	5.50871	C26B9.6	-0.223628	0.0677745	0.0831592	0.0733358	0.522416	0.55213	0.16747	0.141709	0.162559	N.A.
WBGene00016136	C26B9.7	0.460357	0.403651	0.33976	1.36442	1.04474	1.41058	1.20323	1.23407	0.995733	1.82323	1.26988	1.09653	C26B9.7	1.66412	3.48436e-06	5.81619e-06	1.51623	2.1201e-05	3.20811e-05	1.77637	8.77037e-07	1.43087e-06	Up.upon.vha-6, 16, 19
WBGene00016137	C26E6.1	1.26037	1.10881	1.11229	4.69897	4.26532	4.13136	3.11106	2.72821	2.75612	2.82352	3.56222	3.34852	C26E6.1	1.91166	6.72061e-15	1.84772e-14	1.30369	2.81539e-09	5.21202e-09	1.47896	6.13372e-11	1.23561e-10	Up.upon.vha-6, 16, 19
WBGene00016138	flh-2	51.0051	49.9227	47.7352	11.0764	9.19015	9.3496	16.5263	19.0082	18.6749	19.1314	15.0288	15.7511	flh-2	-2.33229	6.09862e-31	8.6714e-30	-1.4576	9.18846e-26	5.31676e-25	-1.58206	8.3298e-27	5.57231e-26	N.A.
WBGene00016139	ntl-9	80.4519	87.0847	90.7983	41.9729	40.1976	42.7498	50.9797	49.1746	46.6972	46.7255	45.8737	49.3457	ntl-9	-1.04687	1.42116e-26	1.10522e-25	-0.814001	1.17693e-22	5.0076e-22	-0.862745	1.46004e-23	6.90043e-23	N.A.
WBGene00016140	rpb-2	153.833	155.503	155.55	124.07	124.471	129.74	129.581	123.512	136.206	135.981	125.233	136.271	rpb-2	-0.297702	3.53044e-10	7.33986e-10	-0.25712	1.35482e-08	2.42264e-08	-0.227041	2.05669e-07	3.46819e-07	N.A.
WBGene00016142	mrps-18C	68.5542	66.1382	64.4142	40.5648	45.6411	44.4143	33.2272	30.381	32.5453	34.7257	33.5489	34.8597	mrps-18C	-0.609534	2.09724e-18	7.2689e-18	-1.05076	1.27135e-26	8.03895e-26	-0.948773	4.3631e-25	2.42074e-24	N.A.
WBGene00016143	eri-9	80.8167	78.8167	77.753	45.9177	43.6973	45.2637	41.0829	40.6461	40.5176	43.5782	41.8994	42.37	eri-9	-0.81572	7.26896e-26	5.16569e-25	-0.957305	2.25832e-28	1.76967e-27	-0.892831	2.78737e-27	1.97252e-26	N.A.
WBGene00016144	mmab-1	34.3396	35.9882	34.5384	31.6489	29.3386	32.9575	21.3182	21.4753	19.778	23.5502	23.668	22.198	mmab-1	-0.160029	0.00430846	0.00590598	-0.745672	1.36984e-16	3.79895e-16	-0.595509	1.19696e-13	2.78436e-13	N.A.
WBGene00016145	C26E6.12	33.71	37.4308	38.6118	12.9042	12.381	12.3463	9.93933	10.0745	10.563	8.59774	9.29785	9.96151	C26E6.12	-1.54206	8.56305e-28	7.79879e-27	-1.84173	8.38342e-30	7.88046e-29	-1.97827	1.4697e-30	1.58652e-29	N.A.
WBGene00016146	C26F1.1	4.01551	4.06167	3.93957	22.9316	20.6418	22.5434	15.0444	15.4038	13.9974	18.0194	12.6207	14.9672	C26F1.1	2.45854	3.82537e-24	2.23237e-23	1.88588	5.11716e-19	1.66018e-18	1.90918	2.99811e-19	9.99368e-19	Up.upon.vha-6, 16, 19
WBGene00016147	cyp-32A1	6.24594	6.72624	7.57708	8.84802	10.4902	10.9614	21.7811	26.6283	23.0111	17.7089	16.6986	15.3294	cyp-32A1	0.558911	1.50437e-06	2.56634e-06	1.7968	4.00168e-24	1.9548e-23	1.27746	1.1598e-17	3.4629e-17	Up.upon.vha-16, 19
WBGene00016148	C26F1.3	44.9656	41.4838	43.5227	16.9826	17.9236	19.4059	14.5049	15.6344	14.9135	18.1652	16.8059	15.6019	C26F1.3	-1.26027	8.91894e-25	5.57471e-24	-1.5284	2.96544e-27	2.02483e-26	-1.36376	8.50388e-26	5.06667e-25	N.A.
WBGene00016149	frpr-3	0.963385	0.403651	0.615769	0.800072	0.512905	0.635548	0.635548	0.688305	0.689018	0.741014	0.610211	0.633884	frpr-3	0.0407959	0.89426	0.90648	0.110456	0.716666	0.738868	0.0862754	0.777476	0.797865	N.A.
WBGene00016150	hint-3	15.8274	15.5423	18.1477	33.1072	30.4071	33.4575	19.1964	22.9316	20.2222	22.7165	22.5057	22.4173	hint-3	0.971916	1.70695e-17	5.56331e-17	0.332054	9.12922e-05	0.000133262	0.453515	3.55135e-07	5.91198e-07	N.A.
WBGene00016151	smc-5	189.72	192.277	180.764	127.703	134.125	130.258	130.156	125.16	135.461	136.624	140.495	139.477	smc-5	-0.521161	1.66643e-19	6.29297e-19	-0.526441	1.1976e-19	4.08262e-19	-0.433491	1.1852e-16	3.30026e-16	N.A.
WBGene00016152	pho-12	1.96954	1.81249	2.21834	3.1415	2.84646	3.25219	4.31977	3.64474	4.32719	4.72496	4.73742	4.89588	pho-12	0.625669	0.000128022	0.000195355	1.03504	3.76798e-09	6.91726e-09	1.26368	8.31092e-12	1.75773e-11	Up.upon.vha-16, 19
WBGene00016153	C27A2.5	0.0302716	0.0302716	0.02949	0.116295	0.0478011	0.211501	0.240318	0.0860715	0.0484304	0.211501	0.0860715	0.146038	C27A2.5	1.81423	0.018254	0.0236963	1.73676	0.024399	0.0301015	2.207	0.00369014	0.00488615	Up.upon.vha-6, 16, 19
WBGene00016154	C27A12.2	106.363	107.111	96.6098	53.924	53.8596	53.0668	44.9409	46.4523	48.3648	48.3152	49.2249	48.5836	C27A12.2	-0.945432	4.11e-28	3.93121e-27	-1.14881	3.56999e-31	4.01081e-30	-1.08398	2.84207e-30	2.94409e-29	N.A.
WBGene00016155	C27A12.4	1.49361	0.819547	1.50134	1.1554	1.04474	0.94966	1.70475	1.05039	1.40964	1.22754	1.20217	1.00668	C27A12.4	-0.226865	0.378613	0.417417	0.152517	0.526926	0.556419	-0.102254	0.684264	0.710698	N.A.
WBGene00016156	C27A12.6	54.9652	53.3244	51.8425	25.181	26.1059	24.5825	68.6678	70.9342	66.7933	69.6894	71.0645	67.8799	C27A12.6	-1.07772	3.81115e-28	3.66053e-27	0.36609	2.0058e-13	4.62974e-13	0.38183	4.87398e-14	1.16143e-13	N.A.
WBGene00016157	C27A12.7	71.5283	76.2383	71.0026	33.6819	39.8702	38.6591	46.3904	45.1625	47.6804	47.1206	46.2412	46.5465	C27A12.7	-0.966281	1.46843e-24	8.92165e-24	-0.651522	1.4314e-18	4.5093e-18	-0.644235	2.06365e-18	6.49551e-18	N.A.
WBGene00016158	ari-1	67.1603	69.3318	67.2293	66.9214	69.0274	68.7983	93.0932	94.5388	92.2809	89.2712	93.6118	92.672	ari-1	0.00726226	0.856057	0.872304	0.458464	1.37939e-15	3.58785e-15	0.435592	8.28756e-15	2.07049e-14	N.A.
WBGene00016159	C27A12.9	40.1522	39.2287	38.2543	23.8127	26.8857	28.1206	25.9897	25.6708	23.1722	25.08	25.7834	25.8992	C27A12.9	-0.580976	1.14593e-14	3.09434e-14	-0.654252	3.10599e-16	8.40798e-16	-0.61574	2.02932e-15	5.23558e-15	N.A.
WBGene00016160	C27D6.1	0.152226	0.0302716	0.282607	0.151012	0.337458	0.365842	0.240318	0.171229	0.211501	0.211501	0.175655	0.146038	C27D6.1	1.28033	0.0282374	0.0360108	0.913922	0.125948	0.144426	0.686767	0.258356	0.286786	Up.upon.vha-6 only
WBGene00016161	C27D6.3	14.8316	14.2644	14.5766	42.5737	39.6825	37.9407	40.0581	37.5625	36.681	41.5882	45.4671	42.8906	C27D6.3	1.45916	5.74986e-22	2.69475e-21	1.38718	5.44018e-21	2.03442e-20	1.57227	2.1268e-23	9.8922e-23	Up.upon.vha-6, 16, 19
WBGene00016162	crh-2	103.413	104.493	106.79	254.407	249.09	252.452	191.013	186.234	185.054	185.986	182.86	185.792	crh-2	1.26442	1.74672e-37	7.23361e-36	0.837384	2.84443e-29	2.51371e-28	0.81769	8.12373e-29	6.94654e-28	Up.upon.vha-6 only
WBGene00016163	C27D9.1	45.8913	46.5291	52.3806	5.4059	7.03115	5.91821	5.52173	4.89741	5.06232	5.31126	5.53439	5.4078	C27D9.1	-2.98581	1.70845e-33	3.5535e-32	-3.22474	1.28345e-33	2.08673e-32	-3.15283	1.33802e-33	2.2652e-32	N.A.
WBGene00016164	C27D9.2	0.211501	0.338353	0.282607	1.97201	2.13185	1.72532	1.73016	1.82843	1.60484	1.67591	1.03212	1.5569	C27D9.2	2.829	9.56571e-12	2.17103e-11	2.65737	7.66445e-11	1.53588e-10	2.35271	3.13479e-09	5.76631e-09	Up.upon.vha-6, 16, 19
WBGene00016165	C27F2.1	4.4177	3.85082	3.93957	1.42274	1.63701	1.8356	2.15127	1.64417	1.78804	1.55958	1.55783	1.35365	C27F2.1	-1.32361	2.41634e-10	5.06408e-10	-1.13541	4.29517e-09	7.86242e-09	-1.44976	4.93553e-11	9.99662e-11	N.A.
WBGene00016166	C27F2.4	40.4909	40.2745	41.5681	24.385	25.6205	25.1785	30.005	30.5067	32.8266	32.2994	31.0294	30.1741	C27F2.4	-0.702469	6.65133e-17	2.08009e-16	-0.391198	1.2952e-09	2.43707e-09	-0.388141	1.54531e-09	2.89119e-09	N.A.
WBGene00016167	vps-22	57.8185	58.3633	57.8429	46.9366	48.5673	52.5727	50.591	54.5891	45.8577	49.7764	48.8743	47.3147	vps-22	-0.234585	2.65559e-05	4.22252e-05	-0.208043	0.000142873	0.000206081	-0.253971	7.8479e-06	1.21644e-05	N.A.
WBGene00016168	C27F2.6	0.742666	0.473903	0.615769	1.36442	2.01232	1.61112	1.03257	1.34671	1.03257	1.33901	1.40871	1.43783	C27F2.6	1.45036	9.24167e-07	1.59378e-06	0.909303	0.00163884	0.002213	1.21507	3.0001e-05	4.51862e-05	Up.upon.vha-6, 19
WBGene00016169	C27F2.7	22.09	21.2932	21.5802	8.36776	9.26986	9.98685	9.64496	8.44361	9.29582	9.7408	9.89484	9.44593	C27F2.7	-1.23732	3.2531e-23	1.71523e-22	-1.24841	2.78918e-23	1.25588e-22	-1.15965	2.45859e-22	1.03913e-21	N.A.
WBGene00016170	C27F2.8	297.475	283.622	274.847	209.234	205.806	203.824	188.838	180.351	186.313	192.193	184.905	193.486	C27F2.8	-0.467235	7.947e-19	2.8457e-18	-0.623255	1.66028e-23	7.64341e-23	-0.584615	1.91502e-22	8.16116e-22	N.A.
WBGene00016171	C27F2.10	60.624	61.6142	59.3431	30.5516	32.1288	31.475	29.4704	28.8848	29.1084	30.6093	30.6887	28.2406	C27F2.10	-0.947648	1.13658e-27	1.01708e-26	-1.05376	2.94148e-29	2.59452e-28	-1.02095	8.72695e-29	7.42796e-28	N.A.
WBGene00016172	C27H5.2	17.5353	18.2975	19.1732	38.6722	36.7839	37.0317	66.9588	69.9531	64.7562	81.1812	79.5979	80.076	C27H5.2	1.03277	1.73216e-24	1.04313e-23	1.87462	1.19079e-36	3.13751e-35	2.13148	2.29411e-39	1.02845e-37	Up.upon.vha-6, 16, 19
WBGene00016173	fust-1	75.9258	79.278	81.5272	60.2224	60.0181	59.8439	58.8828	59.8348	58.3436	53.5607	50.5796	56.0691	fust-1	-0.393935	6.73983e-08	1.23582e-07	-0.418434	1.88123e-08	3.34002e-08	-0.563899	1.11652e-11	2.34343e-11	N.A.
WBGene00016174	C27H5.4	17.5353	16.6593	17.8716	20.6469	16.0794	21.2262	5.27006	4.46038	3.93538	2.58978	2.48359	2.93749	C27H5.4	0.144222	0.0625298	0.0770156	-1.93966	3.19587e-21	1.22034e-20	-2.70334	2.44339e-23	1.12795e-22	N.A.
WBGene00016175	C27H5.6	0.272106	0.216921	0.282607	0.240318	0.271643	0.241761	0.668422	0.750038	0.626061	0.391419	0.550857	0.48667	C27H5.6	-0.0265665	0.95329	0.959211	1.41135	0.000567553	0.000789004	0.884347	0.033306	0.0407544	Up.upon.vha-16 only
WBGene00016177	C28C12.1	5.88442	5.73959	4.63899	12.543	11.0458	10.2321	11.5703	11.1399	11.3958	11.0793	14.11	11.9452	C28C12.1	1.05903	1.84892e-11	4.12385e-11	1.07606	1.14681e-11	2.40019e-11	1.19143	3.56625e-13	8.08998e-13	Up.upon.vha-6, 16, 19
WBGene00016178	mesp-1	104.11	105.174	113.725	28.023	29.2031	28.1929	38.3455	35.4841	35.0063	32.6418	35.2599	36.5779	mesp-1	-1.91802	2.02878e-33	4.17277e-32	-1.56947	9.09793e-31	9.77537e-30	-1.62881	2.78295e-31	3.30979e-30	N.A.
WBGene00016179	C28C12.3	2.04252	2.27242	1.6662	2.18269	2.39548	2.4926	2.22837	2.65341	2.23812	2.13048	2.28711	1.84461	C28C12.3	0.250769	0.148068	0.174104	0.258172	0.13709	0.15657	0.0720329	0.683927	0.710389	N.A.
WBGene00016180	C28C12.4	7.69036	6.49308	6.823	4.69897	6.03671	5.25934	11.95	12.4747	10.9748	9.51507	8.71521	10.2913	C28C12.4	-0.397184	0.00165925	0.00234748	0.754444	1.51289e-09	2.83887e-09	0.441559	0.000105162	0.000153666	N.A.
WBGene00016181	C28C12.11	6.89757	5.91991	6.70023	16.5409	16.6949	16.7148	15.6344	15.7196	15.3115	15.9434	17.1486	15.7021	C28C12.11	1.35882	5.52338e-17	1.73764e-16	1.26059	1.11359e-15	2.91125e-15	1.32394	1.61325e-16	4.44728e-16	Up.upon.vha-6, 16, 19
WBGene00016182	C28C12.12	93.0444	94.3903	89.5991	45.5984	45.7983	44.632	36.9943	35.5371	33.9301	36.1851	36.5827	36.5297	C28C12.12	-1.02591	2.08169e-27	1.78915e-26	-1.38034	7.35745e-32	9.19432e-31	-1.34149	1.85969e-31	2.25532e-30	N.A.
WBGene00016183	C28F5.1	0.815057	0.610211	0.476104	1.70475	1.86044	1.8356	0.999444	1.37905	1.35298	1.67591	1.35162	1.90724	C28F5.1	1.53951	9.29699e-08	1.69194e-07	0.992237	0.000360426	0.000507321	1.3962	9.35364e-07	1.52347e-06	Up.upon.vha-6, 19
WBGene00016184	glb-9	1.42274	2.04614	1.82187	2.18269	2.20723	2.4926	2.50757	2.88092	2.23812	2.13048	2.42238	2.20887	glb-9	0.393137	0.0368634	0.0464693	0.536177	0.00450094	0.00589759	0.368078	0.0511604	0.061471	N.A.
WBGene00016185	C28F5.4	0.460357	0.752667	0.476104	2.43452	2.39548	1.98489	1.64231	2.17526	2.17526	2.17526	2.36483	2.33787	C28F5.4	2.04425	7.46513e-11	1.60569e-10	1.85276	1.57574e-09	2.95502e-09	2.06256	5.71282e-11	1.15318e-10	Up.upon.vha-6, 16, 19
WBGene00016187	C28G1.2	1.49361	1.72874	1.18364	0.905827	0.742666	0.775627	5.37867	6.48011	5.61692	6.61391	6.70421	5.83975	C28G1.2	-0.850295	0.00135326	0.00192697	2.00027	1.09869e-15	2.87434e-15	2.13466	8.03836e-17	2.26531e-16	Up.upon.vha-16, 19
WBGene00016188	sec-15	26.6976	24.4945	22.7913	15.0288	14.2531	15.9551	24.4785	24.1679	24.7103	26.9856	25.6907	25.5112	sec-15	-0.708327	4.27188e-13	1.05258e-12	-0.00940849	0.882397	0.892936	0.082215	0.194515	0.219387	N.A.
WBGene00016189	C28G1.4	5.28935	5.67267	4.14716	0.271643	0.112617	0.27481	0.240318	0.145167	0.171229	0.0860715	0.211501	0.0472232	C28G1.4	-4.61814	6.05391e-15	1.66939e-14	-4.78256	7.81016e-15	1.94517e-14	-5.71498	2.38969e-14	5.79082e-14	N.A.
WBGene00016190	C28G1.5	19.4345	19.5947	18.7501	57.3834	52.6878	50.2615	206.876	203.645	207.244	212.444	223.388	209.679	C28G1.5	1.47051	2.39092e-27	2.04068e-26	3.41862	6.97699e-45	9.33804e-43	3.4815	2.86186e-45	4.19513e-43	Up.upon.vha-6, 16, 19
WBGene00016191	C28G1.6	8.22096	8.01878	9.09971	15.2212	12.0126	11.6987	23.6222	23.376	21.8782	21.5784	26.2752	26.1519	C28G1.6	0.611519	3.5717e-07	6.28578e-07	1.44403	1.75825e-19	5.91096e-19	1.54253	1.00714e-20	3.72632e-20	Up.upon.vha-16, 19
WBGene00016192	bcl-7	40.6166	41.3629	41.4914	7.60483	7.08344	7.76957	13.9613	13.6133	13.8505	12.2658	14.1325	13.7641	bcl-7	-2.45994	1.18728e-34	2.9435e-33	-1.57561	4.44197e-30	4.31126e-29	-1.62291	1.84624e-30	1.9711e-29	N.A.
WBGene00016193	C28H8.2	1.49361	1.56626	1.74205	2.68481	2.42569	2.24039	1.77226	1.75342	1.73917	2.41958	1.88794	2.42704	C28H8.2	0.613499	0.000308146	0.000458656	0.13587	0.426114	0.456013	0.481538	0.00429956	0.00566952	N.A.
WBGene00016194	C28H8.3	403.937	411.033	381.065	411.033	428.304	423.487	728.892	667.499	747.545	708.612	681.795	722.493	C28H8.3	0.0789077	0.0728525	0.0891057	0.841046	1.89265e-24	9.55365e-24	0.821285	5.16489e-24	2.56508e-23	N.A.
WBGene00016195	C28H8.4	178.129	172.211	190.938	145.172	136.206	138.65	183.746	189.8	184.199	176.611	180.013	178.455	C28H8.4	-0.365041	9.90047e-10	2.00277e-09	0.0444473	0.341588	0.370754	-0.0153017	0.743175	0.766241	N.A.
WBGene00016196	C28H8.5	0.669307	0.473903	0.968863	3.39402	4.594	4.86977	5.52173	6.90638	6.6801	5.97133	5.18387	4.92269	C28H8.5	2.64994	5.95903e-12	1.36946e-11	3.2322	4.96343e-15	1.24948e-14	2.98497	9.36086e-14	2.1916e-13	Up.upon.vha-6, 16, 19
WBGene00016197	pxl-1	43.3173	43.1277	42.6231	93.3648	90.4154	95.2724	84.853	86.8445	87.6923	85.0313	83.8425	87.141	pxl-1	1.11209	1.62017e-30	2.13594e-29	1.00689	1.55919e-28	1.25046e-27	0.987942	3.64085e-28	2.86034e-27	Up.upon.vha-6, 16
WBGene00016198	C28H8.7	0.152226	0.278015	0.546403	0.769489	0.570302	0.581062	0.30205	0.458111	0.298924	0.418918	0.241761	0.300611	C28H8.7	1.15516	0.00498257	0.00679827	0.280536	0.522914	0.552593	0.13325	0.765534	0.78679	Up.upon.vha-6 only
WBGene00016199	C28H8.8	0.885079	0.610211	0.282607	0.853307	0.769489	0.94966	0.489097	0.535399	0.516854	0.332997	0.339423	0.300611	C28H8.8	0.675921	0.0433289	0.0542677	-0.05863	0.872471	0.883763	-0.723363	0.0806052	0.0948992	N.A.
WBGene00016200	dpff-1	81.2479	78.6907	79.1756	49.7075	47.5804	55.0434	53.6918	58.4281	53.8511	56.613	55.1918	54.4062	dpff-1	-0.653086	3.75966e-18	1.28428e-17	-0.527743	4.46723e-15	1.12857e-14	-0.524747	5.27742e-15	1.33289e-14	N.A.
WBGene00016201	tdo-2	46.2499	52.1034	46.9747	108.136	105.238	106.139	69.5209	72.9835	74.7503	81.1812	72.0289	74.2325	tdo-2	1.13851	2.95135e-26	2.20379e-25	0.581484	1.77559e-14	4.33454e-14	0.646374	3.92327e-16	1.05631e-15	Up.upon.vha-6 only
WBGene00016202	kle-2	97.4238	94.447	87.4711	51.7177	53.5846	50.7709	44.7555	47.0082	48.3152	47.9043	47.1403	46.3204	kle-2	-0.838738	5.5317e-25	3.52921e-24	-0.995057	1.1743e-27	8.40996e-27	-0.981315	1.90403e-27	1.37265e-26	N.A.
WBGene00016203	tag-250	27.1159	26.07	27.26	30.5516	29.8123	29.7754	67.5318	67.1701	69.8215	65.3411	67.2773	69.9531	tag-250	0.164329	0.00138524	0.00197114	1.34626	3.28683e-32	4.29942e-31	1.33207	5.35334e-32	7.03244e-31	Up.upon.vha-16, 19
WBGene00016204	gsto-1	8.71932	8.33089	7.74329	345.486	359.549	354.946	34.1901	40.1944	36.3827	37.3151	49.2249	43.1564	gsto-1	5.41936	1.38543e-43	2.04711e-41	2.15795	1.01262e-24	5.24925e-24	2.37946	1.07607e-26	7.11343e-26	Up.upon.vha-6, 16, 19
WBGene00016206	C29E4.9	10.8477	9.46188	9.68853	3.02053	2.81668	2.84896	4.31977	4.03369	4.05671	3.90704	3.37095	4.24859	C29E4.9	-1.78623	6.59877e-20	2.57292e-19	-1.27156	1.82353e-16	5.01424e-16	-1.38382	2.24357e-17	6.56818e-17	N.A.
WBGene00016207	C29E4.10	0.460357	0.752667	0.403281	1.45759	1.66852	1.28103	1.1366	1.11598	1.05995	1.22754	1.40871	1.17871	C29E4.10	1.49277	1.65397e-07	2.9659e-07	1.08855	8.59513e-05	0.000125754	1.28862	4.31649e-06	6.78458e-06	Up.upon.vha-6, 16, 19
WBGene00016209	C29E4.12	42.7746	44.1804	42.0887	19.5204	18.7538	18.0769	13.803	12.1225	14.432	13.4787	14.5609	12.1393	C29E4.12	-1.19577	1.67223e-22	8.24729e-22	-1.68057	8.66938e-27	5.59481e-26	-1.68711	7.57213e-27	5.08387e-26	N.A.
WBGene00016210	C29F5.1	41.1688	39.3366	39.7354	49.7075	53.4829	53.6283	31.5402	33.1811	29.0214	29.343	29.5006	29.8873	C29F5.1	0.382542	1.12401e-10	2.39673e-10	-0.361098	5.70197e-09	1.03718e-08	-0.438201	4.57039e-11	9.28047e-11	N.A.
WBGene00016211	sdz-3	1.89106	1.18035	2.13299	5.06855	5.22475	5.95829	4.83188	5.4078	4.91489	4.3531	5.10693	4.56844	sdz-3	1.68366	4.56224e-13	1.12185e-12	1.5847	3.94799e-12	8.47999e-12	1.47174	4.55991e-11	9.26225e-11	Up.upon.vha-6, 16, 19
WBGene00016212	C29F5.3	2.43844	2.65622	2.51894	11.0382	12.1101	13.1785	9.44367	8.87753	9.25089	9.93408	10.7171	10.757	C29F5.3	2.25151	5.35527e-20	2.10989e-19	1.85698	1.77046e-16	4.87484e-16	2.04442	3.36648e-18	1.04152e-17	Up.upon.vha-6, 16, 19
WBGene00016213	C29F5.5	0.0302716	0.0986294	0.222761	0.425525	0.366715	0.458794	0.366715	0.398726	0.332335	0.298924	0.461959	0.241761	C29F5.5	2.25105	0.000641808	0.00093421	2.06471	0.00181149	0.00243934	1.884	0.00458113	0.00602832	Up.upon.vha-6, 16, 19
WBGene00016215	glb-10	3.87135	3.85082	3.78836	3.7758	3.50739	3.82224	3.20948	3.51161	3.93538	3.79711	3.74587	3.32179	glb-10	-0.0526917	0.679648	0.71074	-0.116111	0.370974	0.40075	-0.0858439	0.504958	0.53601	N.A.
WBGene00016216	C29F9.1	5.10455	4.57361	5.41685	2.97292	3.16483	2.66667	4.92034	5.07524	4.29003	4.3531	3.92174	4.39481	C29F9.1	-0.777744	2.81449e-08	5.24611e-08	-0.0797693	0.435938	0.465858	-0.250961	0.0206141	0.0257259	N.A.
WBGene00016217	C29F9.2	4.33937	4.34708	4.56045	4.45565	4.594	4.26649	4.26906	4.94277	4.29003	5.31126	4.79763	4.33978	C29F9.2	0.00729789	0.959238	0.964565	0.0245822	0.86324	0.875601	0.120812	0.391255	0.423195	N.A.
WBGene00016218	C29F9.3	14.1076	13.2466	14.4035	75.7307	67.8799	75.8556	71.5615	69.5594	69.0274	81.2642	83.762	78.3648	C29F9.3	2.39288	1.06829e-37	4.58752e-36	2.33204	3.83801e-37	1.12879e-35	2.54355	5.56808e-39	2.31107e-37	Up.upon.vha-6, 16, 19
WBGene00016219	C29F9.4	12.1715	11.7787	11.5422	46.0198	43.3272	44.5713	64.7434	61.0166	60.3282	68.2402	70.9896	67.1603	C29F9.4	1.91564	1.13854e-31	1.79274e-30	2.38999	2.56844e-36	6.44553e-35	2.53969	1.31714e-37	4.27549e-36	Up.upon.vha-6, 16, 19
WBGene00016220	C29F9.5	0.0925065	0.0986294	0.222761	0.271643	0.396988	0.30205	0.51992	0.458111	0.298924	0.332997	0.303254	0.2735	C29F9.5	1.33469	0.00659217	0.00891734	1.71048	0.000468755	0.000654811	1.25532	0.0108767	0.0139064	Up.upon.vha-6, 16, 19
WBGene00016221	C29F9.6	1.3495	1.33566	2.21834	1.73096	1.43783	1.78019	2.033	2.52706	1.88118	1.79504	1.88794	2.18314	C29F9.6	0.0497529	0.787988	0.810996	0.424872	0.0182827	0.0228209	0.296386	0.100673	0.117299	N.A.
WBGene00016224	fbxa-57	1.6487	1.03484	1.82187	1.05619	0.742666	0.753384	0.583319	0.591537	1.03257	0.516854	0.860581	0.717279	fbxa-57	-0.798184	0.00387586	0.00533396	-1.04127	0.000493724	0.000688805	-1.0948	0.00031229	0.000443897	N.A.
WBGene00016226	C29F9.12	0.211501	0.162122	0.02949	0.516854	0.211501	0.337458	0.240318	0.423349	0.423685	0.546868	0.461959	0.300611	C29F9.12	1.72852	0.011716	0.0154833	1.80376	0.00841634	0.0108026	2.07576	0.00223686	0.00300581	Up.upon.vha-6, 16, 19
WBGene00016229	C29G2.1	7.16923	7.45489	7.74329	0.298924	0.420071	0.337458	0.464535	0.33976	0.423685	0.171229	0.610211	0.458111	C29G2.1	-4.41779	4.50517e-19	1.64545e-18	-4.19851	3.81233e-19	1.24803e-18	-4.35955	4.55206e-19	1.49337e-18	N.A.
WBGene00016230	C29G2.2	2.82976	2.04614	1.82187	0.177916	0.300611	0.116295	0.210239	0.171229	0.361708	0.144301	0.211501	0.241761	C29G2.2	-3.57619	8.03023e-11	1.72403e-10	-3.22086	1.67121e-10	3.28795e-10	-3.49422	9.70679e-11	1.93612e-10	N.A.
WBGene00016233	srt-58	0.0302716	0.0302716	0.02949	0.116295	0.146915	0.241761	0.210239	0.0860715	0.145167	0.171229	0.175655	0.300611	srt-58	2.41858	0.00295676	0.00410674	2.20074	0.00719545	0.00928396	2.79548	0.000555375	0.000777399	Up.upon.vha-6, 16, 19
WBGene00016234	C29G2.6	12.6492	13.8321	14.251	12.8478	14.2531	14.0384	19.5873	21.4753	20.434	17.7941	17.368	17.4113	C29G2.6	0.0147616	0.834156	0.853089	0.595255	7.42626e-12	1.57297e-11	0.36999	1.49725e-06	2.41143e-06	N.A.
WBGene00016235	C29H12.2	82.1278	80.4802	82.2673	89.655	91.751	95.4068	199.168	194.005	196.589	167.513	166.911	166.911	C29H12.2	0.176456	8.61458e-06	1.40607e-05	1.26807	3.38671e-36	8.29608e-35	1.0338	4.2189e-32	5.63435e-31	Up.upon.vha-16, 19
WBGene00016236	cec-9	34.2107	36.1511	34.5023	22.0207	23.196	24.4078	15.3918	15.3765	14.0634	14.7406	13.6034	14.9135	cec-9	-0.59171	1.39705e-15	4.008e-15	-1.22682	7.97192e-26	4.64191e-25	-1.27823	2.15651e-26	1.37918e-25	N.A.
WBGene00016237	C29H12.6	3.73721	4.34708	3.66532	5.88736	5.28342	5.4012	7.8148	7.35066	8.16914	7.24707	6.54718	7.29447	C29H12.6	0.498772	0.00018924	0.000285421	0.992741	4.68758e-11	9.49754e-11	0.846386	4.95846e-09	9.03451e-09	N.A.
WBGene00016238	C30A5.3	121.738	129.302	133.883	69.6041	69.883	71.0026	75.636	71.6192	71.5283	72.4731	72.2104	69.4948	C30A5.3	-0.869739	9.21145e-26	6.46903e-25	-0.814441	1.13681e-24	5.86668e-24	-0.844884	2.84566e-25	1.61027e-24	N.A.
WBGene00016239	C30A5.4	0.0925065	0.0986294	0.282607	1.3186	1.08889	1.15469	1.30493	1.4906	1.11013	1.43494	1.61298	1.20709	C30A5.4	3.11023	7.51671e-09	1.44649e-08	3.23726	2.44643e-09	4.54034e-09	3.3611	8.07542e-10	1.53339e-09	Up.upon.vha-6, 16, 19
WBGene00016242	C30A5.10	0.333991	0.542725	0.33976	1.75693	1.27918	1.41058	1.43107	1.37905	1.48828	1.50929	1.20217	1.41287	C30A5.10	1.89522	2.3472e-07	4.17495e-07	1.85852	3.81061e-07	6.32704e-07	1.79318	8.59904e-07	1.40354e-06	Up.upon.vha-6, 16, 19
WBGene00016244	C30B5.2	64.3218	68.4754	67.2293	50.8199	49.467	52.5057	75.4162	74.2325	71.1094	68.5654	72.2536	65.0647	C30B5.2	-0.38854	9.119e-12	2.07296e-11	0.142328	0.000997159	0.00136436	0.0408114	0.32249	0.353223	N.A.
WBGene00016245	C30B5.4	66.3098	65.0529	66.497	34.0863	32.2994	28.3927	29.3827	32.9944	31.5286	31.1775	36.2592	31.9462	C30B5.4	-1.06594	7.41904e-22	3.44314e-21	-1.07671	5.83978e-22	2.35401e-21	-0.996592	7.13025e-21	2.67077e-20	N.A.
WBGene00016246	daf-37	3.87135	3.99484	3.46496	6.72624	6.23734	6.50468	6.05931	5.75955	6.96876	6.5722	7.05017	5.83975	daf-37	0.782691	1.05058e-08	2.00664e-08	0.727347	6.89598e-08	1.1907e-07	0.778552	1.24078e-08	2.21916e-08	N.A.
WBGene00016247	C30B5.6	1.96954	1.33566	2.05783	7.53062	7.29649	7.44374	23.1816	25.0754	22.9316	14.4183	12.0169	13.9577	C30B5.6	2.07991	2.00619e-16	6.06653e-16	3.75538	1.16744e-27	8.3706e-27	2.93459	8.37153e-23	3.68762e-22	Up.upon.vha-6, 16, 19
WBGene00016248	C30B5.7	0.815057	0.951664	0.546403	0.800072	1.18497	1.0116	1.58987	1.51299	1.60484	1.03257	1.20217	1.17871	C30B5.7	0.392362	0.110151	0.131759	1.06203	1.69993e-05	2.58736e-05	0.595443	0.0144661	0.0183106	Up.upon.vha-16 only
WBGene00016249	mrpl-32	39.8161	39.5021	39.6887	22.3736	20.8257	21.5932	16.6355	17.1279	17.3987	17.5167	19.6187	16.3821	mrpl-32	-0.877763	1.80342e-20	7.3889e-20	-1.21812	4.82234e-25	2.58695e-24	-1.15704	2.38648e-24	1.22815e-23	N.A.
WBGene00016250	hsp-110	586.725	594.839	562.36	316.229	306.774	314.624	357.866	344.026	347.067	356.11	344.026	362.413	hsp-110	-0.894985	3.84969e-33	7.58845e-32	-0.733199	1.27768e-29	1.17699e-28	-0.71474	3.53695e-29	3.17278e-28	N.A.
WBGene00016255	C30E1.6	0.0925065	0.0986294	0.02949	0.177916	0.211501	0.0860715	0.464535	0.373425	0.594919	0.48667	0.550857	0.633884	C30E1.6	1.19597	0.073285	0.089611	2.86052	1.03487e-05	1.59563e-05	3.1003	1.9905e-06	3.18859e-06	Up.upon.vha-16, 19
WBGene00016258	vha-16	301.934	308.992	310.597	794.11	753.064	767.813	269.271	274.847	258.21	377.525	386.498	386.498	vha-16	1.32868	1.10216e-38	5.63905e-37	-0.200202	2.56079e-07	4.29004e-07	0.320222	4.82386e-13	1.08588e-12	Up.upon.vha-6 only
WBGene00016259	C30F8.3	1.26037	0.878252	0.546403	2.18269	2.20723	2.33923	2.70073	2.84646	2.75612	2.26034	2.48359	2.6431	C30F8.3	1.4059	5.62752e-07	9.80846e-07	1.70953	3.98425e-09	7.30413e-09	1.53818	6.69148e-08	1.15452e-07	Up.upon.vha-6, 16, 19
WBGene00016260	C30F12.1	19.8543	22.1942	22.5144	88.3245	90.4154	88.046	80.3045	75.8132	79.7865	86.6521	85.117	85.6791	C30F12.1	2.04913	7.722e-40	5.0044e-38	1.87126	6.51577e-38	2.1961e-36	1.99779	2.71507e-39	1.1997e-37	Up.upon.vha-6, 16, 19
WBGene00016261	C30F12.2	31.7227	33.6915	32.0391	31.1047	31.4846	30.5019	19.451	22.5294	21.9449	21.9137	24.7713	25.3294	C30F12.2	-0.0656819	0.22348	0.255647	-0.610663	9.07188e-14	2.12693e-13	-0.438828	6.62407e-10	1.26274e-09	N.A.
WBGene00016262	C30F12.3	1.89106	2.11557	1.58572	1.65	1.41596	1.47134	4.26906	4.36492	4.9676	3.97157	4.14637	3.531	C30F12.3	-0.294832	0.13601	0.160702	1.28892	1.06978e-10	2.1246e-10	1.06521	2.48406e-08	4.37958e-08	Up.upon.vha-16, 19
WBGene00016263	C30F12.4	65.9605	66.0561	68.2526	12.4243	12.2551	12.3463	10.9063	13.7181	11.2046	10.885	11.0394	11.2673	C30F12.4	-2.43517	1.29766e-36	4.44673e-35	-2.49021	9.79454e-37	2.6371e-35	-2.59299	4.69067e-37	1.40644e-35	N.A.
WBGene00016264	C30F12.5	23.7996	25.3386	25.2021	69.2031	76.297	75.6756	66.3926	68.3109	67.7342	68.8635	67.7751	69.4334	C30F12.5	1.57219	1.84666e-32	3.27959e-31	1.44578	9.93474e-31	1.05822e-29	1.47148	4.31034e-31	4.99761e-30	Up.upon.vha-6, 16, 19
WBGene00016265	nmur-4	4.01551	3.6931	4.07026	4.71801	5.11739	5.05589	5.99291	6.14729	6.83165	6.16838	5.21515	5.80656	nmur-4	0.338693	0.00339619	0.00469343	0.68672	4.38475e-08	7.63958e-08	0.543338	6.50706e-06	1.01362e-05	N.A.
WBGene00016266	idhg-2	31.1456	33.2192	33.4375	49.908	49.9424	49.8414	15.5477	17.8353	16.4601	19.9158	20.6326	20.8862	idhg-2	0.614829	7.59508e-15	2.07639e-14	-0.973951	1.80986e-18	5.66194e-18	-0.670342	1.23995e-13	2.88291e-13	N.A.
WBGene00016268	C30G4.2	0.0302716	0.0302716	0.02949	0.298924	0.146915	0.149662	0.338353	0.30205	0.211501	0.604072	0.175655	0.146038	C30G4.2	2.64206	0.00288895	0.00401556	3.21435	0.000265004	0.000376365	3.05471	0.000533361	0.000747433	Up.upon.vha-6, 16, 19
WBGene00016269	C30G4.4	14.2727	15.0245	13.4925	34.5384	31.8277	31.8902	45.9727	40.0696	42.5661	39.6682	33.4049	37.6295	C30G4.4	1.19957	2.25971e-21	1.00136e-20	1.58666	7.79827e-27	5.06271e-26	1.36906	6.67398e-24	3.2702e-23	Up.upon.vha-6, 16, 19
WBGene00016271	irld-23	0.333991	0.216921	0.546403	0.151012	0.175655	0.177916	0.366715	0.458111	0.542725	0.0860715	0.147618	0.211501	irld-23	-1.02238	0.0261494	0.0334496	0.401812	0.272097	0.299287	-1.29324	0.0078522	0.0101469	N.A.
WBGene00016273	C30G12.1	17.867	15.676	17.0101	3.87501	3.43462	3.48094	2.99956	3.10088	2.96156	2.99956	2.86363	3.34852	C30G12.1	-2.22808	4.71343e-26	3.42609e-25	-2.4781	1.195e-26	7.57175e-26	-2.45728	1.27833e-26	8.38152e-26	N.A.
WBGene00016274	C30G12.2	88.852	94.723	92.3932	12.6563	11.7452	10.3523	5.65012	6.07126	5.47707	4.05671	4.67536	4.6461	C30G12.2	-2.99364	4.33734e-37	1.65176e-35	-4.00499	2.14339e-37	6.59807e-36	-4.36912	5.21821e-37	1.55202e-35	N.A.
WBGene00016275	C30G12.3	0.0302716	0.0302716	0.0959023	0.459575	0.711495	0.458794	0.0199193	0.0204472	0.0484304	0.0448162	0.0478011	0.0860715	C30G12.3	3.57976	6.15077e-08	1.12995e-07	-0.717901	0.351375	0.380661	0.357036	0.613081	0.641891	Up.upon.vha-6 only
WBGene00016276	C30G12.4	0.532178	0.878252	0.282607	1.65	1.63701	1.66552	1.67041	1.29503	1.55488	1.70902	1.88794	1.78958	C30G12.4	1.69608	2.15723e-06	3.64504e-06	1.55616	1.21702e-05	1.8679e-05	1.81608	4.86379e-07	8.03525e-07	Up.upon.vha-6, 16, 19
WBGene00016277	C30G12.6	58.724	62.8467	58.621	39.2428	44.6602	42.5899	28.7536	26.6783	32.4889	31.0249	31.1192	30.5133	C30G12.6	-0.511763	4.60241e-12	1.06631e-11	-1.03926	1.19445e-21	4.69595e-21	-0.958856	1.61714e-20	5.88492e-20	N.A.
WBGene00016278	C30H7.2	100.047	99.7372	104.761	129.989	119.934	127.927	132.679	126.836	119.834	131.049	125.372	126.678	C30H7.2	0.310677	2.4703e-11	5.46882e-11	0.315983	1.53557e-11	3.19175e-11	0.331196	3.67272e-12	7.90804e-12	N.A.
WBGene00016279	C31B8.1	0.272106	0.0302716	0.0959023	0.459575	0.366715	0.27481	0.366715	0.240318	0.211501	0.455647	0.369732	0.300611	C31B8.1	1.95751	0.00113165	0.00162053	1.51948	0.0125503	0.0158879	2.00043	0.000879369	0.00121553	Up.upon.vha-6, 16, 19
WBGene00016281	C31B8.4	1.18035	2.04614	0.753384	9.70074	9.40625	8.13052	35.2425	39.1488	37.6789	37.2026	36.6293	36.8133	C31B8.4	2.89005	2.69379e-18	9.28599e-18	4.93365	2.07031e-28	1.63204e-27	4.91648	2.4152e-28	1.94289e-27	Up.upon.vha-6, 16, 19
WBGene00016282	C31B8.7	3.0343	3.6931	3.66532	6.97706	7.11264	6.9564	11.9984	10.9296	12.7323	12.699	12.1251	12.8421	C31B8.7	1.02388	1.85555e-11	4.13764e-11	1.78188	9.00292e-21	3.32036e-20	1.86324	1.23145e-21	4.91888e-21	Up.upon.vha-6, 16, 19
WBGene00016283	C31B8.8	12.8101	13.4684	13.993	16.7787	16.2287	16.5626	17.1275	15.6344	16.5015	16.0064	12.435	14.5601	C31B8.8	0.300572	7.61604e-05	0.000117783	0.290721	0.000125075	0.000181074	0.0879847	0.223037	0.249788	N.A.
WBGene00016285	C31B8.12	0.460357	0.338353	0.890669	0.748663	0.943634	0.918372	0.808803	0.535399	0.833811	0.943634	0.78568	0.886712	C31B8.12	0.742373	0.0324317	0.0410988	0.460473	0.195338	0.218899	0.748792	0.031108	0.0381694	N.A.
WBGene00016286	C31H1.1	5.73959	5.59837	6.50468	34.1492	32.1739	31.475	23.3331	21.0214	22.0727	22.92	23.1757	22.4475	C31H1.1	2.45688	1.24599e-32	2.27631e-31	1.89835	3.17317e-27	2.15472e-26	1.94481	9.97425e-28	7.41943e-27	Up.upon.vha-6, 16, 19
WBGene00016287	C31H1.2	0.742666	0.819547	0.753384	2.59827	2.88137	2.13231	2.2757	2.27323	2.54209	2.47256	2.65236	2.81971	C31H1.2	1.70725	8.78965e-10	1.78401e-09	1.61402	4.60898e-09	8.42017e-09	1.77789	2.61815e-10	5.09722e-10	Up.upon.vha-6, 16, 19
WBGene00016288	C31H1.5	12.1715	13.8321	13.2493	54.5365	50.5502	47.35	43.2939	43.4621	40.8008	45.4583	43.4145	43.5945	C31H1.5	1.95701	4.92817e-30	6.06822e-29	1.70172	3.76169e-27	2.54034e-26	1.75653	8.42759e-28	6.31727e-27	Up.upon.vha-6, 16, 19
WBGene00016289	lntl-1	15.3621	16.4203	15.7316	24.1214	25.1216	23.6475	28.1811	27.6584	30.9335	26.8178	25.507	27.5578	lntl-1	0.617487	3.70538e-14	9.70207e-14	0.867735	7.73076e-20	2.66992e-19	0.749372	2.86585e-17	8.33327e-17	N.A.
WBGene00016291	C31H1.8	122.927	117.711	120.565	30.9623	29.8123	30.6044	26.3178	26.7346	27.2223	27.1012	29.7038	28.2406	C31H1.8	-1.98284	3.0456e-40	2.16355e-38	-2.1697	2.96927e-41	1.89112e-39	-2.08733	7.96252e-41	4.77493e-39	N.A.
WBGene00016292	tbc-7	26.2265	24.0895	25.1612	61.1675	58.0786	59.8154	66.1144	67.2773	64.1348	71.2391	72.0289	72.2219	tbc-7	1.24686	3.35707e-30	4.22954e-29	1.38849	2.22068e-32	3.01367e-31	1.51433	3.57465e-34	6.70291e-33	Up.upon.vha-6, 16, 19
WBGene00016293	C31H2.3	0.0302716	0.278015	0.162898	0.546868	0.512905	0.581062	0.693891	0.889705	0.750979	0.741014	0.461959	0.748321	C31H2.3	2.29858	0.000286902	0.00042776	2.80143	1.07642e-05	1.65831e-05	2.51626	7.26719e-05	0.000107089	Up.upon.vha-6, 16, 19
WBGene00016294	C31H2.4	9.00067	7.77953	7.69342	11.606	9.08409	10.0342	3.77713	3.61445	3.80565	3.61963	3.83099	4.21598	C31H2.4	0.324439	0.000995414	0.00143065	-1.12482	4.55967e-12	9.75579e-12	-1.06807	1.40253e-11	2.9271e-11	N.A.
WBGene00016295	fbxc-40	6.09654	6.34847	6.823	0.357767	0.239364	0.337458	0.398726	0.33976	0.516854	0.271643	0.303254	0.146038	fbxc-40	-4.38584	1.32135e-17	4.34335e-17	-3.96015	1.03005e-17	3.06213e-17	-4.80739	2.4878e-17	7.26019e-17	N.A.
WBGene00016298	fbxc-14	1.56835	1.03484	1.979	0.021829	0.021829	0.0209891	0.0199193	0.0472232	0.0860715	0.0860715	0.0478011	0.0472232	fbxc-14	-6.09736	8.25399e-11	1.77083e-10	-5.09118	1.29622e-09	2.43875e-09	-4.67062	1.47324e-09	2.76054e-09	N.A.
WBGene00016299	C32B5.6	1.49361	1.64417	0.968863	0.0860715	0.112617	0.211501	0.0860715	0.111718	0.111718	0.144301	0.147618	0.0860715	C32B5.6	-3.39404	8.47918e-09	1.62848e-08	-3.70461	5.10891e-09	9.31781e-09	-3.44773	7.97754e-09	1.4385e-08	N.A.
WBGene00016301	fbxc-6	0.604072	0.473903	0.615769	0.748663	0.711495	0.830354	4.85788	4.705	4.7642	4.11006	5.32021	4.82591	fbxc-6	0.442417	0.141581	0.166911	3.09031	5.32679e-17	1.51247e-16	3.07514	6.45698e-17	1.83252e-16	Up.upon.vha-16, 19
WBGene00016302	fbxc-7	0.272106	0.0986294	0.0959023	1.57313	1.27918	0.94966	3.55651	3.18853	3.01317	3.19466	3.1744	3.21888	fbxc-7	3.17827	2.94857e-09	5.80845e-09	4.56487	2.04078e-14	4.96681e-14	4.54299	2.42284e-14	5.86807e-14	Up.upon.vha-6, 16, 19
WBGene00016303	fbxc-32	20.579	19.7374	20.4361	0.573158	0.685113	0.581062	0.721877	0.918372	0.833811	0.516854	0.889705	0.748321	fbxc-32	-5.05025	5.53094e-28	5.18561e-27	-4.62463	9.7817e-29	7.99769e-28	-4.85286	2.56197e-28	2.04758e-27	N.A.
WBGene00016304	fbxc-41	0.396043	0.473903	0.33976	1.11708	0.769489	0.830354	1.56504	1.85202	1.51581	1.33901	1.72261	1.41287	fbxc-41	1.16138	0.000336065	0.000499044	2.03535	2.87744e-09	5.32209e-09	1.89156	2.1868e-08	3.86472e-08	Up.upon.vha-6, 16, 19
WBGene00016305	fbxc-57	2.04252	2.34242	1.82187	0.716908	0.485989	0.458794	0.808803	0.750038	1.08889	0.546868	0.610211	0.717279	fbxc-57	-1.92309	2.45848e-10	5.14948e-10	-1.24068	1.8696e-07	3.1527e-07	-1.72896	1.24666e-09	2.34359e-09	N.A.
WBGene00016307	fbxc-18	5.03899	4.20783	4.28166	0.0860715	0.021829	0.0209891	0.0199193	0.0204472	0.0209891	0.0199193	0.0199193	0.0199193	fbxc-18	-7.04491	4.36404e-15	1.2141e-14	-7.78019	2.4743e-16	6.73749e-16	-7.81793	2.08569e-16	5.70622e-16	N.A.
WBGene00016308	C32B5.15	1.18035	1.56626	1.25459	0.021829	0.0478011	0.0209891	0.109487	0.0204472	0.0860715	0.0860715	0.0478011	0.0860715	C32B5.15	-5.56412	3.39024e-12	7.91827e-12	-4.51867	1.56622e-11	3.25472e-11	-4.22554	2.05519e-11	4.24886e-11	N.A.
WBGene00016309	sdz-4	4.8478	5.0275	4.14716	0.0493672	0.0478011	0.0496684	0.0199193	0.0472232	0.0209891	0.0448162	0.0478011	0.0199193	sdz-4	-6.57279	2.55961e-14	6.75275e-14	-7.42932	2.2341e-14	5.42803e-14	-7.05879	5.87216e-14	1.39157e-13	N.A.
WBGene00016310	C32D5.1	2.96894	3.77407	4.14716	3.54383	4.22979	3.95178	3.86777	4.6461	3.74778	3.73331	3.33829	3.89626	C32D5.1	0.116997	0.385464	0.42421	0.178738	0.183852	0.206629	0.0214712	0.875155	0.887991	N.A.
WBGene00016311	C32D5.3	132.679	125.528	127.275	79.6522	80.0394	78.5821	76.0904	72.8775	78.3482	75.5565	76.1112	76.1908	C32D5.3	-0.693694	6.98216e-23	3.55165e-22	-0.762207	2.18174e-24	1.09413e-23	-0.758145	2.62475e-24	1.34552e-23	N.A.
WBGene00016312	C32D5.4	4.91225	5.86304	4.76945	19.3249	16.2287	19.6096	16.1559	14.7008	14.3195	17.755	15.5209	15.9368	C32D5.4	1.82809	1.96839e-22	9.64868e-22	1.54318	3.46512e-19	1.14043e-18	1.66623	1.24784e-20	4.58294e-20	Up.upon.vha-6, 16, 19
WBGene00016313	set-4	59.0089	57.5268	58.2284	27.4565	25.4983	26.0441	23.6866	24.5262	24.2065	25.08	25.6205	24.2699	set-4	-1.14613	8.13686e-28	7.44737e-27	-1.27102	2.85857e-29	2.525e-28	-1.22131	1.04407e-28	8.75747e-28	N.A.
WBGene00016314	C32D5.6	10.7102	10.5767	10.7242	14.7406	13.7548	15.1454	19.6597	18.7601	20.9402	19.7477	18.6115	22.9236	C32D5.6	0.445945	1.34653e-06	2.30409e-06	0.889495	3.07382e-15	7.82973e-15	0.931372	5.29853e-16	1.41647e-15	N.A.
WBGene00016315	C32D5.7	8.40972	7.83343	7.89191	6.26331	6.23734	6.64947	11.8566	11.2692	10.8306	12.9376	12.9909	11.4213	C32D5.7	-0.333716	0.000991511	0.0014256	0.492207	4.43622e-07	7.34202e-07	0.6281	1.07983e-09	2.0364e-09	N.A.
WBGene00016316	C32D5.8	42.125	43.038	44.146	55.0848	56.4976	57.1762	68.0429	69.2195	70.4404	64.3088	64.4577	57.1259	C32D5.8	0.384252	9.36362e-09	1.7946e-08	0.683854	1.19399e-16	3.32225e-16	0.521658	1.54537e-12	3.39192e-12	N.A.
WBGene00016317	C32D5.10	48.2994	47.5865	48.9068	20.8935	20.2897	21.8898	22.4912	20.4717	22.6627	20.7129	21.3227	21.8898	C32D5.10	-1.19951	8.72109e-28	7.93881e-27	-1.1431	4.75064e-27	3.16996e-26	-1.1798	1.62281e-27	1.17727e-26	N.A.
WBGene00016318	C32D5.11	107.083	107.411	107.951	120.814	121.966	112.032	135.704	130.075	129.74	129.333	125.952	131.084	C32D5.11	0.136985	0.000140309	0.000213415	0.294389	1.12202e-11	2.3499e-11	0.260748	3.59214e-10	6.94149e-10	N.A.
WBGene00016319	C32D5.12	2.8989	2.81087	2.90679	3.96418	4.45484	3.68105	3.29977	4.13442	3.13434	4.14637	4.32381	3.78005	C32D5.12	0.485562	0.00056736	0.000829112	0.284123	0.0411989	0.0497934	0.505507	0.000350464	0.000497125	N.A.
WBGene00016320	C32E8.1	0.211501	0.338353	0.890669	1.36442	1.18497	0.94966	1.26658	1.0242	1.22051	1.30967	1.43329	1.17871	C32E8.1	1.53118	1.4194e-05	2.29043e-05	1.54583	1.21329e-05	1.86234e-05	1.70677	1.64903e-06	2.6508e-06	Up.upon.vha-6, 16, 19
WBGene00016321	tppp-1	32.3638	31.4953	34.928	35.5102	33.0272	37.419	87.5135	92.3031	88.7116	86.9313	90.4584	83.0797	tppp-1	0.100622	0.10702	0.128195	1.44376	3.36743e-29	2.9449e-28	1.39928	1.41438e-28	1.16519e-27	Up.upon.vha-16, 19
WBGene00016322	C32E8.4	9.24734	9.40079	9.88275	18.1452	20.5993	18.8526	20.7375	20.3611	18.3881	21.2564	23.3396	19.9276	C32E8.4	1.01206	2.85353e-15	8.03425e-15	1.05863	5.35699e-16	1.42961e-15	1.17484	8.44342e-18	2.5399e-17	Up.upon.vha-6, 16, 19
WBGene00016323	C32E8.5	60.2616	58.8743	59.0459	30.3648	31.0742	30.038	29.7791	32.8033	32.0802	32.0885	33.283	33.4241	C32E8.5	-0.96194	5.54322e-23	2.84879e-22	-0.913595	3.44937e-22	1.41641e-21	-0.85101	3.7418e-21	1.42939e-20	N.A.
WBGene00016324	C32E8.6	0.604072	0.951664	0.753384	1.28813	1.43783	1.52547	1.70475	1.80564	1.75993	1.67591	1.88794	1.50168	C32E8.6	0.901991	0.000198612	0.000299165	1.21509	1.02734e-06	1.67063e-06	1.1519	3.12459e-06	4.95588e-06	Up.upon.vha-16, 19
WBGene00016325	C32E8.9	18.0689	18.4708	19.6795	12.6079	12.4274	11.0839	7.61849	6.70458	6.59189	8.01953	9.13146	8.16914	C32E8.9	-0.639627	2.34259e-12	5.5294e-12	-1.42866	2.83022e-22	1.16892e-21	-1.15222	1.12577e-19	3.86486e-19	N.A.
WBGene00016326	ubr-1	159.868	157.638	154.652	177.9	183.956	188.21	216.267	196.18	228.134	211.455	211.057	226.227	ubr-1	0.22007	2.56512e-05	4.08323e-05	0.437441	3.01601e-12	6.52291e-12	0.457741	7.16111e-13	1.59818e-12	N.A.
WBGene00016327	C32E12.1	10.2839	12.1229	11.2984	19.8996	19.0172	19.5531	19.3908	20.9135	21.2288	23.1374	25.7367	25.6926	C32E12.1	0.797779	2.29262e-13	5.72689e-13	0.870628	1.06164e-14	2.62215e-14	1.14708	1.95514e-19	6.60174e-19	Up.upon.vha-19 only
WBGene00016328	pde-5	1.18035	1.03484	0.615769	0.607997	0.685113	0.426977	0.668422	0.655331	0.626061	0.655331	0.78568	0.633884	pde-5	-0.693899	0.0235654	0.0302911	-0.485771	0.0954273	0.110866	-0.402131	0.158663	0.181052	N.A.
WBGene00016329	osr-1	1.808	0.878252	1.03719	4.95965	4.22979	4.54898	3.55651	4.4184	3.87743	4.78236	4.0423	4.24859	osr-1	1.9518	2.14031e-13	5.36094e-13	1.73613	1.31819e-11	2.74982e-11	1.8797	8.47031e-13	1.88445e-12	Up.upon.vha-6, 16, 19
WBGene00016330	C32E12.4	23.574	21.0767	22.1214	38.9724	39.5932	39.4325	37.1029	36.6709	40.666	37.4138	37.841	41.1982	C32E12.4	0.822901	2.41894e-20	9.7849e-20	0.777227	2.66649e-19	8.8436e-19	0.802582	7.06752e-20	2.4539e-19	N.A.
WBGene00016331	obr-4	130.922	130.102	124.928	130.258	137.534	130.184	139.935	138.087	141.038	137.913	141.326	139.586	obr-4	0.0440778	0.177976	0.206704	0.118972	0.000567786	0.000789268	0.118145	0.000612457	0.000855032	N.A.
WBGene00016332	C32F10.4	21.2455	19.8702	22.033	78.3814	73.3975	75.0551	199.603	191.089	197.849	186.174	187.068	185.584	C32F10.4	1.84562	2.11433e-36	6.97352e-35	3.22141	3.85965e-48	1.29614e-45	3.14691	1.20407e-47	3.53003e-45	Up.upon.vha-6, 16, 19
WBGene00016333	C32F10.8	279.931	272.045	276.346	218.525	226.738	225.688	125.553	122.927	122.168	137.63	134.283	132.256	C32F10.8	-0.304082	5.239e-13	1.28284e-12	-1.16015	1.00008e-34	1.94642e-33	-1.03533	8.93903e-33	1.33041e-31	N.A.
WBGene00016335	gba-1	25.0053	23.7206	23.7318	186.511	184.759	186.113	65.6884	63.2052	67.133	63.6603	63.7374	66.711	gba-1	2.94386	1.22227e-50	1.73657e-47	1.43581	1.79842e-35	3.90328e-34	1.42173	2.8573e-35	6.38142e-34	Up.upon.vha-6, 16, 19
WBGene00016336	C33C12.4	2.58852	1.64417	1.82187	7.49487	6.78106	7.44374	7.73103	9.02873	8.3905	8.74029	11.0394	9.8928	C33C12.4	1.86925	3.54691e-16	1.05681e-15	2.0795	4.67828e-18	1.42352e-17	2.31426	4.83285e-20	1.70349e-19	Up.upon.vha-6, 16, 19
WBGene00016337	fbxb-38	3.0343	3.03387	1.89663	2.30258	2.17837	2.92055	1.86366	1.29503	1.71572	1.70902	2.28711	2.12488	fbxb-38	-0.0848691	0.643562	0.677222	-0.692526	0.00157946	0.00213546	-0.357795	0.0690292	0.0819107	N.A.
WBGene00016338	srb-14	0.742666	1.33566	0.546403	0.396043	0.60579	0.550086	0.398726	0.145167	0.594919	0.298924	0.578606	0.51842	srb-14	-0.679692	0.0632043	0.0777945	-1.32583	0.00202482	0.00271909	-0.865751	0.0238577	0.0296018	N.A.
WBGene00016339	C33C12.7	2.43844	2.81087	3.78836	8.26089	7.31818	7.68183	9.56164	9.24973	8.66794	8.95359	8.71521	8.86728	C33C12.7	1.38725	5.32801e-15	1.47274e-14	1.62825	9.27761e-18	2.76651e-17	1.57902	3.25148e-17	9.40708e-17	Up.upon.vha-6, 16, 19
WBGene00016340	gba-2	3.24828	1.88722	2.29212	14.2571	11.9565	12.886	0.838378	0.771034	0.865706	0.604072	0.461959	0.827367	gba-2	2.42924	2.56477e-21	1.13004e-20	-1.55028	3.14367e-07	5.24228e-07	-1.97585	1.59148e-08	2.82831e-08	Up.upon.vha-6 only
WBGene00016341	mtq-2	13.6081	13.4684	13.7674	6.81939	8.0423	6.69002	7.8148	9.12983	8.11204	7.47536	7.38834	6.70496	mtq-2	-0.92724	3.09384e-15	8.6778e-15	-0.708021	4.78553e-12	1.02314e-11	-0.922831	3.77963e-15	9.61301e-15	N.A.
WBGene00016342	C33C12.10	14.8756	14.7406	16.4721	7.00908	6.50679	6.36291	12.8101	12.5749	11.3476	10.6836	10.3495	11.658	C33C12.10	-1.21248	1.16445e-15	3.35528e-15	-0.327492	0.000380267	0.00053419	-0.495391	1.02862e-06	1.67109e-06	N.A.
WBGene00016343	C33D12.2	10.3654	11.9083	10.5661	10.6441	12.3	11.4555	5.99291	6.95333	5.61692	6.09301	5.98134	6.32787	C33D12.2	0.0671937	0.412378	0.451195	-0.826074	3.79194e-11	7.72526e-11	-0.833193	3.03326e-11	6.21456e-11	N.A.
WBGene00016344	rsef-1	3.31551	3.54874	3.05325	3.02053	3.19886	3.15864	4.9387	4.83032	5.12504	4.69897	5.27229	5.53754	rsef-1	-0.0784916	0.532266	0.569845	0.588904	4.17744e-06	6.58564e-06	0.644274	6.75085e-07	1.10814e-06	N.A.
WBGene00016345	C33E10.1	1.26037	0.951664	0.890669	0.151012	0.112617	0.177916	0.0472232	0.171229	0.0860715	0.211501	0.27481	0.175655	C33E10.1	-2.8216	8.79327e-07	1.51858e-06	-3.52791	1.74076e-07	2.94322e-07	-2.23681	7.10227e-06	1.10355e-05	N.A.
WBGene00016346	fbxa-120	7.63624	8.33089	8.00344	1.73096	1.24854	1.61112	0.808803	1.34671	1.13495	1.58852	0.945002	0.797092	fbxa-120	-2.39737	3.10052e-17	9.93004e-17	-2.89505	7.40175e-18	2.22113e-17	-2.91089	6.94189e-18	2.10157e-17	N.A.
WBGene00016349	C33E10.8	2.04252	1.03484	1.33758	0.748663	0.711495	0.426977	0.464535	0.622652	0.626061	0.845266	0.889705	0.668422	C33E10.8	-1.21212	8.63955e-05	0.000133132	-1.32164	3.69382e-05	5.51714e-05	-0.830905	0.00245318	0.00328859	N.A.
WBGene00016351	C33F10.1	19.6221	20.9967	21.0214	92.0968	89.3093	89.0203	94.2563	90.9801	85.5632	96.9037	110.613	97.0389	C33F10.1	2.13391	2.63355e-35	7.27081e-34	2.13489	2.64705e-35	5.62612e-34	2.3027	6.93739e-37	2.03064e-35	Up.upon.vha-6, 16, 19
WBGene00016352	tbck-1	32.6944	31.5402	30.7792	8.36776	8.95068	8.72953	11.3171	11.0914	11.5796	10.5104	10.9063	12.5702	tbck-1	-1.86711	1.63817e-27	1.43126e-26	-1.48291	7.54173e-25	3.96741e-24	-1.48708	6.7677e-25	3.67429e-24	N.A.
WBGene00016353	C33F10.4	20.2757	21.4354	21.5335	6.12669	5.19328	5.95829	6.26798	5.82104	5.03814	5.59367	6.40596	4.85189	C33F10.4	-1.87514	9.08176e-26	6.38288e-25	-1.89005	8.69733e-26	5.04522e-25	-1.91684	6.16114e-26	3.7433e-25	N.A.
WBGene00016354	rig-6	36.2919	35.4426	34.6797	92.3678	94.3517	95.2724	84.0781	81.2317	85.3657	84.7798	84.6152	85.2556	rig-6	1.40606	1.71289e-29	1.96994e-28	1.23604	6.37192e-27	4.18079e-26	1.25905	2.74041e-27	1.94077e-26	Up.upon.vha-6, 16, 19
WBGene00016355	lact-5	5.81802	6.5722	6.26676	4.60215	4.594	4.39949	10.1996	12.7106	10.2436	8.34148	6.20718	6.18982	lact-5	-0.455022	0.000379171	0.000561431	0.823566	7.66135e-11	1.53543e-10	0.139958	0.197177	0.222241	N.A.
WBGene00016356	C33F10.8	3.93849	5.9759	5.33919	18.8151	19.7545	16.5062	17.6851	17.6595	17.5642	19.3748	23.668	20.4649	C33F10.8	1.87004	2.21558e-20	8.99579e-20	1.81619	8.16698e-20	2.81636e-19	2.07435	2.28103e-22	9.66299e-22	Up.upon.vha-6, 16, 19
WBGene00016357	C33F10.11	9.73883	10.5767	10.0784	33.811	36.3717	33.4049	36.82	39.5898	35.3501	42.3833	44.2328	44.1403	C33F10.11	1.76882	1.05605e-27	9.48235e-27	1.8778	6.39256e-29	5.37173e-28	2.10558	2.62383e-31	3.12905e-30	Up.upon.vha-6, 16, 19
WBGene00016358	C33F10.12	8.62433	12.0169	10.0784	26.5708	26.4627	27.4509	26.0955	27.111	27.0626	28.2406	28.2475	27.9407	C33F10.12	1.40269	4.3589e-22	2.06274e-21	1.39882	5.15624e-22	2.08896e-21	1.47189	5.23305e-23	2.35055e-22	Up.upon.vha-6, 16, 19
WBGene00016359	fbxb-88	5.23015	5.67267	5.13099	0.875592	0.914463	0.69217	0.894227	1.08852	0.833811	0.845266	1.03212	1.06067	fbxb-88	-2.7005	9.56217e-18	3.17879e-17	-2.5171	2.05622e-17	5.97801e-17	-2.45409	2.59718e-17	7.56983e-17	N.A.
WBGene00016360	C33G8.2	8.88627	8.99361	9.27886	9.37263	11.4213	8.84073	10.2802	13.3905	11.7414	10.7257	14.9266	12.7855	C33G8.2	0.117351	0.301653	0.337873	0.374818	0.00120743	0.0016439	0.4882	3.76348e-05	5.63896e-05	N.A.
WBGene00016361	drd-10	8.56978	9.19378	8.88067	0.800072	0.629745	0.337458	0.426977	0.55848	0.689018	0.357767	0.398726	0.335764	drd-10	-4.00211	6.14354e-17	1.9265e-16	-4.01846	7.21665e-17	2.03374e-16	-4.61154	1.84246e-16	5.05981e-16	N.A.
WBGene00016362	C33G8.4	14.0293	14.4235	15.6238	20.0915	18.7538	18.9051	14.155	17.2415	17.0913	14.4953	15.1557	15.0654	C33G8.4	0.390718	2.0286e-06	3.4321e-06	0.133464	0.0793706	0.0930778	0.0220876	0.771263	0.792194	N.A.
WBGene00016363	srab-4	2.12029	1.03484	1.25459	1.28813	1.24854	1.17871	1.23773	0.945002	1.22051	1.45831	1.23773	1.41287	srab-4	-0.179728	0.438712	0.477546	-0.316193	0.188205	0.211303	-0.0370359	0.86977	0.883401	N.A.
WBGene00016364	nhr-161	4.91225	4.91225	4.42838	2.57092	2.57859	2.52706	1.91701	2.32647	1.71572	2.13048	2.14813	2.4926	nhr-161	-0.891155	1.04506e-09	2.11068e-09	-1.268	5.78928e-13	1.29825e-12	-1.07594	2.0049e-11	4.14674e-11	N.A.
WBGene00016365	nhr-139	2.20796	2.34242	2.51894	2.78721	3.75218	3.61328	2.99956	3.61445	2.98329	3.04992	3.28123	3.16483	nhr-139	0.512209	0.000302061	0.000449888	0.437445	0.00188761	0.00253871	0.427283	0.00236964	0.00317984	N.A.
WBGene00016366	nhr-140	2.8989	2.89304	3.05325	4.56844	5.11739	5.52104	5.54839	5.13667	6.23138	5.23723	5.7917	5.03068	nhr-140	0.777895	4.06649e-07	7.14091e-07	0.931417	4.89909e-09	8.94397e-09	0.858357	4.09184e-08	7.13658e-08	N.A.
WBGene00016367	nhr-162	2.04252	1.96403	2.66986	3.6532	4.41733	4.93349	3.11106	2.59139	2.90945	2.23054	2.83445	2.78962	nhr-162	0.964879	1.0307e-07	1.87225e-07	0.377154	0.0274899	0.0337345	0.240036	0.162378	0.185131	N.A.
WBGene00016368	nhr-163	2.12029	2.11557	2.59368	2.88844	2.77471	2.63595	2.57389	2.68481	2.67354	2.41958	2.48359	2.30169	nhr-163	0.28707	0.0512657	0.0637027	0.222606	0.132015	0.151054	0.0833456	0.577252	0.607097	N.A.
WBGene00016371	C33H5.2	0.211501	0.216921	0.0959023	0.332997	0.366715	0.398726	0.338353	0.30205	0.396043	0.391419	0.303254	0.364182	C33H5.2	1.15551	0.013538	0.017802	1.0667	0.0233257	0.0288409	1.09839	0.0193079	0.0241479	Up.upon.vha-6, 16, 19
WBGene00016373	swd-2.1	40.4541	39.2287	39.4565	15.871	16.2936	15.3958	12.7205	14.2687	13.9227	14.4953	15.6145	14.501	swd-2.1	-1.32508	1.78078e-27	1.54854e-26	-1.54363	2.02267e-29	1.8206e-28	-1.41799	2.41486e-28	1.94289e-27	N.A.
WBGene00016374	swd-2.2	66.6399	70.8635	70.406	26.7239	24.469	30.2068	25.9417	26.239	27.1036	29.8169	27.9064	26.0777	swd-2.2	-1.35773	3.6525e-29	3.99418e-28	-1.39051	1.88609e-29	1.70598e-28	-1.3125	1.17473e-28	9.79122e-28	N.A.
WBGene00016375	C33H5.8	36.0025	37.3286	37.841	21.6477	22.6919	20.8935	20.5737	20.1197	19.778	20.6418	18.1151	19.7268	C33H5.8	-0.769591	2.75512e-19	1.02378e-18	-0.878334	3.79805e-21	1.44104e-20	-0.9284	5.95393e-22	2.4378e-21	N.A.
WBGene00016376	sec-10	56.778	53.5403	54.266	42.3903	43.4848	41.8723	31.3292	32.8861	34.5501	35.5035	35.2599	33.5164	sec-10	-0.365271	6.55143e-10	1.34063e-09	-0.737422	4.71931e-19	1.53515e-18	-0.658409	1.97783e-17	5.80773e-17	N.A.
WBGene00016378	imp-3	54.7445	54.5566	53.0598	49.1746	49.4953	51.9636	66.3098	66.7791	65.1477	66.9214	68.5191	66.8644	imp-3	-0.108484	0.0148719	0.0194631	0.288061	1.01033e-08	1.81755e-08	0.317352	8.27314e-10	1.56981e-09	N.A.
WBGene00016379	C33H5.13	6.8163	6.803	6.823	44.1745	42.9117	39.0906	64.4661	68.3109	64.0555	65.6979	66.1857	66.461	C33H5.13	2.62389	9.79713e-32	1.55458e-30	3.26674	2.60161e-36	6.50226e-35	3.27837	2.18168e-36	5.874e-35	Up.upon.vha-6, 16, 19
WBGene00016380	ntp-1	51.5024	49.0826	51.0983	74.4946	67.7342	74.3694	59.314	59.2438	61.3089	60.5176	62.0529	56.5147	ntp-1	0.512859	1.61102e-14	4.30492e-14	0.246011	4.6746e-06	7.35496e-06	0.238768	7.85535e-06	1.21749e-05	N.A.
WBGene00016381	sgo-1	73.4516	71.7702	74.0196	29.0155	29.0619	29.6474	28.8251	26.1103	27.0111	25.7229	31.6914	27.3925	sgo-1	-1.32141	1.53322e-29	1.77435e-28	-1.4209	1.59857e-30	1.66154e-29	-1.37578	4.39197e-30	4.46203e-29	N.A.
WBGene00016382	C33H5.16	5.48546	4.20783	4.00001	14.6025	16.5654	15.7006	13.3784	13.1413	13.6943	15.4765	16.9643	16.053	C33H5.16	1.78721	2.72583e-23	1.44839e-22	1.568	9.89833e-21	3.63825e-20	1.83725	7.9522e-24	3.86214e-23	Up.upon.vha-6, 16, 19
WBGene00016383	zgpa-1	26.7707	26.0993	26.1681	12.9042	12.381	12.1715	15.4498	14.6521	16.3268	15.8496	16.0353	16.3418	zgpa-1	-1.07768	7.76346e-22	3.59827e-21	-0.76885	3.4386e-17	9.8589e-17	-0.712748	3.53989e-16	9.56153e-16	N.A.
WBGene00016384	cdgs-1	74.6561	72.7811	69.9756	75.1468	76.8457	77.1892	94.6222	88.5004	92.3253	95.4666	93.986	93.6344	cdgs-1	0.0764359	0.0752339	0.0918906	0.341262	1.22255e-10	2.42201e-10	0.38124	4.56839e-12	9.78751e-12	N.A.
WBGene00016386	tag-272	0.669307	0.473903	0.282607	0.769489	0.542725	0.458794	2.64466	2.32647	2.11049	2.52351	2.89304	3.06528	tag-272	0.364733	0.393913	0.432581	2.3921	1.26509e-08	2.2646e-08	2.65394	6.49644e-10	1.23905e-09	Up.upon.vha-16, 19
WBGene00016387	kbp-5	55.8223	56.67	60.2224	12.9603	12.9994	14.4688	10.4622	11.3298	11.6499	13.1319	11.8846	11.7452	kbp-5	-2.09606	4.87659e-34	1.11336e-32	-2.36927	4.10467e-35	8.43306e-34	-2.2331	1.31925e-34	2.65431e-33	N.A.
WBGene00016388	C34B2.3	2.96894	3.77407	3.66532	8.62553	9.1442	10.3523	7.89697	7.9483	7.84284	8.71521	9.81107	10.757	C34B2.3	1.4379	6.14791e-17	1.92755e-16	1.19458	8.0877e-14	1.9039e-13	1.49518	1.2828e-17	3.81719e-17	Up.upon.vha-6, 16, 19
WBGene00016389	C34B2.4	0.396043	0.752667	0.282607	0.992003	1.16587	0.830354	0.950013	1.05039	1.24315	1.09425	1.37972	0.945002	C34B2.4	1.17004	0.000333023	0.000494687	1.29323	7.81357e-05	0.000114573	1.3602	3.38394e-05	5.08471e-05	Up.upon.vha-6, 16, 19
WBGene00016390	C34B2.5	42.0032	44.2328	43.0732	35.076	30.497	32.0134	34.0674	34.87	33.7218	33.348	35.1981	34.0916	C34B2.5	-0.408186	6.56195e-11	1.4172e-10	-0.332772	1.06063e-08	1.90508e-08	-0.333305	1.01096e-08	1.8155e-08	N.A.
WBGene00016391	C34B2.6	123.164	127.383	125.712	119.279	121.515	121.075	95.2303	92.54	95.1397	99.6195	94.723	96.4934	C34B2.6	-0.0561582	0.0932755	0.112535	-0.411369	7.16226e-16	1.89523e-15	-0.371682	1.98965e-14	4.84366e-14	N.A.
WBGene00016392	sdha-2	167.964	167.027	165.383	72.3837	76.1908	76.8457	54.2745	49.9899	54.4062	60.9639	57.4387	55.7712	sdha-2	-1.15087	7.6739e-32	1.2368e-30	-1.65806	1.60861e-37	5.04433e-36	-1.52344	2.87914e-36	7.60769e-35	N.A.
WBGene00016393	C34B2.8	121.304	121.148	126.678	116.859	112.38	110.819	80.7577	85.117	78.4871	82.0004	81.9824	78.3059	C34B2.8	-0.118383	0.00138689	0.00197333	-0.595601	1.17564e-20	4.29302e-20	-0.607418	5.65369e-21	2.13283e-20	N.A.
WBGene00016394	C34B2.9	4.2153	4.40264	3.59486	1.83726	1.60989	1.3397	1.91701	1.72874	2.00434	2.14883	1.61298	2.0377	C34B2.9	-1.35793	1.36385e-09	2.73658e-09	-1.10956	4.49713e-08	7.8316e-08	-1.07992	6.90132e-08	1.18995e-07	N.A.
WBGene00016395	C34B2.10	79.7865	81.474	76.7209	82.1278	86.4531	89.3878	122.784	125.61	117.182	121.538	123.964	113.287	C34B2.10	0.115897	0.0280768	0.0358208	0.619143	2.41731e-16	6.58814e-16	0.591634	1.2518e-15	3.27211e-15	N.A.
WBGene00016396	C34B2.11	7.11075	6.803	6.70023	7.07195	6.07518	5.54989	21.4719	24.0931	22.479	22.9676	20.6326	23.1664	C34B2.11	-0.147649	0.152836	0.179367	1.72168	4.84976e-25	2.6009e-24	1.69399	1.01637e-24	5.41617e-24	Up.upon.vha-16, 19
WBGene00016397	C34D4.1	0.669307	0.878252	1.58572	1.73096	1.7748	1.61112	0.976766	1.00103	1.05995	1.25205	1.11629	1.15013	C34D4.1	0.80364	0.00220804	0.00309616	0.0517578	0.852946	0.866028	0.26283	0.331913	0.362854	N.A.
WBGene00016398	C34D4.2	6.38324	7.34	8.00344	24.5865	25.1216	23.046	25.9417	22.7954	22.6627	26.4318	26.3089	24.2017	C34D4.2	1.74898	2.96447e-25	1.96109e-24	1.7199	6.70682e-25	3.54131e-24	1.82949	3.74616e-26	2.32812e-25	Up.upon.vha-6, 16, 19
WBGene00016399	C34D4.3	12.1715	13.5945	14.1594	28.8192	31.4846	30.358	36.0509	36.1238	32.7563	37.1138	38.0389	32.9448	C34D4.3	1.18526	4.80194e-19	1.74969e-18	1.39556	4.46777e-22	1.81802e-21	1.43714	1.19852e-22	5.21109e-22	Up.upon.vha-6, 16, 19
WBGene00016400	C34D4.4	68.2034	68.3185	71.919	78.5821	74.8504	76.6925	106.487	106.937	103.743	100.703	98.4845	95.4887	C34D4.4	0.14296	0.000302501	0.000450507	0.605933	1.98812e-21	7.71605e-21	0.499617	4.14482e-18	1.27294e-17	N.A.
WBGene00016402	C34D4.10	10.6112	12.4983	12.4566	2.59827	2.61346	2.73285	2.83128	2.84646	2.41682	2.23054	2.72932	2.58346	C34D4.10	-2.1586	2.93003e-22	1.40748e-21	-2.13539	4.03967e-22	1.64817e-21	-2.23822	1.85954e-22	7.93753e-22	N.A.
WBGene00016403	grsp-3	0.152226	0.278015	0.222761	1.05619	1.13458	1.0116	1.26658	1.14722	0.919864	1.48355	1.30493	1.27292	grsp-3	2.33573	0.00255238	0.00356223	2.38252	0.00208442	0.00279648	2.67691	0.000518797	0.000727465	Up.upon.vha-6, 16, 19
WBGene00016404	mutd-1	24.4945	24.7296	24.4292	11.4078	10.7667	10.1723	10.5729	12.0355	11.2921	11.606	10.8397	10.5854	mutd-1	-1.18868	3.48367e-22	1.66391e-21	-1.12139	2.24522e-21	8.67918e-21	-1.15801	8.27697e-22	3.35107e-21	N.A.
WBGene00016405	hecd-1	490.576	473	449.845	567.347	592.157	584.619	643.381	598.955	711.623	635.473	657.199	695.785	hecd-1	0.303962	9.00517e-07	1.55401e-06	0.464481	2.66559e-11	5.46795e-11	0.492328	4.56815e-12	9.78751e-12	N.A.
WBGene00016406	C34D10.1	17.0166	15.4198	16.8105	8.66101	7.92732	7.386	13.5822	13.6133	13.0215	11.9385	10.6033	12.6116	C34D10.1	-1.04022	9.22047e-18	3.06906e-17	-0.291168	6.21649e-05	9.16861e-05	-0.488674	5.59878e-09	1.01691e-08	N.A.
WBGene00016407	C34D10.2	34.1339	33.9473	32.8374	132.256	137.963	133.38	173.125	164.585	173.796	164.697	157.19	174.487	C34D10.2	1.99968	1.85015e-39	1.12409e-37	2.3413	9.3207e-43	7.89694e-41	2.29712	2.33253e-42	1.849e-40	Up.upon.vha-6, 16, 19
WBGene00016408	prmt-5	129.159	130.184	128.099	98.4532	97.7745	101.808	76.8457	74.7936	74.4946	79.7193	75.0865	81.1283	prmt-5	-0.378695	6.97868e-16	2.04111e-15	-0.776922	2.26705e-27	1.57061e-26	-0.716337	5.03311e-26	3.08228e-25	N.A.
WBGene00016409	sumv-1	127.231	130.258	124.145	54.6646	52.6878	50.5578	45.277	45.2637	46.132	46.6597	47.4294	48.4277	sumv-1	-1.27355	2.11678e-33	4.33927e-32	-1.48125	1.14214e-35	2.55392e-34	-1.42096	4.66997e-35	1.00195e-33	N.A.
WBGene00016410	C34E10.9	3.24828	3.39628	3.20948	6.4794	5.55296	6.40596	5.46615	4.97379	5.54615	6.13019	6.08375	5.67798	C34E10.9	0.900816	5.4283e-10	1.11661e-09	0.696765	4.09234e-07	6.78506e-07	0.86007	2.10557e-09	3.91168e-09	N.A.
WBGene00016411	C34E10.10	32.7977	32.7443	32.7936	16.1195	15.9368	15.6184	15.1022	14.4837	15.4382	16.8284	16.3755	14.125	C34E10.10	-1.04461	4.05188e-20	1.61046e-19	-1.12752	4.23424e-21	1.59931e-20	-1.05921	2.82153e-20	1.01172e-19	N.A.
WBGene00016412	mrps-26	68.0304	72.4731	70.406	42.642	45.0295	48.093	30.5396	28.63	29.8873	30.7671	30.5968	30.7112	mrps-26	-0.636784	5.42739e-18	1.83194e-17	-1.24387	6.1238e-28	4.54061e-27	-1.19525	2.25561e-27	1.61165e-26	N.A.
WBGene00016413	C34F11.1	2.12029	1.96403	1.979	4.92034	4.69897	5.3384	4.51152	5.3083	4.72582	4.41294	5.10693	5.64518	C34F11.1	1.30148	9.80164e-12	2.22267e-11	1.25986	2.95781e-11	6.05663e-11	1.31605	6.95257e-12	1.47585e-11	Up.upon.vha-6, 16, 19
WBGene00016414	C34F11.2	10.7102	11.3934	10.4412	20.0452	19.9787	21.9694	21.8239	22.619	21.5064	22.0866	24.197	21.7474	C34F11.2	0.929207	5.92481e-16	1.73921e-15	1.01955	1.63875e-17	4.79677e-17	1.06306	2.97341e-18	9.23316e-18	Up.upon.vha-16, 19
WBGene00016415	ampd-1	93.6868	93.4381	94.5826	178.528	180.49	181.119	209.979	209.459	200.093	189.72	188.282	184.528	ampd-1	0.939123	5.46651e-32	9.06342e-31	1.13664	8.76565e-36	1.99386e-34	0.997658	3.55514e-33	5.56942e-32	Up.upon.vha-16 only
WBGene00016416	C34F11.5	15.8915	16.2773	15.9368	73.7553	77.753	70.2434	61.9724	57.4296	64.7562	68.5311	65.9953	69.2195	C34F11.5	2.20352	5.41371e-34	1.22839e-32	1.93499	2.82909e-31	3.2275e-30	2.08229	8.34224e-33	1.24762e-31	Up.upon.vha-6, 16, 19
WBGene00016417	C34F11.8	6.89757	6.94856	6.50468	10.8618	12.0126	12.1715	38.4018	45.7223	41.5619	31.7832	29.7403	30.6141	C34F11.8	0.782888	1.09636e-10	2.33857e-10	2.62361	9.26293e-33	1.33038e-31	2.17876	7.11707e-29	6.12545e-28	Up.upon.vha-16, 19
WBGene00016418	hpo-27	144.361	143.76	139.67	90.8645	92.54	93.0101	161.983	160.827	164.935	158.112	153.971	158.668	hpo-27	-0.630002	2.76565e-23	1.46828e-22	0.189285	2.0769e-07	3.4927e-07	0.138079	5.60957e-05	8.32533e-05	N.A.
WBGene00016419	tyr-4	72.076	74.6561	67.8799	139.3	138.511	133.572	198.631	211.256	213.724	174.088	155.929	167.32	tyr-4	0.939585	4.86505e-24	2.80805e-23	1.53927	1.13182e-33	1.85655e-32	1.2121	6.66766e-29	5.76823e-28	Up.upon.vha-16, 19
WBGene00016420	C34G6.3	4.64447	5.40485	7.23418	13.8325	14.4289	10.7187	10.7207	11.0298	10.3275	11.9385	12.2234	12.0928	C34G6.3	1.18652	2.39966e-12	5.65978e-12	0.916834	6.41458e-09	1.16417e-08	1.09388	3.58185e-11	7.31337e-11	Up.upon.vha-6, 19
WBGene00016421	cdc-7	66.9342	68.8054	67.9571	28.3927	26.7807	28.7128	27.4657	24.3172	26.0441	30.2146	28.2475	26.6207	cdc-7	-1.2805	1.82586e-26	1.40049e-25	-1.38981	1.48065e-27	1.04901e-26	-1.26131	3.19904e-26	2.01042e-25	N.A.
WBGene00016422	noah-1	33.5049	35.3748	33.8548	95.2724	86.6221	99.4578	96.1656	98.8576	93.6868	111.329	97.1731	108.012	noah-1	1.45146	3.03941e-27	2.56338e-26	1.49075	9.31496e-28	6.77085e-27	1.62135	1.94471e-29	1.79399e-28	Up.upon.vha-6, 16, 19
WBGene00016423	tag-275	5.73959	5.79834	6.64109	2.57092	2.20723	2.66667	1.6174	2.27323	2.14193	2.44548	1.75078	2.33787	tag-275	-1.2894	7.04113e-13	1.71073e-12	-1.60325	8.56323e-15	2.12642e-14	-1.48796	3.74997e-14	8.99623e-14	N.A.
WBGene00016424	C34H4.1	12.0248	12.3592	12.6861	74.7196	69.8086	76.1008	143.561	148.274	151.193	157.538	165.852	163.117	C34H4.1	2.57268	9.05535e-38	3.96333e-36	3.57914	1.05515e-44	1.34404e-42	3.71418	1.76307e-45	2.88175e-43	Up.upon.vha-6, 16, 19
WBGene00016425	C34H4.2	25.3645	26.5792	28.1521	191.671	185.644	190.179	214.54	217.15	212.567	272.819	284.018	278.235	C34H4.2	2.82605	3.21278e-43	4.26907e-41	3.00916	1.53475e-44	1.87728e-42	3.38328	4.89248e-47	1.14385e-44	Up.upon.vha-6, 16, 19
WBGene00016427	C34H4.5	12.4593	12.0169	12.7631	8.43508	10.2602	8.68355	8.11973	7.6322	8.3905	7.47536	7.18438	7.79122	C34H4.5	-0.448747	1.14459e-07	2.07361e-07	-0.625896	7.03524e-11	1.41179e-10	-0.730349	1.32524e-12	2.91848e-12	N.A.
WBGene00016428	dmsr-7	2.82976	3.54874	2.98014	3.02053	2.88137	3.10044	3.11106	3.46601	2.81418	3.19466	2.53517	2.72751	dmsr-7	-0.0497767	0.742117	0.769273	0.006668	0.964555	0.967909	-0.145921	0.346065	0.377388	N.A.
WBGene00016429	C35A11.2	1.89106	3.54874	3.53359	16.6001	16.0794	17.8731	14.4088	14.0293	13.7402	12.663	13.8737	14.2744	C35A11.2	2.55123	1.13932e-23	6.31358e-23	2.29109	1.48297e-21	5.80182e-21	2.24196	3.84374e-21	1.46712e-20	Up.upon.vha-6, 16, 19
WBGene00016430	C35A11.3	0.0302716	0.162122	0.282607	0.298924	0.112617	0.241761	0.240318	0.171229	0.271643	0.171229	0.147618	0.211501	C35A11.3	0.852054	0.1484	0.174483	1.00472	0.0854378	0.0998126	0.650112	0.278358	0.307663	N.A.
WBGene00016431	C35A11.4	20.7965	19.9576	20.1588	6.35399	6.23734	6.36291	0.950013	0.918372	0.919864	0.418918	0.860581	0.573158	C35A11.4	-1.68408	3.10371e-25	2.04807e-24	-4.44931	4.12583e-28	3.12568e-27	-5.10206	6.87915e-27	4.64563e-26	N.A.
WBGene00016432	C35B1.2	34.5991	34.5653	34.2348	27.1993	27.9721	28.1929	29.4273	28.2361	29.6798	28.2909	30.1096	30.2107	C35B1.2	-0.310887	1.99023e-07	3.55295e-07	-0.243793	1.53882e-05	2.34913e-05	-0.22332	5.54174e-05	8.22532e-05	N.A.
WBGene00016433	C35B1.3	0.152226	0.0302716	0.02949	0.425525	0.300611	0.241761	0.27257	0.535399	0.361708	0.298924	0.175655	0.364182	C35B1.3	2.60937	0.00026009	0.000388694	2.86666	6.14169e-05	9.05973e-05	2.37837	0.000895702	0.00123718	Up.upon.vha-6, 16, 19
WBGene00016434	C35B1.4	51.3586	55.1676	58.621	57.6229	67.5393	62.665	64.8583	63.7187	63.2189	52.9517	53.8052	50.7259	C35B1.4	0.1848	0.0181443	0.0235556	0.217898	0.00579723	0.007532	-0.0668425	0.39283	0.424724	N.A.
WBGene00016435	C35B1.5	52.2434	54.7171	56.1881	155.712	158.978	164.168	85.2033	90.6218	80.9471	88.7679	94.723	86.0275	C35B1.5	1.55375	1.65822e-31	2.55228e-30	0.653445	1.31023e-15	3.41325e-15	0.723699	2.89307e-17	8.40569e-17	Up.upon.vha-6 only
WBGene00016436	C35B1.7	1.42274	1.25411	1.50134	1.81615	1.7748	1.87724	2.17526	2.23488	2.32317	2.41958	2.61856	2.27323	C35B1.7	0.391905	0.0288957	0.0368097	0.692063	0.000143721	0.000207255	0.808906	1.14746e-05	1.76451e-05	N.A.
WBGene00016437	C35B1.8	0.532178	0.610211	0.753384	1.75693	1.27918	1.31415	0.894227	0.688305	1.03257	0.893163	0.698922	0.767754	C35B1.8	1.19814	0.000112647	0.000172363	0.459365	0.147623	0.167791	0.323721	0.314149	0.344583	Up.upon.vha-6 only
WBGene00016438	C35B8.3	13.8737	14.7406	14.5766	15.2612	14.61	14.4035	24.1094	22.8856	26.4627	24.0931	21.217	22.1247	C35B8.3	0.035848	0.627815	0.662047	0.764117	7.17303e-15	1.79011e-14	0.641297	3.02761e-12	6.55338e-12	N.A.
WBGene00016439	C35D10.1	65.0897	61.7758	59.2438	40.7875	38.7164	40.8637	40.7837	43.2887	40.9993	44.7468	40.2312	40.3558	C35D10.1	-0.628132	8.65358e-19	3.08794e-18	-0.572886	2.07988e-17	6.04299e-17	-0.571111	2.26771e-17	6.6336e-17	N.A.
WBGene00016440	gipc-1	45.4759	46.2083	47.7352	222.921	216.76	220.796	198.176	196.408	189	211.763	240.815	214.036	gipc-1	2.2443	5.146e-40	3.41894e-38	2.06552	2.89129e-38	1.04505e-36	2.25524	4.14173e-40	2.13086e-38	Up.upon.vha-6, 16, 19
WBGene00016441	C35D10.3	1.89106	2.65622	1.6662	7.32775	8.13344	6.64947	6.12315	5.88478	5.39343	5.97133	6.9494	5.46702	C35D10.3	1.85499	9.59285e-18	3.18841e-17	1.51222	3.25192e-14	7.83498e-14	1.5866	5.20415e-15	1.31492e-14	Up.upon.vha-6, 16, 19
WBGene00016442	C35D10.5	31.2666	32.8819	29.4762	27.5451	26.3159	24.5825	12.7205	10.4595	12.0659	12.3987	12.8616	13.3528	C35D10.5	-0.255398	7.69161e-05	0.000118942	-1.41296	1.16423e-23	5.42877e-23	-1.27707	2.13901e-22	9.0822e-22	N.A.
WBGene00016443	C35D10.6	47.7036	49.5376	47.8184	37.1689	34.4452	36.1277	38.292	42.8061	42.2876	37.9492	38.9652	38.2486	C35D10.6	-0.429568	4.14606e-12	9.63849e-12	-0.234985	4.17064e-06	6.57548e-06	-0.332852	3.33836e-09	6.13344e-09	N.A.
WBGene00016444	C35D10.7	60.8117	59.7413	57.0844	24.197	25.8029	25.9863	39.9327	41.6254	43.6692	41.3436	43.8118	41.075	C35D10.7	-1.22539	3.32387e-29	3.65646e-28	-0.504838	6.15358e-16	1.63558e-15	-0.49303	1.30104e-15	3.39553e-15	N.A.
WBGene00016445	C35D10.8	8.40972	8.70461	7.79037	10.6107	9.03147	10.1723	11.6141	11.3716	11.3476	11.3732	10.9063	11.1148	C35D10.8	0.25774	0.00185733	0.00261749	0.464576	2.04267e-07	3.43733e-07	0.424465	1.36411e-06	2.20179e-06	N.A.
WBGene00016446	C35D10.10	59.6371	57.9705	60.5082	41.9126	44.7119	42.4291	28.0986	29.7179	27.2743	31.0249	30.1825	30.9256	C35D10.10	-0.465173	2.93877e-14	7.73646e-14	-1.06642	2.05191e-26	1.27007e-25	-0.950887	1.03899e-24	5.5351e-24	N.A.
WBGene00016447	msd-4	37.3057	40.0757	40.962	121.148	125.528	122.041	112.38	115.701	113.319	118.981	128.426	118.565	msd-4	1.64056	6.03999e-32	9.96059e-31	1.52957	1.61773e-30	1.67956e-29	1.62894	8.5827e-32	1.09326e-30	Up.upon.vha-6, 16, 19
WBGene00016448	C35D10.12	2.12029	2.5828	2.21834	1.62852	1.82843	1.81101	1.67041	1.80564	1.97201	1.79504	2.11272	1.76567	C35D10.12	-0.390564	0.0139804	0.0183576	-0.343325	0.0284939	0.0348924	-0.286519	0.0623744	0.0743117	N.A.
WBGene00016449	C35D10.13	79.8663	86.2472	86.6371	21.8782	25.1216	24.1541	22.2511	20.5933	20.3915	22.536	21.5368	21.217	C35D10.13	-1.83009	7.62065e-33	1.42319e-31	-1.99902	7.84216e-34	1.32551e-32	-1.95223	1.42768e-33	2.40815e-32	N.A.
WBGene00016450	clec-5	29.4094	31.3693	31.5949	7.83906	7.8148	9.98685	253.116	280.876	262.287	219.573	252.79	228.396	clec-5	-1.85807	3.57864e-23	1.8783e-22	3.10717	6.18808e-43	5.37134e-41	2.92156	1.2489e-41	8.90626e-40	Up.upon.vha-16, 19
WBGene00016451	clec-6	0.815057	0.542725	0.546403	3.51082	2.65498	2.4926	0.464535	0.398726	0.542725	0.455647	0.369732	0.396043	clec-6	2.19537	8.11019e-13	1.96478e-12	-0.422139	0.177175	0.199441	-0.619228	0.0580253	0.069345	Up.upon.vha-6 only
WBGene00016452	C35D10.17	16.6088	15.2121	16.3418	16.7787	14.3504	14.8072	13.2526	13.4355	12.6508	13.4787	13.4468	12.958	C35D10.17	-0.0705734	0.348487	0.386418	-0.291411	0.000471462	0.000658342	-0.271328	0.00098612	0.0013573	N.A.
WBGene00016453	vet-2	20.7157	18.9396	18.9093	0.271643	0.239364	0.30205	0.210239	0.145167	0.271643	0.144301	0.303254	0.2735	vet-2	-6.17578	3.8295e-25	2.48965e-24	-6.59048	2.34682e-24	1.17404e-23	-6.41411	1.11571e-24	5.93697e-24	N.A.
WBGene00016454	C35E7.2	5.60656	4.64115	6.19835	5.24257	5.69581	5.48698	4.85788	5.3384	5.95978	5.08157	5.00093	4.4191	C35E7.2	0.00767992	0.943372	0.950577	-0.0202784	0.852268	0.865577	-0.173999	0.124407	0.143531	N.A.
WBGene00016455	C35E7.3	3.93849	4.20783	3.29908	0.151012	0.112617	0.0496684	3.38672	3.85442	4.20783	3.43653	4.48876	3.59067	C35E7.3	-5.32741	2.37851e-14	6.28846e-14	0.00219135	0.98706	0.988291	0.00596395	0.964747	0.968681	N.A.
WBGene00016456	C35E7.4	6.24594	5.54879	5.41685	7.24543	5.61947	6.2772	9.39918	9.91322	10.6182	10.3873	9.42475	9.62314	C35E7.4	0.148248	0.13829	0.16324	0.799224	1.86266e-11	3.85213e-11	0.775646	4.70825e-11	9.55304e-11	N.A.
WBGene00016457	C35E7.5	42.1675	41.5461	41.7	0.607997	0.914463	0.753384	0.693891	0.622652	0.865706	0.629745	0.889705	0.717279	C35E7.5	-5.80402	1.07053e-30	1.45709e-29	-5.85842	1.81577e-30	1.87568e-29	-5.82408	1.38902e-30	1.5047e-29	N.A.
WBGene00016458	C35E7.6	12.9552	10.6312	11.1375	18.1927	17.7156	18.8181	26.8675	27.9191	30.2515	28.386	27.7319	30.6668	C35E7.6	0.660977	1.15081e-08	2.19333e-08	1.29557	1.22617e-18	3.87797e-18	1.32531	4.70234e-19	1.54157e-18	Up.upon.vha-16, 19
WBGene00016459	C35E7.7	1.11013	0.610211	0.476104	2.09357	1.979	1.66552	0.865706	0.860581	0.865706	0.868791	1.05856	0.886712	C35E7.7	1.47249	3.5328e-07	6.21877e-07	0.332641	0.249228	0.27561	0.445364	0.118675	0.137262	Up.upon.vha-6 only
WBGene00016460	C35E7.8	17.0949	16.2414	15.4546	7.20588	6.94342	7.61049	6.05931	5.52731	5.68421	6.34539	5.81683	6.0574	C35E7.8	-1.16483	5.38162e-21	2.30516e-20	-1.49824	5.35628e-24	2.58371e-23	-1.42084	2.14148e-23	9.95799e-23	N.A.
WBGene00016461	C35E7.9	6.9774	8.07289	5.83975	14.3585	15.5304	13.8062	17.3515	18.7601	17.5148	18.1652	20.2814	18.4124	C35E7.9	1.07532	9.96901e-16	2.88873e-15	1.37165	4.99367e-20	1.74641e-19	1.45516	3.78743e-21	1.44622e-20	Up.upon.vha-6, 16, 19
WBGene00016462	C35E7.10	8.71932	9.09693	8.17291	24.0501	26.5614	26.1059	23.6456	20.9135	22.0207	23.0166	24.1327	24.7525	C35E7.10	1.56164	1.1972e-22	5.96463e-22	1.35663	6.05827e-20	2.10727e-19	1.4688	1.88323e-21	7.39598e-21	Up.upon.vha-6, 16, 19
WBGene00016463	C35E7.11	1.96954	2.34242	1.18364	1.62852	1.63701	1.37204	1.70475	1.93015	1.51581	1.979	2.07952	2.00739	C35E7.11	-0.193155	0.415579	0.454482	-0.0440784	0.848437	0.862066	0.19859	0.371241	0.403082	N.A.
WBGene00016464	C36B7.1	0.396043	0.162122	0.222761	0.211501	0.239364	0.116295	0.171229	0.111718	0.423685	0.0860715	0.147618	0.211501	C36B7.1	-0.427047	0.457643	0.496719	-0.273212	0.627384	0.65416	-0.804374	0.188479	0.212931	N.A.
WBGene00016465	C36B7.2	0.0925065	0.162122	0.02949	0.116295	0.0860715	0.211501	0.171229	0.111718	0.240318	0.144301	0.0478011	0.241761	C36B7.2	0.752208	0.27815	0.313296	1.12526	0.0959849	0.111471	0.638001	0.36274	0.394385	N.A.
WBGene00016467	C36B7.4	0.0925065	0.0302716	0.02949	0.240318	0.175655	0.177916	0.30205	0.655331	0.211501	0.211501	0.147618	0.300611	C36B7.4	2.16848	0.00389233	0.00535584	2.99475	6.04638e-05	8.92342e-05	2.27584	0.00240634	0.00322721	Up.upon.vha-6, 16, 19
WBGene00016468	C36B7.5	3.24828	3.54874	2.90679	6.86279	8.51794	7.05264	6.15113	4.91872	5.49999	6.19251	4.64359	5.4078	C36B7.5	1.20693	7.67127e-12	1.75357e-11	0.770515	1.43237e-06	2.30813e-06	0.73813	3.3736e-06	5.33754e-06	Up.upon.vha-6 only
WBGene00016469	C36B7.6	40.3074	39.6558	40.7837	44.7318	42.1057	43.5729	88.4567	89.5108	91.5463	85.7643	88.3067	85.0771	C36B7.6	0.110732	0.0162971	0.0212546	1.15834	1.45928e-30	1.52363e-29	1.1017	1.44848e-29	1.36012e-28	Up.upon.vha-16, 19
WBGene00016474	C36C5.5	24.2266	24.4366	24.6442	10.2944	8.60636	9.44367	18.728	20.1823	19.6281	22.7954	17.7985	18.4124	C36C5.5	-1.37471	4.259e-21	1.84052e-20	-0.325183	1.60972e-05	2.4535e-05	-0.321829	1.86605e-05	2.83959e-05	N.A.
WBGene00016481	C36C5.12	6.7388	7.20787	7.29925	4.50011	4.19733	4.70317	14.5049	15.926	13.5402	12.3987	8.25974	9.09115	C36C5.12	-0.665547	1.05491e-05	1.71149e-05	1.04709	3.76199e-13	8.55081e-13	0.464464	0.000131725	0.000191482	Up.upon.vha-16 only
WBGene00016483	C36C5.14	1.96954	1.72874	2.21834	0.357767	0.300611	0.241761	0.865706	0.860581	0.775627	0.684372	0.668422	0.668422	C36C5.14	-2.72728	4.16963e-13	1.02808e-12	-1.23602	5.80731e-08	1.00629e-07	-1.54205	1.67333e-09	3.12469e-09	N.A.
WBGene00016484	C36C5.15	0.272106	0.752667	0.546403	0.116295	0.112617	0.211501	0.338353	0.145167	0.361708	0.357767	0.339423	0.109487	C36C5.15	-1.77843	0.000566471	0.000827878	-0.884731	0.0372547	0.045198	-1.02418	0.0192088	0.0240338	N.A.
WBGene00016485	meg-4	30.5133	31.1247	30.2107	1.34411	1.27918	1.15469	1.26658	1.32088	1.35298	1.18364	1.23773	1.03719	meg-4	-4.60631	5.76548e-29	6.13766e-28	-4.54323	5.2616e-29	4.46197e-28	-4.73497	1.20524e-28	1.00274e-27	N.A.
WBGene00016486	fbxa-170	13.8737	13.5945	12.6139	0.573158	0.485989	0.337458	1.70475	1.58852	1.57946	1.25205	1.05856	1.17871	fbxa-170	-4.87579	1.6496e-23	8.94545e-23	-3.03995	5.48062e-25	2.92057e-24	-3.52419	5.36726e-25	2.95655e-24	N.A.
WBGene00016487	C36C9.4	0.211501	0.216921	0.162898	0.211501	0.146915	0.116295	0.143957	0.145167	0.171229	0.211501	0.114679	0.0860715	C36C9.4	-0.349583	0.517532	0.555326	-0.354295	0.512936	0.542422	-0.613411	0.275933	0.305142	N.A.
WBGene00016488	C36C9.5	0.272106	0.542725	0.162898	0.357767	0.485989	0.426977	0.338353	0.482986	0.423685	0.357767	0.27481	0.458111	C36C9.5	0.541484	0.230125	0.262743	0.508092	0.262472	0.289251	0.301307	0.515486	0.546369	N.A.
WBGene00016489	C36E6.1	47.5804	48.3577	45.2637	60.7747	56.8218	60.5672	71.4284	76.6257	74.8504	68.4854	67.9924	72.8168	C36E6.1	0.335291	8.60247e-10	1.74832e-09	0.658612	8.68098e-20	2.98692e-19	0.567635	2.87696e-17	8.36284e-17	N.A.
WBGene00016490	C36E6.2	19.0216	17.8835	19.5026	14.6501	13.7548	13.1432	21.7811	22.4871	20.1706	19.6938	19.9845	23.0518	C36E6.2	-0.441556	1.82132e-08	3.43053e-08	0.191499	0.00218126	0.00292258	0.150568	0.0144856	0.0183328	N.A.
WBGene00016491	acdh-5	7.11075	6.5722	6.64109	15.734	16.0171	17.487	17.1275	15.926	14.6755	14.7406	17.8693	16.0238	acdh-5	1.27586	3.65207e-16	1.08709e-15	1.22958	1.60067e-15	4.14646e-15	1.25505	7.16664e-16	1.90184e-15	Up.upon.vha-6, 16, 19
WBGene00016492	C37A2.6	4.08638	4.40264	4.35503	2.50112	2.84646	2.73285	1.67041	1.72874	1.35298	1.82323	1.75078	1.87946	C37A2.6	-0.669862	9.45937e-06	1.53961e-05	-1.44198	1.46833e-11	3.0551e-11	-1.23561	2.63453e-10	5.12801e-10	N.A.
WBGene00016493	C37A2.7	594.839	586.725	594.839	518.828	532.29	507.515	577.289	584.619	555.921	551.859	535.944	511.171	C37A2.7	-0.188918	2.89301e-05	4.58897e-05	-0.0486762	0.233196	0.258827	-0.152498	0.000484676	0.000681587	N.A.
WBGene00016494	C37A2.8	121.91	117.93	125.862	71.1694	70.9246	71.1306	71.9325	72.7443	68.0749	68.2402	69.4057	71.1094	C37A2.8	-0.777773	3.04391e-24	1.79505e-23	-0.781589	2.68597e-24	1.33468e-23	-0.808538	7.45924e-25	4.03787e-24	N.A.
WBGene00016495	C37C3.1	38.2854	39.384	37.3316	18.9456	18.7538	19.6469	18.3046	17.5233	18.7644	18.465	19.239	20.8448	C37C3.1	-1.00384	4.35307e-23	2.25973e-22	-1.07513	5.04296e-24	2.43959e-23	-0.975441	1.2013e-22	5.22193e-22	N.A.
WBGene00016496	C37C3.2	269.981	274.348	282.672	353.43	354.946	358.202	396.619	391.408	389.255	379.146	383.586	379.146	C37C3.2	0.36728	9.29592e-19	3.30757e-18	0.509725	1.77189e-24	8.96391e-24	0.465699	7.53899e-23	3.3342e-22	N.A.
WBGene00016499	C37C3.7	4.98004	3.99484	4.35503	5.68775	4.91225	6.03471	5.10843	4.77521	4.5097	5.76179	5.49307	4.82591	C37C3.7	0.320065	0.00697801	0.00941995	0.114679	0.332793	0.361953	0.272551	0.0212541	0.0264941	N.A.
WBGene00016500	memo-1	25.7247	25.9164	24.6898	65.1477	63.6441	65.018	85.117	84.094	83.3071	81.6635	80.2898	78.6604	memo-1	1.34452	5.69747e-32	9.42098e-31	1.72628	3.91891e-37	1.1471e-35	1.65651	2.81932e-36	7.4925e-35	Up.upon.vha-6, 16, 19
WBGene00016501	C37C3.9	109.398	107.899	107.496	23.7084	23.3023	23.0062	23.0426	23.8059	23.6095	23.2851	27.588	25.1567	C37C3.9	-2.21382	2.70586e-37	1.08411e-35	-2.20477	3.36081e-37	9.97977e-36	-2.09837	1.14462e-36	3.22274e-35	N.A.
WBGene00016502	C37C3.10	0.0302716	0.338353	0.02949	3.73831	3.06119	3.65169	1.83164	1.70759	1.78804	1.82323	1.90956	1.74039	C37C3.10	5.6924	1.20965e-13	3.07278e-13	4.72521	5.5897e-11	1.12783e-10	4.76376	4.32338e-11	8.7876e-11	Up.upon.vha-6, 16, 19
WBGene00016503	C37C3.11	0.333991	0.278015	0.403281	0.332997	0.337458	0.488127	0.721877	0.482986	0.271643	0.516854	0.398726	0.396043	C37C3.11	0.183667	0.611338	0.646516	0.445933	0.205386	0.229379	0.374903	0.29008	0.319753	N.A.
WBGene00016504	C37C3.12	3.87135	3.54874	3.59486	5.03026	5.05014	4.76804	5.06076	5.52731	5.30154	6.61391	7.2147	5.74896	C37C3.12	0.431383	0.00124169	0.00177343	0.52874	9.79335e-05	0.000142686	0.824435	1.28107e-08	2.28943e-08	N.A.
WBGene00016505	ttr-33	9.05119	9.09693	10.3161	30.7631	31.7189	30.9122	67.335	70.6047	63.9788	47.3942	46.5646	43.2346	ttr-33	1.71683	3.0566e-28	2.97133e-27	2.82815	9.77553e-39	3.74594e-37	2.27062	4.38733e-34	8.07112e-33	Up.upon.vha-6, 16, 19
WBGene00016506	abhd-5.1	6.7388	4.76804	5.76179	4.71801	5.40738	5.61363	8.58899	9.16353	8.29665	9.33769	6.89944	8.33555	abhd-5.1	-0.123553	0.298622	0.334762	0.606086	7.32555e-07	1.19992e-06	0.512168	1.78153e-05	2.71313e-05	N.A.
WBGene00016507	abhd-5.2	15.6702	15.2463	17.4042	21.7762	22.6919	22.4428	27.1431	28.1231	29.2792	25.8851	24.8275	26.7896	abhd-5.2	0.471835	1.6903e-09	3.37659e-09	0.808878	2.58653e-17	7.46222e-17	0.683374	1.46588e-14	3.5999e-14	N.A.
WBGene00016508	C37H5.5	72.1653	73.5146	70.9246	67.0544	66.3304	67.9571	59.2532	57.7585	57.7689	59.7016	59.9595	58.6622	C37H5.5	-0.105344	0.001115	0.00159743	-0.309488	5.17062e-13	1.16366e-12	-0.280491	9.27474e-12	1.95598e-11	N.A.
WBGene00016509	adss-1	204.01	213.809	223.894	329.598	325.404	338.276	440.356	409.083	404.765	389.255	353.43	375.945	adss-1	0.631146	1.43364e-21	6.48051e-21	0.966799	1.62528e-29	1.47949e-28	0.80167	6.21448e-26	3.77198e-25	N.A.
WBGene00016511	C37H5.13	31.1838	32.6318	33.335	65.5157	64.2849	60.7747	52.9631	49.9028	49.1581	52.8621	53.0841	51.4254	C37H5.13	0.971939	1.90866e-23	1.02899e-22	0.645819	3.2672e-16	8.82885e-16	0.696329	1.85372e-17	5.45804e-17	N.A.
WBGene00016512	C38C3.3	12.1715	14.0936	12.4983	67.3782	64.9882	69.5808	63.7447	67.3236	59.0981	64.1245	72.2968	64.1768	C38C3.3	2.38362	1.86204e-33	3.84696e-32	2.2954	1.17867e-32	1.66948e-31	2.37216	2.39481e-33	3.88682e-32	Up.upon.vha-6, 16, 19
WBGene00016513	C38C3.4	6.7388	5.0951	6.32708	6.81939	6.68521	5.3384	11.9237	11.7196	10.2436	9.5537	9.99914	9.44593	C38C3.4	0.0546584	0.675483	0.707065	0.90663	5.9435e-10	1.13852e-09	0.684768	6.8924e-07	1.13067e-06	N.A.
WBGene00016514	C38C3.6	0.211501	0.338353	0.222761	0.332997	0.211501	0.27481	0.426977	0.27257	0.626061	0.298924	0.339423	0.364182	C38C3.6	0.0932663	0.833899	0.852972	0.730846	0.080534	0.0943702	0.404244	0.346936	0.378204	N.A.
WBGene00016516	C38C3.8	1.03719	1.56626	1.33758	9.73996	9.44215	9.47729	8.96104	7.50546	8.80993	10.3555	10.7587	9.23574	C38C3.8	2.88279	3.901e-20	1.55217e-19	2.69716	6.78248e-19	2.18245e-18	2.96258	1.22081e-20	4.48992e-20	Up.upon.vha-6, 16, 19
WBGene00016517	nhr-260	0.532178	0.403651	0.687341	0.396043	0.366715	0.241761	0.721877	0.504952	0.516854	0.418918	0.339423	0.364182	nhr-260	-0.690404	0.0676564	0.0830253	0.117237	0.71946	0.741417	-0.503578	0.166404	0.189499	N.A.
WBGene00016518	C38C5.1	0.152226	0.216921	0.222761	0.0860715	0.175655	0.0860715	0.240318	0.0860715	0.271643	0.171229	0.211501	0.241761	C38C5.1	-0.83269	0.138463	0.163413	-0.12945	0.79802	0.814918	0.0839519	0.864464	0.878351	N.A.
WBGene00016520	C39B5.2	12.6966	11.5273	10.4412	0.853307	1.04474	0.51842	1.11296	1.05039	1.11013	1.00359	1.11629	0.979459	C39B5.2	-3.89704	1.98764e-21	8.86968e-21	-3.40066	1.16096e-21	4.56814e-21	-3.4814	1.18666e-21	4.74819e-21	N.A.
WBGene00016521	fbxa-62	0.742666	1.03484	1.33758	0.769489	0.859874	0.753384	1.43107	1.75342	1.57946	1.3868	1.23773	0.917729	fbxa-62	-0.347569	0.191825	0.221785	0.649525	0.00556569	0.00724187	0.205703	0.392568	0.424516	N.A.
WBGene00016522	fbxa-38	2.66667	2.72593	2.29212	2.62468	2.54545	2.10164	2.88386	2.68481	3.03826	3.22505	3.00235	2.81971	fbxa-38	-0.0823925	0.556748	0.593886	0.165739	0.221381	0.246472	0.23737	0.0788934	0.0930499	N.A.
WBGene00016523	C39B5.5	13.5135	15.0879	15.2782	62.2169	60.2129	65.2684	17.8192	22.435	20.1134	27.7612	31.3735	28.9077	C39B5.5	2.09823	1.16672e-30	1.57871e-29	0.456183	2.22674e-06	3.55501e-06	1.00497	1.70359e-16	4.6893e-16	Up.upon.vha-6, 19
WBGene00016524	C39B5.6	28.1206	29.5249	28.8192	26.1391	21.8091	25.6764	23.1816	20.8165	23.9921	22.5955	18.8912	22.3275	C39B5.6	-0.236346	0.000473705	0.000696602	-0.349104	1.93432e-06	3.09779e-06	-0.442596	1.80767e-08	3.20719e-08	N.A.
WBGene00016525	fbxa-12	0.0302716	0.0986294	0.02949	1.39377	1.31415	1.31415	2.17526	2.62513	2.37946	2.88137	2.36483	2.6114	fbxa-12	4.91276	1.43313e-10	3.03869e-10	5.74516	9.50482e-13	2.10547e-12	5.87486	4.48267e-13	1.01105e-12	Up.upon.vha-6, 16, 19
WBGene00016526	fbxa-8	0.0302716	0.0302716	0.162898	0.396043	0.146915	0.337458	0.583319	0.535399	0.594919	0.70869	0.814698	0.668422	fbxa-8	2.34724	0.000213941	0.000321625	3.42807	1.28124e-07	2.17885e-07	3.77954	9.68139e-09	1.73996e-08	Up.upon.vha-6, 16, 19
WBGene00016527	fbxa-47	0.272106	0.473903	0.0959023	0.964102	1.04474	0.982888	0.693891	0.655331	0.750979	0.760076	0.523761	0.607997	fbxa-47	2.10687	2.51681e-06	4.23596e-06	1.59503	0.000320954	0.000453178	1.4296	0.00127399	0.00173965	Up.upon.vha-6, 16, 19
WBGene00016530	C39D10.2	2.20796	2.27242	3.59486	2.97292	2.33787	2.63595	4.34708	4.67198	4.0271	3.55776	3.61532	2.6114	C39D10.2	0.00791262	0.961469	0.966545	0.727382	1.00717e-05	1.55396e-05	0.299358	0.0605541	0.0722829	N.A.
WBGene00016531	C39D10.3	12.1715	10.6312	10.6148	13.3599	13.9965	13.8062	8.44361	7.54982	7.21107	7.68805	7.7144	8.25628	C39D10.3	0.303379	0.000155205	0.000235459	-0.526561	1.27835e-07	2.17453e-07	-0.496079	3.8947e-07	6.47248e-07	N.A.
WBGene00016532	C39D10.5	0.272106	0.338353	0.222761	0.211501	0.239364	0.51842	0.464535	0.55848	0.485989	0.455647	0.523761	0.51842	C39D10.5	0.118306	0.774696	0.79874	0.87323	0.0241625	0.0298276	0.864052	0.0256998	0.0317955	N.A.
WBGene00016533	C39D10.6	1.72735	2.27242	2.29212	1.83726	2.10724	2.20887	3.18672	2.9595	2.37946	2.62255	3.00235	2.33787	C39D10.6	-0.0242234	0.891769	0.904551	0.439595	0.0104606	0.0133274	0.344385	0.0447447	0.0540895	N.A.
WBGene00016534	C39D10.7	1078.18	1054.76	1016.87	331.46	335.196	323.229	263.128	263.463	273.141	302.129	325.763	318.853	C39D10.7	-1.6697	1.94657e-41	1.6959e-39	-1.97749	3.27997e-44	3.69396e-42	-1.73455	4.65439e-42	3.55234e-40	N.A.
WBGene00016535	C39D10.8	25.7692	27.5536	26.8567	41.3691	45.0879	41.9882	11.0042	14.6521	11.2046	20.249	21.3688	18.4786	C39D10.8	0.679396	1.2516e-14	3.36935e-14	-1.13322	2.59585e-18	8.03777e-18	-0.418006	3.36661e-07	5.61558e-07	N.A.
WBGene00016538	C39F7.1	0.532178	1.4906	0.687341	0.716908	0.914463	0.890669	1.35162	1.29503	1.43107	1.03257	1.11629	1.03719	C39F7.1	0.033021	0.920464	0.929879	0.733362	0.0171509	0.0214662	0.3776	0.231855	0.259207	N.A.
WBGene00016539	madd-2	10.6112	13.4684	13.61	17.5699	17.7156	21.8303	16.1559	18.6944	17.9705	16.9588	18.0038	17.7353	madd-2	0.601671	1.13378e-09	2.28513e-09	0.49372	1.67516e-07	2.83439e-07	0.492521	1.75254e-07	2.96369e-07	N.A.
WBGene00016540	C39F7.5	26.1715	24.6481	24.9393	16.4375	15.7845	16.5062	19.7039	20.1823	18.7644	21.9651	19.239	21.4318	C39F7.5	-0.636497	6.35757e-14	1.64092e-13	-0.369482	6.43214e-08	1.11175e-07	-0.276277	1.26308e-05	1.9373e-05	N.A.
WBGene00016541	C39H7.1	31.568	28.2406	29.4762	102.307	100.395	100.627	93.0273	90.0335	88.0687	94.0475	99.4859	93.872	C39H7.1	1.76584	4.28398e-36	1.35257e-34	1.6036	4.32565e-34	7.60179e-33	1.68755	3.81404e-35	8.27795e-34	Up.upon.vha-6, 16, 19
WBGene00016542	C39H7.4	25.0651	24.6481	25.3645	85.834	81.5166	82.5022	155.364	161.586	162.047	199.603	203.465	196.975	C39H7.4	1.73438	3.56746e-35	9.6473e-34	2.67342	3.07717e-44	3.50105e-42	2.99859	1.13583e-46	2.41135e-44	Up.upon.vha-6, 16, 19
WBGene00016544	math-18	4.4177	5.0275	4.42838	4.03104	3.83863	4.596	1.45192	2.12443	2.0377	1.53824	1.80728	2.00739	math-18	-0.155978	0.195984	0.226197	-1.32242	4.07527e-11	8.28511e-11	-1.37987	1.76035e-11	3.65323e-11	N.A.
WBGene00016545	C40A11.2	1.18035	1.41596	2.29212	0.021829	0.021829	0.0209891	0.0199193	0.0204472	0.0209891	0.0448162	0.0199193	0.0199193	C40A11.2	-6.18181	1.57231e-11	3.52647e-11	-6.25728	1.10244e-11	2.31073e-11	-5.90507	5.84282e-11	1.17878e-10	N.A.
WBGene00016546	C40A11.3	2.43844	1.88722	2.05783	0.211501	0.146915	0.0860715	0.171229	0.33976	0.171229	0.357767	0.241761	0.335764	C40A11.3	-3.92999	1.08794e-13	2.77238e-13	-3.29759	3.53261e-13	8.03836e-13	-2.783	1.65333e-12	3.62414e-12	N.A.
WBGene00016547	C40A11.4	1.56835	1.72874	1.33758	0.116295	0.175655	0.116295	0.0472232	0.145167	0.0860715	0.0448162	0.0478011	0.0199193	C40A11.4	-3.52546	1.73205e-09	3.45774e-09	-4.19498	7.53379e-10	1.43512e-09	-5.45858	4.50315e-10	8.66207e-10	N.A.
WBGene00016549	C40A11.6	2.75243	3.92863	3.20948	0.021829	0.021829	0.0209891	0.0199193	0.0204472	0.0484304	0.0860715	0.0199193	0.0199193	C40A11.6	-7.24208	2.88235e-15	8.10923e-15	-6.91547	1.36944e-14	3.36038e-14	-6.65128	4.73394e-14	1.1285e-13	N.A.
WBGene00016550	C40A11.7	0.460357	0.680964	1.11229	0.151012	0.0860715	0.177916	0.109487	0.0860715	0.111718	0.171229	0.241761	0.0472232	C40A11.7	-2.4115	7.87768e-05	0.000121758	-2.78985	2.75326e-05	4.14346e-05	-2.49252	6.29525e-05	9.31229e-05	N.A.
WBGene00016551	C40A11.8	2.12029	2.04614	2.43017	1.90418	2.01232	1.87724	1.17039	0.801759	0.833811	1.11661	1.20217	1.09653	C40A11.8	-0.183727	0.232572	0.265308	-1.25085	4.96798e-08	8.63285e-08	-0.946756	3.19913e-06	5.06931e-06	N.A.
WBGene00016553	C40A11.10	3.18088	3.31751	2.36019	0.211501	0.175655	0.149662	0.210239	0.171229	0.211501	0.240318	0.339423	0.241761	C40A11.10	-4.04326	1.44631e-11	3.25257e-11	-3.89216	1.7293e-11	3.58472e-11	-3.43459	2.73151e-11	5.60754e-11	N.A.
WBGene00016555	math-20	7.57863	7.14278	7.37368	10.191	9.64567	10.4261	15.2826	16.7654	15.7461	15.7975	16.8059	15.3728	math-20	0.453451	3.42405e-06	5.71758e-06	1.11246	4.99893e-18	1.51884e-17	1.11796	4.03359e-18	1.23961e-17	Up.upon.vha-16, 19
WBGene00016556	math-21	1.3495	0.680964	1.18364	0.607997	0.711495	0.51842	1.83164	1.53683	1.55488	1.73784	2.01794	1.63295	math-21	-0.759315	0.011194	0.0148253	0.6694	0.00460724	0.00603089	0.798678	0.000740102	0.00102787	N.A.
WBGene00016558	C41A3.1	33.8309	34.976	29.9316	8.00619	7.61049	8.2041	3.86777	3.88631	4.23609	4.05671	5.32021	5.08398	C41A3.1	-2.049	9.98545e-27	7.88168e-26	-3.03988	4.82212e-29	4.11194e-28	-2.7783	8.9548e-29	7.60437e-28	N.A.
WBGene00016559	C41A3.2	15.1829	13.3222	13.4421	17.0315	17.6595	16.2063	13.1641	11.1171	13.9227	14.2675	13.6753	14.0101	C41A3.2	0.280655	7.31019e-05	0.000113281	-0.138823	0.0485004	0.0581917	0.00251505	0.970199	0.973467	N.A.
WBGene00016561	eri-6	19.3937	18.8278	19.0261	16.1895	16.1393	17.2464	11.4878	11.4177	10.188	11.8422	10.6033	10.2453	eri-6	-0.208188	0.00170262	0.00240718	-0.792793	5.77171e-15	1.44763e-14	-0.810999	2.93718e-15	7.51798e-15	N.A.
WBGene00016562	C41D11.3	91.2485	91.637	91.1855	74.1909	70.0313	68.1536	64.1348	61.3247	63.6745	66.9214	65.9953	64.8999	C41D11.3	-0.36883	1.1507e-13	2.92667e-13	-0.535423	4.71321e-19	1.5337e-18	-0.470496	4.15316e-17	1.19373e-16	N.A.
WBGene00016564	cmt-1	59.8439	58.0456	55.5004	13.0815	14.1052	12.5099	14.0125	12.967	14.4837	13.8321	13.4874	12.8421	cmt-1	-2.12804	2.75728e-35	7.57841e-34	-2.06501	6.37342e-35	1.27814e-33	-2.11016	3.68797e-35	8.03264e-34	N.A.
WBGene00016565	C41D11.6	4.2153	3.54874	3.7258	3.6931	3.83863	3.48094	2.96699	3.18853	3.16746	2.47256	3.14919	3.43345	C41D11.6	-0.0585972	0.688129	0.718674	-0.298464	0.0556947	0.0664179	-0.353414	0.0259542	0.0320953	N.A.
WBGene00016566	eri-7	41.1982	40.7116	40.4281	14.1229	13.8203	12.0102	10.4926	11.4782	11.0681	10.2944	10.0605	11.212	eri-7	-1.61808	1.11484e-29	1.31995e-28	-1.88954	2.09732e-31	2.43785e-30	-1.95591	8.79685e-32	1.11674e-30	N.A.
WBGene00016567	C41D11.9	11.3594	11.4624	11.3684	1.97201	2.45537	2.18882	3.32992	3.31918	3.99706	3.531	3.28123	3.2434	C41D11.9	-2.37527	1.92539e-24	1.15536e-23	-1.68871	1.1397e-21	4.49025e-21	-1.76658	4.14053e-22	1.71778e-21	N.A.
WBGene00016568	C41G11.1	20.8862	20.7157	22.0814	25.1057	24.9763	22.7414	11.7386	14.5313	14.1052	13.5727	15.6145	15.2868	C41G11.1	0.192653	0.00627662	0.00850357	-0.663003	4.16146e-11	8.45568e-11	-0.520072	1.21898e-08	2.1806e-08	N.A.
WBGene00016570	gnrr-4	6.8163	5.91991	6.26676	4.886	5.2532	4.63899	3.94866	4.99965	4.05671	5.08157	4.5097	4.72915	gnrr-4	-0.362237	0.000343443	0.000509796	-0.552916	9.11158e-07	1.48523e-06	-0.407475	8.64895e-05	0.000127075	N.A.
WBGene00016571	C41H7.1	5.73959	4.84317	4.91872	3.73831	3.32542	3.15864	1.45192	1.4906	1.35298	1.76666	1.80728	1.38534	C41H7.1	-0.600079	3.10587e-06	5.1952e-06	-1.84853	8.74616e-16	2.30051e-15	-1.6502	6.89652e-15	1.72975e-14	N.A.
WBGene00016572	C41H7.2	2.66667	2.41717	2.36019	2.20887	1.72532	1.41058	0.693891	0.801759	0.626061	0.546868	0.493705	0.917729	C41H7.2	-0.500309	0.00366079	0.00504739	-1.81639	2.07968e-10	4.07335e-10	-1.97999	5.9281e-11	1.19572e-10	N.A.
WBGene00016573	C41H7.3	18.8436	19.473	19.9382	3.6532	3.90108	3.74213	3.27135	3.66532	3.74778	3.30046	3.10088	3.32179	C41H7.3	-2.36662	2.90481e-30	3.68995e-29	-2.44888	2.06843e-30	2.12243e-29	-2.58312	1.04045e-30	1.15073e-29	N.A.
WBGene00016574	C41H7.4	15.62	14.3844	16.3418	3.365	3.90108	3.77367	4.4465	3.88631	4.3574	3.98833	4.5097	3.67279	C41H7.4	-2.07056	2.97212e-23	1.57247e-22	-1.86923	2.46902e-22	1.02547e-21	-1.93222	1.20907e-22	5.25075e-22	N.A.
WBGene00016575	C41H7.5	7.7322	8.52064	9.51626	2.2757	2.13185	2.2838	3.03308	2.65341	2.67354	2.65271	2.61856	2.75945	C41H7.5	-1.94065	1.64926e-19	6.23195e-19	-1.62155	6.7931e-18	2.04479e-17	-1.67704	3.20058e-18	9.91858e-18	N.A.
WBGene00016576	C41H7.6	30.5587	31.2942	32.2943	4.50011	5.08157	4.86977	5.72391	5.27452	5.42471	5.81802	5.34979	5.53754	C41H7.6	-2.70511	3.51596e-32	5.96873e-31	-2.51966	9.84741e-32	1.20372e-30	-2.49503	1.09586e-31	1.37785e-30	N.A.
WBGene00016577	clec-3	0.669307	0.878252	1.11229	0.357767	0.175655	0.116295	0.0472232	0.145167	0.0209891	0.0860715	0.0860715	0.0860715	clec-3	-2.16057	3.84779e-05	6.05974e-05	-4.04959	3.9504e-07	6.55675e-07	-3.33357	1.26401e-06	2.04344e-06	N.A.
WBGene00016578	sdz-5	3.93849	2.41717	2.90679	0.021829	0.021829	0.0860715	0.0199193	0.0204472	0.0209891	0.0199193	0.0199193	0.0860715	sdz-5	-6.455	8.74578e-12	1.99057e-11	-7.20894	5.54117e-13	1.24402e-12	-6.54272	1.01025e-11	2.1252e-11	N.A.
WBGene00016579	sre-14	0.460357	0.542725	0.282607	0.332997	0.175655	0.488127	0.398726	0.33976	0.396043	0.211501	0.369732	0.300611	sre-14	-0.435948	0.254475	0.288778	-0.132485	0.715557	0.73789	-0.529453	0.174576	0.198219	N.A.
WBGene00016580	C42C1.2	1.89106	2.04614	2.13299	0.905827	1.24854	1.20323	1.48125	1.08852	1.51581	1.11661	1.50883	1.35365	C42C1.2	-0.866755	5.79456e-05	9.03551e-05	-0.585202	0.00270334	0.00359783	-0.618534	0.00171513	0.00232196	N.A.
WBGene00016581	C42C1.3	0.885079	0.752667	1.41973	3.44744	4.07345	3.25219	2.36785	3.43995	2.48359	3.27675	3.64547	3.29444	C42C1.3	1.86501	1.3349e-10	2.83561e-10	1.47348	1.041e-07	1.77898e-07	1.79333	4.58952e-10	8.82177e-10	Up.upon.vha-6, 16, 19
WBGene00016582	C42C1.4	67.7342	66.1742	59.7413	47.3071	43.1949	46.5134	56.4636	51.2311	60.1446	56.3481	57.6027	57.9079	C42C1.4	-0.498171	5.14704e-12	1.18773e-11	-0.207422	0.000237855	0.00033864	-0.170267	0.00193251	0.00260821	N.A.
WBGene00016583	tag-335	51.5598	49.8414	48.0802	56.1189	58.4433	55.4173	103.965	106.314	101.701	102.351	103.134	101.184	tag-335	0.185579	0.000284459	0.000424253	1.0618	1.9353e-27	1.35449e-26	1.03722	5.46708e-27	3.74405e-26	Up.upon.vha-16, 19
WBGene00016585	oac-59	21.017	21.2243	19.9382	29.766	27.6449	27.6853	83.2366	83.5169	89.4491	91.3536	95.6037	91.5087	oac-59	0.452293	1.1557e-08	2.20241e-08	2.04249	1.03564e-34	2.00506e-33	2.16316	6.51003e-36	1.60964e-34	Up.upon.vha-16, 19
WBGene00016586	C42C1.8	83.6231	81.1283	81.4061	35.076	36.1954	37.9407	29.7136	26.5792	28.9387	28.1351	29.1439	29.614	C42C1.8	-1.17309	2.50849e-29	2.80969e-28	-1.53164	3.94095e-33	6.00572e-32	-1.50248	7.07908e-33	1.07437e-31	N.A.
WBGene00016587	C42C1.9	6.03033	7.079	7.29925	22.2968	23.0582	24.7713	19.1964	18.7601	15.5605	18.7087	21.7272	18.5095	C42C1.9	1.78447	3.55732e-24	2.08055e-23	1.3896	2.43627e-19	8.10336e-19	1.53132	3.60654e-21	1.37972e-20	Up.upon.vha-6, 16, 19
WBGene00016588	hpo-12	50.124	49.3274	50.3065	40.7286	38.129	38.2226	28.7196	31.9753	31.4081	28.023	32.2394	29.3764	hpo-12	-0.355754	1.13781e-10	2.42504e-10	-0.702782	8.39885e-20	2.89524e-19	-0.742888	1.23854e-20	4.5506e-20	N.A.
WBGene00016589	C42C1.11	73.7986	73.4116	75.1856	52.5507	51.8092	48.0404	71.8776	63.6004	70.1204	69.2405	63.5259	62.7001	C42C1.11	-0.546278	1.29572e-16	3.96751e-16	-0.115228	0.00692737	0.00895058	-0.187522	3.7512e-05	5.62148e-05	N.A.
WBGene00016590	C42C1.12	12.6966	11.1148	13.4124	3.28692	3.62899	3.25219	3.531	2.90342	2.84071	3.16483	2.94278	3.21888	C42C1.12	-1.86944	2.2992e-21	1.01764e-20	-2.00748	6.78581e-22	2.72051e-21	-1.99337	7.47104e-22	3.03676e-21	N.A.
WBGene00016591	C42C1.13	15.9881	14.7406	15.0934	5.88736	5.28342	6.43925	4.99185	5.11157	5.30154	4.54898	5.16178	5.37396	C42C1.13	-1.38357	4.39673e-21	1.8956e-20	-1.57225	1.84922e-22	7.76956e-22	-1.60576	1.0655e-22	4.64803e-22	N.A.
WBGene00016592	erl-1	33.7737	34.8439	34.1373	20.9877	23.2503	22.1881	19.3392	20.6418	19.0476	18.4285	18.8495	18.0655	erl-1	-0.630519	1.4259e-16	4.35241e-16	-0.800476	6.56219e-20	2.27741e-19	-0.892829	1.73617e-21	6.83441e-21	N.A.
WBGene00016594	C42D4.1	203.645	202.42	205.488	164.866	175.048	176.867	323.772	319.983	324.726	254.779	265.569	240.815	C42D4.1	-0.243583	2.59166e-08	4.84249e-08	0.663247	1.72795e-23	7.93715e-23	0.314591	1.24485e-11	2.60596e-11	N.A.
WBGene00016595	C42D4.2	13.564	14.0456	12.7264	3.90704	4.04318	3.71748	2.033	1.29503	1.48828	1.25205	0.997858	1.11756	C42D4.2	-1.78924	7.00778e-21	2.97412e-20	-3.09138	6.66387e-24	3.18865e-23	-3.58729	7.38845e-24	3.60065e-23	N.A.
WBGene00016596	C42D4.3	9.42475	9.30315	9.27886	83.762	73.1535	78.9492	339.596	353.43	335.196	207.464	176.867	191.163	C42D4.3	3.07192	2.20069e-35	6.14e-34	5.19789	2.85823e-46	5.67651e-44	4.35794	1.2753e-42	1.07067e-40	Up.upon.vha-6, 16, 19
WBGene00016598	C42D4.13	0.815057	1.10881	0.615769	14.1883	13.6531	13.8547	6.02753	6.83165	6.7102	9.42359	8.71521	7.87561	C42D4.13	4.07826	2.10343e-21	9.36379e-21	2.98502	7.37487e-16	1.94953e-15	3.39397	4.40596e-18	1.34978e-17	Up.upon.vha-6, 16, 19
WBGene00016599	C42D8.1	8.82224	8.33089	8.94289	11.7433	13.8878	12.9871	43.3667	39.4963	38.6179	38.0203	39.8368	34.6867	C42D8.1	0.562746	7.40147e-08	1.3547e-07	2.21763	6.02158e-31	6.58098e-30	2.10688	6.97769e-30	6.86251e-29	Up.upon.vha-16, 19
WBGene00016600	ets-5	0.669307	0.680964	0.476104	0.151012	0.366715	0.365842	0.240318	0.240318	0.423685	0.298924	0.369732	0.300611	ets-5	-1.14065	0.00372459	0.0051342	-1.04963	0.00648874	0.00840324	-0.902822	0.0152828	0.0193073	N.A.
WBGene00016601	acin-1	96.5872	100.727	101.808	79.2285	76.297	72.3935	80.9471	79.0783	80.1454	78.0947	78.7662	79.9434	acin-1	-0.392804	2.2339e-14	5.91542e-14	-0.316357	1.57257e-11	3.26757e-11	-0.336718	2.57718e-12	5.59809e-12	N.A.
WBGene00016602	mus-81	39.0679	35.8027	37.7261	46.6254	43.038	46.2738	36.1132	39.1488	39.83	40.7837	42.4178	38.5695	mus-81	0.27175	1.91273e-07	3.41765e-07	0.0312775	0.496048	0.525555	0.112802	0.0161047	0.0203067	N.A.
WBGene00016603	met-1	146.936	142.925	141.871	76.7605	81.3698	75.2676	69.8345	68.6512	75.3401	73.0935	72.4058	76.3123	met-1	-0.887979	5.14326e-24	2.96215e-23	-1.01472	4.03926e-26	2.4254e-25	-0.961018	2.94159e-25	1.66252e-24	N.A.
WBGene00016605	C43E11.5	2.36235	3.18053	3.39145	7.60483	7.22004	6.84851	7.28406	7.31016	7.47078	7.73024	9.32545	8.50065	C43E11.5	1.29473	1.69163e-14	4.51378e-14	1.32179	8.08476e-15	2.01139e-14	1.5295	2.49374e-17	7.27637e-17	Up.upon.vha-6, 16, 19
WBGene00016606	exoc-7	64.7434	60.9959	62.2085	33.5106	34.0551	32.3443	39.0679	41.8148	42.4669	43.8062	43.7455	44.8285	exoc-7	-0.911528	1.30188e-27	1.15168e-26	-0.608052	3.24627e-21	1.23856e-20	-0.505303	2.18495e-18	6.8656e-18	N.A.
WBGene00016607	C43E11.9	24.2629	25.756	26.6207	9.57035	12.3	10.914	9.15183	9.19614	9.25089	9.61839	7.6342	8.97736	C43E11.9	-1.23151	1.00049e-21	4.58767e-21	-1.47237	6.77261e-24	3.23816e-23	-1.55233	1.55808e-24	8.17783e-24	N.A.
WBGene00016608	cogc-5	81.3698	79.7344	77.3055	84.1632	88.3424	82.1902	95.3806	95.082	95.729	95.729	94.1166	94.371	cogc-5	0.0949836	0.00762547	0.010255	0.263832	5.45751e-10	1.0476e-09	0.253808	1.51568e-09	2.83863e-09	N.A.
WBGene00016609	C43E11.12	22.2537	22.3936	24.9635	12.4693	13.2259	11.805	14.0584	14.8037	14.0634	14.3024	14.3985	13.3321	C43E11.12	-0.891841	5.85013e-19	2.11493e-18	-0.695785	1.36724e-15	3.55726e-15	-0.72656	3.58826e-16	9.68794e-16	N.A.
WBGene00016610	paqr-1	127.319	121.91	119.834	119.898	116.956	122.637	115.949	106.821	105.498	112.659	110.613	107.083	paqr-1	-0.0377322	0.300575	0.336747	-0.169842	2.80271e-05	4.21548e-05	-0.159716	6.8068e-05	0.000100481	N.A.
WBGene00016611	bicd-1	30.3838	32.6318	29.0248	53.5846	52.0639	49.2862	142.321	136.206	150.032	143.612	148.235	144.779	bicd-1	0.752111	1.99181e-19	7.48499e-19	2.21968	7.16538e-41	4.18812e-39	2.24757	3.8987e-41	2.52663e-39	Up.upon.vha-16, 19
WBGene00016612	C43G2.3	7.05123	6.72624	6.39647	15.4128	16.6244	17.2901	13.9151	16.5671	15.2258	16.3065	16.0353	16.8105	C43G2.3	1.28932	5.54393e-19	2.00895e-18	1.17744	2.44874e-17	7.07021e-17	1.28557	6.4828e-19	2.10694e-18	Up.upon.vha-6, 16, 19
WBGene00016613	best-9	2.82976	3.03387	3.59486	4.13255	4.45484	4.51152	4.08961	4.17112	4.17271	4.51005	4.28929	4.39481	best-9	0.476277	0.000587498	0.000857319	0.402084	0.00349355	0.00461427	0.487523	0.000449806	0.000633515	N.A.
WBGene00016614	trpp-12	23.6062	25.1303	23.7318	8.77681	7.45453	9.27431	12.3235	13.993	12.9686	13.9493	14.9266	13.6404	trpp-12	-1.51209	8.63896e-25	5.4052e-24	-0.884719	7.784e-18	2.33318e-17	-0.769852	5.23492e-16	1.40007e-15	N.A.
WBGene00016616	C43H6.3	19.8958	18.9396	19.1473	11.5273	11.1878	11.0402	18.6028	21.1355	19.2479	19.8501	19.3831	19.6096	C43H6.3	-0.780442	1.06865e-15	3.08695e-15	0.0229753	0.688221	0.712605	0.0214855	0.707364	0.732673	N.A.
WBGene00016617	C43H6.4	16.4861	15.676	14.7402	6.76318	5.19328	6.58423	9.20521	9.65011	9.82551	9.58111	8.25974	9.0151	C43H6.4	-1.34744	1.20013e-18	4.23266e-18	-0.708646	3.16604e-11	6.47225e-11	-0.805595	1.18955e-12	2.62528e-12	N.A.
WBGene00016619	C43H6.6	0.152226	0.403651	0.33976	0.211501	0.420071	0.667538	0.583319	0.688305	0.564775	0.655331	0.339423	0.335764	C43H6.6	0.502443	0.226034	0.258376	1.14752	0.00414575	0.00544609	0.613572	0.136023	0.156309	Up.upon.vha-16 only
WBGene00016620	dhhc-9	15.5036	17.6179	16.8105	8.04737	7.31818	7.52561	8.79364	8.72725	8.29665	7.92951	7.56032	7.75867	dhhc-9	-1.12428	5.78221e-21	2.47045e-20	-0.950069	1.0009e-18	3.18406e-18	-1.10104	1.16704e-20	4.29817e-20	N.A.
WBGene00016621	arch-1	17.6198	18.4708	17.6595	11.5273	14.1052	13.4075	25.7316	26.5079	26.7268	23.9055	25.4327	22.5375	arch-1	-0.466194	7.25824e-08	1.3289e-07	0.555136	2.16246e-11	4.45821e-11	0.417786	4.85674e-08	8.44352e-08	N.A.
WBGene00016622	mafr-1	33.7737	36.8524	36.2278	43.0636	37.8237	37.6751	35.1249	34.9243	35.9595	35.1045	37.6789	36.1954	mafr-1	0.148244	0.00470502	0.00643097	-0.0105129	0.837352	0.851786	0.0288337	0.57187	0.601642	N.A.
WBGene00016623	psmd-9	29.8315	28.9248	30.9724	14.9428	14.1686	13.7243	12.4516	13.3528	13.0215	13.6508	14.3985	14.397	psmd-9	-1.06704	2.36122e-24	1.40457e-23	-1.20853	4.85939e-26	2.88873e-25	-1.0798	1.73256e-24	9.0627e-24	N.A.
WBGene00016624	C44B7.2	36.7188	36.7516	37.6826	29.2226	27.7612	28.0524	28.3049	27.9721	27.9469	24.3563	25.9391	28.082	C44B7.2	-0.386632	2.04016e-10	4.29421e-10	-0.400155	8.80393e-11	1.75736e-10	-0.506368	1.18595e-13	2.7598e-13	N.A.
WBGene00016625	aff-1	2.96894	3.18053	2.75243	2.97292	2.88137	3.12851	3.71419	3.69436	3.57353	3.73331	3.72307	3.21888	aff-1	0.0146411	0.919746	0.929255	0.305173	0.0321929	0.0392555	0.261091	0.0666769	0.0792027	N.A.
WBGene00016626	clhm-1	3.53035	2.50147	3.87092	3.61364	3.66752	3.61328	3.29977	3.56666	3.74778	3.76221	3.56222	3.60994	clhm-1	0.162236	0.334946	0.372319	0.122774	0.468386	0.498248	0.167173	0.320973	0.351665	N.A.
WBGene00016627	C44B7.5	204.452	202.666	198.902	103.687	102.775	102.849	96.4495	105.825	101.258	114.096	136.549	115.734	C44B7.5	-0.970229	6.29128e-25	3.99587e-24	-0.998442	2.2685e-25	1.25937e-24	-0.730858	2.33905e-20	8.43629e-20	N.A.
WBGene00016628	slc-36.5	3.3896	3.61963	2.98014	6.24308	6.47306	5.7603	7.48029	6.52975	7.10046	6.64408	6.86279	5.77686	slc-36.5	0.890068	1.11403e-08	2.12519e-08	1.08173	3.98735e-11	8.10994e-11	0.949438	1.97037e-09	3.6653e-09	Up.upon.vha-16 only
WBGene00016629	C44B7.7	10.9079	11.0597	11.6503	5.68775	6.07518	5.3384	3.49802	3.49062	3.53861	3.81919	3.39628	4.36421	C44B7.7	-0.976479	5.1021e-14	1.32577e-13	-1.67449	8.75114e-20	3.00938e-19	-1.5445	5.30581e-19	1.73448e-18	N.A.
WBGene00016630	acer-1	235.387	237.99	233.147	532.29	579.697	571.597	428.304	477.26	446.412	424.617	539.983	474.312	acer-1	1.25177	1.56593e-25	1.07183e-24	0.934884	3.71412e-20	1.30941e-19	1.01921	1.06551e-21	4.28198e-21	Up.upon.vha-6, 19
WBGene00016631	C44B7.11	36.471	36.9565	36.4547	56.3696	54.7344	52.8849	10.1624	11.8982	11.5158	10.4447	10.8397	10.9233	C44B7.11	0.577183	8.87437e-19	3.16367e-18	-1.71361	1.29804e-31	1.55277e-30	-1.77074	5.29515e-32	6.96095e-31	N.A.
WBGene00016632	C44B7.12	149.069	148.118	141.608	52.8454	52.6878	51.4085	45.0138	44.5713	43.1422	50.1832	50.7709	46.034	C44B7.12	-1.48307	7.03341e-36	2.11575e-34	-1.72497	4.70594e-38	1.62769e-36	-1.57887	8.63973e-37	2.48174e-35	N.A.
WBGene00016633	C44B11.1	0.0302716	0.162122	0.162898	0.298924	0.366715	0.30205	0.171229	0.240318	0.332335	0.271643	0.211501	0.2735	C44B11.1	1.79156	0.00229283	0.00320993	1.36658	0.0218929	0.0271384	1.4332	0.015887	0.0200419	Up.upon.vha-6, 16, 19
WBGene00016634	C44B11.4	5.60656	7.079	5.83975	7.83906	9.71748	10.2321	10.3654	12.3299	9.29582	9.9701	9.64424	9.35969	C44B11.4	0.583227	2.7937e-05	4.436e-05	0.785929	7.06079e-08	1.21824e-07	0.652395	3.89288e-06	6.14123e-06	N.A.
WBGene00016635	C44B11.6	9.31441	9.7497	8.61678	5.64767	6.15199	5.02383	4.73077	5.16259	4.69897	4.59634	4.98004	5.80656	C44B11.6	-0.721526	2.41372e-10	5.05917e-10	-0.923206	6.72581e-13	1.50164e-12	-0.852606	4.73735e-12	1.01389e-11	N.A.
WBGene00016636	perm-2	1426.55	1444.46	1465.17	290.352	282.072	283.271	374.223	384.567	371.734	390.226	423.487	395.711	perm-2	-2.34128	9.06406e-46	2.20281e-43	-1.9395	9.729e-43	8.20523e-41	-1.84296	6.61532e-42	4.8874e-40	N.A.
WBGene00016637	C44B12.3	3.59668	2.50147	2.90679	0.298924	0.485989	0.365842	0.30205	0.240318	0.271643	0.211501	0.27481	0.146038	C44B12.3	-2.98102	1.3984e-12	3.34436e-12	-3.45794	5.85987e-13	1.31365e-12	-3.86336	3.62062e-13	8.20727e-13	N.A.
WBGene00016638	perm-4	1178.71	1202.52	1211.02	321.061	313.115	317.908	426.961	430.553	430.553	434.281	480.413	466.201	perm-4	-1.9157	8.05715e-41	6.17493e-39	-1.47958	1.67051e-36	4.26755e-35	-1.38048	2.47688e-35	5.60636e-34	N.A.
WBGene00016639	C44B12.6	0.885079	0.542725	0.968863	0.800072	1.04474	1.12099	0.61317	0.591537	0.626061	0.629745	0.756795	0.945002	C44B12.6	0.336644	0.202139	0.23285	-0.344942	0.244403	0.27055	-0.0156366	0.955048	0.959933	N.A.
WBGene00016641	C44C1.1	22.7746	21.5527	22.4104	18.8151	20.4125	20.5345	18.6553	21.1833	17.7805	18.8912	17.7985	20.0517	C44C1.1	-0.160033	0.0169855	0.0220978	-0.215553	0.00187148	0.00251776	-0.235395	0.000789588	0.00109413	N.A.
WBGene00016642	chil-10	26.1715	25.2783	25.7127	25.2308	24.3803	25.2235	25.5643	27.3326	25.6873	25.2585	23.2803	25.284	chil-10	-0.0442467	0.414437	0.453313	0.0258175	0.630438	0.65701	-0.0647343	0.236381	0.263947	N.A.
WBGene00016643	vps-45	25.5922	22.6779	22.294	17.1463	17.6595	18.1395	56.7228	55.4668	58.6504	52.0299	56.2617	52.2434	vps-45	-0.412146	1.23867e-08	2.35566e-08	1.27794	6.55579e-29	5.50138e-28	1.18759	1.91599e-27	1.3802e-26	Up.upon.vha-16, 19
WBGene00016644	abhd-3.2	44.7049	48.1911	48.0086	19.486	19.5947	19.4527	5.10843	5.61947	4.65451	5.93545	8.02182	7.02827	abhd-3.2	-1.26651	3.41286e-25	2.23689e-24	-3.19876	8.93874e-34	1.48872e-32	-2.75734	2.80504e-33	4.48952e-32	N.A.
WBGene00016645	C44C1.6	1.18035	0.610211	0.615769	1.83726	2.27085	2.2838	3.92016	4.54898	4.05671	3.94902	4.0423	3.67279	C44C1.6	1.47458	1.43354e-07	2.58191e-07	2.44949	1.71831e-14	4.19639e-14	2.34834	8.25689e-14	1.94051e-13	Up.upon.vha-6, 16, 19
WBGene00016650	C44E4.1	189.197	178.129	154.873	191.089	210.263	191.946	185.986	185.986	225.102	206.607	214.636	229.386	C44E4.1	0.187689	0.00996153	0.0132615	0.192321	0.00841931	0.0108057	0.320823	3.0534e-05	4.59814e-05	N.A.
WBGene00016652	got-2.1	68.0883	69.5475	68.926	55.7337	59.8154	57.1762	40.1165	38.058	39.9217	41.5154	43.8881	41.9882	got-2.1	-0.25865	5.04606e-07	8.82583e-07	-0.806967	3.10758e-21	1.18785e-20	-0.697678	4.49126e-19	1.47447e-18	N.A.
WBGene00016653	C44E4.4	164.935	158.281	166.492	112.311	112.38	111.608	109.333	106.651	106.007	107.065	103.056	109.042	C44E4.4	-0.541836	2.2415e-21	9.94249e-21	-0.604683	3.66436e-23	1.62929e-22	-0.617665	1.60716e-23	7.56095e-23	N.A.
WBGene00016654	C44E4.5	55.1214	54.9652	53.5846	47.2221	44.3185	44.6677	40.4411	38.8936	38.058	38.0203	40.8284	38.5695	C44E4.5	-0.265464	3.21264e-08	5.97376e-08	-0.47984	3.06314e-15	7.80577e-15	-0.479753	3.03262e-15	7.75581e-15	N.A.
WBGene00016655	acbp-1	131.119	131.609	131.906	155.981	167.513	158.281	60.6932	64.5356	59.3882	64.7562	63.816	63.5046	acbp-1	0.287169	1.38276e-07	2.49264e-07	-1.09687	5.8132e-25	3.09067e-24	-1.03887	3.94054e-24	1.98154e-23	N.A.
WBGene00016657	C44E12.1	7.45338	7.83343	8.71324	8.88067	8.08741	7.09783	3.77713	4.26325	3.60742	4.54898	4.35503	4.13829	C44E12.1	0.00114246	0.991198	0.992433	-1.04338	1.43454e-10	2.83501e-10	-0.877706	4.90004e-09	8.93071e-09	N.A.
WBGene00016658	C45B2.1	99.6838	105.402	108.037	69.785	67.076	69.4948	92.672	108.86	98.3434	86.1	82.5505	78.2414	C45B2.1	-0.600982	4.90912e-15	1.36123e-14	-0.0647001	0.198985	0.222688	-0.343111	2.39091e-08	4.21898e-08	N.A.
WBGene00016659	C45B2.2	6.89757	6.42299	7.05413	4.60215	3.19886	3.71748	74.7841	81.3879	71.3418	30.7671	26.6783	29.8315	C45B2.2	-0.837854	1.34898e-07	2.43293e-07	3.48012	5.5611e-37	1.58021e-35	2.09737	1.85318e-26	1.19345e-25	Up.upon.vha-16, 19
WBGene00016660	C45B2.3	0.460357	0.680964	0.890669	0.425525	0.60579	0.426977	3.71419	2.92846	3.99706	1.11661	1.17306	1.00668	C45B2.3	-0.44712	0.217295	0.249019	2.42805	2.12125e-12	4.62317e-12	0.746981	0.0154139	0.0194637	Up.upon.vha-16 only
WBGene00016661	C45B2.6	20.1307	21.8898	21.1082	15.1884	15.2868	13.9289	16.3963	17.9926	16.8846	17.9045	17.5473	21.3367	C45B2.6	-0.507999	9.66852e-09	1.85131e-08	-0.300275	9.67796e-05	0.000141049	-0.157453	0.0264725	0.032688	N.A.
WBGene00016662	C45B2.8	0.460357	0.338353	0.282607	0.905827	1.01089	0.94966	6.57871	6.09095	6.08375	3.98833	3.53359	3.74015	C45B2.8	1.43439	0.000242703	0.000363621	4.14468	3.30436e-17	9.48135e-17	3.4083	5.47292e-14	1.29996e-13	Up.upon.vha-6, 16, 19
WBGene00016663	C45E1.4	4.91225	4.20783	3.29908	17.8693	18.3776	19.8996	18.6855	18.3591	18.7644	15.3517	15.1125	17.1725	C45E1.4	2.19381	1.15934e-26	9.08101e-26	2.18657	1.39968e-26	8.79322e-26	1.95588	2.51544e-24	1.29199e-23	Up.upon.vha-6, 16, 19
WBGene00016664	C45E5.1	11.3101	11.3275	12.2913	5.78801	6.42828	6.03471	1.35162	1.53683	1.43107	1.50929	1.88794	2.00739	C45E5.1	-0.936623	5.84066e-13	1.42695e-12	-3.01626	1.17303e-22	4.99212e-22	-2.7016	2.19849e-22	9.32187e-22	N.A.
WBGene00016665	chil-11	0.460357	0.338353	0.476104	0.546868	0.60579	0.550086	0.489097	0.423349	0.240318	0.655331	0.814698	0.51842	chil-11	0.432445	0.22001	0.251927	-0.192109	0.616975	0.644252	0.633266	0.068082	0.0808249	N.A.
WBGene00016666	C45E5.3	0.333991	0.278015	0.222761	0.769489	0.396988	0.458794	0.752667	0.771034	0.689018	0.629745	0.756795	0.945002	C45E5.3	0.919868	0.0184712	0.0239598	1.424	0.000237986	0.0003388	1.48124	0.00013276	0.000192925	Up.upon.vha-16, 19
WBGene00016667	C45E5.4	13.2366	12.4072	11.5422	38.0645	28.6811	30.8617	37.149	38.9925	37.2668	48.3152	42.4178	46.2412	C45E5.4	1.38381	2.08181e-21	9.27424e-21	1.6105	2.44129e-24	1.21833e-23	1.88117	1.82365e-27	1.31728e-26	Up.upon.vha-6, 16, 19
WBGene00016669	ilys-2	6.03033	5.25354	4.84462	0.357767	0.300611	0.458794	0.240318	0.0860715	0.271643	0.0448162	0.175655	0.146038	ilys-2	-3.86787	1.19604e-16	3.66958e-16	-4.91276	2.92102e-16	7.9247e-16	-5.67594	8.32308e-16	2.1983e-15	N.A.
WBGene00016670	ilys-3	2.75243	3.03387	1.82187	1.67214	1.4906	1.37204	0.999444	1.20366	0.750979	0.48667	0.756795	0.548279	ilys-3	-0.718151	0.00413549	0.00567604	-1.35841	1.21972e-05	1.87189e-05	-2.07899	1.21842e-07	2.07681e-07	N.A.
WBGene00016671	C45G7.4	4.57622	4.5097	4.63899	1.81615	2.01232	1.75217	1.86366	1.9602	1.88118	1.9194	2.20027	1.81754	C45G7.4	-1.30067	1.53226e-10	3.24253e-10	-1.26671	2.73847e-10	5.33428e-10	-1.21362	5.94334e-10	1.13567e-09	N.A.
WBGene00016674	C45G9.2	33.2987	30.5968	32.6418	12.7569	11.9565	12.7016	10.0674	9.34233	11.003	9.7049	10.8053	9.57954	C45G9.2	-1.36717	3.36007e-25	2.20699e-24	-1.66869	1.37841e-27	9.79203e-27	-1.68306	1.06235e-27	7.87386e-27	N.A.
WBGene00016675	C45G9.4	0.532178	0.878252	0.824973	6.22013	6.23734	5.45142	5.52173	5.52731	5.8451	5.37396	6.15113	6.57754	C45G9.4	3.03347	1.35018e-16	4.13016e-16	2.9516	4.04785e-16	1.08747e-15	3.04671	1.15076e-16	3.20728e-16	Up.upon.vha-6, 16, 19
WBGene00016676	C45G9.5	55.3375	59.5834	56.4906	55.533	56.9803	58.6146	37.1029	34.2056	33.4607	37.149	37.5221	37.6669	C45G9.5	-0.00203667	0.965803	0.97011	-0.711024	1.05271e-17	3.12749e-17	-0.608934	1.4843e-15	3.86181e-15	N.A.
WBGene00016677	C45G9.6	18.3948	19.6328	20.4717	32.7936	31.7712	30.7463	41.2897	43.0732	37.7196	38.8564	37.3104	35.1176	C45G9.6	0.705193	1.01921e-14	2.76184e-14	1.06061	9.03996e-22	3.59458e-21	0.927978	2.50631e-19	8.40595e-19	Up.upon.vha-16 only
WBGene00016678	C45G9.7	9.57265	9.46188	10.8026	2.97292	3.02119	2.57859	14.9162	13.2769	12.5555	14.4183	12.6508	13.3905	C45G9.7	-1.80013	9.68452e-18	3.21656e-17	0.448526	3.00783e-06	4.77438e-06	0.440062	4.27073e-06	6.71323e-06	N.A.
WBGene00016679	C45G9.8	0.963385	0.473903	0.824973	0.633884	0.711495	1.41058	1.26658	0.750038	1.13495	1.30967	1.11629	1.03719	C45G9.8	0.251899	0.382114	0.421	0.50558	0.0727658	0.0857297	0.669771	0.0164465	0.0207095	N.A.
WBGene00016680	C45G9.9	4.8478	5.0275	5.90913	7.96687	7.61049	7.52561	7.8148	9.02873	7.77712	8.5485	10.9721	7.36011	C45G9.9	0.554727	4.76371e-05	7.46464e-05	0.643469	3.70306e-06	5.85328e-06	0.753705	1.2653e-07	2.15552e-07	N.A.
WBGene00016681	C45G9.10	2.20796	2.04614	0.968863	6.4794	6.78106	5.48698	3.531	4.00842	3.93538	4.38903	5.16178	4.24859	C45G9.10	1.92713	5.48203e-15	1.51395e-14	1.22258	1.72358e-08	3.06662e-08	1.48546	5.69237e-11	1.14918e-10	Up.upon.vha-6, 16, 19
WBGene00016682	C45G9.11	1.18035	0.878252	0.753384	1.11708	0.859874	0.723551	0.721877	0.591537	0.657939	0.571038	0.550857	0.548279	C45G9.11	-0.0563935	0.809681	0.831146	-0.492092	0.0578495	0.0688454	-0.726671	0.00856561	0.0110333	N.A.
WBGene00016683	C45G9.12	3.24828	2.65622	3.20948	3.54383	3.43462	2.98845	1.50617	1.58852	1.68449	2.34242	2.53517	2.15354	C45G9.12	0.131204	0.416726	0.455656	-0.926759	2.57514e-05	3.88299e-05	-0.371572	0.0399114	0.048453	N.A.
WBGene00016684	C45G9.13	4.71046	4.20783	3.7258	6.06517	5.22475	6.76006	8.62195	9.09115	7.25148	6.88212	8.16281	7.57863	C45G9.13	0.511923	0.000107163	0.00016423	0.981172	4.39463e-11	8.9167e-11	0.842212	3.87812e-09	7.09641e-09	N.A.
WBGene00016686	cyp-33C1	0.211501	0.162122	0.162898	0.177916	0.175655	0.0860715	0.426977	0.208985	0.271643	0.211501	0.175655	0.241761	cyp-33C1	-0.351429	0.555313	0.592492	0.705427	0.181795	0.204379	0.228372	0.679967	0.706673	N.A.
WBGene00016690	srbc-22	0.272106	0.0986294	0.282607	0.633884	1.16587	0.830354	0.398726	0.373425	0.298924	0.455647	0.339423	0.573158	srbc-22	2.11291	2.7966e-05	4.44023e-05	0.850993	0.103513	0.119823	1.18259	0.020889	0.0260548	Up.upon.vha-6, 19
WBGene00016692	srbc-24	0.0925065	0.338353	0.222761	0.396043	0.420071	0.61317	0.171229	0.33976	0.211501	0.211501	0.493705	0.335764	srbc-24	1.29068	0.00296982	0.00412363	0.273774	0.555799	0.584643	0.776888	0.0804868	0.0947718	Up.upon.vha-6 only
WBGene00016693	srbc-20	0.0925065	0.162122	0.02949	0.716908	0.882708	0.830354	0.240318	0.423349	0.271643	0.546868	0.814698	0.51842	srbc-20	3.40412	5.23281e-08	9.64475e-08	1.98795	0.0011171	0.00152406	3.00864	1.05371e-06	1.71079e-06	Up.upon.vha-6, 16, 19
WBGene00016694	C45H4.13	0.0925065	0.0302716	0.02949	0.116295	0.146915	0.177916	0.0472232	0.171229	0.0484304	0.111718	0.241761	0.0472232	C45H4.13	1.73346	0.032295	0.0409367	0.748188	0.386092	0.416162	1.31547	0.112409	0.130343	Up.upon.vha-6 only
WBGene00016695	C45H4.14	7.11075	6.27789	7.89191	0.0860715	0.0478011	0.0496684	0.0199193	0.0860715	0.0484304	0.0448162	0.0199193	0.0199193	C45H4.14	-6.90566	1.09519e-16	3.36742e-16	-7.33835	3.07845e-16	8.3371e-16	-8.07986	1.96095e-16	5.37609e-16	N.A.
WBGene00016697	cyp-33C2	1.26037	0.403651	0.890669	0.396043	0.0860715	0.211501	0.171229	0.423349	0.361708	0.271643	0.241761	0.146038	cyp-33C2	-1.9915	0.00025866	0.000386588	-1.37011	0.00365005	0.00481684	-1.85424	0.000451712	0.000636102	N.A.
WBGene00016698	C46A5.1	8.34584	9.61839	7.63261	29.5338	27.6017	27.512	16.5766	16.053	15.8321	17.8443	19.3266	19.1865	C46A5.1	1.73123	2.19907e-23	1.1773e-22	0.92709	1.90729e-12	4.1655e-12	1.14419	9.38749e-16	2.47096e-15	Up.upon.vha-6, 19
WBGene00016699	del-7	0.742666	0.951664	0.753384	0.298924	0.485989	0.458794	0.398726	0.27257	0.396043	0.391419	0.211501	0.211501	del-7	-0.999368	0.0182775	0.0237234	-1.20971	0.00674038	0.0087163	-1.64206	0.000920188	0.00126939	N.A.
WBGene00016700	C46A5.4	2.66667	1.03484	1.11229	1.20709	1.66852	1.49912	1.64231	1.72874	1.71572	1.58852	1.43329	1.35365	C46A5.4	-0.00854905	0.971913	0.97561	0.221491	0.346496	0.375677	0.00134242	0.995589	0.996182	N.A.
WBGene00016701	C46A5.5	25.0651	25.36	24.8899	8.09728	7.66806	9.23187	6.21646	5.88478	5.42471	7.538	6.31789	5.4078	C46A5.5	-1.59559	1.57326e-23	8.54904e-23	-2.10573	3.18948e-26	1.93464e-25	-1.9803	1.05217e-25	6.19497e-25	N.A.
WBGene00016702	C46A5.6	40.8331	38.8503	40.2922	27.6216	27.6881	30.9122	30.3838	31.2782	31.8658	31.084	29.7038	27.1505	C46A5.6	-0.478328	1.76975e-12	4.20523e-12	-0.359214	3.29919e-09	6.08387e-09	-0.45013	1.01009e-11	2.12512e-11	N.A.
WBGene00016703	rdl-1	3.24828	2.41717	2.29212	1.02787	1.60989	1.3397	1.50617	1.40592	1.3012	1.35856	1.15013	1.17871	rdl-1	-1.00729	2.39921e-06	4.04393e-06	-0.902821	1.11495e-05	1.71609e-05	-1.09641	7.44415e-07	1.2187e-06	N.A.
WBGene00016704	hosl-1	29.482	30.9026	29.6882	23.063	20.9602	22.5836	20.9468	20.7687	23.5436	21.2564	22.1714	24.557	hosl-1	-0.436325	2.84396e-09	5.60896e-09	-0.466952	5.92651e-10	1.13539e-09	-0.408234	1.34169e-08	2.39522e-08	N.A.
WBGene00016705	C46C11.2	25.9897	25.756	25.8481	9.24276	10.0581	9.68116	7.84829	7.21697	6.96876	6.34539	5.7917	6.73367	C46C11.2	-1.42163	9.85231e-27	7.79324e-26	-1.81808	1.54283e-29	1.4093e-28	-2.04248	1.07971e-30	1.19129e-29	N.A.
WBGene00016706	C46C11.3	8.22096	7.77953	8.2919	6.51889	6.61391	6.58423	6.70386	6.58494	5.49999	7.1405	6.17459	4.96682	C46C11.3	-0.300503	0.00576015	0.00782222	-0.375776	0.000866549	0.00119006	-0.425327	0.000230074	0.000329672	N.A.
WBGene00016707	C46E10.1	9.24734	8.75905	9.78614	26.4963	29.728	28.4449	24.6848	23.0981	23.4578	24.6102	27.9607	25.8431	C46E10.1	1.60706	1.29944e-25	8.99572e-25	1.35892	2.79859e-22	1.15663e-21	1.4959	3.64947e-24	1.8427e-23	Up.upon.vha-6, 16, 19
WBGene00016710	fbxc-52	12.6966	12.4072	14.8449	4.886	5.59213	5.4012	10.3998	11.1399	11.4668	9.93408	9.47023	9.8928	fbxc-52	-1.32856	6.52072e-20	2.54464e-19	-0.271769	0.000268215	0.000380779	-0.442925	1.26095e-07	2.14831e-07	N.A.
WBGene00016711	fbxc-53	0.396043	0.338353	0.33976	0.240318	0.300611	0.211501	0.109487	0.0472232	0.332335	0.0860715	0.0860715	0.241761	fbxc-53	-0.525112	0.31704	0.353949	-1.57579	0.0137231	0.0173073	-1.55591	0.0145244	0.0183756	N.A.
WBGene00016712	C46E10.8	5.35337	5.0951	6.39647	0.396043	0.146915	0.177916	0.171229	0.145167	0.111718	0.171229	0.0860715	0.211501	C46E10.8	-4.6801	8.6967e-15	2.36635e-14	-5.31304	2.12491e-14	5.16886e-14	-5.25705	1.92064e-14	4.67936e-14	N.A.
WBGene00016713	C46E10.9	6.9774	7.28085	6.70023	0.211501	0.300611	0.149662	0.27257	0.208985	0.0860715	0.111718	0.241761	0.335764	C46E10.9	-5.04212	1.17603e-17	3.88089e-17	-5.36151	2.35083e-17	6.80028e-17	-5.06544	1.33502e-17	3.96811e-17	N.A.
WBGene00016714	C46F2.1	16.2538	16.8059	15.983	17.3947	16.4729	16.3724	2.44366	2.35949	2.50287	2.85233	2.72932	2.12488	C46F2.1	0.0345639	0.578887	0.615825	-2.747	3.80411e-27	2.56711e-26	-2.68139	4.47959e-27	3.09648e-26	N.A.
WBGene00016716	acs-17	20.6285	19.0691	21.1934	70.8316	70.1527	70.4145	55.1391	60.7024	57.1564	64.7562	57.3539	60.5486	acs-17	1.79712	1.97842e-32	3.49678e-31	1.5068	8.43089e-29	6.96415e-28	1.58456	7.9091e-30	7.72507e-29	Up.upon.vha-6, 16, 19
WBGene00016717	math-22	13.3132	12.4072	11.8202	21.2501	18.5668	18.7199	61.4001	58.9017	59.6724	60.5176	64.8393	65.7578	math-22	0.639749	4.82054e-09	9.3682e-09	2.26268	7.224e-31	7.83944e-30	2.34861	1.20946e-31	1.5091e-30	Up.upon.vha-16, 19
WBGene00016718	math-23	0.0302716	0.216921	0.162898	0.151012	0.175655	0.177916	0.338353	0.33976	0.361708	0.418918	0.398726	0.396043	math-23	0.714609	0.327602	0.364661	1.76106	0.0100262	0.0127924	1.98433	0.00346813	0.00460241	Up.upon.vha-16, 19
WBGene00016719	math-24	8.51604	7.45489	7.29925	11.0764	10.1761	9.63582	44.5471	45.932	47.3671	50.1189	49.8264	50.4699	math-24	0.409511	1.9333e-05	3.09777e-05	2.56938	7.0856e-35	1.40722e-33	2.69568	6.7539e-36	1.66326e-34	Up.upon.vha-16, 19
WBGene00016722	C46G7.2	124.42	123.69	120.436	162.97	161.799	166.025	61.6891	68.6512	59.9531	71.7702	75.6906	70.5195	C46G7.2	0.413321	2.28913e-14	6.05559e-14	-0.955958	3.01333e-26	1.83381e-25	-0.758185	1.50353e-22	6.47477e-22	N.A.
WBGene00016724	C46H3.1	0.0925065	0.0986294	0.33976	0.240318	0.211501	0.30205	0.143957	0.240318	0.240318	0.332997	0.241761	0.300611	C46H3.1	0.770146	0.1236	0.146791	0.475492	0.354192	0.38351	0.989163	0.0451343	0.0545499	N.A.
WBGene00016725	C46H3.2	20.6022	21.5527	20.7375	7.29447	7.18289	6.24451	7.28406	6.83165	7.25148	6.51337	6.5971	6.48083	C46H3.2	-1.60488	8.8687e-25	5.54519e-24	-1.55783	2.16307e-24	1.08535e-23	-1.68243	2.95748e-25	1.67048e-24	N.A.
WBGene00016726	C46H3.3	0.0925065	0.0302716	0.02949	0.357767	0.175655	0.116295	0.171229	0.0860715	0.271643	0.271643	0.114679	0.211501	C46H3.3	2.15545	0.00628894	0.00851901	1.86597	0.0192833	0.0240293	2.10577	0.00772845	0.00999121	Up.upon.vha-6, 16, 19
WBGene00016728	C46H11.2	16.8743	18.8278	17.2295	20.439	22.6919	21.4657	5.52173	6.45196	6.01421	9.07327	9.09654	9.60708	C46H11.2	0.28766	7.80018e-06	1.27608e-05	-1.5583	1.29672e-23	6.0192e-23	-0.929095	2.85809e-17	8.31321e-17	N.A.
WBGene00016729	C46H11.3	0.152226	0.0302716	0.162898	0.0493672	0.175655	0.177916	0.27257	0.0860715	0.240318	0.211501	0.0478011	0.146038	C46H11.3	0.34659	0.585628	0.622284	0.969618	0.108715	0.125568	0.325925	0.609309	0.638196	N.A.
WBGene00016730	C46H11.6	3.10443	2.89304	3.53359	10.0287	8.48198	8.68355	6.44416	7.88135	6.83165	7.608	8.95068	6.95057	C46H11.6	1.51369	3.46158e-16	1.03155e-15	1.1504	8.2751e-12	1.74656e-11	1.29957	1.18369e-13	2.75488e-13	Up.upon.vha-6, 16, 19
WBGene00016731	C46H11.7	0.396043	0.403651	0.890669	2.50112	2.84646	3.48094	2.40681	2.45989	2.0377	1.9194	2.11272	2.4557	C46H11.7	2.48171	3.6771e-11	8.05742e-11	2.1355	3.68086e-09	6.76135e-09	2.04332	1.25169e-08	2.23845e-08	Up.upon.vha-6, 16, 19
WBGene00016732	phat-1	0.604072	0.473903	1.03719	5.37867	5.73447	5.58783	3.92016	4.89741	5.0169	5.08157	3.72307	4.594	phat-1	3.06084	5.06529e-17	1.59761e-16	2.78117	2.25662e-15	5.79691e-15	2.73174	4.47768e-15	1.13572e-14	Up.upon.vha-6, 16, 19
WBGene00016733	phat-2	2.8989	2.72593	2.36019	9.47338	9.03147	10.4261	6.35132	8.21495	6.88174	8.34148	5.73362	6.75852	phat-2	1.85974	3.88413e-18	1.32582e-17	1.42223	1.51279e-13	3.50932e-13	1.37173	5.47934e-13	1.22969e-12	Up.upon.vha-6, 16, 19
WBGene00016734	C46H11.10	2.51171	1.96403	2.29212	3.7758	3.75218	3.77367	4.34708	3.76718	4.63121	3.6532	4.67536	4.08925	C46H11.10	0.747057	2.00379e-05	3.2071e-05	0.915202	3.673e-07	6.10405e-07	0.875498	9.63796e-07	1.56798e-06	N.A.
WBGene00016735	fhod-1	22.6358	24.1679	21.9056	79.836	74.0318	77.4151	98.8068	95.2303	103.986	113.071	114.134	121.217	fhod-1	1.75157	6.73952e-34	1.51067e-32	2.1171	7.74324e-38	2.53577e-36	2.34276	5.774e-40	2.90588e-38	Up.upon.vha-6, 16, 19
WBGene00016738	C47D2.1	2.04252	1.41596	2.21834	2.4656	2.74296	2.4926	4.11705	3.66532	4.41294	3.43653	3.77407	3.70792	C47D2.1	0.464708	0.00856921	0.0114741	1.12536	4.52651e-09	8.27524e-09	0.968785	2.05919e-07	3.47208e-07	Up.upon.vha-16 only
WBGene00016739	pitr-1	255.83	261.053	263.463	239.048	235.985	238.521	190.179	185.054	178.602	173.954	171.697	181.402	pitr-1	-0.128998	2.85397e-05	4.52899e-05	-0.495031	1.22699e-21	4.81769e-21	-0.566442	6.81429e-24	3.33315e-23	N.A.
WBGene00016740	C48B6.2	23.2803	21.3743	20.2054	6.17626	6.03671	6.9564	5.88301	6.27469	5.92938	5.83975	6.5971	5.59716	C48B6.2	-1.75901	1.05301e-25	7.3671e-25	-1.84059	4.20914e-26	2.52078e-25	-1.84785	3.71494e-26	2.31105e-25	N.A.
WBGene00016741	C48B6.3	137.19	138.203	139.586	82.1278	81.4374	84.2534	112.836	105.376	103.711	102.789	108.166	106.579	C48B6.3	-0.743865	9.6276e-25	5.97519e-24	-0.367275	7.62044e-14	1.7978e-13	-0.38642	1.49143e-14	3.6607e-14	N.A.
WBGene00016742	C48B6.4	9.53949	9.99186	9.78614	36.902	38.129	37.2183	29.2959	28.2874	25.5643	32.3328	31.5344	31.7436	C48B6.4	1.93701	7.39622e-28	6.80998e-27	1.50175	9.89914e-23	4.24512e-22	1.70561	2.9463e-25	1.66467e-24	Up.upon.vha-6, 16, 19
WBGene00016744	bbs-9	0.815057	1.25411	0.753384	0.875592	0.800072	0.860581	1.30493	1.27225	1.17006	1.05619	1.11629	1.06067	bbs-9	-0.117866	0.638349	0.672081	0.444763	0.0568932	0.0677553	0.232999	0.326841	0.357691	N.A.
WBGene00016745	C48B6.9	11.3101	12.2342	12.7264	1.39377	1.51875	1.69435	1.83164	2.01059	2.09077	1.6487	1.50883	1.93547	C48B6.9	-2.97979	9.59201e-27	7.59577e-26	-2.61229	2.90093e-26	1.76774e-25	-2.83807	1.40713e-26	9.17065e-26	N.A.
WBGene00016746	C48B6.10	52.432	53.6918	52.4754	56.4836	53.2481	53.1563	106.605	110.613	108.724	108.745	107.017	99.4859	C48B6.10	0.038004	0.464056	0.503118	1.03916	1.09053e-25	6.26893e-25	0.990109	8.92796e-25	4.79638e-24	Up.upon.vha-16 only
WBGene00016747	nmur-1	1.18035	0.610211	0.615769	1.09042	0.914463	1.20323	1.1366	1.47056	1.22051	0.97544	1.20217	1.06067	nmur-1	0.478065	0.0822124	0.100004	0.733463	0.00709388	0.00915803	0.495346	0.0717698	0.0850172	N.A.
WBGene00016748	aexr-3	1.3495	0.878252	0.890669	0.853307	0.943634	0.982888	0.838378	0.771034	0.802714	0.815057	1.05856	0.690588	aexr-3	-0.138841	0.5522	0.589306	-0.341878	0.163401	0.184758	-0.275509	0.253424	0.281616	N.A.
WBGene00016749	C48E7.1	55.5496	54.1462	55.0513	137.756	136.271	131.459	157.231	177.264	159.496	134.764	129.74	135.299	C48E7.1	1.29919	3.90118e-33	7.67356e-32	1.58223	3.89446e-37	1.14357e-35	1.27886	8.29981e-33	1.24329e-31	Up.upon.vha-6, 16, 19
WBGene00016750	let-611	69.2762	66.711	70.406	45.6411	44.8223	45.4529	39.3006	39.3602	39.7046	40.206	39.0614	41.1282	let-611	-0.602344	8.93963e-21	3.76545e-20	-0.801781	3.07114e-25	1.67822e-24	-0.777543	9.20012e-25	4.93254e-24	N.A.
WBGene00016751	C48E7.6	11.4888	11.5273	9.68853	20.5	22.5244	21.9694	19.3392	19.3937	19.9196	20.9266	18.2118	20.5639	C48E7.6	0.994197	1.46324e-15	4.1888e-15	0.847106	5.01492e-13	1.12972e-12	0.870156	1.95571e-13	4.50455e-13	N.A.
WBGene00016752	C48E7.7	0.333991	1.03484	0.968863	2.0638	2.68115	2.40092	2.29212	2.27323	2.0377	2.47256	3.10088	2.36573	C48E7.7	1.77078	6.55093e-09	1.26366e-08	1.66293	3.64585e-08	6.37921e-08	1.9204	6.34263e-10	1.21058e-09	Up.upon.vha-6, 16, 19
WBGene00016753	oac-9	7.89697	8.95249	8.35717	27.7821	30.1577	28.5362	23.0034	19.3205	20.3221	23.063	25.5634	24.6898	oac-9	1.77959	4.69367e-25	3.02168e-24	1.31136	3.80329e-19	1.24551e-18	1.54092	3.39046e-22	1.41743e-21	Up.upon.vha-6, 16, 19
WBGene00016754	cebp-2	36.3358	36.4357	37.7597	23.7084	24.0359	22.1268	23.7593	22.3966	21.4354	22.2855	23.7562	20.9224	cebp-2	-0.662365	1.69523e-13	4.26753e-13	-0.710633	2.39125e-14	5.79689e-14	-0.724725	1.32053e-14	3.25723e-14	N.A.
WBGene00016755	C49A9.1	0.669307	1.41596	0.687341	1.45759	1.3397	1.23592	1.48125	1.43572	1.55488	1.58852	1.72261	1.68518	C49A9.1	0.629759	0.0199464	0.0258099	0.781186	0.00382912	0.00504485	0.941078	0.000501782	0.000704517	N.A.
WBGene00016756	C49A9.2	20.8862	23.9956	22.6961	19.5535	19.265	17.7613	36.1903	32.8861	33.6343	30.6887	32.1821	32.6535	C49A9.2	-0.255147	0.000443348	0.000653365	0.605087	4.37487e-13	9.88668e-13	0.501182	1.57336e-10	3.10569e-10	N.A.
WBGene00016757	C49A9.3	5.54529	5.59837	4.49631	25.8937	25.0404	23.046	9.59894	9.53047	10.0784	9.36921	10.7171	10.757	C49A9.3	2.24722	6.56769e-29	6.95159e-28	0.907711	2.89123e-12	6.26185e-12	0.983778	1.79332e-13	4.13672e-13	Up.upon.vha-6 only
WBGene00016758	C49A9.4	16.5315	14.8525	12.9133	23.8583	25.2457	23.4751	6.94461	5.49036	6.85297	7.44216	7.23502	6.9812	C49A9.4	0.718803	5.11651e-14	1.32914e-13	-1.20057	5.85446e-17	1.65846e-16	-1.02562	3.78197e-15	9.61766e-15	N.A.
WBGene00016759	C49A9.5	14.9317	15.3571	13.8547	26.2714	25.0404	23.4166	29.9824	31.0965	31.8179	36.7342	34.6728	36.7872	C49A9.5	0.759166	1.24253e-14	3.34689e-14	1.07432	1.36924e-20	4.97831e-20	1.29412	3.75599e-24	1.89285e-23	Up.upon.vha-16, 19
WBGene00016760	C49A9.6	18.8872	18.8278	19.7296	34.4702	35.3288	35.3258	48.2994	50.0875	48.9587	50.5578	50.6666	51.7432	C49A9.6	0.872127	8.17838e-21	3.45505e-20	1.35917	1.947e-29	1.75935e-28	1.41327	3.06706e-30	3.16473e-29	Up.upon.vha-16, 19
WBGene00016761	tkr-2	0.604072	0.403651	0.824973	0.516854	0.420071	0.398726	0.398726	0.373425	0.271643	0.332997	0.610211	0.458111	tkr-2	-0.405135	0.270216	0.305215	-0.771259	0.0524571	0.0627311	-0.370441	0.310833	0.341204	N.A.
WBGene00016762	ugt-24	5.48546	5.54879	5.41685	6.56472	5.88405	5.54989	14.3612	16.3294	15.0798	17.7941	18.9371	18.6452	ugt-24	0.126258	0.29778	0.33392	1.4743	1.62153e-18	5.08742e-18	1.75062	9.40176e-22	3.78901e-21	Up.upon.vha-16, 19
WBGene00016763	C49A9.9	22.3605	22.5434	22.92	53.3396	47.0509	47.1291	79.5979	79.1888	80.6006	83.0311	84.9617	83.8056	C49A9.9	1.11862	4.72322e-25	3.03753e-24	1.81954	6.64287e-35	1.32499e-33	1.89243	1.00184e-35	2.38146e-34	Up.upon.vha-6, 16, 19
WBGene00016764	C49A9.10	22.7221	22.6779	21.8782	6.35399	5.66339	5.72528	6.41487	5.3384	5.54615	6.96563	6.01892	6.75852	C49A9.10	-1.92469	1.22115e-25	8.47922e-25	-1.96391	9.07801e-26	5.25449e-25	-1.77137	8.75868e-25	4.7068e-24	N.A.
WBGene00016765	C49C8.1	5.35337	4.70317	4.42838	12.4693	13.375	13.8062	15.8612	15.4382	15.0418	16.0709	18.4371	18.8229	C49C8.1	1.4559	2.44463e-18	8.446e-18	1.6818	5.16567e-21	1.93569e-20	1.88132	3.35879e-23	1.53481e-22	Up.upon.vha-6, 16, 19
WBGene00016766	C49C8.2	1.56835	2.34242	2.43017	1.73096	2.13185	2.13231	4.79576	5.67404	4.88398	4.69897	5.27229	5.19056	C49C8.2	-0.0604159	0.747482	0.774095	1.29901	9.20718e-11	1.83607e-10	1.28309	1.3413e-10	2.65785e-10	Up.upon.vha-16, 19
WBGene00016767	C49C8.3	5.88442	4.91225	5.57839	2.43452	2.13185	1.98489	2.05575	2.20542	1.75993	1.9194	2.14813	1.71572	C49C8.3	-1.32278	7.01549e-13	1.70495e-12	-1.44571	1.22143e-13	2.84632e-13	-1.50363	5.3306e-14	1.26697e-13	N.A.
WBGene00016768	cyp-33E1	13.3735	12.958	12.0126	16.7063	16.1393	17.2464	9.85982	10.0108	9.77726	8.99361	10.0605	8.97736	cyp-33E1	0.386412	1.72958e-07	3.09758e-07	-0.369772	3.85348e-06	6.08583e-06	-0.452703	9.43754e-08	1.61579e-07	N.A.
WBGene00016769	C49C8.5	32.3328	32.7894	28.2723	167.513	153.785	160.015	156.916	175.204	169.87	196.589	207.244	198.548	C49C8.5	2.36776	1.01048e-40	7.68047e-39	2.42781	3.07798e-41	1.94028e-39	2.69196	2.02574e-43	2.03344e-41	Up.upon.vha-6, 16, 19
WBGene00016770	C49C8.6	0.0302716	0.0302716	0.0959023	0.177916	0.175655	0.116295	0.0860715	0.145167	0.0484304	0.144301	0.175655	0.0860715	C49C8.6	1.79067	0.0279403	0.0356565	0.928373	0.279755	0.307235	1.54503	0.0611136	0.0729084	Up.upon.vha-6 only
WBGene00016773	oac-10	0.211501	0.0302716	0.02949	0.271643	0.239364	0.365842	0.109487	0.27257	0.145167	0.0448162	0.211501	0.2735	oac-10	2.32475	0.000806745	0.00116684	1.50604	0.0342278	0.0416296	1.25861	0.0806504	0.0949464	Up.upon.vha-6, 16
WBGene00016778	nep-3	1.18035	1.64417	1.979	2.68481	2.74296	2.76322	2.48271	2.79043	2.35471	2.99956	2.91449	3.40028	nep-3	0.802259	2.0885e-05	3.33921e-05	0.695947	0.000194447	0.000278211	0.984551	3.60436e-07	5.99806e-07	N.A.
WBGene00016779	sdz-7	0.742666	0.610211	0.753384	0.021829	0.021829	0.0209891	0.0199193	0.0204472	0.0209891	0.0199193	0.0199193	0.0199193	sdz-7	-5.01965	7.92059e-11	1.70148e-10	-5.09512	5.20625e-11	1.05299e-10	-5.13286	4.22351e-11	8.59216e-11	N.A.
WBGene00016780	C49G7.1	1.89106	1.18035	1.74205	8.95401	7.8148	10.2321	9.03024	9.19614	8.57048	9.5537	9.71017	9.44593	C49G7.1	2.50814	1.71016e-18	5.96763e-18	2.5053	1.83884e-18	5.74968e-18	2.60533	3.49415e-19	1.15741e-18	Up.upon.vha-6, 16, 19
WBGene00016781	C49G7.3	69.2762	68.1812	73.4257	214.54	203.824	213.384	229.77	231.814	208.755	197.287	188.838	174.987	C49G7.3	1.58329	1.40172e-30	1.8693e-29	1.66759	1.29986e-31	1.55394e-30	1.41085	2.79342e-28	2.21912e-27	Up.upon.vha-6, 16, 19
WBGene00016782	phat-3	14.2727	12.5702	13.61	24.9587	21.9805	23.9831	39.6997	38.4778	38.2601	34.2752	31.6329	30.8059	phat-3	0.809921	1.57225e-14	4.20497e-14	1.52698	4.56613e-26	2.72317e-25	1.25794	2.91452e-22	1.2226e-21	Up.upon.vha-16, 19
WBGene00016783	irg-2	2.43844	1.96403	2.59368	6.06517	5.59213	6.43925	20.2463	18.2532	19.7323	15.2727	14.8072	13.7144	irg-2	1.37875	2.50419e-11	5.54187e-11	3.06585	1.81966e-25	1.02093e-24	2.65473	1.24783e-22	5.40786e-22	Up.upon.vha-6, 16, 19
WBGene00016785	C49G7.7	1.03719	1.25411	2.13299	6.89944	7.57551	8.01797	43.4565	45.1948	44.1804	42.6675	48.0344	46.5465	C49G7.7	2.41353	2.89086e-16	8.65945e-16	4.97817	6.17223e-30	5.91292e-29	5.02372	4.09353e-30	4.16571e-29	Up.upon.vha-6, 16, 19
WBGene00016786	cyp-35A4	1.3495	0.610211	0.824973	2.53266	2.23718	2.63595	0.61317	0.55848	0.689018	0.240318	0.303254	0.335764	cyp-35A4	1.4858	7.01487e-08	1.28549e-07	-0.508851	0.106655	0.123281	-1.59872	0.000129345	0.000188095	Up.upon.vha-6 only
WBGene00016788	C49G7.10	9.49184	9.46188	10.3161	20.2871	18.7841	21.2262	110.199	114.479	110.745	82.4649	86.6371	86.4328	C49G7.10	1.04207	6.23931e-17	1.95521e-16	3.51952	2.24273e-41	1.46372e-39	3.12689	6.6477e-39	2.72246e-37	Up.upon.vha-6, 16, 19
WBGene00016789	djr-1.2	0.0925065	0.162122	0.33976	0.298924	0.300611	0.365842	0.366715	0.591537	0.271643	0.604072	0.523761	0.573158	djr-1.2	0.897302	0.114021	0.136115	1.17796	0.0348315	0.0423388	1.71861	0.00166793	0.00226055	Up.upon.vha-16, 19
WBGene00016790	C49H3.3	69.1111	68.7463	72.0429	49.7529	47.3572	42.1208	37.4411	36.2553	33.4954	37.264	36.3576	35.4745	C49H3.3	-0.595349	1.46486e-13	3.70121e-13	-0.970781	2.93819e-20	1.04463e-19	-0.944055	7.15232e-20	2.48268e-19	N.A.
WBGene00016791	C49H3.4	15.62	17.8835	17.4486	6.93916	7.35842	6.84851	5.08157	5.67404	4.94451	5.73696	5.49307	6.25356	C49H3.4	-1.26692	4.40466e-19	1.61001e-18	-1.6984	2.82626e-22	1.16755e-21	-1.54268	2.77622e-21	1.07318e-20	N.A.
WBGene00016792	C49H3.6	56.652	58.3633	58.1898	29.4009	29.2892	31.0158	26.0224	22.7954	26.0441	27.5209	27.8208	26.6207	C49H3.6	-0.94957	3.94362e-23	2.05817e-22	-1.21284	1.1948e-26	7.57175e-26	-1.07957	5.4902e-25	3.02247e-24	N.A.
WBGene00016793	arp-11	58.4576	59.1599	58.3927	36.0667	37.8922	35.3893	47.2996	48.1458	48.6377	41.8833	52.432	47.1612	arp-11	-0.687298	5.49082e-16	1.61515e-15	-0.288818	2.12137e-06	3.39177e-06	-0.321182	2.87022e-07	4.80407e-07	N.A.
WBGene00016794	C49H3.9	101.808	103.567	104.594	59.2532	57.1904	58.7292	60.6035	55.799	58.4033	58.1335	59.1184	58.3173	C49H3.9	-0.82341	8.02141e-27	6.41643e-26	-0.827115	7.22517e-27	4.71384e-26	-0.820027	9.8239e-27	6.51517e-26	N.A.
WBGene00016795	C49H3.12	1.6487	2.41717	1.50134	3.84328	2.8989	3.29193	2.44366	2.48519	2.48359	3.13478	2.75612	2.6114	C49H3.12	0.871809	8.30812e-07	1.436e-06	0.444518	0.00871758	0.0111761	0.638195	0.000199283	0.000286707	N.A.
WBGene00016796	cec-2	46.3904	47.3147	46.8997	27.4565	24.6374	26.1059	36.666	33.5612	36.8447	30.6887	33.7031	37.7536	cec-2	-0.847775	7.40227e-20	2.87529e-19	-0.394341	6.78329e-10	1.29523e-09	-0.46616	8.31362e-12	1.7581e-11	N.A.
WBGene00016797	C50A2.3	13.3735	12.4983	14.0568	3.73831	3.80668	3.86694	4.76691	4.36492	5.16259	4.59634	4.91039	5.90761	C50A2.3	-1.80531	2.72984e-20	1.09944e-19	-1.48363	2.49029e-18	7.71869e-18	-1.37969	1.42446e-17	4.22307e-17	N.A.
WBGene00016799	C50C3.1	34.0272	37.4308	34.4276	22.738	22.3293	21.6437	16.6355	20.3221	17.0022	20.2037	17.1055	18.3776	C50C3.1	-0.665494	1.63145e-16	4.96503e-16	-0.977109	7.07613e-22	2.83444e-21	-0.929104	3.58371e-21	1.37127e-20	N.A.
WBGene00016800	C50C3.2	13.1413	13.5236	11.6503	67.6318	75.5216	71.4925	49.7444	47.9883	52.7978	53.1335	56.4976	57.8325	C50C3.2	2.48739	1.07105e-32	1.97428e-31	1.97583	6.19937e-28	4.59296e-27	2.12981	1.78649e-29	1.65645e-28	Up.upon.vha-6, 16, 19
WBGene00016801	C50C3.5	4.782	3.85082	5.13099	3.54383	3.92946	4.35943	3.18672	3.59321	3.25695	4.01621	3.88675	3.09971	C50C3.5	-0.212683	0.153405	0.180001	-0.446926	0.00559637	0.00728025	-0.321778	0.0370744	0.0451543	N.A.
WBGene00016803	bath-42	225.378	227.301	218.393	119.376	119.069	117.377	134.036	128.72	132.448	135.981	135.826	132.597	bath-42	-0.915148	1.52085e-33	3.20298e-32	-0.763884	2.27473e-30	2.31484e-29	-0.730566	1.34835e-29	1.27126e-28	N.A.
WBGene00016805	C50D2.1	1.3495	1.56626	1.6662	6.06517	6.31789	5.88369	10.9486	11.057	12.8196	12.2658	11.575	11.1148	C50D2.1	2.00031	1.08606e-16	3.34104e-16	2.92807	7.68335e-24	3.65657e-23	2.93604	6.75811e-24	3.30743e-23	Up.upon.vha-6, 16, 19
WBGene00016806	C50D2.2	2.8989	2.81087	2.29212	3.93815	4.13829	4.15699	3.77713	4.33869	3.80565	3.67434	3.37095	4.16282	C50D2.2	0.619427	2.19265e-05	3.5036e-05	0.579663	6.55818e-05	9.65484e-05	0.488198	0.000659987	0.000919651	N.A.
WBGene00016807	C50D2.3	3.53035	2.96699	3.20948	6.09544	6.68521	5.8451	7.55505	6.18415	5.92938	6.5722	6.12556	5.46702	C50D2.3	0.941555	2.07695e-07	3.70248e-07	1.01405	3.54863e-08	6.21499e-08	0.903542	5.41171e-07	8.9221e-07	Up.upon.vha-16 only
WBGene00016808	C50D2.5	55.9439	55.0246	56.9803	34.8113	33.9215	34.041	39.809	42.3567	38.7103	36.979	43.5585	40.0638	C50D2.5	-0.708485	1.82548e-17	5.93707e-17	-0.475361	3.90758e-12	8.39808e-12	-0.480885	2.78018e-12	6.02911e-12	N.A.
WBGene00016809	C50D2.6	5.66855	5.31743	5.41685	2.71521	3.23269	2.57859	5.81563	5.69866	5.42471	4.32909	4.73742	4.82591	C50D2.6	-0.950252	8.4265e-12	1.91932e-11	0.046252	0.593011	0.621265	-0.240781	0.0105681	0.0135251	N.A.
WBGene00016810	C50D2.7	35.5035	32.0514	35.4369	38.6179	36.471	39.4325	45.0629	47.3373	44.8907	43.4705	43.5585	42.9325	C50D2.7	0.153934	0.00185297	0.00261155	0.415926	6.71127e-12	1.42447e-11	0.337161	2.65892e-09	4.90907e-09	N.A.
WBGene00016811	C50D2.8	36.7717	36.3576	34.7704	18.3591	16.8361	16.8509	16.2189	16.053	18.4951	15.4765	17.2647	17.8493	C50D2.8	-1.05264	2.80919e-22	1.35119e-21	-1.09034	1.01018e-22	4.328e-22	-1.09503	8.58348e-23	3.77379e-22	N.A.
WBGene00016812	C50D2.9	34.5577	34.3483	35.7953	24.7296	26.6245	23.5853	17.1567	14.928	14.7887	15.9434	16.1529	14.7525	C50D2.9	-0.484007	1.0999e-13	2.80132e-13	-1.16263	4.84943e-26	2.88374e-25	-1.1611	4.93169e-26	3.02217e-25	N.A.
WBGene00016816	C50E3.5	62.2254	59.9324	60.4636	23.063	20.896	20.0044	25.2363	27.1839	24.8798	26.6466	25.5634	26.1519	C50E3.5	-1.51593	3.55085e-29	3.88532e-28	-1.24123	2.119e-26	1.30984e-25	-1.22065	3.55873e-26	2.2191e-25	N.A.
WBGene00016817	C50E3.6	5.16259	4.64115	4.56045	6.03314	5.66339	5.42471	5.52173	6.12076	5.98324	6.24637	5.89371	5.53754	C50E3.6	0.254043	0.026003	0.0332721	0.295966	0.00989201	0.0126265	0.299808	0.00896714	0.011532	N.A.
WBGene00016822	C50E3.11	22.8345	22.4405	23.1894	0.830354	0.711495	0.94966	1.17039	1.17519	1.38534	1.4168	1.58572	1.52583	C50E3.11	-4.79016	1.06171e-28	1.0992e-27	-4.20206	1.09141e-29	1.01095e-28	-3.91976	4.43766e-30	4.50597e-29	N.A.
WBGene00016823	C50E3.12	25.9897	26.8638	27.1839	0.769489	0.742666	0.581062	0.51992	0.482986	0.594919	0.418918	1.05856	0.48667	C50E3.12	-5.26746	2.98512e-29	3.30349e-28	-5.65159	2.63048e-28	2.04224e-27	-5.47512	1.01119e-28	8.50489e-28	N.A.
WBGene00016824	C50E3.13	27.3307	27.4657	29.7829	0.830354	1.01089	0.830354	0.778244	0.918372	1.08889	1.2736	1.30493	1.09653	C50E3.13	-4.98964	4.95873e-28	4.68479e-27	-4.93646	4.50428e-28	3.39429e-27	-4.52752	6.1923e-29	5.38727e-28	N.A.
WBGene00016825	C50E10.1	11.6515	13.7859	13.2493	83.0131	81.0324	84.6285	72.5028	71.8187	68.6844	74.3354	77.2187	76.9937	C50E10.1	2.68786	1.06714e-36	3.73298e-35	2.46431	7.24273e-35	1.43534e-33	2.56611	1.01655e-35	2.41333e-34	Up.upon.vha-6, 16, 19
WBGene00016826	C50E10.2	3.0343	3.6931	4.21066	12.0454	13.8203	13.4757	12.3526	11.1726	11.0681	12.8715	12.0842	12.4072	C50E10.2	1.85731	4.1137e-21	1.78023e-20	1.67244	4.09354e-19	1.33771e-18	1.78495	2.43767e-20	8.78171e-20	Up.upon.vha-6, 16, 19
WBGene00016834	sre-50	0.333991	0.403651	0.33976	0.240318	0.396988	0.488127	0.51992	0.171229	0.332335	0.455647	0.578606	0.548279	sre-50	0.00789068	0.98297	0.985585	-0.210557	0.58243	0.610784	0.552581	0.112734	0.130692	N.A.
WBGene00016835	C50F2.1	0.272106	0.278015	0.476104	0.021829	0.112617	0.0496684	0.143957	0.0204472	0.145167	0.0448162	0.0478011	0.109487	C50F2.1	-2.73437	0.000114745	0.000175457	-2.1323	0.000732678	0.00101155	-2.42038	0.000290658	0.000413882	N.A.
WBGene00016836	C50F2.2	97.4975	99.4253	96.0425	33.4049	32.8492	32.3443	27.5165	25.1939	28.3251	29.0929	26.2752	26.6734	C50F2.2	-1.57108	3.95752e-35	1.06553e-33	-1.85575	2.79115e-37	8.42362e-36	-1.83761	3.58902e-37	1.08809e-35	N.A.
WBGene00016837	C50F2.3	101.677	101.418	96.2815	77.0083	76.4789	70.661	61.5832	61.0166	64.5924	61.9431	61.176	64.6816	C50F2.3	-0.418158	7.8098e-15	2.13162e-14	-0.677451	4.2493e-22	1.73102e-21	-0.672733	5.39864e-22	2.22028e-21	N.A.
WBGene00016838	C50F2.4	20.7511	21.2932	21.6477	13.8819	13.266	12.4318	8.44361	11.1726	9.3322	12.1393	14.0685	14.2008	C50F2.4	-0.687566	2.80507e-13	6.9749e-13	-1.14708	1.05079e-19	3.59676e-19	-0.659893	9.2226e-13	2.04934e-12	N.A.
WBGene00016839	C50F2.5	2.66667	2.81087	2.29212	8.43508	9.79008	8.50065	8.40972	7.9483	8.34347	7.44216	8.57013	7.57863	C50F2.5	1.78407	2.14682e-20	8.73194e-20	1.67339	3.57941e-19	1.17574e-18	1.60455	2.11295e-18	6.64616e-18	Up.upon.vha-6, 16, 19
WBGene00016840	C50F2.7	3.0343	3.54874	3.20948	2.00604	2.45537	3.062	3.61963	3.51161	2.64765	2.93749	2.25774	2.15354	C50F2.7	-0.398778	0.017163	0.0223224	-0.0128928	0.932052	0.938556	-0.424855	0.0120088	0.0152956	N.A.
WBGene00016841	magu-3	5.03899	4.64115	4.84462	3.08379	2.8989	2.66667	3.36102	3.31918	2.84071	2.79561	3.14919	2.72751	magu-3	-0.749587	1.24335e-08	2.3636e-08	-0.612775	5.67698e-07	9.34609e-07	-0.746176	1.43004e-08	2.54828e-08	N.A.
WBGene00016842	npr-35	1.42274	1.41596	2.05783	2.03888	2.17837	2.36483	1.95433	2.20542	2.45206	2.36753	2.23054	2.4557	npr-35	0.447359	0.0216909	0.0279693	0.450496	0.0210232	0.0261076	0.5488	0.00493385	0.00647677	N.A.
WBGene00016843	C50F7.3	3.73721	4.40264	4.49631	8.26089	9.60639	8.01797	8.83706	8.51989	8.29665	9.61839	9.57111	8.90523	C50F7.3	1.03498	2.16106e-13	5.40925e-13	1.02606	3.06544e-13	7.00466e-13	1.15681	3.74526e-15	9.52954e-15	Up.upon.vha-6, 16, 19
WBGene00016844	sucg-1	117.539	118.288	113.421	49.835	53.2481	53.6283	34.311	33.2368	34.4452	36.3091	34.0447	34.1987	sucg-1	-1.1567	1.61396e-28	1.63e-27	-1.77574	1.02722e-34	1.99503e-33	-1.74041	1.84463e-34	3.62449e-33	N.A.
WBGene00016845	C50F7.5	0.885079	1.03484	1.18364	39.7293	38.8503	40.962	38.5568	41.1282	38.4864	27.4565	28.3994	29.0131	C50F7.5	5.27745	2.77937e-25	1.84525e-24	5.26048	3.20888e-25	1.75194e-24	4.78322	1.90651e-23	8.91698e-23	Up.upon.vha-6, 16, 19
WBGene00016846	C50F7.6	8.51604	8.58143	8.6687	5.13099	5.40738	5.08398	3.36102	2.55865	2.70854	2.72892	2.78892	3.67279	C50F7.6	-0.722341	5.06878e-10	1.04499e-09	-1.58861	3.40249e-18	1.04601e-17	-1.5007	1.17854e-17	3.5183e-17	N.A.
WBGene00016847	C50F7.9	0.0925065	0.216921	0.222761	0.211501	0.146915	0.149662	0.109487	0.0860715	0.111718	0.111718	0.114679	0.0860715	C50F7.9	0.0195048	0.973306	0.976797	-0.694909	0.281081	0.308581	-0.672645	0.294943	0.324765	N.A.
WBGene00016848	klo-1	17.7008	17.3569	17.1875	160.512	168.168	165.504	53.4043	54.2745	49.6232	53.955	59.5425	56.8593	klo-1	3.2415	2.78936e-47	1.03039e-44	1.58915	3.03879e-32	4.0089e-31	1.70409	1.05165e-33	1.80856e-32	Up.upon.vha-6, 16, 19
WBGene00016849	acs-21	7.7825	6.22127	7.93999	6.86279	8.5625	8.16914	10.3026	10.8899	9.96346	10.4447	10.1268	11.1626	acs-21	0.106854	0.30061	0.336766	0.513347	3.11636e-06	4.94367e-06	0.539678	1.14893e-06	1.8624e-06	N.A.
WBGene00016852	srt-7	0.0925065	0.0986294	0.02949	0.177916	0.175655	0.177916	0.143957	0.111718	0.171229	0.144301	0.114679	0.241761	srt-7	1.45574	0.0634146	0.078026	1.11785	0.163479	0.184834	1.29761	0.101497	0.118238	N.A.
WBGene00016855	C50H11.8	0.742666	0.752667	0.687341	1.05619	0.769489	1.12099	0.808803	0.918372	0.919864	0.655331	0.832948	1.09653	C50H11.8	0.415088	0.126973	0.150545	0.276862	0.316337	0.345112	0.213114	0.443813	0.475643	N.A.
WBGene00016858	C50H11.13	0.0925065	0.0302716	0.162898	0.116295	0.112617	0.0496684	0.109487	0.111718	0.211501	0.144301	0.0199193	0.0860715	C50H11.13	0.171191	0.824936	0.84474	0.835182	0.25167	0.278044	-0.293287	0.719357	0.744052	N.A.
WBGene00016860	cyp-33C9	19.0612	18.8278	17.6595	66.6399	64.106	64.6816	19.6221	21.1833	18.8827	17.0835	19.815	18.9685	cyp-33C9	1.81536	1.03277e-31	1.63455e-30	0.102788	0.151435	0.171986	0.00619105	0.931262	0.938017	Up.upon.vha-6 only
WBGene00016862	C52A10.1	29.5338	30.1741	29.6291	51.9496	49.6306	51.9058	326.122	326.71	327.826	276.346	274.348	267.897	C52A10.1	0.780511	3.2646e-21	1.42344e-20	3.45648	1.35372e-51	2.02186e-48	3.19575	6.5004e-50	4.61779e-47	Up.upon.vha-16, 19
WBGene00016863	C52A10.2	2.36235	2.65622	2.98014	1.09042	0.882708	0.982888	0.464535	0.208985	0.171229	0.271643	0.175655	0.241761	C52A10.2	-1.43482	1.26216e-07	2.27968e-07	-3.37884	1.12585e-11	2.35764e-11	-3.55391	8.41845e-12	1.77966e-11	N.A.
WBGene00016864	C52A10.3	4.91225	5.40485	6.26676	0.021829	0.0478011	0.0209891	0.109487	0.0204472	0.111718	0.0860715	0.0860715	0.0860715	C52A10.3	-7.61881	1.32682e-12	3.17605e-12	-6.44788	6.45317e-13	1.4428e-12	-5.99758	3.09485e-13	7.04051e-13	N.A.
WBGene00016865	ets-9	10.8477	10.3726	10.1297	21.6938	22.4317	21.1723	22.6807	22.6713	23.7689	22.0495	25.1939	21.5802	ets-9	1.05871	1.8415e-20	7.53657e-20	1.14085	7.63056e-22	3.04991e-21	1.13149	1.08026e-21	4.3384e-21	Up.upon.vha-6, 16, 19
WBGene00016866	coel-1	9.62757	11.1486	10.0784	25.2308	25.7316	22.6261	41.4678	39.5496	39.4499	38.8564	37.9492	37.0447	coel-1	1.25448	1.12931e-21	5.14892e-21	1.96743	1.02191e-30	1.08726e-29	1.88606	7.66131e-30	7.49097e-29	Up.upon.vha-6, 16, 19
WBGene00016867	C52B9.4	48.3203	47.9728	44.8965	65.0402	66.4307	66.984	96.3489	100.85	102.351	96.3756	98.254	97.6321	C52B9.4	0.491804	6.92772e-18	2.32139e-17	1.08544	1.20676e-32	1.70274e-31	1.05032	5.45549e-32	7.16154e-31	Up.upon.vha-16, 19
WBGene00016868	C52B9.8	41.8723	43.4777	41.8449	26.6685	27.6017	26.5996	43.4565	38.4778	41.2554	38.4778	36.7872	39.6093	C52B9.8	-0.65334	8.98309e-17	2.78105e-16	-0.0477518	0.309579	0.338119	-0.147401	0.00302819	0.00403601	N.A.
WBGene00016869	C52B9.10	0.0925065	0.0302716	0.02949	0.0860715	0.112617	0.241761	0.0860715	0.240318	0.0860715	0.0199193	0.0478011	0.211501	C52B9.10	1.60826	0.043287	0.0542188	1.47639	0.0656639	0.0777195	0.428232	0.620813	0.649288	N.A.
WBGene00016870	ets-10	0.272106	0.680964	0.33976	2.2397	1.979	1.93547	1.97679	1.80564	1.73917	2.14883	2.14813	1.98314	ets-10	2.3635	3.76711e-11	8.24781e-11	2.20784	3.36256e-10	6.51831e-10	2.39469	2.49156e-11	5.12633e-11	Up.upon.vha-6, 16, 19
WBGene00016871	inso-1	12.8547	14.3056	14.9162	15.734	12.7412	14.2174	23.0034	22.839	20.9668	20.249	20.3343	19.0612	inso-1	0.0185182	0.804781	0.826529	0.668631	1.09605e-12	2.41921e-12	0.505638	4.44445e-09	8.11476e-09	N.A.
WBGene00016872	dop-4	2.12029	2.04614	1.979	0.573158	0.542725	0.667538	0.61317	0.918372	1.03257	0.917729	0.633884	0.859874	dop-4	-1.79	2.51366e-09	4.97612e-09	-1.29447	2.85154e-07	4.76633e-07	-1.367	1.28337e-07	2.18569e-07	N.A.
WBGene00016874	C52B11.5	22.3055	24.4629	22.658	9.61372	11.5181	10.087	21.3546	21.9371	20.3572	19.5191	25.7367	20.7988	C52B11.5	-1.15613	1.03616e-16	3.19605e-16	-0.124862	0.103593	0.119907	-0.0810319	0.283475	0.313033	N.A.
WBGene00016877	C52D10.3	30.0455	31.8836	29.7829	19.5535	17.2246	17.5992	2.08984	1.9602	2.73285	1.6487	1.75078	2.12488	C52D10.3	-0.755692	1.90346e-16	5.76344e-16	-3.77171	3.99824e-31	4.47019e-30	-4.06116	8.03898e-31	9.03163e-30	N.A.
WBGene00016879	C52D10.12	25.8509	24.7296	25.5899	38.8564	40.0505	38.4919	24.1792	27.2784	26.9646	30.2146	29.916	33.0357	C52D10.12	0.624171	5.09923e-17	1.60804e-16	0.0402472	0.434611	0.464594	0.289405	5.0495e-07	8.33685e-07	N.A.
WBGene00016880	fbxb-95	3.24828	2.41717	2.13299	0.177916	0.0860715	0.398726	0.0472232	0.145167	0.0484304	0.171229	0.0478011	0.0199193	fbxb-95	-3.80768	1.15765e-09	2.33146e-09	-5.20763	9.7352e-10	1.84231e-09	-5.54968	1.09747e-09	2.06902e-09	N.A.
WBGene00016883	C52E2.4	4.08638	4.20783	3.20948	4.66209	4.22979	4.26649	6.02753	6.23299	5.33382	3.81919	3.83099	4.594	C52E2.4	0.202578	0.142609	0.168049	0.619879	1.5416e-05	2.35297e-05	0.0946539	0.497368	0.52853	N.A.
WBGene00016884	C52E2.5	4.57622	4.57361	3.87092	2.34242	2.36708	2.52706	2.72751	2.72821	3.90704	3.49572	3.06601	3.531	C52E2.5	-0.844024	1.24292e-07	2.24582e-07	-0.492835	0.000288787	0.000409104	-0.366125	0.0044293	0.00583517	N.A.
WBGene00016885	fbxb-97	5.03899	4.91225	4.49631	0.151012	0.175655	0.177916	0.171229	0.111718	0.171229	0.298924	0.0199193	0.211501	fbxb-97	-4.84191	1.7602e-14	4.692e-14	-5.0176	2.32479e-14	5.64244e-14	-5.47638	3.9139e-14	9.37976e-14	N.A.
WBGene00016886	fbxb-96	1.56835	1.4906	1.03719	0.0493672	0.021829	0.0209891	0.0199193	0.0204472	0.0209891	0.0448162	0.0199193	0.0199193	fbxb-96	-5.57034	8.40054e-12	1.91364e-11	-6.03825	7.25677e-13	1.61738e-12	-5.68604	4.55537e-12	9.7619e-12	N.A.
WBGene00016888	C52E12.1	135.934	136.549	131.609	92.6899	93.7078	91.3366	111.457	109.065	109.225	112.47	112.219	108.797	C52E12.1	-0.540873	5.85157e-22	2.73824e-21	-0.293218	9.25829e-13	2.05209e-12	-0.277041	4.97754e-12	1.06394e-11	N.A.
WBGene00016889	lst-6	113.287	114.994	105.288	76.1008	78.5537	77.8832	90.7803	85.2033	94.2325	89.9653	84.9617	88.1167	lst-6	-0.519615	1.82638e-15	5.19854e-15	-0.304077	7.73187e-09	1.39788e-08	-0.342038	4.22021e-10	8.12968e-10	N.A.
WBGene00016890	lst-5	12.3216	12.3157	12.5749	32.5594	30.0099	31.4005	24.3826	23.8059	22.6627	26.927	26.5045	24.4714	lst-5	1.3357	5.08327e-25	3.25435e-24	0.928405	3.75526e-18	1.15005e-17	1.06472	1.23063e-20	4.52512e-20	Up.upon.vha-6, 19
WBGene00016891	C53A3.1	1.26037	1.18035	1.11229	0.021829	0.0860715	0.0496684	0.0199193	0.0472232	0.0209891	0.0199193	0.0199193	0.0472232	C53A3.1	-4.70476	7.60373e-11	1.63513e-10	-5.45172	1.56117e-11	3.2446e-11	-5.47688	1.36489e-11	2.85175e-11	N.A.
WBGene00016892	C53A3.2	13.2366	12.8459	12.9133	4.26532	4.01473	3.86694	1.89344	2.84646	2.62179	2.41958	2.56826	2.90679	C53A3.2	-1.68378	3.87574e-20	1.54245e-19	-2.42637	6.78718e-23	2.94963e-22	-2.30851	1.24788e-22	5.40786e-22	N.A.
WBGene00016893	C53B7.2	32.0802	30.5487	32.6188	34.9158	37.9299	37.4608	48.4103	54.6913	43.7321	54.8274	54.1155	53.416	C53B7.2	0.211381	0.00181773	0.00256326	0.618942	3.41506e-13	7.78045e-13	0.76992	1.36006e-16	3.77182e-16	N.A.
WBGene00016894	C53B7.3	56.8916	56.7578	62.6122	123.59	125.296	123.618	185.367	193.866	175.513	160.292	156.44	149.211	C53B7.3	1.08108	5.73657e-25	3.65486e-24	1.65449	2.44515e-33	3.82729e-32	1.40337	4.98761e-30	5.01749e-29	Up.upon.vha-6, 16, 19
WBGene00016895	C53B7.6	0.333991	0.0302716	0.33976	0.0493672	0.211501	0.116295	0.143957	0.111718	0.145167	0.0448162	0.147618	0.0860715	C53B7.6	-0.499808	0.481614	0.52028	-0.185499	0.78557	0.803537	-0.864294	0.248916	0.27694	N.A.
WBGene00016896	nep-4	9.42475	10.5124	9.64567	17.8219	17.8093	14.85	14.2744	16.0096	15.9104	15.9434	11.7634	13.4409	nep-4	0.767423	5.71614e-11	1.2396e-10	0.642653	8.96299e-09	1.61525e-08	0.466539	9.24264e-06	1.42843e-05	N.A.
WBGene00016898	C53C9.2	51.9869	46.2083	51.8425	183.449	180.981	184.759	156.328	138.963	151.407	138.605	135.098	133.783	C53C9.2	1.87408	2.89548e-32	4.98411e-31	1.57435	9.47823e-29	7.77366e-28	1.44342	4.8107e-27	3.31791e-26	Up.upon.vha-6, 16, 19
WBGene00016899	C53C11.1	0.885079	0.951664	0.615769	0.151012	0.0860715	0.0496684	0.210239	0.0472232	0.111718	0.211501	0.211501	0.0472232	C53C11.1	-3.21689	7.72455e-07	1.33689e-06	-2.95712	1.57081e-06	2.52616e-06	-2.64713	3.93516e-06	6.20422e-06	N.A.
WBGene00016900	C53C11.2	2.58852	2.72593	2.36019	4.26532	3.83863	3.98559	1.8032	1.47056	1.40964	1.3868	2.01794	1.57313	C53C11.2	0.656666	7.91695e-05	0.000122314	-0.718745	0.00054822	0.000762816	-0.640072	0.00153796	0.00208961	N.A.
WBGene00016902	C53D5.1	17.1446	14.5313	15.4546	9.9958	11.2426	9.83621	10.4622	10.3912	10.7857	10.0014	10.6033	9.53949	C53D5.1	-0.600171	1.68112e-09	3.35933e-09	-0.571806	5.27092e-09	9.60476e-09	-0.64284	3.57013e-10	6.90041e-10	N.A.
WBGene00016903	marc-4	2.20796	2.19051	1.74205	2.59827	2.23718	2.92055	3.77713	3.38816	3.13434	3.67434	2.65236	3.70792	marc-4	0.336647	0.044839	0.0560639	0.75008	1.42142e-05	2.17403e-05	0.700154	4.51547e-05	6.73509e-05	N.A.
WBGene00016904	C53D5.3	0.333991	0.0986294	0.162898	0.689018	0.485989	0.51842	0.51992	0.423349	0.485989	0.571038	0.523761	0.48667	C53D5.3	1.67157	0.00152912	0.00216769	1.43866	0.00677359	0.00875801	1.58686	0.0026941	0.00360188	Up.upon.vha-6, 16, 19
WBGene00016905	ztf-3	22.1537	24.3172	25.2021	7.83906	7.8148	7.386	12.5258	11.0298	10.9036	10.2469	10.3851	11.58	ztf-3	-1.63563	4.06874e-25	2.63776e-24	-1.05732	1.12043e-19	3.83015e-19	-1.15381	8.02827e-21	2.99379e-20	N.A.
WBGene00016906	C53D5.5	26.2265	27.718	30.5133	28.7196	29.118	26.5561	21.8239	20.4125	21.3861	22.3694	23.0256	24.8309	C53D5.5	0.000678162	0.991143	0.992433	-0.406341	1.15014e-07	1.96024e-07	-0.264694	0.000128513	0.00018693	N.A.
WBGene00016907	C53H9.2	156.627	156.704	161.528	166.492	164.279	169.87	158.341	155.225	152.207	161.469	151.407	155.658	C53H9.2	0.0763031	0.022292	0.0287062	-0.0279045	0.394979	0.425107	-0.0196759	0.547519	0.577669	N.A.
WBGene00016909	frpr-4	1.56835	1.56626	1.58572	1.62852	2.13185	2.13231	3.531	3.38816	3.25695	3.27675	3.37095	3.67279	frpr-4	0.30879	0.097066	0.116887	1.10743	2.36737e-08	4.18344e-08	1.12689	1.48392e-08	2.64174e-08	Up.upon.vha-16, 19
WBGene00016911	drn-1	4.15298	3.77407	3.7258	5.10141	5.462	5.30015	6.2973	6.04683	6.12154	6.51337	4.7759	5.80656	drn-1	0.446105	0.00109987	0.00157673	0.665564	2.8158e-06	4.47725e-06	0.543055	9.10843e-05	0.000133603	N.A.
WBGene00016912	clec-86	5.28935	6.72624	4.98517	2.2397	2.57859	2.36483	1.17039	0.860581	0.893163	1.73784	1.85604	1.68518	clec-86	-1.23304	6.8249e-11	1.4721e-10	-2.54132	5.65935e-16	1.50726e-15	-1.67616	2.05632e-13	4.73157e-13	N.A.
WBGene00016913	lam-2	115.628	104.71	100.782	152.654	155.981	155.658	134.834	137.963	151.761	155.981	144.989	159.558	lam-2	0.53425	5.81843e-14	1.50555e-13	0.403356	3.32442e-10	6.44641e-10	0.521395	1.34049e-13	3.11197e-13	N.A.
WBGene00016914	C54D1.7	2.51171	2.50147	2.66986	3.32505	3.16483	3.58461	3.11106	3.03993	3.57353	2.99956	3.22722	3.18955	C54D1.7	0.389735	0.007578	0.0101964	0.336971	0.020938	0.0260036	0.293428	0.0441303	0.0533713	N.A.
WBGene00016915	C54D2.1	1.808	0.951664	1.18364	11.4935	7.18289	8.42696	7.55505	6.70458	7.10046	6.99611	6.34539	6.54517	C54D2.1	2.8051	6.63365e-15	1.82462e-14	2.48779	5.51603e-13	1.23883e-12	2.38527	2.38729e-12	5.19539e-12	Up.upon.vha-6, 16, 19
WBGene00016916	C54D2.2	1.42274	1.81249	1.58572	2.53266	2.45537	1.96609	2.64466	2.90342	2.20759	2.26034	2.25774	3.00647	C54D2.2	0.526818	0.0101526	0.0134993	0.683841	0.000903281	0.00123894	0.636023	0.00197576	0.00266289	N.A.
WBGene00016917	C54E4.1	0.0925065	0.278015	0.282607	0.425525	0.271643	0.211501	0.240318	0.398726	0.240318	0.357767	0.0860715	0.396043	C54E4.1	0.58402	0.275122	0.310208	0.555272	0.301489	0.329692	0.250057	0.652133	0.679927	N.A.
WBGene00016918	test-1	57.4296	57.4501	58.141	93.2811	90.8225	90.7178	58.3836	61.8013	59.9531	66.0455	60.9255	62.5905	test-1	0.667461	8.88418e-22	4.09511e-21	0.0578133	0.156969	0.177943	0.130954	0.00197482	0.00266182	N.A.
WBGene00016919	C54E4.4	3.59668	2.81087	3.46496	2.85411	2.79783	3.32332	3.11106	3.2246	3.74778	3.25294	2.86363	2.70187	C54E4.4	-0.133548	0.397157	0.435858	0.034108	0.82349	0.838841	-0.158966	0.317422	0.347961	N.A.
WBGene00016920	C54E4.5	15.2952	15.676	16.4203	55.2517	48.1406	55.6711	68.1674	73.265	70.8555	72.5358	74.3955	70.7719	C54E4.5	1.7444	1.8697e-32	3.31732e-31	2.16339	5.78057e-37	1.63252e-35	2.20003	2.53678e-37	7.86148e-36	Up.upon.vha-6, 16, 19
WBGene00016921	C54F6.3	0.333991	0.278015	0.162898	1.49094	1.08889	1.28103	0.778244	0.945002	0.97544	1.05619	1.40871	1.24456	C54F6.3	2.36725	6.11402e-09	1.18173e-08	1.85556	2.53284e-06	4.03533e-06	2.31133	1.20837e-08	2.16181e-08	Up.upon.vha-6, 16, 19
WBGene00016922	swt-2	0.0302716	0.0302716	0.02949	0.116295	0.0478011	0.0209891	0.210239	0.27257	0.145167	0.0860715	0.211501	0.0860715	swt-2	0.703545	0.363288	0.40172	2.75525	0.000125239	0.000181297	1.95221	0.00711603	0.00922856	Up.upon.vha-16, 19
WBGene00016923	C54F6.5	0.333991	0.338353	0.824973	2.99563	2.57859	1.43783	3.97946	4.67198	4.05671	4.75119	3.1744	4.06651	C54F6.5	2.29963	2.60699e-07	4.62503e-07	3.22074	1.97567e-11	4.07808e-11	3.12141	5.36826e-11	1.08517e-10	Up.upon.vha-6, 16, 19
WBGene00016924	C54F6.6	0.604072	1.10881	0.824973	0.992003	0.830354	1.06409	1.05619	1.14722	1.43107	0.917729	1.26988	0.859874	C54F6.6	0.222016	0.455045	0.494073	0.550301	0.0562974	0.0670891	0.286285	0.332266	0.363198	N.A.
WBGene00016925	srb-18	0.0925065	0.216921	0.0959023	0.116295	0.271643	0.149662	0.171229	0.240318	0.298924	0.171229	0.114679	0.335764	srb-18	0.432258	0.511469	0.549299	0.892257	0.158577	0.17971	0.592368	0.361356	0.39295	N.A.
WBGene00016926	nhr-171	0.604072	1.25411	1.03719	2.09357	2.05156	2.66667	1.75262	1.32088	1.40964	1.79504	1.88794	1.81754	nhr-171	1.28884	2.95838e-05	4.68984e-05	0.684942	0.0265441	0.0326289	0.99057	0.00122893	0.00168024	Up.upon.vha-6 only
WBGene00016927	nhr-172	0.815057	0.680964	0.753384	0.357767	0.420071	0.61317	0.464535	0.655331	0.542725	0.418918	0.461959	0.690588	nhr-172	-0.727425	0.0347458	0.0439017	-0.446456	0.167549	0.189205	-0.548526	0.0973476	0.113683	N.A.
WBGene00016928	srb-19	0.211501	0.338353	0.162898	0.633884	1.08889	0.723551	0.721877	0.716908	0.657939	0.760076	1.26988	0.717279	srb-19	1.80681	0.000536401	0.000785548	1.62251	0.00196035	0.00263482	1.96356	0.000168866	0.000244049	Up.upon.vha-6, 16, 19
WBGene00016929	C54F6.12	0.604072	0.403651	0.476104	3.81216	2.98048	3.35428	2.25416	2.52706	2.73285	4.11006	3.67244	2.75945	C54F6.12	2.78613	7.47254e-13	1.81316e-12	2.35569	2.02514e-10	3.96821e-10	2.82882	4.42149e-13	9.97982e-13	Up.upon.vha-6, 16, 19
WBGene00016930	madf-6	23.4592	23.1342	23.046	11.606	12.1595	11.915	8.99361	7.50546	8.03864	7.1405	7.57786	8.01716	madf-6	-0.965003	6.1968e-17	1.94255e-16	-1.50899	2.13669e-22	8.93272e-22	-1.61654	3.50276e-23	1.59901e-22	N.A.
WBGene00016931	C54G6.2	0.211501	0.473903	0.222761	0.271643	0.570302	0.488127	0.489097	0.622652	0.594919	0.604072	0.241761	0.146038	C54G6.2	0.586587	0.214625	0.246097	1.0069	0.0281588	0.0345118	-0.0219793	0.965501	0.96928	Up.upon.vha-16 only
WBGene00016932	C54G6.3	1.49361	0.752667	0.403281	0.905827	0.978628	1.12099	1.64231	1.25377	1.71572	1.4168	1.20217	1.41287	C54G6.3	0.376337	0.203077	0.2338	0.986295	0.000638732	0.000885423	0.801779	0.0054901	0.00718299	N.A.
WBGene00016933	C54G7.1	0.396043	0.338353	0.615769	0.459575	0.271643	0.488127	0.338353	0.398726	0.361708	0.455647	0.425064	0.458111	C54G7.1	-0.145491	0.682163	0.713048	-0.252198	0.486618	0.516453	0.0352923	0.918748	0.926878	N.A.
WBGene00016934	mboa-3	26.927	27.718	27.5917	33.0315	34.1305	34.7402	54.0147	54.5891	54.4857	54.8472	53.4651	52.7433	mboa-3	0.309141	1.00832e-08	1.92851e-08	0.987927	2.92873e-27	2.00125e-26	0.969646	6.73649e-27	4.55595e-26	N.A.
WBGene00016935	ifta-1	5.60656	7.52169	7.42085	2.4656	2.71105	2.16094	2.90679	2.59139	3.2246	2.52351	2.70258	2.6114	ifta-1	-1.47887	7.77382e-14	1.99725e-13	-1.22895	4.1527e-12	8.90829e-12	-1.37822	3.56893e-13	8.09508e-13	N.A.
WBGene00016937	tag-294	36.9411	34.7653	35.9399	9.91441	10.0581	9.59454	14.6116	15.5423	15.1766	15.8915	16.6986	17.1348	tag-294	-1.86407	6.27192e-30	7.62121e-29	-1.24775	5.99632e-25	3.18161e-24	-1.11453	2.05691e-23	9.57918e-23	N.A.
WBGene00016938	C54H2.4	0.211501	0.216921	0.33976	0.546868	0.300611	0.581062	0.635548	0.591537	0.865706	0.684372	0.493705	0.668422	C54H2.4	0.872043	0.0818371	0.0995673	1.46177	0.00270211	0.00359645	1.28608	0.0086746	0.011169	Up.upon.vha-16, 19
WBGene00016939	C55B6.1	16.5315	17.2464	16.0871	8.84802	11.1006	11.3716	4.69897	4.594	4.7642	4.44094	5.16178	4.33978	C55B6.1	-0.679346	7.45776e-12	1.70603e-11	-1.82631	3.10053e-23	1.38896e-22	-1.84238	2.48268e-23	1.14552e-22	N.A.
WBGene00016941	C55B6.5	0.211501	0.0302716	0.0959023	0.357767	0.239364	0.550086	0.240318	0.33976	0.332335	0.357767	0.398726	0.423013	C55B6.5	2.08678	0.00172031	0.00243089	1.82182	0.00660754	0.00855109	2.20597	0.000907299	0.00125227	Up.upon.vha-6, 16, 19
WBGene00016942	C55B7.3	12.7578	13.4148	13.4421	20.8935	23.3023	26.8857	18.6855	16.1295	17.0022	18.3468	20.249	19.5539	C55B7.3	0.836137	1.46201e-15	4.18591e-15	0.385095	4.58819e-06	7.22207e-06	0.552962	1.15108e-09	2.16789e-09	N.A.
WBGene00016943	acdh-1	1003.27	1021.72	950.636	47.2221	57.4101	54.5473	20.178	28.8848	23.2208	27.7612	29.5788	29.0929	acdh-1	-4.22867	9.64496e-42	8.90712e-40	-5.37848	8.20485e-42	5.8286e-40	-5.10535	5.05864e-42	3.81359e-40	N.A.
WBGene00016944	uri-1	96.1656	88.6665	91.267	37.9808	39.0076	36.0619	34.3483	33.9408	38.129	37.1138	37.3354	37.3392	uri-1	-1.28817	2.41643e-29	2.71646e-28	-1.3766	2.88262e-30	2.88887e-29	-1.30362	1.71399e-29	1.59322e-28	N.A.
WBGene00016945	sulp-1	2.29212	2.34242	1.979	1.83726	1.69677	1.41058	2.53608	2.72821	3.0628	2.58978	3.10088	2.4926	sulp-1	-0.424363	0.0178575	0.0231947	0.331953	0.0334278	0.0406996	0.304342	0.0510867	0.0613905	N.A.
WBGene00016946	C55B7.10	1.72735	2.04614	1.50134	5.98212	5.91821	6.36291	6.02753	5.85063	6.52975	5.34006	7.06451	6.64366	C55B7.10	1.80243	2.36862e-15	6.69858e-15	1.81304	1.95063e-15	5.02625e-15	1.85367	8.06512e-16	2.132e-15	Up.upon.vha-6, 16, 19
WBGene00016947	C55B7.11	34.6931	34.6995	35.4926	9.32843	7.61049	8.2041	6.35132	6.79529	6.45414	7.0315	6.9494	5.97665	C55B7.11	-2.06562	2.06213e-31	3.12449e-30	-2.42031	1.17746e-32	1.66905e-31	-2.39761	1.32505e-32	1.91367e-31	N.A.
WBGene00016948	scrt-1	0.532178	0.403651	0.615769	0.177916	0.211501	0.241761	0.109487	0.0860715	0.111718	0.0860715	0.175655	0.146038	scrt-1	-1.2872	0.00426064	0.00584198	-2.32427	4.45981e-05	6.63226e-05	-1.96825	0.000182348	0.000262999	N.A.
WBGene00016949	C55C2.3	0.272106	0.338353	0.546403	2.50112	2.45537	3.03273	2.08984	2.27323	2.17526	2.13048	2.07952	2.27323	C55C2.3	2.84453	3.31431e-12	7.74584e-12	2.56134	1.07795e-10	2.14014e-10	2.54894	1.25031e-10	2.48022e-10	Up.upon.vha-6, 16, 19
WBGene00016950	C55C2.4	0.532178	0.680964	0.222761	2.2397	2.65498	2.45902	2.20257	1.72874	1.97201	1.58852	2.25774	2.15354	C55C2.4	2.49961	4.31136e-10	8.91622e-10	2.179	2.21199e-08	3.91374e-08	2.19256	1.86472e-08	3.30595e-08	Up.upon.vha-6, 16, 19
WBGene00016951	C55C3.1	3.53035	2.72593	2.75243	4.17026	3.87092	4.45647	5.46615	5.45762	5.24017	4.72496	4.14637	4.50834	C55C3.1	0.48028	0.00229205	0.00320908	0.853517	2.82963e-07	4.73099e-07	0.579033	0.000274605	0.00039199	N.A.
WBGene00016953	C55C3.3	29.1246	29.0595	30.5133	68.7463	64.9339	65.7073	58.7865	56.9626	59.3572	60.3072	60.6145	57.7899	C55C3.3	1.16857	1.50984e-26	1.17024e-25	0.981444	3.63547e-23	1.61839e-22	1.01073	1.00023e-23	4.81353e-23	Up.upon.vha-6, 19
WBGene00016954	C55C3.4	3.93849	4.12687	3.59486	7.57551	7.88135	7.44374	7.21228	6.6235	6.33246	7.73024	7.84947	6.80719	C55C3.4	0.975655	3.0196e-12	7.08126e-12	0.790575	2.0224e-09	3.77234e-09	0.9404	1.05173e-11	2.20994e-11	N.A.
WBGene00016955	perm-5	118.191	121.275	118.191	72.9022	72.3586	73.2031	76.4113	75.1319	75.8284	64.8999	62.9896	63.9218	perm-5	-0.711092	8.31758e-25	5.21472e-24	-0.653455	2.12783e-23	9.692e-23	-0.898882	1.20028e-28	9.99063e-28	N.A.
WBGene00016956	C55C3.6	2.43844	2.34242	2.90679	5.82876	5.73447	5.05589	6.17263	6.00975	5.77686	5.73696	7.14278	5.46702	C55C3.6	1.11599	6.52996e-10	1.33682e-09	1.23015	3.37275e-11	6.88872e-11	1.25143	1.9136e-11	3.96242e-11	Up.upon.vha-6, 16, 19
WBGene00016957	atic-1	56.8916	59.7699	57.5212	50.5333	53.5846	50.875	17.5642	22.1905	19.778	18.9371	21.3227	19.1314	atic-1	-0.168566	0.000907689	0.00130793	-1.555	5.17924e-29	4.39617e-28	-1.55411	5.11385e-29	4.49775e-28	N.A.
WBGene00016958	ilys-4	6.16838	6.86669	6.19835	13.2113	11.9059	13.0172	26.6575	28.7643	25.8992	30.9296	27.3456	27.1505	ilys-4	0.987731	3.75089e-12	8.73962e-12	2.08037	2.06226e-25	1.15041e-24	2.15024	4.36715e-26	2.68961e-25	Up.upon.vha-16, 19
WBGene00016960	vps-33.2	58.0619	59.7111	60.0723	34.5384	37.3104	33.5222	27.9824	26.4425	28.5693	29.577	28.6811	30.038	vps-33.2	-0.756437	4.76399e-20	1.88377e-19	-1.10014	1.48695e-25	8.43745e-25	-1.01028	2.59885e-24	1.33261e-23	N.A.
WBGene00016961	vps-32.1	138.511	137.099	149.395	197.64	191.163	193.657	484.604	475.577	468.519	454.696	442.568	436.709	vps-32.1	0.455637	2.55787e-15	7.21943e-15	1.7501	1.58085e-40	8.63856e-39	1.65107	2.55981e-39	1.13927e-37	Up.upon.vha-16, 19
WBGene00016962	C56C10.4	1.03719	0.473903	0.753384	4.26532	4.55312	4.54898	4.17199	4.80235	3.74778	4.47625	3.53359	4.16282	C56C10.4	2.63258	1.2122e-14	3.26755e-14	2.55439	3.8404e-14	9.21077e-14	2.49133	9.61163e-14	2.24917e-13	Up.upon.vha-6, 16, 19
WBGene00016963	C56C10.6	3.45454	2.5828	2.75243	8.36776	8.39646	8.57754	7.34901	5.88478	6.52975	7.79719	8.43471	7.42649	C56C10.6	1.53886	4.15538e-13	1.0247e-12	1.17423	2.50307e-09	4.64406e-09	1.43775	4.55313e-12	9.75821e-12	Up.upon.vha-6, 16, 19
WBGene00016964	C56C10.7	47.7036	49.0252	49.4566	39.7711	41.1688	38.2226	34.828	36.5041	36.7342	37.5089	36.3576	35.9963	C56C10.7	-0.295335	1.61117e-08	3.04183e-08	-0.436074	6.46429e-13	1.44512e-12	-0.412126	3.24617e-12	7.01496e-12	N.A.
WBGene00016965	C56C10.9	29.7007	31.9335	30.5133	20.0915	23.5983	23.0981	14.9162	14.395	14.739	16.7873	17.2901	14.5601	C56C10.9	-0.467314	6.35034e-10	1.30048e-09	-1.06431	3.20694e-20	1.13755e-19	-0.925252	2.34515e-18	7.35399e-18	N.A.
WBGene00016966	C56C10.10	28.4644	30.1741	30.6331	13.4874	13.6531	14.4035	21.0601	19.5848	18.2575	20.5197	19.6706	17.5964	C56C10.10	-1.10339	6.19247e-21	2.64084e-20	-0.601631	6.13666e-13	1.3732e-12	-0.629711	1.65155e-13	3.81827e-13	N.A.
WBGene00016967	C56C10.11	55.3877	56.9282	54.6453	73.3803	69.6894	72.6805	108.704	105.705	102.192	106.79	106.161	105.065	C56C10.11	0.369685	8.57788e-13	2.07618e-12	0.922876	1.7475e-28	1.39002e-27	0.929757	1.24259e-28	1.03195e-27	N.A.
WBGene00016968	epg-5	29.9316	29.2842	25.1612	47.6445	51.9566	48.3577	58.98	56.778	73.3242	65.8773	67.6046	75.0387	epg-5	0.813349	7.13677e-11	1.53739e-10	1.15889	3.9176e-16	1.05386e-15	1.30708	3.42603e-18	1.05906e-17	Up.upon.vha-16, 19
WBGene00016970	C56E6.2	24.2903	24.2065	25.8786	7.83906	7.76243	8.16914	3.03308	4.17112	3.99706	4.08146	4.14637	4.3123	C56E6.2	-1.64528	1.63796e-26	1.26371e-25	-2.74415	1.28326e-30	1.35053e-29	-2.56793	2.50109e-30	2.6099e-29	N.A.
WBGene00016971	toe-2	63.4292	62.0417	59.1727	37.2854	40.0959	39.83	30.9996	30.9026	32.3543	33.8793	31.4953	32.5812	toe-2	-0.655834	7.14843e-21	3.03172e-20	-0.969814	7.14819e-27	4.67022e-26	-0.914594	5.52711e-26	3.37139e-25	N.A.
WBGene00016972	C56E6.4	0.604072	0.473903	0.546403	0.332997	0.859874	0.51842	0.51992	0.535399	0.516854	0.741014	0.668422	0.668422	C56E6.4	-0.0251747	0.940791	0.948287	-0.0402515	0.905888	0.914454	0.360558	0.263185	0.291673	N.A.
WBGene00016973	abch-1	1.11013	1.03484	0.615769	1.23773	1.21413	1.3397	1.48125	1.37905	1.03257	1.53824	0.917274	1.43783	abch-1	0.502465	0.0319829	0.0405578	0.524704	0.0252656	0.0311187	0.506401	0.0308663	0.037893	N.A.
WBGene00016974	lron-15	5.48546	4.76804	4.28166	5.277	5.11739	5.48698	5.41003	5.13667	5.08441	5.54069	5.65927	5.94991	lron-15	0.134449	0.278823	0.313977	0.111561	0.370673	0.400463	0.245271	0.0481273	0.0579926	N.A.
WBGene00016975	nhr-173	10.0208	9.30315	8.43139	17.5699	20.0163	19.1314	3.59173	3.88631	4.3574	3.43653	3.37095	3.78005	nhr-173	1.0324	5.00444e-17	1.57895e-16	-1.23065	4.87991e-14	1.16314e-13	-1.38873	2.93015e-15	7.50311e-15	Up.upon.vha-6 only
WBGene00016976	C56E10.3	1.3495	1.18035	2.36019	1.90418	1.89663	2.04433	4.57622	4.30803	3.80565	4.17526	4.53508	5.14791	C56E10.3	0.325064	0.0774158	0.0944557	1.44002	6.91955e-12	1.46783e-11	1.566	3.68641e-13	8.34924e-13	Up.upon.vha-16, 19
WBGene00016977	akap-1	290.771	294.788	282.672	259.419	264.262	258.795	235.387	234.269	242.775	231.672	230.834	250.261	akap-1	-0.149884	0.000131125	0.000199858	-0.285295	5.04817e-10	9.71045e-10	-0.285444	4.94978e-10	9.49745e-10	N.A.
WBGene00016978	C56G2.3	13.0794	13.7082	13.5531	5.6121	5.22475	5.64767	4.26906	3.81841	4.1367	4.81898	4.28929	4.82591	C56G2.3	-1.29172	2.49093e-18	8.59954e-18	-1.72381	2.43471e-21	9.3756e-21	-1.53541	3.46351e-20	1.23377e-19	N.A.
WBGene00016979	C56G2.4	4.8478	5.40485	4.76945	2.78721	2.84646	2.76322	2.57389	2.84646	3.0628	2.70356	2.94278	2.4926	C56G2.4	-0.837046	5.83773e-09	1.12915e-08	-0.825741	8.20528e-09	1.48246e-08	-0.885326	1.9828e-09	3.68805e-09	N.A.
WBGene00016980	C56G2.5	16.0238	17.8244	17.1875	44.9117	43.4145	44.852	36.7244	36.3864	36.0962	42.0472	43.9654	41.075	C56G2.5	1.38504	3.51341e-28	3.38512e-27	1.09888	1.41848e-23	6.56625e-23	1.31709	3.75459e-27	2.61787e-26	Up.upon.vha-6, 16, 19
WBGene00016981	C56G2.7	175.255	180.981	181.265	109.251	113.482	112.38	155.169	153.785	148.361	149.302	147.78	141.364	C56G2.7	-0.681626	4.9827e-23	2.57356e-22	-0.233178	3.10089e-08	5.44528e-08	-0.294093	9.53632e-11	1.90314e-10	N.A.
WBGene00016982	C56G2.9	0.742666	1.56626	1.11229	0.769489	0.830354	0.753384	0.950013	1.00103	0.689018	0.815057	0.633884	0.917729	C56G2.9	-0.475207	0.0832302	0.101169	-0.327056	0.217217	0.242021	-0.482354	0.0798219	0.0940669	N.A.
WBGene00016983	C56G2.15	13.1413	11.4624	12.7631	2.71521	2.91787	2.4926	3.41546	3.2246	3.25695	3.8491	3.61532	3.1339	C56G2.15	-2.20169	2.05669e-24	1.23255e-23	-1.91473	2.94544e-23	1.32237e-22	-1.82074	7.82817e-23	3.45735e-22	N.A.
WBGene00016984	npr-8	2.96894	2.96699	3.20948	3.6931	3.29519	3.03273	1.11296	1.67369	1.22051	0.97544	1.72261	1.50168	npr-8	0.128264	0.408035	0.447053	-1.21193	3.32286e-07	5.5346e-07	-1.16211	5.97778e-07	9.83517e-07	N.A.
WBGene00016985	C56G3.2	0.272106	0.610211	0.615769	0.396043	0.366715	0.241761	0.210239	0.0860715	0.0484304	0.171229	0.175655	0.109487	C56G3.2	-0.513387	0.22341	0.255582	-2.28878	0.000191821	0.000274539	-1.65169	0.00203215	0.0027367	N.A.
WBGene00016987	CC8.2	24.557	27.9276	27.3925	16.753	16.1393	16.9725	10.2453	10.5854	8.57048	9.36921	9.85423	11.4522	CC8.2	-0.677749	2.46465e-13	6.14582e-13	-1.44572	6.29093e-23	2.74365e-22	-1.38365	2.08387e-22	8.85215e-22	N.A.
WBGene00016988	CD4.1	5.28935	5.0275	5.05953	8.88067	10.1336	8.84073	8.44361	9.44367	8.53902	9.42359	9.36125	9.7497	CD4.1	0.854647	2.42581e-10	5.08279e-10	0.779776	3.44579e-09	6.34154e-09	0.892112	6.79489e-11	1.36563e-10	N.A.
WBGene00016989	CD4.3	33.1811	33.1072	32.7936	20.7157	21.0829	22.1881	19.0936	20.3221	19.0476	20.7784	19.2928	17.8493	CD4.3	-0.631462	2.42038e-16	7.28678e-16	-0.761722	6.25679e-19	2.02033e-18	-0.777306	3.15773e-19	1.05011e-18	N.A.
WBGene00016990	vps-37	45.7412	44.9867	47.1612	40.8541	35.5315	37.6295	104.71	107.472	101.757	97.2034	106.339	99.89	vps-37	-0.276367	3.95023e-07	6.94004e-07	1.18691	6.47741e-31	7.04996e-30	1.13712	4.59612e-30	4.65153e-29	Up.upon.vha-16, 19
WBGene00016991	CD4.5	0.460357	0.403651	0.33976	0.211501	0.300611	0.27481	0.240318	0.535399	0.564775	0.298924	0.369732	0.2735	CD4.5	-0.618004	0.103192	0.123811	0.0678821	0.840607	0.85491	-0.354502	0.326283	0.357165	N.A.
WBGene00016992	zhit-1	26.6096	26.4142	27.1839	10.6745	12.0126	10.3929	8.09107	7.83017	7.47078	8.10166	8.65789	7.94628	zhit-1	-1.28053	1.57169e-23	8.54298e-23	-1.77841	2.16164e-27	1.49927e-26	-1.69978	6.42914e-27	4.36086e-26	N.A.
WBGene00016993	CD4.8	11.2502	12.8089	13.9556	4.92034	4.31108	4.05242	3.92016	3.88631	4.05671	4.17526	3.46496	3.60994	CD4.8	-1.51588	8.67261e-20	3.35251e-19	-1.67454	9.60116e-21	3.53324e-20	-1.75548	3.30115e-21	1.2684e-20	N.A.
WBGene00016995	acly-1	187.672	189.056	185.792	115.628	111.553	116.987	122.462	121.304	123.924	121.275	122.599	127.137	acly-1	-0.709055	9.04003e-25	5.64086e-24	-0.613438	2.38519e-22	9.92219e-22	-0.600709	5.21983e-22	2.14914e-21	N.A.
WBGene00016996	D1005.2	4.50387	5.0951	4.84462	2.2397	2.36708	2.3147	2.8013	2.88092	2.96156	3.40062	2.28711	2.4926	D1005.2	-1.05976	6.00706e-10	1.23128e-09	-0.73915	5.18097e-07	8.54932e-07	-0.839726	5.44782e-08	9.44002e-08	N.A.
WBGene00016997	cebp-1	14.4115	13.5945	13.9151	46.8932	41.0594	41.2133	147.647	131.906	143.937	139.797	138.929	147.78	cebp-1	1.62109	1.72808e-20	7.09439e-20	3.33529	6.59974e-35	1.31923e-33	3.34666	5.59777e-35	1.19527e-33	Up.upon.vha-6, 16, 19
WBGene00016998	D1005.4	3.59668	3.48094	2.36019	2.03888	2.42569	2.57859	1.58987	1.80564	1.71572	1.85604	1.93393	1.90724	D1005.4	-0.404485	0.0106146	0.0140852	-0.861907	5.65037e-06	8.84576e-06	-0.703646	7.65372e-05	0.000112668	N.A.
WBGene00016999	D1005.5	0.272106	0.216921	0.615769	0.151012	0.300611	0.149662	0.171229	0.208985	0.0860715	0.271643	0.175655	0.175655	D1005.5	-0.805792	0.106801	0.127943	-1.1865	0.027472	0.0337171	-0.704806	0.151323	0.173094	N.A.
WBGene00017000	D1005.6	0.396043	0.216921	0.222761	0.357767	0.420071	0.241761	0.143957	0.373425	0.542725	0.240318	0.398726	0.2735	D1005.6	0.308056	0.510859	0.548756	0.203094	0.669084	0.694191	0.150683	0.752577	0.77481	N.A.
WBGene00017001	D1007.3	3.18088	3.18053	2.66986	3.08379	2.54545	3.48094	3.59173	3.78949	3.72467	3.61963	3.95489	4.16282	D1007.3	0.00534391	0.967151	0.971305	0.302655	0.0178963	0.0223613	0.380363	0.00308742	0.00411137	N.A.
WBGene00017002	D1007.4	21.3861	21.1472	20.4361	4.81237	4.13829	4.86977	7.58023	8.57717	8.11204	8.29505	8.86728	7.82615	D1007.4	-2.19152	1.65492e-25	1.12916e-24	-1.37706	8.53314e-21	3.15151e-20	-1.33507	1.91693e-20	6.96002e-20	N.A.
WBGene00017003	D1007.5	57.5673	58.9487	58.7045	23.3913	21.3546	22.3103	23.8498	23.9583	22.0727	24.4908	23.1342	27.8015	D1007.5	-1.38664	2.20372e-29	2.48946e-28	-1.32716	9.83174e-29	8.03505e-28	-1.2202	1.47461e-27	1.0744e-26	N.A.
WBGene00017004	nrd-1	92.9473	94.9364	95.8131	92.0354	92.54	92.057	100.727	93.5087	100.067	102.789	97.8124	99.8166	nrd-1	-0.0362571	0.326216	0.363293	0.052263	0.156916	0.177893	0.0824576	0.0275616	0.033985	N.A.
WBGene00017005	D1007.8	18.7668	19.9576	18.6138	7.49487	7.52747	7.68183	5.81563	5.37753	5.81054	6.22013	5.95354	4.85189	D1007.8	-1.33594	2.07234e-23	1.11365e-22	-1.75394	1.79187e-26	1.11546e-25	-1.75939	1.60693e-26	1.03994e-25	N.A.
WBGene00017006	D1007.9	0.0302716	0.162122	0.0959023	0.021829	0.021829	0.0496684	0.0860715	0.0860715	0.240318	0.211501	0.211501	0.335764	D1007.9	-1.4374	0.100799	0.121127	0.640619	0.358926	0.388379	1.66592	0.0109956	0.0140497	Up.upon.vha-19 only
WBGene00017007	D1007.10	16.2538	16.5062	16.1338	8.66101	8.2009	8.377	9.52771	8.01607	8.84567	8.5485	8.95068	9.09115	D1007.10	-0.954308	7.53837e-18	2.52189e-17	-0.893288	5.88446e-17	1.66645e-16	-0.879189	9.20424e-17	2.58284e-16	N.A.
WBGene00017009	D1007.13	0.272106	0.403651	0.546403	1.97201	1.89663	2.55198	2.34117	2.14848	2.64765	2.31325	2.20027	2.27323	D1007.13	2.43817	6.95152e-10	1.42113e-09	2.59844	9.91962e-11	1.97367e-10	2.53079	2.25624e-10	4.40794e-10	Up.upon.vha-6, 16, 19
WBGene00017010	D1007.15	22.6358	23.2948	22.5492	25.0203	26.7211	26.5045	16.1559	14.6521	16.5766	17.1567	15.9453	15.6258	D1007.15	0.191867	0.00223889	0.00313703	-0.533141	2.6944e-10	5.24953e-10	-0.491944	1.83145e-09	3.41202e-09	N.A.
WBGene00017011	eaf-1	105.54	101.654	105.288	48.3047	49.6306	45.0526	44.1347	46.299	45.8577	46.9509	49.2786	45.7122	eaf-1	-1.12885	2.05056e-29	2.32783e-28	-1.19716	2.74302e-30	2.75795e-29	-1.13898	1.57993e-29	1.48054e-28	N.A.
WBGene00017012	acs-22	73.678	72.84	72.9261	88.2638	93.3202	86.5875	46.3442	49.4462	48.8375	43.8643	43.664	46.8144	acs-22	0.288593	8.14257e-09	1.56497e-08	-0.602033	2.42985e-17	7.02006e-17	-0.708646	9.3398e-20	3.2196e-19	N.A.
WBGene00017013	ensh-1	2.43844	3.48094	3.53359	4.07232	3.66752	3.65169	4.17199	2.88092	3.42522	3.07621	3.28123	3.64474	ensh-1	0.287831	0.0719385	0.0880403	0.1524	0.345729	0.37494	0.0984933	0.544543	0.57476	N.A.
WBGene00017015	D1014.2	6.89757	4.5097	7.05413	3.84328	4.13829	3.12851	4.41224	3.29126	3.99706	4.11006	4.2153	3.59067	D1014.2	-0.713453	9.86458e-06	1.60386e-05	-0.639532	4.4598e-05	6.63226e-05	-0.606146	8.58078e-05	0.000126084	N.A.
WBGene00017016	snap-1	117.469	118.775	112.398	104.735	99.318	103.59	201.481	206.098	198.713	190.938	191.946	189.946	snap-1	-0.180471	6.75715e-07	1.17253e-06	0.798497	1.23455e-29	1.1384e-28	0.716742	1.43866e-27	1.05069e-26	N.A.
WBGene00017017	D1014.4	24.1094	25.6521	24.762	14.9428	14.1052	12.5494	14.155	11.9299	12.1648	11.8422	13.9138	12.8137	D1014.4	-0.84447	2.51495e-15	7.10262e-15	-0.966145	5.41627e-17	1.53692e-16	-0.952925	7.91116e-17	2.23185e-16	N.A.
WBGene00017018	D1014.5	0.885079	1.10881	0.890669	8.39763	9.68116	8.33512	6.89944	7.74684	6.42581	8.79206	7.68107	8.86728	D1014.5	3.1995	4.22005e-21	1.82411e-20	2.87267	4.32838e-19	1.41221e-18	3.14009	9.60346e-21	3.56105e-20	Up.upon.vha-6, 16, 19
WBGene00017020	D1014.7	0.272106	0.216921	0.222761	0.332997	0.271643	0.211501	0.366715	0.398726	0.423685	0.391419	0.339423	0.548279	D1014.7	0.180287	0.668425	0.70063	0.745364	0.0627763	0.07444	0.8233	0.0388833	0.0472715	N.A.
WBGene00017021	D1022.2	1.11013	0.752667	0.615769	1.28813	1.31415	1.31415	1.50617	0.918372	1.11013	1.00359	1.11629	1.06067	D1022.2	0.70363	0.00822063	0.0110265	0.525133	0.0505242	0.0605373	0.402039	0.137675	0.158128	N.A.
WBGene00017022	D1022.3	1.18035	1.33566	1.18364	0.830354	0.830354	1.25411	0.30205	0.30205	0.240318	0.48667	0.78568	0.607997	D1022.3	-0.370009	0.0941201	0.11348	-2.13718	2.1347e-08	3.78061e-08	-1.0018	0.000194466	0.000279973	N.A.
WBGene00017023	D1022.4	22.1881	22.5836	20.0657	29.6021	30.2813	30.2068	8.44361	8.75143	7.50218	9.42359	10.089	8.94069	D1022.4	0.476328	3.09585e-12	7.25639e-12	-1.39375	3.41226e-24	1.67707e-23	-1.18818	3.46313e-22	1.44617e-21	N.A.
WBGene00017025	D1037.1	68.0883	69.1366	68.7701	43.8118	46.0269	44.9117	45.5141	42.3567	45.7623	44.1209	41.0517	41.8262	D1037.1	-0.612579	1.46368e-18	5.13081e-18	-0.625197	7.74958e-19	2.48239e-18	-0.698422	1.63705e-20	5.95319e-20	N.A.
WBGene00017026	ipla-4	10.0784	9.7497	10.1796	24.2356	23.6866	24.197	22.6435	21.7527	22.3103	21.4126	23.376	23.7996	ipla-4	1.26522	5.30823e-24	3.0486e-23	1.15254	3.6106e-22	1.47965e-21	1.19134	8.21815e-23	3.62265e-22	Up.upon.vha-6, 16, 19
WBGene00017027	D1044.1	11.7024	10.6312	11.7699	5.64767	5.462	5.88369	9.15183	8.6156	10.563	8.20481	8.79288	7.98171	D1044.1	-1.00406	2.39781e-14	6.33494e-14	-0.271283	0.00137306	0.00186309	-0.448852	1.85196e-06	2.97209e-06	N.A.
WBGene00017028	dex-1	10.0784	10.698	11.0317	11.0764	12.2551	14.2625	33.8072	33.0879	36.3576	23.0166	21.9837	23.4592	dex-1	0.234311	0.0230824	0.0296951	1.69863	6.42231e-24	3.07625e-23	1.10642	5.26254e-16	1.40705e-15	Up.upon.vha-16, 19
WBGene00017031	D1044.6	194.374	194.799	189.72	71.8187	72.0289	75.2676	75.3401	68.977	69.8215	69.0634	63.4075	67.5647	D1044.6	-1.40185	2.2584e-35	6.28424e-34	-1.43579	1.0062e-35	2.26917e-34	-1.53386	9.06948e-37	2.60114e-35	N.A.
WBGene00017032	D1044.7	3.93849	2.11557	2.66986	3.02053	2.68115	2.63595	3.55651	3.18853	3.72467	2.85233	2.53517	2.58346	D1044.7	-0.0200701	0.899068	0.910755	0.308081	0.0448868	0.0540244	-0.0841928	0.599933	0.629052	N.A.
WBGene00017033	nekl-4	2.04252	1.56626	1.58572	2.1196	2.17837	1.87724	3.38672	3.03993	3.53861	3.8491	2.89304	3.59067	nekl-4	0.257459	0.189228	0.218932	0.947912	2.4328e-06	3.87796e-06	0.992793	9.14199e-07	1.48992e-06	N.A.
WBGene00017034	otpl-2	0.669307	0.278015	0.33976	0.459575	0.570302	0.458794	0.635548	0.889705	0.946391	1.05619	0.973809	1.24456	otpl-2	0.308804	0.392393	0.430988	1.02698	0.00291134	0.00386657	1.44622	2.97548e-05	4.48227e-05	Up.upon.vha-16, 19
WBGene00017035	D1065.3	1.03719	1.18035	1.25459	6.09544	6.27469	6.43925	4.85788	4.30803	5.74004	5.39877	5.32021	5.80656	D1065.3	2.44183	1.84202e-16	5.58381e-16	2.09663	6.84785e-14	1.61987e-13	2.2544	4.3515e-15	1.10401e-14	Up.upon.vha-6, 16, 19
WBGene00017036	D1069.1	3.53035	3.77407	3.66532	1.70475	1.75008	1.78019	1.58987	2.12443	1.941	2.00434	2.20027	1.78958	D1069.1	-1.06693	8.99108e-10	1.82389e-09	-0.96552	6.64594e-09	1.20556e-08	-0.876524	3.9202e-08	6.84498e-08	N.A.
WBGene00017037	D1069.3	46.9134	49.3274	48.31	25.3515	25.9974	26.9941	30.7336	29.3933	26.86	29.8688	25.8509	29.0131	D1069.3	-0.883873	7.4975e-22	3.47727e-21	-0.734692	4.0298e-19	1.31758e-18	-0.772992	7.20551e-20	2.5002e-19	N.A.
WBGene00017038	dmsr-4	4.2153	4.84317	4.84462	1.49094	1.16587	1.31415	2.08984	2.20542	1.71572	1.48355	1.75078	1.63295	dmsr-4	-1.81199	3.47847e-13	8.60646e-13	-1.21488	5.2119e-10	1.00202e-09	-1.51444	8.48909e-12	1.79377e-11	N.A.
WBGene00017039	trk-1	2.58852	2.27242	2.05783	3.32505	3.39402	2.70258	3.71419	4.17112	4.57224	3.33912	3.28123	3.83932	trk-1	0.444272	0.0161589	0.0210788	0.849565	7.97091e-06	1.23727e-05	0.598883	0.00126278	0.00172473	N.A.
WBGene00017040	D1079.1	1.11013	0.278015	0.476104	1.09042	0.978628	1.09617	0.838378	1.23407	0.946391	1.50929	0.945002	0.979459	D1079.1	0.997114	0.00629572	0.00852757	0.911737	0.0129089	0.0163194	1.08264	0.00298415	0.00397844	Up.upon.vha-19 only
WBGene00017041	D2007.1	9.57265	9.61839	9.46709	10.191	11.466	9.98685	6.12315	4.74185	5.2697	5.56497	6.12556	5.87081	D2007.1	0.140314	0.0681659	0.0836227	-0.83686	4.13531e-12	8.87615e-12	-0.707662	2.30911e-10	4.50838e-10	N.A.
WBGene00017042	D2007.2	3.0343	3.39628	3.53359	3.44744	3.23269	2.79218	4.07094	3.69436	3.66532	3.33912	3.59399	3.67279	D2007.2	-0.0754452	0.594712	0.630848	0.199444	0.145572	0.165643	0.0919322	0.505547	0.536605	N.A.
WBGene00017044	mrpl-18	32.4399	33.9473	34.828	16.753	20.4125	20.3611	17.5642	19.8395	17.6576	18.1183	16.8445	18.4786	mrpl-18	-0.820507	8.67265e-17	2.6872e-16	-0.879937	1.09484e-17	3.24847e-17	-0.921839	2.53139e-18	7.91246e-18	N.A.
WBGene00017045	atg-13	48.8653	47.2134	47.0581	36.8062	37.9299	38.3633	57.5673	58.5285	61.3247	60.4024	58.0619	56.6618	atg-13	-0.339833	6.77797e-10	1.38637e-09	0.30947	1.12896e-09	2.1308e-09	0.290694	5.65509e-09	1.02673e-08	N.A.
WBGene00017046	utx-1	34.4633	31.1247	29.5694	9.19614	8.81748	10.2809	8.39286	8.75143	9.29582	7.92951	8.06001	8.37779	utx-1	-1.75002	9.51526e-28	8.59837e-27	-1.84596	2.87774e-28	2.22392e-27	-1.9629	6.65382e-29	5.76435e-28	N.A.
WBGene00017048	D2021.4	4.57622	3.99484	3.93957	4.30011	3.32542	3.98559	4.22979	5.13667	4.23609	4.26325	3.88675	4.3123	D2021.4	-0.112678	0.36981	0.408321	0.117872	0.33063	0.359686	-0.00385077	0.975009	0.977708	N.A.
WBGene00017050	D2024.1	0.963385	0.473903	0.753384	3.1415	3.62899	4.70317	3.94866	3.66532	3.87743	4.41294	4.46038	3.74015	D2024.1	2.42794	1.95894e-13	4.91465e-13	2.4499	1.44561e-13	3.35896e-13	2.58041	2.09876e-14	5.10055e-14	Up.upon.vha-6, 16, 19
WBGene00017051	afmd-1	6.3186	6.42299	7.42085	3.58461	3.12359	3.71748	1.73016	1.64417	1.71572	2.28666	2.53517	1.63295	afmd-1	-0.951595	1.31487e-10	2.79403e-10	-1.98233	3.32792e-17	9.54747e-17	-1.66387	7.91877e-16	2.09511e-15	N.A.
WBGene00017052	D2024.4	0.669307	0.680964	0.476104	3.87501	3.92946	4.83418	3.36102	3.76718	2.70854	4.11006	3.95489	3.37423	D2024.4	2.8017	1.47134e-12	3.51333e-12	2.43437	1.55164e-10	3.05857e-10	2.66023	8.71002e-12	1.8394e-11	Up.upon.vha-6, 16, 19
WBGene00017053	D2024.5	56.652	58.0034	50.011	24.802	25.0404	23.845	35.171	33.1432	32.0077	30.5827	35.015	32.7977	D2024.5	-1.15743	2.75605e-24	1.63207e-23	-0.71311	2.45689e-17	7.09265e-17	-0.742185	6.58057e-18	1.99447e-17	N.A.
WBGene00017054	gstk-2	7.89697	8.95249	8.10931	7.83906	9.19015	8.53516	8.79364	9.68116	10.2436	11.7386	9.81107	9.8928	gstk-2	0.0336855	0.756603	0.782751	0.201796	0.0621979	0.0737969	0.330323	0.00258913	0.00346606	N.A.
WBGene00017055	D2062.1	1.89106	1.72874	2.05783	12.083	11.6298	13.1015	11.042	10.5258	9.53949	9.20092	10.7587	12.0169	D2062.1	2.69883	6.38082e-21	2.71866e-20	2.45491	3.90187e-19	1.27644e-18	2.48879	2.1604e-19	7.28018e-19	Up.upon.vha-6, 16, 19
WBGene00017056	D2062.4	2.12029	2.27242	2.29212	5.68775	5.59213	5.45142	6.17263	5.7917	5.5863	5.71055	6.98657	6.67139	D2062.4	1.3243	9.5523e-13	2.30388e-12	1.3922	1.67745e-13	3.88398e-13	1.53034	4.82354e-15	1.22076e-14	Up.upon.vha-6, 16, 19
WBGene00017057	D2062.5	0.604072	0.216921	0.403281	4.26532	3.12359	3.38157	2.99956	2.68481	2.67354	3.04992	3.00235	3.29444	D2062.5	3.24504	1.80689e-13	4.54242e-13	2.88989	1.01729e-11	2.13563e-11	3.05218	1.58247e-12	3.47129e-12	Up.upon.vha-6, 16, 19
WBGene00017058	D2062.6	6.03033	6.72624	6.75852	15.1236	12.1595	13.4075	16.1559	15.8266	14.618	14.4953	16.122	12.274	D2062.6	1.05639	2.02976e-10	4.27282e-10	1.25644	7.42728e-13	1.65379e-12	1.12909	2.63238e-11	5.41064e-11	Up.upon.vha-6, 16, 19
WBGene00017059	D2062.7	5.60656	5.86304	6.19835	8.88067	8.08741	11.0022	10.1624	10.7891	10.4875	10.0265	11.1742	9.62314	D2062.7	0.651833	6.32533e-07	1.09926e-06	0.832308	1.57334e-09	2.95111e-09	0.801258	4.43095e-09	8.09093e-09	N.A.
WBGene00017060	D2063.1	4.782	3.85082	4.63899	1.02787	1.08889	1.0116	4.55015	4.50514	3.66532	2.75062	1.69015	2.4557	D2063.1	-2.07913	9.21583e-13	2.22505e-12	-0.0618123	0.645488	0.671596	-0.967628	2.70891e-07	4.5386e-07	N.A.
WBGene00017061	oac-12	0.669307	0.819547	0.403281	0.298924	0.239364	0.51842	0.30205	0.398726	0.332335	0.240318	0.369732	0.211501	oac-12	-0.859287	0.0494117	0.0615107	-0.822511	0.0585325	0.0696268	-1.18636	0.0117529	0.0149811	N.A.
WBGene00017062	glrx-3	102.168	106.007	108.771	92.8569	94.0713	95.7716	127.319	121.91	124.396	117.019	119.201	110.073	glrx-3	-0.164588	6.03362e-05	9.39399e-05	0.237614	4.2117e-08	7.34424e-08	0.127413	0.00105092	0.00144358	N.A.
WBGene00017063	mctp-1	18.4452	18.0469	16.0871	38.7806	43.2466	41.7778	31.1387	32.5506	30.9335	31.1344	35.8199	36.1954	mctp-1	1.23649	1.06522e-23	5.92074e-23	0.849799	7.76817e-17	2.1855e-16	0.971272	3.61061e-19	1.19341e-18	Up.upon.vha-6 only
WBGene00017064	ppfr-2	55.6504	55.8132	56.635	25.9897	26.6245	27.0918	32.8223	32.3037	32.4507	30.5458	32.9405	31.7151	ppfr-2	-1.07671	2.43472e-28	2.39709e-27	-0.784686	1.77366e-23	8.13902e-23	-0.820909	3.5114e-24	1.7754e-23	N.A.
WBGene00017065	D2092.4	59.8829	59.5088	57.2526	71.4925	73.5146	73.7202	28.0986	33.3575	30.8919	33.5164	39.5021	36.1954	D2092.4	0.308408	6.46358e-08	1.1867e-07	-0.938912	4.87897e-21	1.83197e-20	-0.696732	8.35578e-17	2.35118e-16	N.A.
WBGene00017066	maco-1	192.108	192.108	184.35	82.9019	83.8056	84.7162	74.0749	75.0245	74.3196	76.8252	79.2145	80.2898	maco-1	-1.17701	2.39697e-35	6.65744e-34	-1.34734	1.52696e-37	4.81279e-36	-1.26652	1.52056e-36	4.18551e-35	N.A.
WBGene00017067	D2092.6	1.49361	0.610211	0.753384	1.1554	1.11296	0.918372	1.30493	1.58852	1.18748	1.03257	1.17306	1.24456	D2092.6	0.26034	0.291529	0.32727	0.613508	0.0111846	0.0142174	0.377686	0.122401	0.14135	N.A.
WBGene00017068	D2092.8	0.742666	1.25411	1.50134	12.7569	12.4962	13.1432	8.62195	10.0108	8.70069	12.507	10.4549	11.4213	D2092.8	3.51693	4.17165e-21	1.80403e-20	3.02355	2.48341e-18	7.70125e-18	3.35418	3.18286e-20	1.13643e-19	Up.upon.vha-6, 16, 19
WBGene00017069	D2096.1	4.27315	3.31751	3.46496	4.22577	3.75218	4.01741	2.72751	2.68481	2.81418	3.10552	3.28123	3.00647	D2096.1	0.124833	0.282295	0.317694	-0.417846	0.00193795	0.00260499	-0.227212	0.0696683	0.0826232	N.A.
WBGene00017070	praf-3	115.222	117.785	121.616	69.1366	75.1856	69.9899	56.101	51.4835	53.1734	51.2035	49.4181	47.5106	praf-3	-0.727183	1.06285e-20	4.44943e-20	-1.14195	9.46294e-28	6.86761e-27	-1.2597	2.8572e-29	2.58815e-28	N.A.
WBGene00017071	aagr-1	78.5821	79.7042	79.0149	136.72	129.932	138.16	10.2802	10.1829	10.188	12.543	9.94346	11.58	aagr-1	0.770041	2.17825e-25	1.46672e-24	-2.9527	8.2586e-40	3.88133e-38	-2.80679	1.51377e-39	7.00735e-38	N.A.
WBGene00017072	D2096.5	1.89106	1.96403	1.89663	1.39377	1.63701	1.78019	1.75262	1.67369	1.26694	1.89209	1.77775	1.57313	D2096.5	-0.264815	0.127933	0.151645	-0.307677	0.0813765	0.095303	-0.137603	0.414448	0.446178	N.A.
WBGene00017073	D2096.6	4.08638	4.20783	4.76945	52.4754	46.1241	41.4625	41.6009	34.818	36.9739	34.669	27.2473	30.3076	D2096.6	3.41916	2.30389e-26	1.74683e-25	3.11707	1.57265e-24	7.9975e-24	2.81603	1.51929e-22	6.54109e-22	Up.upon.vha-6, 16, 19
WBGene00017074	D2096.7	41.8723	42.5108	39.162	35.4626	35.4482	34.9372	36.1903	34.9971	35.6008	36.4769	34.4083	36.6709	D2096.7	-0.222206	4.53079e-05	7.11052e-05	-0.209561	0.000103574	0.00015056	-0.199654	0.000191049	0.000275247	N.A.
WBGene00017075	nap-1	530.371	535.944	539.983	338.276	344.026	356.544	547.076	522.255	520.421	504.903	483.042	485.888	nap-1	-0.629065	6.77526e-26	4.82976e-25	-0.0152807	0.577553	0.606034	-0.124396	4.21936e-05	6.30362e-05	N.A.
WBGene00017076	D2096.9	0.742666	1.18035	0.476104	1.02787	1.16587	0.918372	1.38312	1.34671	1.26694	1.3868	0.945002	1.00668	D2096.9	0.465885	0.0999683	0.120194	0.832629	0.00289018	0.00383902	0.55314	0.0497143	0.0597996	N.A.
WBGene00017077	D2096.10	3.73721	4.20783	3.29908	2.74843	2.36708	3.12851	2.12097	1.9007	2.0377	2.20383	2.67051	2.42704	D2096.10	-0.450143	0.00319477	0.00442501	-0.886468	1.31535e-06	2.12495e-06	-0.620456	0.000150947	0.000218803	N.A.
WBGene00017078	D2096.11	1.11013	0.951664	0.890669	0.573158	0.542725	0.775627	0.721877	0.535399	0.542725	0.391419	0.633884	0.51842	D2096.11	-0.654731	0.00617381	0.00836673	-0.722151	0.00315625	0.00418161	-0.957308	0.000272674	0.000389264	N.A.
WBGene00017079	D2096.12	65.4188	63.5259	60.5854	41.5154	42.04	43.3173	32.8223	29.1949	31.8658	29.0099	34.7257	33.5164	D2096.12	-0.578598	2.30665e-15	6.52833e-15	-1.01461	1.91564e-23	8.75789e-23	-0.96628	9.67103e-23	4.23782e-22	N.A.
WBGene00017080	lec-12	42.0472	43.9914	42.2549	57.4205	59.0459	59.892	80.8664	78.2935	79.1624	76.6379	77.5386	70.6724	lec-12	0.459136	7.16824e-14	1.84397e-13	0.893623	2.7473e-25	1.5102e-24	0.808576	2.09091e-23	9.73264e-23	N.A.
WBGene00017082	DC2.5	15.62	16.7117	15.4066	17.5699	17.1725	16.9356	15.5477	16.0921	15.1766	13.2227	12.3007	11.8522	DC2.5	0.115139	0.119478	0.142234	-0.0276549	0.711078	0.733845	-0.353637	4.3185e-05	6.44756e-05	N.A.
WBGene00017083	kin-33	5.23015	3.85082	4.70725	0.425525	0.366715	0.241761	0.489097	0.30205	0.240318	0.298924	0.147618	0.364182	kin-33	-3.76504	1.24542e-14	3.35368e-14	-3.79467	1.37755e-14	3.37893e-14	-4.17521	1.34912e-14	3.32332e-14	N.A.
WBGene00017084	E01A2.1	49.0775	47.6161	49.1361	25.5547	27.1347	29.2633	22.2968	23.3092	23.5436	26.0375	25.7834	25.1895	E01A2.1	-0.833502	1.00864e-21	4.62042e-21	-1.07671	1.90893e-25	1.0694e-24	-0.921143	3.60541e-23	1.64343e-22	N.A.
WBGene00017085	E01A2.2	210.347	200.797	203.645	117.281	122.866	120.64	104.761	101.236	104.11	103.513	108.249	102.287	E01A2.2	-0.768943	2.41961e-27	2.06326e-26	-0.987223	1.36574e-31	1.62848e-30	-0.969277	2.75901e-31	3.28344e-30	N.A.
WBGene00017087	E01A2.5	13.9259	15.5423	15.4987	3.365	4.91225	3.90704	3.77713	4.36492	4.0271	3.97157	3.74587	4.02951	E01A2.5	-1.89952	1.26541e-23	6.96449e-23	-1.88618	1.67983e-23	7.72763e-23	-1.93533	9.67431e-24	4.66905e-23	N.A.
WBGene00017088	akir-1	172.67	177.663	186.511	124.866	118.423	123.164	159.41	151.353	147.563	146.25	151.009	148.989	akir-1	-0.550486	4.62416e-19	1.68624e-18	-0.228141	1.0081e-07	1.72404e-07	-0.266029	2.94511e-09	5.42767e-09	N.A.
WBGene00017089	poml-2	9.73883	8.80993	8.94289	4.71801	4.7241	4.86977	1.43107	1.70759	1.51581	2.20383	2.72932	2.85233	poml-2	-0.940578	1.79029e-12	4.25131e-12	-2.56482	2.2478e-21	8.68734e-21	-1.82775	3.65704e-19	1.20789e-18	N.A.
WBGene00017091	ttr-40	6.03033	6.42299	6.57668	3.54383	3.98712	3.03273	2.44366	2.59139	2.67354	2.39441	2.86363	2.56027	ttr-40	-0.857079	1.81306e-08	3.41533e-08	-1.30366	4.18528e-12	8.97505e-12	-1.28635	5.35167e-12	1.14246e-11	N.A.
WBGene00017092	E02C12.6	1.42274	1.56626	1.74205	3.11573	2.61346	2.40092	1.03257	1.05039	1.11013	1.22754	1.05856	1.06067	E02C12.6	0.777637	5.58781e-05	8.72269e-05	-0.562761	0.0137502	0.0173403	-0.497773	0.0261484	0.0323188	N.A.
WBGene00017093	E02C12.8	5.54529	4.97379	5.33919	12.543	11.0118	11.1954	3.94866	3.64474	3.60742	4.05671	4.35503	3.48094	E02C12.8	1.13078	6.62858e-17	2.07333e-16	-0.501435	4.3357e-05	6.45498e-05	-0.420003	0.000362224	0.000513531	Up.upon.vha-6 only
WBGene00017095	E02C12.10	0.333991	0.162122	0.222761	0.830354	0.943634	0.918372	0.27257	0.398726	0.423685	0.144301	0.175655	0.211501	E02C12.10	1.96602	1.31586e-06	2.25245e-06	0.644247	0.117887	0.135696	-0.390171	0.402584	0.434483	Up.upon.vha-6 only
WBGene00017097	E02C12.12	0.211501	0.162122	0.0959023	0.516854	0.512905	0.581062	0.398726	0.208985	0.271643	0.0860715	0.175655	0.175655	E02C12.12	1.84943	0.000264503	0.000395129	0.926994	0.0761171	0.0894498	-0.103367	0.858121	0.872722	Up.upon.vha-6 only
WBGene00017098	E02D9.1	125.782	120.502	127.888	49.4891	51.6838	48.5049	75.0551	78.0677	76.7605	94.9364	95.4256	90.4369	E02D9.1	-1.32188	8.55668e-35	2.18895e-33	-0.702516	1.71018e-24	8.6706e-24	-0.414129	3.59666e-16	9.70777e-16	N.A.
WBGene00017099	E02H9.1	1.26037	0.878252	1.33758	1.09042	1.04474	0.830354	0.553916	0.458111	0.485989	0.78568	0.889705	0.423013	E02H9.1	-0.2153	0.427528	0.466555	-1.19521	0.000705516	0.000974782	-0.774742	0.0133694	0.0169667	N.A.
WBGene00017100	E02H9.2	2.75243	1.88722	1.89663	2.09357	2.01232	1.8356	2.40681	2.45989	2.84071	3.07621	3.28123	3.26393	E02H9.2	-0.116693	0.574229	0.611368	0.256999	0.191674	0.214989	0.580243	0.00295614	0.00394224	N.A.
WBGene00017101	E02H9.3	30.9388	31.9335	31.5949	39.4708	37.6541	37.2183	25.8222	23.5158	25.3386	24.7922	26.9396	27.3024	E02H9.3	0.275155	7.47252e-06	1.22454e-05	-0.340213	7.2412e-07	1.18631e-06	-0.258517	6.0251e-05	8.93126e-05	N.A.
WBGene00017102	E02H9.4	3.24828	4.57361	3.93957	1.67214	1.89663	2.10164	1.40697	1.55923	1.71572	1.58852	2.01794	1.17871	E02H9.4	-1.04471	1.40906e-07	2.53856e-07	-1.31938	3.12861e-09	5.77854e-09	-1.31782	3.11979e-09	5.7393e-09	N.A.
WBGene00017103	klo-2	13.8416	15.9952	15.5784	27.8471	28.8088	26.6616	20.7375	18.9163	20.829	17.2097	17.9253	17.8813	klo-2	0.877614	6.69431e-19	2.4088e-18	0.414812	3.77341e-08	6.59797e-08	0.225884	0.00101171	0.00139169	N.A.
WBGene00017104	E02H9.6	0.333991	0.403651	0.0959023	0.271643	0.175655	0.337458	0.426977	0.30205	0.271643	0.391419	0.211501	0.241761	E02H9.6	0.104589	0.831257	0.850599	0.478281	0.310375	0.338867	0.209426	0.666022	0.693233	N.A.
WBGene00017105	E02H9.7	7.51933	8.07289	7.79037	0.716908	0.769489	0.830354	0.338353	0.591537	0.396043	0.418918	0.860581	0.573158	E02H9.7	-3.33725	1.48621e-20	6.14102e-20	-4.18065	3.48233e-20	1.23145e-19	-3.72033	2.00512e-20	7.26881e-20	N.A.
WBGene00017106	E02H9.9	2.82976	3.61963	2.66986	3.21102	2.84646	3.29193	2.44366	2.76446	2.00434	2.9686	2.83445	2.66667	E02H9.9	0.0458412	0.740275	0.767621	-0.338184	0.0268374	0.0329733	-0.0952165	0.503303	0.534376	N.A.
WBGene00017108	cyp-43A1	25.4067	28.8088	28.1521	18.4845	20.548	18.545	57.9197	63.5367	59.0981	47.001	50.1643	48.5201	cyp-43A1	-0.516137	3.11641e-11	6.85812e-11	1.13334	9.16623e-27	5.90102e-26	0.824363	9.94552e-21	3.68198e-20	Up.upon.vha-16 only
WBGene00017110	clec-176	0.0925065	0.162122	0.282607	0.211501	0.337458	0.61317	0.398726	0.240318	0.485989	0.684372	0.550857	0.300611	clec-176	1.12325	0.0256132	0.032791	1.15322	0.0219091	0.0271548	1.58088	0.0014482	0.00197099	Up.upon.vha-6, 16, 19
WBGene00017111	E03H12.4	0.0925065	0.0986294	0.02949	0.116295	0.239364	0.149662	0.109487	0.145167	0.0860715	0.171229	0.211501	0.211501	E03H12.4	1.31697	0.0673094	0.0826269	0.781355	0.296112	0.324311	1.60974	0.0233351	0.0289709	Up.upon.vha-19 only
WBGene00017112	E03H12.5	9.49184	7.67871	8.43139	22.474	23.5363	19.9487	20.9877	20.3611	18.3881	20.5975	21.6437	23.9217	E03H12.5	1.36726	4.06585e-19	1.49119e-18	1.22541	3.88601e-17	1.11123e-16	1.37234	3.59008e-19	1.18727e-18	Up.upon.vha-6, 16, 19
WBGene00017113	srz-24	0.152226	0.0302716	0.222761	0.459575	0.512905	0.211501	0.464535	0.716908	0.657939	0.815057	0.550857	0.633884	srz-24	1.86782	0.00547499	0.00744482	2.57987	0.000108503	0.000157576	2.70552	4.95991e-05	7.38131e-05	Up.upon.vha-6, 16, 19
WBGene00017114	E03H12.7	9.8471	11.1148	8.2919	31.8658	34.0551	30.4557	31.5402	31.2782	31.0513	32.1932	35.3748	32.1288	E03H12.7	1.72872	3.52517e-25	2.30152e-24	1.69217	9.86011e-25	5.12715e-24	1.77759	9.97989e-26	5.89286e-25	Up.upon.vha-6, 16, 19
WBGene00017116	fbxb-78	1.49361	1.56626	0.687341	0.0493672	0.021829	0.0496684	0.0199193	0.0472232	0.0484304	0.0860715	0.0199193	0.0199193	fbxb-78	-4.95899	9.04863e-09	1.73514e-08	-5.0361	9.29929e-09	1.67471e-08	-5.17478	8.71962e-09	1.57001e-08	N.A.
WBGene00017117	fbxb-80	0.885079	0.752667	1.11229	0.211501	0.175655	0.211501	0.489097	0.30205	0.458111	0.332997	0.211501	0.2735	fbxb-80	-2.1862	4.91948e-05	7.70546e-05	-1.15079	0.0057912	0.00752522	-1.75483	0.000298081	0.000424223	N.A.
WBGene00017118	E04A4.3	0.272106	0.278015	0.222761	0.332997	0.337458	0.177916	0.398726	0.373425	0.458111	0.418918	0.425064	0.364182	E04A4.3	0.0821558	0.881367	0.89518	0.672263	0.193033	0.216421	0.647889	0.210499	0.236434	N.A.
WBGene00017119	E04A4.5	132.023	137.099	139.797	154.55	154.065	158.668	94.0263	87.9645	92.7935	91.9033	89.4949	91.6554	E04A4.5	0.192775	0.000164722	0.000249337	-0.573694	4.91391e-15	1.23752e-14	-0.582302	3.00706e-15	7.6915e-15	N.A.
WBGene00017120	tctn-1	1.42274	1.10881	1.25459	0.905827	0.943634	0.982888	0.752667	0.716908	0.689018	1.09425	0.668422	0.748321	tctn-1	-0.412153	0.0763046	0.0931491	-0.80424	0.00213326	0.00286035	-0.618054	0.0124014	0.0157805	N.A.
WBGene00017121	cyc-2.1	305.241	304.791	317.908	386.498	380.167	389.255	328.502	327.826	330.21	313.115	317.908	317.908	cyc-2.1	0.317157	1.07928e-08	2.05975e-08	0.0886284	0.0610166	0.0724464	0.0325239	0.485848	0.51739	N.A.
WBGene00017122	E04F6.2	0.815057	0.542725	0.476104	0.332997	0.211501	0.241761	0.338353	0.240318	0.485989	0.271643	0.339423	0.241761	E04F6.2	-1.20994	0.00275955	0.00384294	-0.804983	0.0288088	0.0352639	-1.0805	0.00591144	0.00771347	N.A.
WBGene00017123	maoc-1	40.7116	39.6149	42.0472	46.3904	48.2374	46.9958	22.8541	26.7346	24.377	24.9719	25.0845	25.0754	maoc-1	0.211031	7.32292e-05	0.000113468	-0.728865	3.99632e-17	1.14189e-16	-0.70335	1.21111e-16	3.36988e-16	N.A.
WBGene00017124	E04F6.4	6.56472	7.39087	7.29925	6.97706	9.1442	8.47126	17.2396	17.1669	15.678	11.6724	13.3363	12.6116	E04F6.4	0.203347	0.0534217	0.066248	1.23725	1.26917e-17	3.74766e-17	0.82362	3.26554e-11	6.6764e-11	Up.upon.vha-16 only
WBGene00017125	acdh-12	141.22	138.802	136.72	111.608	118.81	117.069	89.0618	85.5486	88.4251	92.5604	93.8478	90.3586	acdh-12	-0.262592	5.79371e-11	1.25613e-10	-0.664008	9.2552e-25	4.82483e-24	-0.590551	7.94967e-23	3.50766e-22	N.A.
WBGene00017126	E04F6.6	14.4904	13.7082	15.2212	30.7631	31.8277	30.1016	32.4053	36.215	32.8715	32.2447	32.2892	32.2021	E04F6.6	1.09509	2.043e-20	8.32433e-20	1.22454	1.67744e-22	7.06551e-22	1.15706	1.97644e-21	7.74064e-21	Up.upon.vha-6, 16, 19
WBGene00017127	E04F6.8	24.4945	23.5018	25.5298	16.0794	18.7036	15.46	64.6816	74.0447	66.8928	58.2429	57.0305	56.1189	E04F6.8	-0.553388	3.0015e-08	5.58904e-08	1.48212	3.32142e-26	2.01202e-25	1.22166	1.83174e-22	7.8243e-22	Up.upon.vha-16, 19
WBGene00017128	E04F6.9	32.2232	33.6562	36.902	37.6751	37.9608	39.6417	42.3567	49.6306	44.3114	46.7702	51.7111	48.5201	E04F6.9	0.167569	0.00459987	0.00629237	0.406397	2.41834e-09	4.49001e-09	0.517383	2.05729e-12	4.49311e-12	N.A.
WBGene00017129	E04F6.10	0.815057	0.951664	0.476104	1.02787	1.24854	1.3397	0.999444	1.00103	0.97544	1.05619	0.668422	1.06067	E04F6.10	0.739154	0.00572007	0.00776893	0.466831	0.0850171	0.0993462	0.339685	0.214949	0.241219	N.A.
WBGene00017131	E04F6.15	10.4172	11.3934	12.0126	3.1415	3.06119	3.25219	0.30205	0.504952	0.361708	0.391419	0.211501	0.300611	E04F6.15	-1.83676	5.55702e-19	2.01251e-18	-4.88558	2.51395e-20	8.99161e-20	-5.26838	6.81634e-20	2.37051e-19	N.A.
WBGene00017132	tofu-6	75.7451	79.0901	79.2603	33.5106	32.6047	33.0315	34.5501	32.418	33.1811	34.3787	30.6887	26.7896	tofu-6	-1.23922	4.98107e-30	6.12519e-29	-1.22514	8.05533e-30	7.58705e-29	-1.35677	2.57629e-31	3.07788e-30	N.A.
WBGene00017133	EEED8.2	5.81802	5.17799	6.13257	1.75693	1.57485	1.47134	1.43107	1.29503	1.24315	1.55958	1.03212	1.17871	EEED8.2	-1.83459	7.45309e-15	2.03969e-14	-2.10847	9.22597e-16	2.42429e-15	-2.20161	4.87017e-16	1.30441e-15	N.A.
WBGene00017134	EEED8.3	85.9318	87.141	82.8544	4.17026	3.92946	4.76804	6.08727	5.85063	4.23609	5.56497	5.8451	4.99114	EEED8.3	-4.3184	4.22413e-37	1.61515e-35	-4.00211	2.20738e-37	6.77248e-36	-3.96671	1.96249e-37	6.22804e-36	N.A.
WBGene00017135	EEED8.4	2.58852	2.5828	2.21834	0.0860715	0.021829	0.0496684	0.0860715	0.0472232	0.0860715	0.0448162	0.0478011	0.0472232	EEED8.4	-5.75953	3.32727e-13	8.2412e-13	-5.12407	2.65787e-13	6.09899e-13	-5.72067	3.44766e-13	7.82577e-13	N.A.
WBGene00017136	ccpp-6	0.333991	0.338353	0.282607	0.177916	0.271643	0.211501	0.338353	0.33976	0.240318	0.455647	0.27481	0.396043	ccpp-6	-0.547951	0.209928	0.241025	-0.0699555	0.862847	0.875263	0.211685	0.587144	0.616518	N.A.
WBGene00017137	pink-1	62.6245	61.3804	61.4673	47.5804	51.1553	46.7484	27.5688	26.6283	27.6909	27.6147	28.8692	29.7179	pink-1	-0.351383	1.5931e-09	3.18688e-09	-1.17965	4.99343e-26	2.96269e-25	-1.10602	4.15878e-25	2.31154e-24	N.A.
WBGene00017138	EEED8.10	88.7519	88.0022	86.6371	97.8124	95.7923	92.4185	76.2656	74.7936	72.9261	71.7702	76.7746	76.6078	EEED8.10	0.118597	0.00239661	0.00335166	-0.233996	1.89278e-07	3.19063e-07	-0.226952	3.48938e-07	5.81196e-07	N.A.
WBGene00017139	clec-141	0.211501	0.338353	0.403281	0.425525	0.685113	0.550086	0.338353	0.208985	0.271643	0.271643	0.369732	0.241761	clec-141	0.825177	0.0239913	0.0308085	-0.195533	0.631543	0.658013	-0.0828023	0.836271	0.852457	N.A.
WBGene00017140	EEED8.12	1.11013	1.72874	1.74205	0.116295	0.146915	0.149662	0.210239	0.111718	0.211501	0.240318	0.0860715	0.146038	EEED8.12	-3.45052	5.7442e-08	1.05662e-07	-3.13125	1.15099e-07	1.96151e-07	-3.37009	6.95971e-08	1.19946e-07	N.A.
WBGene00017141	EEED8.13	5.23015	5.31743	5.57839	0.875592	0.859874	0.860581	0.721877	1.11598	0.689018	0.78568	1.03212	1.17871	EEED8.13	-2.63446	1.14718e-17	3.78837e-17	-2.70877	1.04608e-17	3.10878e-17	-2.44753	2.60681e-17	7.59669e-17	N.A.
WBGene00017142	EEED8.14	24.6577	23.2386	23.5158	5.64767	5.462	6.11997	5.65012	5.938	5.90138	6.3001	6.79529	6.32787	EEED8.14	-2.0525	5.59873e-30	6.84371e-29	-2.02955	8.14815e-30	7.67056e-29	-1.87884	4.23274e-29	3.7604e-28	N.A.
WBGene00017143	EEED8.15	17.368	17.8244	16.9696	0.211501	0.211501	0.337458	0.338353	0.458111	0.626061	0.418918	0.425064	0.364182	EEED8.15	-6.13635	1.60265e-24	9.68933e-24	-5.24115	5.66941e-26	3.3487e-25	-5.43532	1.16531e-25	6.8465e-25	N.A.
WBGene00017144	brap-2	58.8743	59.0459	58.9721	43.9465	46.2131	44.4143	36.4307	38.3879	40.4104	40.7413	42.323	41.3436	brap-2	-0.394806	6.77585e-12	1.5535e-11	-0.619618	5.51946e-18	1.67232e-17	-0.50798	3.61182e-15	9.19888e-15	N.A.
WBGene00017146	EGAP1.1	0.963385	1.25411	1.11229	1.51875	1.72532	2.20887	2.48271	2.62513	2.75612	2.58978	2.61856	2.6431	EGAP1.1	0.702254	0.0014749	0.00209356	1.247	7.60496e-08	1.30956e-07	1.2459	7.71062e-08	1.32578e-07	Up.upon.vha-16, 19
WBGene00017147	EGAP2.1	9.79008	7.88421	8.35717	8.91416	9.23187	9.23187	16.0852	15.0818	15.9601	14.1316	14.671	13.1046	EGAP2.1	0.0785823	0.358017	0.396319	0.86172	1.05456e-14	2.6057e-14	0.691356	1.91447e-11	3.96371e-11	N.A.
WBGene00017148	EGAP2.2	0.333991	0.338353	0.282607	0.116295	0.0860715	0.177916	0.0199193	0.111718	0.0484304	0.144301	0.147618	0.109487	EGAP2.2	-1.38839	0.0113842	0.0150663	-2.73667	0.000131617	0.000190216	-1.25864	0.0187827	0.023531	N.A.
WBGene00017149	EGAP4.1	1.96954	2.34242	1.82187	1.3186	1.31415	1.28103	0.635548	0.977231	0.750979	0.684372	0.610211	0.827367	EGAP4.1	-0.640371	0.000904775	0.00130403	-1.39046	5.95921e-08	1.03165e-07	-1.53482	1.35657e-08	2.42086e-08	N.A.
WBGene00017150	EGAP5.1	0.396043	0.403651	0.282607	0.488127	0.337458	0.398726	0.51992	0.591537	0.564775	0.629745	0.461959	0.607997	EGAP5.1	0.179672	0.656569	0.689259	0.647434	0.0933348	0.108544	0.656227	0.0886227	0.103921	N.A.
WBGene00017151	EGAP9.3	4.01551	4.91225	5.7015	3.21102	4.31108	4.43752	4.38115	4.86977	3.74778	4.97669	4.7759	4.21598	EGAP9.3	-0.290575	0.0302281	0.0384407	-0.163812	0.204334	0.228273	-0.0552377	0.659882	0.687346	N.A.
WBGene00017153	E_BE45912.2	7.16923	7.72398	7.63261	3.58461	3.16483	2.79218	2.44366	3.15173	2.9382	3.10552	3.30349	3.1339	E_BE45912.2	-1.24593	1.16808e-14	3.15231e-14	-1.40756	7.74082e-16	2.04393e-15	-1.23884	1.44307e-14	3.54717e-14	N.A.
WBGene00017154	ugt-57	2.75243	3.39628	3.20948	3.32505	3.54874	3.77367	4.63648	4.13442	4.1367	5.01176	3.67244	4.99114	ugt-57	0.189974	0.190674	0.220482	0.46743	0.0014053	0.00190544	0.538394	0.000261985	0.000374236	N.A.
WBGene00017156	F01E11.3	0.460357	0.542725	0.33976	0.425525	0.271643	0.365842	0.583319	0.208985	0.298924	0.240318	0.425064	0.423013	F01E11.3	-0.335388	0.391262	0.429874	-0.407354	0.305013	0.333329	-0.325102	0.405793	0.437664	N.A.
WBGene00017157	tyra-2	4.57622	4.12687	4.21066	1.09042	1.31415	1.49912	1.05619	1.20366	1.26694	1.15083	0.78568	1.47056	tyra-2	-1.7368	1.77753e-12	4.22318e-12	-1.87515	5.78976e-13	1.29825e-12	-1.96722	2.71098e-13	6.19011e-13	N.A.
WBGene00017158	hpo-10	42.7746	44.5788	41.3388	45.4974	42.5813	45.1696	47.1291	47.503	51.8	48.1528	51.4391	47.4294	hpo-10	0.050219	0.277529	0.312712	0.185665	0.000159654	0.000229622	0.191838	0.000101953	0.000149119	N.A.
WBGene00017159	F01F1.2	38.2325	38.4864	38.4105	15.9292	13.0959	15.5504	13.9151	13.6133	12.8877	14.7867	15.7267	12.754	F01F1.2	-1.37432	5.79383e-27	4.71834e-26	-1.51102	3.87452e-28	2.94738e-27	-1.41745	2.48813e-27	1.77025e-26	N.A.
WBGene00017160	F01F1.3	13.1841	12.8459	13.4925	9.32843	11.8283	11.4555	5.88301	6.7388	5.61692	6.88212	7.30862	6.08889	F01F1.3	-0.284743	0.000481003	0.000706884	-1.11971	2.44792e-16	6.66859e-16	-0.966504	1.21884e-14	3.01447e-14	N.A.
WBGene00017161	rabn-5	52.5057	54.1043	56.9803	37.0525	39.367	37.5027	47.2134	47.4236	52.0639	45.2888	47.877	45.2567	rabn-5	-0.521661	1.72438e-15	4.91425e-15	-0.15779	0.000484591	0.000676216	-0.240661	9.19421e-07	1.49817e-06	N.A.
WBGene00017162	ddx-23	101.875	96.7827	101.527	98.229	97.8326	93.3911	82.446	78.2119	84.7314	83.774	80.3391	80.9626	ddx-23	-0.0525011	0.141372	0.166687	-0.291177	2.27872e-10	4.45517e-10	-0.292462	2.0106e-10	3.93596e-10	N.A.
WBGene00017163	dnpp-1	109.945	107.817	111.731	145.879	140.211	148.708	113.969	111.425	107.411	111.608	101.134	104.761	dnpp-1	0.39982	1.0314e-14	2.79448e-14	0.0141417	0.699864	0.723484	-0.0545078	0.143691	0.16472	N.A.
WBGene00017164	eng-1	26.7707	26.2209	28.63	21.7762	23.0111	24.7713	18.5369	20.4717	18.0599	18.7716	17.5015	20.9224	eng-1	-0.231683	0.000888215	0.00128137	-0.517305	1.3725e-09	2.58016e-09	-0.515846	1.44601e-09	2.71091e-09	N.A.
WBGene00017165	F01F1.11	70.6454	68.8512	69.23	29.766	29.927	28.5819	23.8792	23.0111	25.0484	25.3125	26.0172	23.9714	F01F1.11	-1.24176	7.48616e-31	1.04829e-29	-1.53755	7.90275e-34	1.33179e-32	-1.47164	3.06163e-33	4.85809e-32	N.A.
WBGene00017166	aldo-2	708.612	702.274	741.086	643.381	648.76	646.158	488.869	485.888	463.34	497.961	507.515	481.49	aldo-2	-0.15046	5.68719e-06	9.38465e-06	-0.581504	2.01541e-23	9.20264e-23	-0.533218	5.58833e-22	2.29472e-21	N.A.
WBGene00017168	F01F1.14	0.604072	0.610211	0.403281	0.488127	0.570302	0.550086	0.426977	0.591537	0.485989	0.655331	0.461959	0.423013	F01F1.14	0.013952	0.965188	0.969545	-0.0922976	0.776998	0.795519	-0.0719621	0.824548	0.842194	N.A.
WBGene00017169	F01F1.15	23.6959	24.4366	23.4309	15.4677	14.4289	16.7148	20.6948	21.1833	19.3205	17.7089	19.4922	17.9285	F01F1.15	-0.620949	3.00246e-13	7.4587e-13	-0.226623	0.000274644	0.000389697	-0.377536	7.21732e-08	1.24293e-07	N.A.
WBGene00017172	F02C9.1	0.669307	0.819547	0.824973	2.53266	3.50739	3.29193	3.38672	2.43913	2.52351	3.19466	3.12359	2.78962	F02C9.1	2.00479	8.17401e-11	1.75388e-10	1.84183	1.14052e-09	2.15174e-09	1.98109	1.21568e-10	2.41281e-10	Up.upon.vha-6, 16, 19
WBGene00017174	tat-6	0.460357	1.03484	0.687341	1.1554	1.3397	1.03865	0.920694	0.622652	0.946391	0.845266	1.05856	0.886712	tat-6	0.765498	0.00966794	0.0128883	0.242979	0.431429	0.461407	0.425722	0.15923	0.181676	N.A.
WBGene00017175	irld-3	4.64447	6.5722	6.39647	12.8478	16.6949	14.85	14.0584	12.3014	12.5555	13.61	14.3195	11.658	irld-3	1.3429	2.33014e-16	7.02196e-16	1.15855	6.65555e-14	1.57479e-13	1.18037	3.32333e-14	7.99243e-14	Up.upon.vha-6, 16, 19
WBGene00017176	nmur-3	2.75243	3.03387	3.20948	2.09357	1.57485	1.75217	1.8032	1.70759	1.57946	1.85604	1.6662	1.96403	nmur-3	-0.737848	2.50069e-05	3.9841e-05	-0.820699	6.22329e-06	9.72208e-06	-0.71368	3.94718e-05	5.90894e-05	N.A.
WBGene00017177	F02E8.4	123.023	120.71	118.661	2.43452	3.12359	3.10044	1.75262	1.4906	1.88118	1.82323	1.90956	1.38534	F02E8.4	-5.39655	4.16949e-35	1.11771e-33	-6.15063	7.62479e-33	1.11416e-31	-6.15973	7.73988e-33	1.16698e-31	N.A.
WBGene00017178	atg-16.1	20.4649	21.0767	19.4652	8.43508	10.7242	8.99361	13.2526	13.993	14.0848	12.0925	12.3444	12.6933	atg-16.1	-1.12248	3.41921e-20	1.36458e-19	-0.561531	1.90767e-11	3.94256e-11	-0.715926	2.30261e-14	5.58285e-14	N.A.
WBGene00017179	wht-4	6.56472	6.42299	5.57839	18.4223	20.9602	15.8202	16.5766	16.053	17.2901	17.6084	17.1486	21.3367	wht-4	1.56619	3.62209e-19	1.33293e-18	1.42985	1.6916e-17	4.94833e-17	1.5918	1.86886e-19	6.31616e-19	Up.upon.vha-6, 16, 19
WBGene00017180	F02E11.2	1.72735	2.72593	3.05325	3.90704	3.06119	3.65169	3.49802	4.705	3.69562	5.08157	4.2494	4.08925	F02E11.2	0.534779	0.00148333	0.00210537	0.694161	5.02077e-05	7.44609e-05	0.873386	6.73857e-07	1.10623e-06	N.A.
WBGene00017181	F02E11.3	0.963385	1.4906	1.50134	0.151012	0.175655	0.177916	0.143957	0.208985	0.145167	0.111718	0.147618	0.211501	F02E11.3	-2.94485	1.29048e-09	2.59359e-09	-2.98206	1.22814e-09	2.31419e-09	-3.09024	8.62391e-10	1.63485e-09	N.A.
WBGene00017182	F02E11.4	0.272106	0.338353	0.282607	0.021829	0.021829	0.0209891	0.0199193	0.0204472	0.0209891	0.0199193	0.0199193	0.0199193	F02E11.4	-3.78171	1.2117e-07	2.19263e-07	-3.85718	7.88812e-08	1.35718e-07	-3.89492	6.3643e-08	1.09941e-07	N.A.
WBGene00017183	scl-15	0.963385	1.18035	1.25459	2.50112	2.36708	2.20887	1.83164	1.9602	2.09077	1.85604	2.14813	1.98314	scl-15	1.06568	1.78593e-06	3.03098e-06	0.798792	0.000251896	0.000358106	0.823639	0.000163427	0.000236393	Up.upon.vha-6 only
WBGene00017184	ncam-1	23.4592	21.0767	21.1934	39.6226	40.1588	39.0309	37.5221	36.4357	37.3057	36.4769	35.5035	38.958	ncam-1	0.855688	2.95855e-18	1.01721e-17	0.760957	3.00091e-16	8.13427e-16	0.755775	3.84068e-16	1.03483e-15	N.A.
WBGene00017193	F07C3.2	5.10455	4.57361	5.13099	4.07232	4.63238	4.73912	3.20948	4.33869	3.09897	4.01621	4.17026	4.33978	F07C3.2	-0.140703	0.274958	0.310052	-0.490919	0.000786736	0.00108392	-0.240236	0.0708468	0.0839615	N.A.
WBGene00017194	F07C3.3	1.49361	1.18035	1.89663	1.42274	1.69677	1.96609	1.38312	1.40592	1.17006	1.3868	1.09425	1.41287	F07C3.3	0.168651	0.371804	0.410375	-0.184974	0.358457	0.387901	-0.213344	0.292489	0.322257	N.A.
WBGene00017195	glo-4	37.8299	34.4452	35.8627	113.789	115.56	115.344	89.4949	84.9811	89.7913	92.2414	88.7116	92.5197	glo-4	1.67345	2.86531e-37	1.1455e-35	1.28971	6.43633e-32	8.11461e-31	1.33931	1.08987e-32	1.59255e-31	Up.upon.vha-6, 16, 19
WBGene00017197	F07C3.9	2.43844	2.27242	2.43017	3.90704	3.62899	3.29193	3.83595	4.46038	4.20783	3.61963	4.08146	4.21598	F07C3.9	0.597807	3.27042e-05	5.16987e-05	0.806271	8.2455e-08	1.41682e-07	0.736498	6.47722e-07	1.06436e-06	N.A.
WBGene00017198	nhr-36	4.27315	5.54879	3.05325	6.4794	6.78106	5.23766	8.26089	8.01607	8.95249	9.40079	7.51334	8.33555	nhr-36	0.555882	0.000274278	0.000409366	1.01092	1.41041e-09	2.65007e-09	1.00765	1.53215e-09	2.86803e-09	Up.upon.vha-16, 19
WBGene00017199	clec-45	0.0925065	0.0302716	0.0959023	35.8683	33.3423	34.3911	0.30205	0.373425	0.211501	0.357767	0.147618	0.48667	clec-45	9.06357	4.87375e-23	2.52081e-22	2.15769	0.000368699	0.000518571	2.19402	0.000291792	0.000415464	Up.upon.vha-6, 16, 19
WBGene00017200	F07C4.6	1.03719	1.72874	1.11229	1.18399	0.978628	1.17871	1.20323	0.860581	0.833811	1.43494	0.973809	1.30536	F07C4.6	-0.182117	0.456871	0.495968	-0.402862	0.11929	0.137243	-0.0427693	0.857634	0.872323	N.A.
WBGene00017201	grsp-4	12.9552	13.2466	12.6139	6.64445	6.71763	5.42471	5.81563	7.50546	7.29771	7.99405	7.6342	7.98171	grsp-4	-1.05341	2.88106e-09	5.6797e-09	-0.921415	3.88339e-08	6.78582e-08	-0.717283	2.72085e-06	4.32741e-06	N.A.
WBGene00017202	clec-46	0.0302716	0.0302716	0.02949	0.240318	0.271643	0.116295	0.0199193	0.0204472	0.0209891	0.0199193	0.0199193	0.0199193	clec-46	2.71148	5.09482e-06	8.42447e-06	-0.553479	0.395889	0.425938	-0.591216	0.364746	0.396426	Up.upon.vha-6 only
WBGene00017203	F07C4.10	0.0302716	0.0302716	0.02949	0.151012	0.396988	0.0496684	0.0199193	0.0204472	0.0209891	0.0199193	0.0478011	0.0199193	F07C4.10	2.26153	0.00200301	0.00281592	-0.553479	0.505932	0.535444	-0.170258	0.837509	0.853592	Up.upon.vha-6 only
WBGene00017204	F07C4.11	0.0302716	0.0302716	0.02949	0.151012	0.0860715	0.0209891	0.143957	0.111718	0.0484304	0.211501	0.147618	0.2735	F07C4.11	1.11207	0.259895	0.294513	1.61601	0.0912553	0.106246	2.76807	0.00250681	0.00335731	Up.upon.vha-19 only
WBGene00017205	F07C4.12	0.396043	0.216921	0.33976	18.5409	16.7468	16.7148	7.11075	8.13498	7.88494	17.3383	20.9858	20.1179	F07C4.12	5.81328	4.01201e-19	1.47232e-18	4.64392	2.07747e-15	5.34712e-15	5.9786	1.33446e-19	4.55676e-19	Up.upon.vha-6, 16, 19
WBGene00017207	fbxb-6	0.815057	1.41596	0.546403	0.021829	0.021829	0.0209891	0.0199193	0.0204472	0.0209891	0.0448162	0.0478011	0.0199193	fbxb-6	-5.31517	2.89176e-10	6.0358e-10	-5.39064	1.97306e-10	3.87027e-10	-4.61759	6.34858e-09	1.15027e-08	N.A.
WBGene00017208	fbxb-35	1.6487	2.65622	2.05783	0.021829	0.112617	0.0860715	0.109487	0.111718	0.0209891	0.0860715	0.0478011	0.109487	fbxb-35	-5.12598	8.84922e-11	1.89546e-10	-5.03342	9.42876e-11	1.87863e-10	-4.76237	9.39286e-11	1.87532e-10	N.A.
WBGene00017210	F07E5.5	44.4331	44.3776	45.3493	49.835	52.5976	52.4439	60.7747	58.8335	59.6281	59.2438	56.9019	56.5147	F07E5.5	0.206807	1.17213e-05	1.89806e-05	0.417855	3.1555e-13	7.20688e-13	0.363759	2.42652e-11	4.99641e-11	N.A.
WBGene00017211	fbxb-36	2.75243	2.50147	2.66986	9.28734	9.8928	8.87988	9.64496	8.5485	8.22725	9.03024	9.77386	8.46723	fbxb-36	1.82398	8.05277e-18	2.68814e-17	1.7351	6.51371e-17	1.84014e-16	1.78172	2.1826e-17	6.39377e-17	Up.upon.vha-6, 16, 19
WBGene00017212	F07E5.7	0.0302716	0.0986294	0.162898	0.769489	0.830354	0.890669	0.398726	0.771034	0.689018	0.604072	0.610211	0.548279	F07E5.7	3.3983	1.25683e-08	2.38823e-08	2.92342	5.85533e-07	9.63284e-07	2.90044	6.99503e-07	1.1469e-06	Up.upon.vha-6, 16, 19
WBGene00017213	F07E5.8	2.29212	2.50147	2.43017	14.0685	14.9353	14.3056	8.58899	7.83017	9.39597	8.85335	10.3851	10.2913	F07E5.8	2.58439	9.97884e-23	5.00025e-22	1.83441	2.43687e-16	6.63948e-16	2.02849	3.90245e-18	1.2007e-17	Up.upon.vha-6, 16, 19
WBGene00017214	F07E5.9	0.885079	0.752667	0.968863	1.49094	1.63701	1.52547	16.5263	16.2936	17.8131	14.8719	14.7617	14.2744	F07E5.9	0.842848	0.00122928	0.00175638	4.28661	2.79051e-25	1.53258e-24	4.08187	2.40759e-24	1.23832e-23	Up.upon.vha-16, 19
WBGene00017215	F07F6.1	7.16923	6.72624	6.75852	32.7224	32.9308	30.276	29.118	26.7807	28.3251	29.2633	27.4978	28.1477	F07F6.1	2.21509	1.94401e-28	1.94401e-27	2.02748	1.33187e-26	8.3958e-26	2.03961	9.9772e-27	6.61446e-26	Up.upon.vha-6, 16, 19
WBGene00017216	F07F6.2	2.29212	1.33566	2.59368	2.30258	2.36708	1.78019	2.48271	2.50287	2.41682	2.9686	2.89304	1.90724	F07F6.2	0.0966267	0.654786	0.687544	0.306629	0.147179	0.167338	0.348306	0.0984446	0.11487	N.A.
WBGene00017217	F07F6.4	161.218	157.892	156.328	149.636	146.168	146.617	224.377	215.132	209.786	215.035	210.263	213.168	F07F6.4	-0.103809	0.000639018	0.000930296	0.449153	1.15009e-20	4.20219e-20	0.425405	9.75079e-20	3.35939e-19	N.A.
WBGene00017218	dct-5	1.26037	0.878252	0.968863	5.49113	5.78845	6.36291	2.96699	2.43913	2.62179	3.02714	2.39052	3.1339	dct-5	2.51948	1.35445e-17	4.44504e-17	1.38139	1.61295e-08	2.87309e-08	1.46738	3.03193e-09	5.581e-09	Up.upon.vha-6, 16, 19
WBGene00017219	F07F6.7	1.808	1.72874	2.05783	1.26037	1.13458	1.23592	1.48125	1.23407	0.97544	1.3868	1.30493	1.47056	F07F6.7	-0.621111	0.00420174	0.00576397	-0.61707	0.00450202	0.00589858	-0.424214	0.0378123	0.0460105	N.A.
WBGene00017220	F07F6.8	29.6437	30.4453	29.4762	40.1165	40.2501	38.0322	75.4162	84.2127	76.0454	73.7202	69.7017	72.6162	F07F6.8	0.402307	6.65578e-11	1.43696e-10	1.3941	1.19284e-32	1.68568e-31	1.27002	9.38565e-31	1.04178e-29	Up.upon.vha-16, 19
WBGene00017221	dgn-3	0.272106	0.473903	0.546403	0.151012	0.112617	0.116295	0.109487	0.0860715	0.111718	0.0199193	0.0478011	0.0199193	dgn-3	-1.71782	0.000207971	0.000312828	-2.02107	4.72383e-05	7.01585e-05	-3.95259	3.09471e-08	5.43081e-08	N.A.
WBGene00017225	fbxa-52	0.333991	0.278015	0.02949	0.0493672	0.146915	0.177916	0.30205	0.373425	0.423685	0.240318	0.211501	0.109487	fbxa-52	-0.363374	0.622436	0.656975	1.37379	0.0277605	0.0340395	0.339472	0.616804	0.645497	Up.upon.vha-16 only
WBGene00017226	fbxa-53	0.885079	1.18035	1.58572	1.70475	1.7748	1.61112	2.033	2.45989	2.59671	2.52351	2.14813	2.75945	fbxa-53	0.519512	0.0234692	0.0301801	0.990847	2.08778e-05	3.16024e-05	1.0588	6.14057e-06	9.57908e-06	Up.upon.vha-19 only
WBGene00017227	F07G6.8	0.211501	0.338353	0.222761	0.516854	0.366715	0.550086	0.27257	0.398726	0.332335	0.211501	0.0860715	0.211501	F07G6.8	0.903054	0.028065	0.0358083	0.393447	0.358135	0.387576	-0.682956	0.170683	0.194061	N.A.
WBGene00017231	F07G11.4	0.396043	0.403651	0.476104	1.49094	1.979	1.61112	1.30493	1.14722	1.26694	1.35856	1.26988	1.35365	F07G11.4	1.98843	6.20328e-09	1.19785e-08	1.5465	2.87981e-06	4.57628e-06	1.64662	7.40058e-07	1.21189e-06	Up.upon.vha-6, 16, 19
WBGene00017233	lmd-4	1.42274	1.33566	0.890669	1.57313	1.18497	0.860581	3.71419	3.41546	4.26325	1.48355	1.80728	1.74039	lmd-4	-0.0260905	0.911983	0.922572	1.66561	2.32228e-11	4.78017e-11	0.487238	0.0292704	0.036008	Up.upon.vha-16 only
WBGene00017235	F08B4.3	8.40972	7.20787	7.11949	2.78721	2.42569	2.98845	3.38672	3.49062	3.19254	2.72892	3.46496	2.96928	F08B4.3	-1.47241	3.67744e-16	1.09411e-15	-1.17191	7.84889e-14	1.8498e-13	-1.31425	5.25674e-15	1.32803e-14	N.A.
WBGene00017236	F08B4.4	0.604072	0.216921	0.162898	0.177916	0.146915	0.0860715	0.143957	0.171229	0.0209891	0.211501	0.114679	0.0472232	F08B4.4	-1.08274	0.0911082	0.110093	-1.79019	0.0140743	0.0177357	-1.40749	0.0384553	0.0467652	N.A.
WBGene00017237	pole-2	68.46	70.0881	70.5593	34.8113	36.516	35.3258	33.5789	29.0929	32.4112	32.0391	35.6186	33.7785	pole-2	-0.971471	1.6672e-25	1.1367e-24	-1.13954	7.21673e-28	5.31259e-27	-1.04492	1.40129e-26	9.14228e-26	N.A.
WBGene00017238	F08B4.7	45.6707	46.0269	46.8546	23.6183	21.2547	21.8898	25.8222	25.3005	24.0806	24.0501	22.9637	24.6898	F08B4.7	-1.05465	3.28882e-23	1.73358e-22	-0.882111	1.29173e-20	4.70576e-20	-0.950837	1.05456e-21	4.23891e-21	N.A.
WBGene00017239	F08B6.1	10.9079	11.6679	11.3684	2.94722	2.77471	3.12851	3.16483	3.35463	2.90945	2.93749	3.72307	3.81378	F08B6.1	-1.94052	1.39136e-19	5.28447e-19	-1.8499	3.91946e-19	1.28196e-18	-1.70552	1.92769e-18	6.0748e-18	N.A.
WBGene00017240	calu-2	15.0444	17.9725	16.0215	8.04737	7.08344	7.29771	11.1148	11.6554	10.563	10.2469	12.4777	11.8522	calu-2	-1.12677	1.16087e-17	3.83221e-17	-0.554161	1.80087e-09	3.36695e-09	-0.505139	1.38796e-08	2.47591e-08	N.A.
WBGene00017241	pcyt-1	40.7334	41.2413	39.939	26.9589	25.4983	25.9048	72.1535	78.5132	73.0935	70.8859	72.8046	71.8487	pcyt-1	-0.637919	1.16134e-18	4.09819e-18	0.875215	3.63406e-27	2.45595e-26	0.822111	5.78804e-26	3.52241e-25	N.A.
WBGene00017243	F08C6.5	2.04252	2.65622	2.83238	2.4656	2.61346	2.20887	2.66509	2.59139	2.70854	2.49782	2.33991	1.84461	F08C6.5	-0.0365692	0.830036	0.849444	0.0948085	0.570583	0.599129	-0.170222	0.332623	0.363567	N.A.
WBGene00017244	apy-1	63.1334	60.3825	61.6604	197.287	192.334	199.255	88.3245	90.74	91.6713	98.5079	103.363	98.9933	apy-1	1.66913	1.69485e-39	1.03655e-37	0.548051	3.88497e-18	1.1884e-17	0.700094	2.05845e-22	8.74615e-22	Up.upon.vha-6 only
WBGene00017245	srpa-72	74.8031	73.5146	77.0807	75.7307	78.1051	75.2676	95.9024	93.1411	98.966	96.7106	90.698	94.0052	srpa-72	0.0236266	0.588095	0.624511	0.353492	9.52122e-11	1.89665e-10	0.320022	1.44691e-09	2.71232e-09	N.A.
WBGene00017246	F08D12.2	15.2345	15.3039	16.2839	9.61372	8.73329	7.96687	7.44718	7.43199	7.57708	7.68805	8.79288	7.49904	F08D12.2	-0.834877	1.07154e-13	2.73248e-13	-1.05941	1.70552e-16	4.70374e-16	-0.968288	1.99441e-15	5.15126e-15	N.A.
WBGene00017247	F08D12.3	13.9259	13.1785	14.3281	18.0637	14.2146	16.8105	15.4498	16.6244	16.6355	14.6851	13.6034	15.2463	F08D12.3	0.23835	0.00347044	0.00479352	0.233519	0.00420721	0.00552408	0.0707245	0.376669	0.408318	N.A.
WBGene00017249	fbxb-108	2.8989	3.03387	2.66986	0.0493672	0.021829	0.0209891	0.0199193	0.0472232	0.0209891	0.0199193	0.0199193	0.0199193	fbxb-108	-6.66193	6.58472e-12	1.51118e-11	-6.72731	4.92077e-12	1.05169e-11	-7.16758	7.09686e-13	1.58404e-12	N.A.
WBGene00017250	F08D12.7	14.9083	14.7747	13.3735	11.606	10.8553	10.529	17.2795	17.3197	18.7199	18.3016	16.9155	16.0871	F08D12.7	-0.383739	5.24691e-06	8.66974e-06	0.309088	3.29151e-05	4.93059e-05	0.252456	0.000517015	0.000725132	N.A.
WBGene00017251	fbxb-105	1.89106	1.64417	1.82187	0.021829	0.021829	0.0209891	0.0199193	0.0204472	0.0209891	0.0199193	0.0199193	0.0199193	fbxb-105	-6.37048	1.07811e-13	2.74809e-13	-6.44596	7.36332e-14	1.73891e-13	-6.4837	6.08978e-14	1.44221e-13	N.A.
WBGene00017252	sdz-10	1.89106	1.25411	1.74205	0.021829	0.021829	0.0209891	0.0199193	0.0472232	0.0209891	0.0199193	0.0199193	0.0472232	sdz-10	-6.21871	2.20576e-09	4.37786e-09	-5.89165	8.37101e-09	1.51122e-08	-5.91681	7.55278e-09	1.3635e-08	N.A.
WBGene00017253	sdz-9	4.98004	3.48094	5.98056	0.021829	0.021829	0.0209891	0.0199193	0.0860715	0.0209891	0.0199193	0.0199193	0.0199193	sdz-9	-7.76825	4.47736e-15	1.24427e-14	-7.15232	5.82081e-14	1.38117e-13	-7.88146	2.73529e-15	7.01387e-15	N.A.
WBGene00017254	fbxb-111	1.72735	1.18035	0.890669	0.0493672	0.0478011	0.149662	0.0199193	0.0204472	0.0860715	0.111718	0.0860715	0.146038	fbxb-111	-4.11003	6.75417e-08	1.23833e-07	-5.22038	3.64936e-08	6.38474e-08	-3.44597	1.80763e-07	3.05433e-07	N.A.
WBGene00017255	F08D12.12	1.56835	1.64417	2.36019	0.800072	0.657939	0.69217	1.20323	0.688305	1.05995	1.09425	0.726813	1.35365	F08D12.12	-1.35367	1.49804e-05	2.41501e-05	-0.930977	0.000639832	0.000886815	-0.832414	0.0016126	0.00218732	N.A.
WBGene00017257	F08F1.3	7.89697	7.72398	7.89191	3.84328	3.06119	3.29193	7.24414	7.17697	6.88174	6.61391	7.26969	7.02827	F08F1.3	-1.21189	4.95462e-14	1.28963e-13	-0.142706	0.123412	0.141649	-0.170179	0.0687731	0.0816244	N.A.
WBGene00017258	F08F1.4	6.8163	8.17996	6.823	1.73096	1.18497	1.93547	8.17291	8.87753	8.53902	7.57551	8.90523	9.23574	F08F1.4	-2.19423	2.13771e-17	6.92451e-17	0.234543	0.0182694	0.0228059	0.237191	0.0169802	0.0213539	N.A.
WBGene00017259	F08F1.9	0.272106	0.162122	0.282607	0.116295	0.337458	0.211501	0.0860715	0.171229	0.171229	0.211501	0.114679	0.0199193	F08F1.9	-0.195515	0.689608	0.720015	-0.767795	0.152731	0.173384	-1.56323	0.0114653	0.0146266	N.A.
WBGene00017260	F08F3.1	0.742666	0.951664	0.753384	0.905827	1.13458	1.03865	1.38312	1.37905	0.97544	1.4168	0.860581	0.917729	F08F3.1	0.334451	0.290922	0.326646	0.601471	0.052091	0.0623279	0.35726	0.258744	0.287183	N.A.
WBGene00017261	acl-6	80.7261	82.5355	82.9019	49.044	50.5502	46.8546	32.0802	33.0879	30.792	31.8727	32.3766	35.1176	acl-6	-0.749804	1.30998e-23	7.18177e-23	-1.35964	9.09641e-33	1.30849e-31	-1.30998	3.10386e-32	4.24026e-31	N.A.
WBGene00017262	F08F3.4	42.5509	46.2083	46.4523	65.4781	59.8753	61.7838	51.7111	53.1833	51.856	54.0382	44.3585	45.0215	F08F3.4	0.46908	1.17667e-10	2.50525e-10	0.214338	0.000581635	0.000808094	0.0803207	0.178322	0.202223	N.A.
WBGene00017263	F08F3.6	69.9311	68.5542	70.3509	2.4656	2.33787	2.36483	3.36102	3.12289	3.16746	2.62255	3.56222	3.21888	F08F3.6	-4.86488	5.55598e-38	2.52272e-36	-4.43618	9.60966e-39	3.70544e-37	-4.48451	1.10841e-38	4.34658e-37	N.A.
WBGene00017264	F08F3.8	4.15298	3.18053	3.78836	8.84802	8.51794	9.3496	5.6095	6.04683	6.50679	6.32332	6.49789	6.80719	F08F3.8	1.27187	1.09004e-15	3.14629e-15	0.713707	9.69827e-08	1.66058e-07	0.827535	2.11263e-09	3.9244e-09	Up.upon.vha-6 only
WBGene00017265	snpc-1.3	3.93849	3.54874	4.28166	10.2944	12.2114	11.2459	13.5402	12.1932	11.5796	13.9493	11.8244	10.8704	snpc-1.3	1.52081	6.42035e-18	2.15372e-17	1.66586	1.4204e-19	4.81459e-19	1.63512	3.1275e-19	1.04044e-18	Up.upon.vha-6, 16, 19
WBGene00017266	F08F3.10	1.03719	0.951664	0.687341	1.05619	1.24854	1.12099	1.35162	1.08852	1.11013	1.11661	1.85604	0.945002	F08F3.10	0.374189	0.149785	0.175999	0.422004	0.103606	0.119915	0.509184	0.0480988	0.0579696	N.A.
WBGene00017267	numr-2	0.333991	0.278015	0.403281	0.875592	1.04474	1.06409	0.976766	0.918372	0.946391	1.09425	1.40871	0.945002	numr-2	1.56685	9.45362e-06	1.53894e-05	1.50105	2.13336e-05	3.22765e-05	1.76059	8.56082e-07	1.39742e-06	Up.upon.vha-6, 16, 19
WBGene00017268	hmgr-1	63.2803	64.9113	64.3088	63.4621	62.3674	60.3177	43.5883	43.4621	44.6528	48.2672	47.6238	46.0775	hmgr-1	-0.048647	0.219025	0.250892	-0.547585	4.21172e-17	1.20202e-16	-0.43948	4.97813e-14	1.18487e-13	N.A.
WBGene00017269	F08F8.4	72.5358	74.7291	73.678	31.601	32.0391	31.1809	20.6089	18.3591	20.896	21.1288	24.377	22.8461	F08F8.4	-1.22037	1.0021e-28	1.04275e-27	-1.88621	1.61638e-34	3.04018e-33	-1.69501	3.19524e-33	5.06142e-32	N.A.
WBGene00017271	F08F8.6	3.73721	2.96699	4.00001	8.81425	9.08409	9.98685	10.3291	9.44367	10.0784	8.87909	10.0265	10.3377	F08F8.6	1.39082	4.93364e-16	1.45543e-15	1.49014	3.21824e-17	9.23857e-17	1.45841	7.63635e-17	2.15564e-16	Up.upon.vha-6, 16, 19
WBGene00017272	F08F8.7	36.1954	35.4883	33.3793	33.8793	33.7031	34.6311	24.4785	24.8923	24.7103	24.5455	25.7367	23.6779	F08F8.7	-0.0389733	0.412443	0.451213	-0.503303	5.53486e-13	1.24291e-12	-0.506502	4.53157e-13	1.02183e-12	N.A.
WBGene00017273	gos-28	34.9182	35.1045	35.9399	34.6652	35.608	33.5222	54.3142	54.2745	54.2888	55.3877	55.1304	50.4137	gos-28	-0.0301115	0.568214	0.605348	0.620363	1.63301e-16	4.50915e-16	0.601676	5.04295e-16	1.34971e-15	N.A.
WBGene00017274	F08F8.9	177.971	170.402	167.213	191.307	188.732	191.307	182.992	180.981	175.928	183.153	182.417	186.989	F08F8.9	0.148595	7.52693e-06	1.23312e-05	0.0667493	0.0287945	0.0352511	0.100308	0.00141074	0.00192141	N.A.
WBGene00017275	F08F8.10	75.4162	74.0749	70.4787	58.9721	61.8808	60.6335	46.5096	49.9526	47.8056	49.2249	46.8073	51.5024	F08F8.10	-0.277167	8.14039e-08	1.48732e-07	-0.608605	2.08384e-17	6.05261e-17	-0.576771	1.21609e-16	3.38168e-16	N.A.
WBGene00017277	F09C12.2	0.272106	0.338353	0.222761	0.516854	0.570302	0.550086	4.60495	4.26325	4.43752	7.29808	6.26632	6.31303	F09C12.2	0.994154	0.0121079	0.0159863	4.0173	1.22837e-16	3.41584e-16	4.59356	5.97397e-19	1.94499e-18	Up.upon.vha-16, 19
WBGene00017278	F09C12.6	0.272106	0.473903	0.162898	0.396043	0.271643	0.177916	0.338353	0.373425	0.689018	0.48667	0.369732	0.396043	F09C12.6	-0.0450596	0.917451	0.927291	0.683592	0.089578	0.104398	0.587106	0.14765	0.169049	N.A.
WBGene00017279	F09C12.8	6.68521	7.079	6.26676	27.377	24.2728	24.5825	28.566	29.0099	28.3994	31.2895	33.2014	30.5775	F09C12.8	1.92777	3.94068e-29	4.28647e-28	2.10336	6.10034e-31	6.66311e-30	2.24756	2.40721e-32	3.35051e-31	Up.upon.vha-6, 16, 19
WBGene00017280	usp-39	75.2375	72.1392	72.7924	43.852	44.3585	43.0732	35.5176	30.8059	31.4081	34.6046	30.4071	35.8571	usp-39	-0.745802	1.31669e-20	5.46992e-20	-1.17446	2.02272e-27	1.4098e-26	-1.12942	7.50722e-27	5.04763e-26	N.A.
WBGene00017281	F09D12.2	1.49361	2.04614	2.83238	0.992003	1.4906	0.982888	0.808803	0.750038	0.865706	0.760076	0.832948	0.917729	F09D12.2	-0.857521	0.000244986	0.000366804	-1.34709	1.35553e-06	2.18794e-06	-1.29851	2.13191e-06	3.40832e-06	N.A.
WBGene00017282	algn-2	51.8425	48.8562	49.4566	39.3087	35.3288	35.9325	42.8729	39.662	40.8723	42.1604	43.5585	40.9993	algn-2	-0.442639	7.49486e-12	1.71409e-11	-0.283346	3.36213e-07	5.59816e-07	-0.244836	4.80973e-06	7.54123e-06	N.A.
WBGene00017283	F09E5.3	62.8821	60.4636	61.823	43.7804	45.3348	44.4143	28.566	28.3735	26.4627	29.0099	29.206	28.8042	F09E5.3	-0.471647	1.67185e-15	4.77043e-15	-1.15139	6.84412e-29	5.71736e-28	-1.08927	4.49739e-28	3.4858e-27	N.A.
WBGene00017284	sec-6	65.8773	65.1668	63.8038	59.731	58.724	60.3617	66.2409	66.2143	69.0634	67.133	66.1214	67.3005	sec-6	-0.12385	0.00520205	0.00708725	0.0484055	0.249271	0.275641	0.0417224	0.319927	0.350561	N.A.
WBGene00017285	F09E5.7	62.785	64.8681	61.823	50.7259	51.2767	46.9437	76.936	73.3522	77.9601	75.7564	70.7719	72.2219	F09E5.7	-0.348037	9.23977e-11	1.97727e-10	0.268374	1.46496e-08	2.61581e-08	0.206971	3.50981e-06	5.54828e-06	N.A.
WBGene00017286	F09E5.8	28.386	29.1914	29.1976	20.8935	19.1616	18.2613	25.1266	24.8923	24.802	25.1388	25.4713	26.0777	F09E5.8	-0.575477	2.21445e-13	5.53762e-13	-0.213724	0.000214993	0.0003068	-0.178306	0.00151657	0.00206176	N.A.
WBGene00017289	F09E5.11	24.1447	23.9583	24.8899	23.063	22.771	22.5836	25.7316	30.4174	25.5263	27.4104	29.206	26.0293	F09E5.11	-0.0932211	0.163604	0.191202	0.157593	0.0172156	0.0215385	0.177765	0.00752097	0.00972979	N.A.
WBGene00017290	F09E5.12	1.11013	1.96403	1.58572	2.0638	1.46617	1.87724	2.12097	2.09357	1.71572	1.73784	1.93393	2.52901	F09E5.12	0.238965	0.198905	0.229367	0.380081	0.0398806	0.048276	0.432836	0.0191314	0.0239434	N.A.
WBGene00017291	F09E5.14	9.36329	9.15106	10.865	16.5409	19.4412	16.2558	10.3654	11.3298	9.15029	7.76401	8.21984	8.25628	F09E5.14	0.829915	1.05841e-12	2.54707e-12	0.0690886	0.466245	0.496225	-0.273617	0.00846291	0.0109056	N.A.
WBGene00017292	F09E5.16	9.31441	8.95249	8.35717	11.805	11.4213	12.3046	6.70386	9.68116	8.74265	8.16914	10.1654	9.48876	F09E5.16	0.417016	6.5318e-05	0.000101482	-0.098737	0.340537	0.369788	0.0589272	0.558234	0.588302	N.A.
WBGene00017293	bmy-1	48.2543	48.4154	49.6069	20.8935	19.265	20.5958	34.7315	37.2668	35.6895	39.7402	37.5221	36.1954	bmy-1	-1.26842	1.15186e-25	8.02601e-25	-0.442307	3.04694e-11	6.23567e-11	-0.367484	3.26701e-09	6.00474e-09	N.A.
WBGene00017294	F09E10.1	11.3101	12.2342	12.3944	4.26532	4.36697	3.82224	1.64231	1.61693	1.68449	1.89209	2.58852	2.70187	F09E10.1	-1.53002	1.41714e-15	4.06185e-15	-2.86084	1.26075e-19	4.29156e-19	-2.33933	7.9769e-19	2.57531e-18	N.A.
WBGene00017296	F09E10.6	0.396043	0.278015	0.476104	0.332997	0.239364	0.27481	0.240318	0.171229	0.211501	0.211501	0.147618	0.300611	F09E10.6	-0.419479	0.408672	0.447671	-0.86344	0.116825	0.134516	-0.826857	0.130346	0.150084	N.A.
WBGene00017297	F09E10.7	2.12029	1.4906	2.13299	2.53266	1.75008	2.10164	1.83164	1.67369	1.26694	1.73784	1.58572	1.71572	F09E10.7	0.155556	0.411374	0.450298	-0.265301	0.197192	0.220789	-0.170498	0.396014	0.427842	N.A.
WBGene00017298	toca-1	24.377	21.8477	20.6272	27.5451	26.8429	27.931	57.4809	57.1904	61.823	63.4621	65.1668	68.0553	toca-1	0.30344	1.98027e-06	3.3531e-06	1.40306	3.63138e-30	3.57334e-29	1.55962	2.42359e-32	3.36569e-31	Up.upon.vha-16, 19
WBGene00017299	molo-1	1.96954	3.10443	2.36019	2.4656	1.92402	2.84896	2.44366	3.15173	2.81418	3.13478	2.61856	2.96928	molo-1	-0.0315005	0.864261	0.87979	0.195819	0.273636	0.300909	0.252228	0.156408	0.178622	N.A.
WBGene00017300	rpc-2	186.688	179.724	172.715	144.453	152.606	153.175	108.946	103.513	113.254	115.107	108.576	110.988	rpc-2	-0.259763	5.28766e-09	1.02544e-08	-0.727292	1.63459e-23	7.53076e-23	-0.687591	1.34877e-22	5.83005e-22	N.A.
WBGene00017301	F09F7.4	234.132	237.324	236.717	59.3215	61.8808	58.5581	37.7996	36.7188	39.3801	39.9264	41.0517	38.792	F09F7.4	-1.97839	1.27657e-42	1.48291e-40	-2.63691	3.67465e-46	6.85563e-44	-2.5642	7.15179e-46	1.25803e-43	N.A.
WBGene00017302	F09F7.5	22.5711	22.6225	22.7338	150.767	144.453	150.131	185.2	194.799	195.497	189.056	187.737	184.35	F09F7.5	2.71262	6.89047e-47	2.19426e-44	3.08233	1.36858e-49	7.43463e-47	3.04623	2.42414e-49	1.27926e-46	Up.upon.vha-6, 16, 19
WBGene00017303	F09F7.6	3.59668	4.45337	3.78836	9.51626	10.8965	10.6112	9.71017	11.2692	9.91743	9.4796	10.8665	9.09115	F09F7.6	1.39353	7.81897e-15	2.1335e-14	1.38693	9.74261e-15	2.41182e-14	1.31594	6.79456e-14	1.60439e-13	Up.upon.vha-6, 16, 19
WBGene00017304	F09F7.7	26.2265	25.2783	26.07	88.689	83.7002	85.2372	112.058	120.436	112.866	114.73	120.675	103.786	F09F7.7	1.73138	3.2226e-32	5.49598e-31	2.15387	1.00829e-36	2.70684e-35	2.1258	1.87861e-36	5.11015e-35	Up.upon.vha-6, 16, 19
WBGene00017305	nspb-12	0.604072	0.680964	1.11229	6.22013	5.32626	5.7603	5.03746	4.97379	4.3574	5.08157	4.61394	4.62739	nspb-12	2.90191	1.27475e-13	3.23283e-13	2.63328	3.90999e-12	8.40228e-12	2.63036	4.04029e-12	8.68026e-12	Up.upon.vha-6, 16, 19
WBGene00017306	F09F9.1	4.15298	4.40264	4.84462	4.63614	4.39481	4.07755	6.54002	6.23299	5.65813	4.69897	5.42321	4.4191	F09F9.1	-0.0306789	0.8238	0.843764	0.460269	0.000741048	0.0010228	0.115496	0.392881	0.424755	N.A.
WBGene00017307	F09F9.2	2.75243	1.41596	2.05783	10.4408	10.1336	9.23187	8.02767	10.2321	9.73539	11.7611	9.64424	9.96151	F09F9.2	2.30927	2.61946e-17	8.43912e-17	2.21318	1.51534e-16	4.19051e-16	2.37935	7.81127e-18	2.35588e-17	Up.upon.vha-6, 16, 19
WBGene00017308	F09F9.3	0.272106	0.162122	0.162898	0.332997	0.300611	0.398726	0.752667	0.591537	0.564775	0.571038	0.633884	0.607997	F09F9.3	0.824203	0.0542147	0.0671683	1.70919	5.10264e-05	7.56387e-05	1.64523	9.44089e-05	0.000138315	Up.upon.vha-16, 19
WBGene00017309	F09F9.4	1.89106	1.81249	1.33758	1.02787	0.859874	1.41058	0.838378	1.08852	1.24315	1.15083	1.09425	0.917729	F09F9.4	-0.626604	0.00502319	0.00685267	-0.671647	0.00312348	0.00413968	-0.662999	0.00341473	0.00453318	N.A.
WBGene00017310	F09G2.1	19.9382	21.6372	21.6477	28.6701	32.5594	32.7443	22.1487	19.2774	22.5117	21.7791	23.668	20.8862	F09G2.1	0.570242	3.01974e-11	6.64854e-11	0.0138793	0.844181	0.858261	0.0683975	0.331328	0.362237	N.A.
WBGene00017311	F09G2.2	139.007	137.799	143.359	125.579	123.884	121.616	136.028	129.661	126.161	130.895	127.025	124.866	F09G2.2	-0.179132	4.32475e-05	6.79524e-05	-0.101152	0.0135719	0.017126	-0.134469	0.00138699	0.00189019	N.A.
WBGene00017312	pitr-5	5.73959	6.64482	7.11949	14.0211	13.8878	14.354	9.52771	8.17253	8.70069	8.99361	10.423	9.60708	pitr-5	1.12139	1.88926e-17	6.13802e-17	0.439788	1.37164e-05	2.09947e-05	0.576689	5.26059e-08	9.12673e-08	Up.upon.vha-6 only
WBGene00017313	cpsf-2	102.059	96.0571	98.7802	81.6363	79.5979	79.3195	63.4848	61.9523	63.2189	65.586	67.7105	66.7933	cpsf-2	-0.303288	7.57947e-12	1.73301e-11	-0.653856	3.85387e-23	1.70985e-22	-0.569011	6.31125e-21	2.37508e-20	N.A.
WBGene00017314	lgc-39	9.49184	7.20787	6.75852	6.76318	6.31789	6.2772	6.62428	6.34001	6.1887	5.76179	6.40596	6.41373	lgc-39	-0.262138	0.00735459	0.00990444	-0.277306	0.00495512	0.00646929	-0.322226	0.00138768	0.00189099	N.A.
WBGene00017315	ugt-36	1.26037	0.680964	0.890669	1.65	2.08148	1.69435	2.48271	1.72874	2.26994	1.55958	2.11272	1.60362	ugt-36	0.97593	0.00032099	0.000477312	1.22361	8.66308e-06	1.34122e-05	0.929352	0.000610583	0.00085248	Up.upon.vha-16 only
WBGene00017316	F09G2.8	109.225	106.51	107.032	60.0907	59.3882	59.7818	48.0086	47.9883	47.084	47.2221	52.1034	50.4367	F09G2.8	-0.848376	1.36806e-26	1.06617e-25	-1.17365	9.33738e-32	1.14974e-30	-1.10897	7.03826e-31	7.96548e-30	N.A.
WBGene00017317	attf-2	335.523	334.559	349.354	166.235	172.93	166.235	168.789	157.983	157.892	161.694	158.766	161.329	attf-2	-1.01223	1.52959e-29	1.7721e-28	-1.07315	1.60393e-30	1.66617e-29	-1.08104	1.18971e-30	1.30177e-29	N.A.
WBGene00017319	mrps-9	51.6546	50.8678	50.9723	37.6751	39.5288	36.9411	26.1715	24.6991	25.3386	25.6597	26.4172	26.7896	mrps-9	-0.427872	3.08945e-13	7.66861e-13	-1.01055	1.20818e-25	6.9087e-25	-0.960912	6.62171e-25	3.6035e-24	N.A.
WBGene00017320	F09G8.5	1.89106	2.96699	2.05783	1.59768	1.4906	1.93547	1.89344	2.01059	1.97201	1.70902	1.35162	1.98314	F09G8.5	-0.441629	0.011155	0.0147757	-0.206966	0.201969	0.225795	-0.444403	0.0108808	0.0139107	N.A.
WBGene00017321	F09G8.7	38.0712	39.56	40.962	39.2041	42.3119	40.8637	47.3572	46.737	44.7776	44.1403	43.7059	37.9492	F09G8.7	0.0453312	0.433207	0.47211	0.227988	0.000195589	0.000279738	0.0823434	0.156433	0.178639	N.A.
WBGene00017322	clec-160	27.8847	28.2943	28.1206	71.38	74.8504	74.8504	6.54002	8.10604	6.45414	7.73024	8.57013	8.74927	clec-160	1.39064	6.4566e-31	9.11724e-30	-2.00625	4.3318e-28	3.26965e-27	-1.75282	9.46931e-27	6.29357e-26	Up.upon.vha-6 only
WBGene00017325	F10C1.3	3.59668	5.17799	4.00001	8.13498	8.6955	6.79914	7.28406	7.66974	6.59189	7.2728	8.52385	7.91182	F10C1.3	0.896984	4.31934e-10	8.93073e-10	0.768527	3.02001e-08	5.30932e-08	0.906308	3.27891e-10	6.35082e-10	N.A.
WBGene00017326	dmd-5	0.815057	1.25411	0.753384	0.396043	0.629745	0.458794	0.489097	0.55848	0.542725	0.516854	0.461959	0.607997	dmd-5	-0.916963	0.00288132	0.00400586	-0.792406	0.00782684	0.0100705	-0.80248	0.00719984	0.00932939	N.A.
WBGene00017327	F10C1.8	3.10443	3.39628	3.87092	5.03026	5.52478	4.83418	4.66107	5.07524	4.65451	5.28342	5.73362	5.46702	F10C1.8	0.573152	1.82074e-05	2.92173e-05	0.477461	0.000286777	0.00040635	0.673717	8.5345e-07	1.39337e-06	N.A.
WBGene00017328	F10C5.2	139.389	141.458	146.076	105.041	101.898	104.363	88.1819	89.5108	85.4208	91.751	95.1397	95.7503	F10C5.2	-0.455496	2.4734e-20	9.99426e-20	-0.698279	1.99091e-27	1.38868e-26	-0.594971	1.00394e-24	5.3547e-24	N.A.
WBGene00017329	ugt-39	10.7102	9.92787	11.2984	6.81939	6.50679	6.3186	3.83595	3.94981	4.3574	3.30046	3.56222	3.64474	ugt-39	-0.69969	2.00857e-09	3.9968e-09	-1.39509	1.4491e-16	4.01274e-16	-1.60302	5.89146e-18	1.7909e-17	N.A.
WBGene00017330	sre-10	0.0925065	0.162122	0.162898	0.116295	0.239364	0.149662	0.240318	0.145167	0.145167	0.171229	0.27481	0.241761	sre-10	0.257014	0.653203	0.686063	0.350615	0.536521	0.565484	0.739929	0.176442	0.200202	N.A.
WBGene00017331	ugt-40	3.93849	4.12687	3.93957	2.34242	3.02119	2.92055	4.4465	4.54898	4.45565	2.93749	3.59399	4.08925	ugt-40	-0.543803	0.00437997	0.00600089	0.164373	0.308363	0.33681	-0.189609	0.269085	0.29789	N.A.
WBGene00017332	ugt-37	3.0343	2.65622	2.29212	1.73096	1.80564	1.96609	0.635548	0.535399	0.919864	1.3868	0.78568	0.690588	ugt-37	-0.529582	0.0116273	0.015372	-1.96116	1.4077e-08	2.51574e-08	-1.53935	2.6699e-07	4.47406e-07	N.A.
WBGene00017334	F10D2.8	0.272106	0.0986294	0.687341	0.748663	0.769489	0.581062	0.210239	0.0860715	0.111718	0.211501	0.147618	0.0199193	F10D2.8	1.39468	0.00603396	0.00818202	-1.06284	0.118298	0.136135	-1.62963	0.0300092	0.036885	Up.upon.vha-6 only
WBGene00017335	F10D2.10	8.88627	10.2165	9.32231	2.37796	2.61346	2.55198	1.40697	1.70759	1.9091	1.73784	2.14813	1.84461	F10D2.10	-1.91258	1.84192e-20	7.5366e-20	-2.50902	3.47359e-22	1.42572e-21	-2.31387	8.99046e-22	3.63038e-21	N.A.
WBGene00017336	ugt-41	55.1918	55.9741	50.591	18.757	18.4186	19.265	17.9635	17.0361	17.5642	12.8175	13.0245	12.0928	ugt-41	-1.5179	6.39337e-29	6.77874e-28	-1.62066	1.04018e-29	9.65431e-29	-2.0916	1.30423e-32	1.88787e-31	N.A.
WBGene00017338	F10D7.1	4.57622	3.31751	3.29908	3.08379	2.98048	3.18923	4.79576	3.81841	5.03814	4.14637	4.2494	4.06651	F10D7.1	-0.257873	0.0911993	0.110196	0.293499	0.036601	0.0444195	0.171936	0.221824	0.248475	N.A.
WBGene00017339	F10D7.2	16.1529	15.676	16.0871	8.43508	8.77282	8.42696	15.3503	15.3765	16.2595	13.4355	14.3195	13.4409	F10D7.2	-0.902521	5.97865e-16	1.7539e-15	-0.0286354	0.653828	0.679545	-0.218553	0.00165136	0.00223874	N.A.
WBGene00017340	F10D7.3	5.73959	6.49308	5.7015	13.4231	12.4274	12.467	5.90913	5.43251	6.0574	7.44216	7.01683	6.75852	F10D7.3	1.09697	4.53169e-15	1.25884e-14	-0.0426727	0.701896	0.725427	0.244003	0.0257083	0.031804	Up.upon.vha-6 only
WBGene00017341	F10D7.4	1.49361	1.25411	1.89663	2.68481	3.54874	2.956	1.11296	1.72874	1.4635	1.79504	2.17328	2.23812	F10D7.4	0.995879	1.66005e-06	2.8228e-06	-0.111335	0.604961	0.632601	0.432612	0.0317486	0.0389245	N.A.
WBGene00017342	F10D7.5	32.6377	33.7785	33.5656	38.6722	39.1305	34.041	59.5297	54.8031	61.6374	54.1462	46.9206	52.4982	F10D7.5	0.159115	0.00610667	0.00827879	0.814029	6.39336e-20	2.22216e-19	0.61663	2.93717e-15	7.51798e-15	N.A.
WBGene00017343	F10E7.1	1.11013	1.10881	0.687341	0.211501	0.146915	0.0496684	0.0472232	0.0860715	0.0860715	0.0448162	0.0199193	0.0472232	F10E7.1	-3.03311	9.10133e-08	1.65732e-07	-3.74678	1.87107e-08	3.3223e-08	-4.76443	5.29649e-09	9.6295e-09	N.A.
WBGene00017344	F10E7.2	10.3169	9.46188	10.6606	7.49487	7.66806	7.24672	7.73103	6.52975	6.7388	7.44216	7.94389	7.6117	F10E7.2	-0.440346	5.84093e-05	9.10473e-05	-0.537753	3.28076e-06	5.19733e-06	-0.40315	0.000180635	0.00026063	N.A.
WBGene00017347	F10E7.5	78.0947	80.7109	77.753	58.6146	58.9017	62.8652	68.7582	66.523	64.2849	63.7662	60.6932	59.5088	F10E7.5	-0.391698	2.22811e-10	4.67968e-10	-0.245701	5.14656e-06	8.07895e-06	-0.363152	1.5526e-09	2.90425e-09	N.A.
WBGene00017348	F10E7.6	31.9462	33.9473	31.5152	18.3591	17.2752	15.7739	12.4516	11.7879	12.408	12.3127	13.0724	13.3124	F10E7.6	-0.924079	1.53323e-18	5.36342e-18	-1.41005	4.5292e-24	2.19912e-23	-1.33188	2.30031e-23	1.0659e-22	N.A.
WBGene00017349	farl-11	239.048	239.048	233.416	121.642	124.318	120.327	125.677	121.808	127.231	131.572	128.358	130.818	farl-11	-0.957964	1.00223e-30	1.37323e-29	-0.925252	4.14251e-30	4.05255e-29	-0.864644	5.95937e-29	5.19686e-28	N.A.
WBGene00017350	F10E7.9	9.00067	8.47467	8.77282	8.95401	8.77282	8.53516	9.23539	10.5258	9.42359	9.15303	8.47774	9.48876	F10E7.9	0.000914363	0.990725	0.992068	0.151048	0.0547535	0.0653503	0.0460005	0.557283	0.587434	N.A.
WBGene00017351	cutl-5	0.0302716	0.338353	0.162898	1.36442	1.4906	1.25411	1.03257	1.11598	1.32318	0.893163	0.945002	1.00668	cutl-5	3.52685	6.55654e-09	1.26461e-08	3.27951	4.6735e-08	8.13415e-08	2.9982	4.26001e-07	7.06051e-07	Up.upon.vha-6, 16, 19
WBGene00017352	F10E7.11	2.29212	1.4906	2.29212	0.546868	0.454873	0.51842	0.778244	0.945002	0.775627	0.571038	0.550857	0.945002	F10E7.11	-1.97471	1.43245e-09	2.87175e-09	-1.25961	7.95426e-07	1.30048e-06	-1.57298	3.54265e-08	6.19863e-08	N.A.
WBGene00017353	F10E9.1	0.742666	0.610211	1.33758	1.11708	1.27918	1.37204	1.45192	2.05924	1.75993	1.50929	1.85604	1.63295	F10E9.1	0.565016	0.0303528	0.0385886	1.03997	7.27236e-05	0.000106832	0.972386	0.000197169	0.000283755	Up.upon.vha-16 only
WBGene00017354	F10E9.2	4.71046	5.0951	3.59486	9.47338	7.41552	8.57754	7.28406	6.76652	7.72471	8.91148	7.74922	7.68183	F10E9.2	0.934431	8.63557e-10	1.75447e-09	0.713672	7.65515e-07	1.25235e-06	0.873205	5.89553e-09	1.06955e-08	N.A.
WBGene00017355	F10E9.3	63.7554	63.7915	65.6525	29.5338	31.4846	31.475	28.4339	29.0519	29.6474	27.3722	30.4071	27.6774	F10E9.3	-1.06317	4.07757e-26	2.98504e-25	-1.14884	3.21011e-27	2.17821e-26	-1.17833	1.33153e-27	9.75927e-27	N.A.
WBGene00017356	F10E9.4	44.6382	45.0526	47.2727	15.0612	13.6531	13.9816	13.7609	13.7181	14.1052	12.2658	11.7433	12.5702	F10E9.4	-1.6824	3.7145e-30	4.64187e-29	-1.7193	2.30252e-30	2.34054e-29	-1.90474	1.55439e-31	1.90256e-30	N.A.
WBGene00017357	F10E9.5	37.6588	41.2194	36.6023	9.15303	9.8928	8.95138	8.9037	8.79326	8.90218	9.15303	9.09654	9.7497	F10E9.5	-2.04378	5.72159e-32	9.4524e-31	-2.11639	3.0452e-32	4.0089e-31	-2.04305	6.37006e-32	8.25649e-31	N.A.
WBGene00017358	F10E9.7	38.9925	40.8331	40.144	11.9353	11.6664	12.5099	11.4878	10.6797	9.73539	10.8477	11.8244	11.9452	F10E9.7	-1.73248	3.92111e-31	5.6981e-30	-1.91401	3.46614e-32	4.51478e-31	-1.79418	1.6934e-31	2.06313e-30	N.A.
WBGene00017359	F10E9.10	0.211501	0.162122	0.222761	0.332997	0.337458	0.211501	0.366715	0.208985	0.423685	0.271643	0.461959	0.335764	F10E9.10	0.546016	0.271821	0.306878	0.695952	0.156557	0.177508	0.821116	0.0913886	0.106981	N.A.
WBGene00017360	F10E9.11	38.4919	36.7839	37.7597	9.54488	9.36534	6.72834	8.22725	7.70423	7.57708	8.16914	9.57111	7.6371	F10E9.11	-2.15793	7.19902e-28	6.63833e-27	-2.26624	3.25111e-28	2.50096e-27	-2.16155	7.70215e-28	5.80174e-27	N.A.
WBGene00017361	F10E9.12	6.89757	6.08102	6.0574	9.94995	8.81748	8.95138	109.628	120.502	110.532	126.125	121.642	121.966	F10E9.12	0.542602	9.39624e-06	1.52987e-05	4.16279	3.47157e-40	1.76639e-38	4.28206	9.10598e-41	5.30971e-39	Up.upon.vha-16, 19
WBGene00017362	F10G2.1	47.7994	44.1347	46.095	64.3729	64.4003	65.3682	63.4292	68.8125	67.5932	72.3738	73.5895	69.628	F10G2.1	0.492849	3.01014e-15	8.45457e-15	0.53374	1.71917e-16	4.73855e-16	0.643683	1.2223e-19	4.18692e-19	N.A.
WBGene00017363	F10G2.2	1.56835	0.951664	1.41973	0.853307	0.882708	0.69217	0.426977	0.535399	0.361708	0.332997	0.398726	0.300611	F10G2.2	-0.674318	0.0100024	0.013313	-1.5599	5.96742e-06	9.32946e-06	-1.91023	5.64432e-07	9.2973e-07	N.A.
WBGene00017364	clec-7	7.89697	6.86669	7.57708	8.51151	10.8965	10.087	0.865706	0.750038	0.361708	0.298924	0.211501	0.335764	clec-7	0.395683	0.000517861	0.00075942	-3.5913	1.07183e-16	2.98773e-16	-4.74668	3.75056e-16	1.01143e-15	N.A.
WBGene00017365	F10G2.4	4.50387	4.12687	4.35503	0.021829	0.112617	0.0496684	0.0472232	0.0204472	0.145167	0.0199193	0.0199193	0.146038	F10G2.4	-6.44615	7.12876e-13	1.73156e-12	-6.37963	7.07146e-13	1.57684e-12	-6.80439	1.25034e-12	2.75582e-12	N.A.
WBGene00017366	F10G2.7	0.532178	0.542725	0.546403	1.67214	1.95839	1.6344	4.17199	4.54898	3.74778	5.20373	4.48876	4.36421	F10G2.7	1.69465	5.06188e-07	8.85266e-07	2.93866	2.59206e-14	6.27298e-14	3.11181	2.98334e-15	7.63296e-15	Up.upon.vha-6, 16, 19
WBGene00017367	nhr-263	1.18035	0.819547	0.890669	0.607997	0.742666	1.06409	1.77226	1.98314	1.48828	1.4168	1.17306	1.38534	nhr-263	-0.281123	0.285705	0.321316	0.867068	0.000246755	0.000351041	0.472587	0.0454924	0.0549754	N.A.
WBGene00017369	F10G7.5	21.3518	19.8323	22.6961	33.0315	32.418	31.8473	28.3428	28.4305	24.1094	24.1928	24.8275	24.0024	F10G7.5	0.609106	1.80789e-14	4.81633e-14	0.338449	3.56509e-07	5.92951e-07	0.195056	0.00153265	0.00208285	N.A.
WBGene00017370	F10G7.6	0.532178	0.752667	0.753384	3.08379	3.29519	3.25219	4.22979	4.4184	4.54031	4.84385	5.81683	4.78273	F10G7.6	2.25856	5.34808e-12	1.23304e-11	2.71208	7.29352e-15	1.81968e-14	2.93439	3.42106e-16	9.24734e-16	Up.upon.vha-6, 16, 19
WBGene00017371	sre-39	0.0925065	0.0986294	0.0959023	0.177916	0.0860715	0.177916	0.143957	0.208985	0.111718	0.144301	0.147618	0.109487	sre-39	0.546152	0.402816	0.441675	0.647174	0.317849	0.346644	0.471419	0.473754	0.505444	N.A.
WBGene00017372	F10G7.9	104.909	97.5454	103.039	105.879	103.567	103.687	87.6362	85.9501	88.1421	90.0003	89.9413	90.8645	F10G7.9	0.0362452	0.273589	0.308649	-0.222474	3.35674e-08	5.8856e-08	-0.173214	4.6615e-06	7.31442e-06	N.A.
WBGene00017373	F10G7.10	77.9166	76.1767	69.883	102.775	106.707	107.411	119.376	123.387	127.456	122.572	128.06	129.271	F10G7.10	0.501903	8.2976e-14	2.12827e-13	0.726055	1.02724e-19	3.51877e-19	0.763421	1.35479e-20	4.958e-20	N.A.
WBGene00017374	ttr-41	70.3388	65.8289	69.7968	77.2887	80.8415	78.1192	38.0712	43.1949	37.7797	41.3137	46.0908	42.1763	ttr-41	0.19828	0.000155209	0.000235459	-0.792992	8.02804e-19	2.56936e-18	-0.669591	1.98096e-16	5.42934e-16	N.A.
WBGene00017375	pbo-6	2.58852	2.04614	2.66986	2.65622	2.27085	2.20887	2.08984	2.01059	1.73917	3.02714	2.42238	2.78962	pbo-6	-0.0285527	0.854788	0.871202	-0.317491	0.059171	0.0703501	0.177702	0.242444	0.270211	N.A.
WBGene00017376	F11C7.2	3.93849	3.10443	3.20948	6.06517	5.55296	5.05589	1.9987	1.9602	1.97201	2.52351	2.14813	1.84461	F11C7.2	0.7057	8.95409e-07	1.54563e-06	-0.781681	1.52007e-05	2.32108e-05	-0.657625	0.000127606	0.00018564	N.A.
WBGene00017378	F11C7.6	0.963385	0.473903	0.476104	1.62852	1.55277	1.52547	1.43107	1.75342	1.18748	1.09425	1.09425	1.11756	F11C7.6	1.38267	2.57441e-06	4.33054e-06	1.25847	1.62794e-05	2.48025e-05	0.873534	0.00247957	0.00332229	Up.upon.vha-6, 16
WBGene00017379	F11C7.7	0.333991	0.278015	0.162898	0.667538	0.570302	0.667538	1.48125	1.23407	1.05995	1.22754	1.48355	1.41287	F11C7.7	1.35634	0.000463261	0.000681787	2.33303	8.31621e-09	1.50176e-08	2.46957	1.61735e-09	3.02169e-09	Up.upon.vha-6, 16, 19
WBGene00017380	F11D5.1	18.4452	18.8278	19.1176	50.3711	46.8393	50.9961	44.7555	47.4236	46.5949	43.1888	42.5813	44.6677	F11D5.1	1.39325	3.02268e-31	4.45918e-30	1.29899	8.67765e-30	8.13998e-29	1.20973	2.37459e-28	1.91439e-27	Up.upon.vha-6, 16, 19
WBGene00017381	ddr-2	9.00067	8.75905	8.23042	7.96687	6.47306	6.05377	7.44718	7.17697	8.01084	7.57551	7.51334	8.07289	ddr-2	-0.351871	0.000140416	0.000213561	-0.199962	0.0194479	0.0242263	-0.166015	0.0488379	0.0588105	N.A.
WBGene00017382	F11D5.5	2.58852	2.65622	2.66986	0.546868	0.396988	0.667538	0.464535	0.716908	0.626061	0.357767	0.339423	0.423013	F11D5.5	-2.32836	2.54137e-12	5.98561e-12	-2.15316	7.701e-12	1.6293e-11	-2.82701	3.18843e-13	7.24715e-13	N.A.
WBGene00017384	F11G11.4	7.31099	7.6322	6.9774	19.1217	16.8804	15.9551	18.0629	16.2936	15.6442	18.0637	19.9845	16.4977	F11G11.4	1.24181	2.95319e-17	9.47792e-17	1.18785	1.82346e-16	5.01424e-16	1.31162	3.25676e-18	1.00893e-17	Up.upon.vha-6, 16, 19
WBGene00017385	F11G11.5	80.6197	88.5216	87.8731	99.9491	99.1014	100.047	193.866	190.013	193.304	169.192	159.453	165.072	F11G11.5	0.22007	8.29016e-06	1.35372e-05	1.16844	2.29126e-30	2.33037e-29	0.942737	3.28957e-26	2.0631e-25	Up.upon.vha-16 only
WBGene00017386	nspd-5	10.2406	10.1049	10.7242	14.5601	15.3204	12.6116	14.7953	13.5402	14.6755	14.2315	15.3115	16.3821	nspd-5	0.447401	3.06612e-05	4.85605e-05	0.468539	1.46756e-05	2.24311e-05	0.561898	4.38507e-07	7.26193e-07	N.A.
WBGene00017387	mpst-4	6.89757	7.57863	6.44959	26.0955	28.566	27.0431	28.4339	29.6437	28.1929	32.0391	30.9478	31.6663	mpst-4	1.96724	9.96053e-27	7.86537e-26	2.04634	1.6048e-27	1.13046e-26	2.18033	7.75195e-29	6.64402e-28	Up.upon.vha-6, 16, 19
WBGene00017388	F11G11.13	0.396043	0.338353	0.403281	0.357767	0.366715	0.426977	0.171229	0.30205	0.298924	0.271643	0.241761	0.2735	F11G11.13	0.0172933	0.961315	0.966495	-0.601508	0.129872	0.148732	-0.529635	0.176104	0.199868	N.A.
WBGene00017389	lgc-38	2.04252	0.819547	1.33758	1.49094	2.29753	2.04433	3.11106	2.72821	2.70854	2.55958	2.36483	2.4926	lgc-38	0.548111	0.0216732	0.0279502	1.11967	4.44924e-06	7.00695e-06	0.917262	0.000134577	0.000195535	Up.upon.vha-16 only
WBGene00017390	F12A10.1	3.3896	3.39628	3.53359	1.1554	1.66852	1.43783	1.45192	1.55923	1.32318	1.67591	1.23773	1.65635	F12A10.1	-1.29174	3.17822e-09	6.24288e-09	-1.25446	5.65552e-09	1.02883e-08	-1.18834	1.39528e-08	2.48849e-08	N.A.
WBGene00017391	F12A10.2	0.532178	0.0986294	0.33976	0.992003	0.978628	0.753384	0.635548	0.716908	0.775627	0.516854	0.945002	0.797092	F12A10.2	1.78592	5.38918e-05	8.42117e-05	1.4362	0.00117185	0.00159699	1.48245	0.000799064	0.00110643	Up.upon.vha-6, 16, 19
WBGene00017392	basl-2	1.3495	1.33566	1.25459	6.22013	5.75587	6.3186	6.38324	6.23299	6.0574	6.22013	5.89371	6.11754	basl-2	2.21471	1.9697e-18	6.83586e-18	2.24514	1.1385e-18	3.60688e-18	2.21058	2.18043e-18	6.85257e-18	Up.upon.vha-6, 16, 19
WBGene00017393	nep-5	2.96894	3.77407	2.66986	8.95401	8.67404	8.84073	7.079	7.128	7.80039	8.82153	8.86728	8.07289	nep-5	1.50673	3.1484e-16	9.4126e-16	1.23917	5.09979e-13	1.14856e-12	1.46645	9.43589e-16	2.48263e-15	Up.upon.vha-6, 16, 19
WBGene00017394	cal-8	0.742666	1.10881	0.546403	1.1554	1.51875	0.94966	1.8032	1.67369	1.75993	1.89209	1.77775	1.96403	cal-8	0.62941	0.00993629	0.0132317	1.18675	2.1737e-06	3.47333e-06	1.29173	3.35355e-07	5.59532e-07	Up.upon.vha-16, 19
WBGene00017395	F12A10.6	0.0925065	0.162122	0.02949	0.116295	0.0860715	0.0860715	0.143957	0.0860715	0.211501	0.0448162	0.339423	0.0472232	F12A10.6	0.319981	0.655217	0.687948	0.85498	0.211695	0.236111	0.231917	0.748614	0.771032	N.A.
WBGene00017396	F12A10.7	0.152226	0.216921	0.02949	0.116295	0.0860715	0.116295	0.464535	0.27257	0.332335	0.171229	0.339423	0.364182	F12A10.7	0.0848074	0.906078	0.917001	1.80991	0.00438254	0.00574612	1.47953	0.0213524	0.0266023	Up.upon.vha-16, 19
WBGene00017397	F12A10.8	30.1143	28.2943	29.4762	10.8618	9.55639	9.54602	7.68496	7.83017	8.29665	8.47392	8.65789	8.25628	F12A10.8	-1.55458	4.32402e-29	4.6814e-28	-1.8842	3.31937e-31	3.75207e-30	-1.79128	1.08689e-30	1.19778e-29	N.A.
WBGene00017398	slc-17.6	26.3397	24.7296	25.3969	35.5102	34.8559	37.3736	9.25817	7.78793	8.08175	7.92951	8.61678	8.22096	slc-17.6	0.494481	4.76908e-13	1.17072e-12	-1.6092	1.96981e-26	1.22211e-25	-1.62679	1.43689e-26	9.35145e-26	N.A.
WBGene00017400	stg-2	1.26037	1.03484	0.687341	0.830354	0.454873	0.830354	0.838378	1.11598	0.919864	1.00359	0.917274	0.690588	stg-2	-0.505667	0.141372	0.166687	-0.0200318	0.948692	0.953493	-0.165827	0.604061	0.63295	N.A.
WBGene00017402	F12E12.1	18.0381	17.3026	16.8815	0.0493672	0.211501	0.116295	0.240318	0.171229	0.171229	0.332997	0.369732	0.300611	F12E12.1	-7.34967	6.06219e-21	2.58708e-20	-6.50429	3.21061e-22	1.321e-21	-5.70649	1.53175e-23	7.22456e-23	N.A.
WBGene00017404	F12E12.3	0.815057	0.878252	0.687341	0.021829	0.021829	0.0209891	0.0472232	0.0472232	0.0209891	0.0448162	0.0199193	0.0199193	F12E12.3	-5.19556	3.89231e-09	7.60428e-09	-4.4536	7.52815e-08	1.29706e-07	-4.91882	1.46214e-08	2.60321e-08	N.A.
WBGene00017405	bath-31	3.18088	2.89304	3.20948	0.298924	0.396988	0.337458	0.109487	0.423349	0.111718	0.455647	0.241761	0.300611	bath-31	-3.17548	2.06675e-12	4.88895e-12	-4.15898	7.95083e-13	1.76855e-12	-3.26672	1.87041e-12	4.09222e-12	N.A.
WBGene00017406	sdz-12	0.963385	1.56626	1.58572	0.0493672	0.0860715	0.116295	0.0472232	0.0472232	0.0860715	0.0860715	0.0478011	0.109487	sdz-12	-4.08015	2.0591e-08	3.86893e-08	-4.53469	1.49074e-08	2.66054e-08	-4.12439	2.05981e-08	3.64447e-08	N.A.
WBGene00017407	F12E12.6	2.51171	1.18035	1.18364	0.021829	0.021829	0.0209891	0.0472232	0.0860715	0.0484304	0.0448162	0.0199193	0.0199193	F12E12.6	-6.14074	1.64633e-09	3.29122e-09	-4.70772	2.17681e-08	3.85222e-08	-5.864	5.22038e-09	9.49487e-09	N.A.
WBGene00017408	sdz-11	1.3495	0.752667	0.687341	0.021829	0.0478011	0.0209891	0.0472232	0.0472232	0.0209891	0.0199193	0.0478011	0.0199193	sdz-11	-4.98725	3.41686e-09	6.69951e-09	-4.62222	1.10911e-08	1.99079e-08	-5.05643	2.41968e-09	4.47901e-09	N.A.
WBGene00017410	F13A2.1	0.0925065	0.0302716	0.162898	0.116295	0.0860715	0.149662	0.366715	0.208985	0.298924	0.357767	0.461959	0.573158	F13A2.1	0.572181	0.377601	0.416401	1.88365	0.00187902	0.00252753	2.56643	2.25325e-05	3.41408e-05	Up.upon.vha-16, 19
WBGene00017411	F13A2.2	0.211501	0.0986294	0.0959023	0.211501	0.271643	0.241761	1.38312	1.75342	1.55488	1.3868	1.50883	1.43783	F13A2.2	0.931456	0.0870357	0.105503	3.62646	1.44749e-10	2.85999e-10	3.51772	3.68737e-10	7.12106e-10	Up.upon.vha-16, 19
WBGene00017413	F13A2.4	9.05119	9.09693	8.77282	1.65	1.63701	1.72532	1.86366	1.58852	1.73917	1.73784	1.85604	1.78958	F13A2.4	-2.42542	1.95287e-22	9.57767e-22	-2.37753	2.9216e-22	1.20478e-21	-2.32251	3.83887e-22	1.59658e-21	N.A.
WBGene00017415	F13A2.6	0.152226	0.216921	0.33976	2.0638	2.15386	2.16094	1.86366	1.43572	1.43107	1.85604	1.98627	2.00739	F13A2.6	3.24775	1.19427e-14	3.22018e-14	2.80529	2.53443e-12	5.50264e-12	3.12232	5.29912e-14	1.25965e-13	Up.upon.vha-6, 16, 19
WBGene00017416	F13B6.1	2.36235	2.27242	1.89663	4.13255	3.98712	4.07755	12.932	16.2476	12.6941	13.905	15.5209	13.8856	F13B6.1	0.907209	1.51737e-05	2.4449e-05	2.67759	1.18372e-20	4.32166e-20	2.73354	4.77149e-21	1.80778e-20	Up.upon.vha-16, 19
WBGene00017417	F13B6.2	15.0444	15.857	15.4066	11.8831	13.375	12.1208	44.6602	52.2031	43.2694	53.7154	55.7151	51.8425	F13B6.2	-0.310629	0.000795864	0.00115165	1.59289	1.66938e-26	1.04273e-25	1.79988	5.45949e-29	4.7858e-28	Up.upon.vha-16, 19
WBGene00017418	F13B6.3	14.1076	14.6521	15.1557	47.4352	47.1972	47.7933	44.2774	49.0959	45.7623	53.305	51.8184	54.8963	F13B6.3	1.69806	3.60931e-32	6.12157e-31	1.66304	1.0219e-31	1.24174e-30	1.86573	3.943e-34	7.35629e-33	Up.upon.vha-6, 16, 19
WBGene00017419	F13B9.1	116.799	112.597	105.923	127.927	128.137	130.661	158.422	153.671	163.331	148.708	140.69	159.068	F13B9.1	0.206834	2.43182e-05	3.87705e-05	0.504367	3.07046e-15	7.82334e-15	0.418788	1.51787e-12	3.33394e-12	N.A.
WBGene00017420	F13B9.2	0.396043	1.10881	0.968863	1.18399	1.51875	1.8356	3.29977	3.07506	2.84071	2.47256	2.78892	2.42704	F13B9.2	0.98581	0.000416819	0.000615547	2.02792	4.10064e-11	8.33577e-11	1.7665	2.79736e-09	5.16053e-09	Up.upon.vha-16, 19
WBGene00017421	cutl-29	0.604072	0.752667	0.687341	1.36442	0.711495	1.03865	1.30493	1.11598	1.32318	1.00359	1.40871	1.24456	cutl-29	0.563351	0.0571613	0.0706625	0.874823	0.00285892	0.00379832	0.831033	0.00461386	0.00606922	N.A.
WBGene00017422	F13C5.1	5.88442	6.86669	7.05413	6.97706	5.88405	5.58783	11.6603	10.8562	11.859	10.3555	7.74922	8.68499	F13C5.1	-0.104274	0.396893	0.43562	0.799089	2.23349e-09	4.15517e-09	0.430194	0.000399912	0.000565399	N.A.
WBGene00017423	F13C5.2	36.1377	36.1511	36.902	13.3081	14.4289	12.467	13.6212	13.4787	13.0815	13.7893	14.0685	12.0593	F13C5.2	-1.44391	3.11593e-24	1.83635e-23	-1.4424	3.57582e-24	1.75373e-23	-1.45504	2.70268e-24	1.38393e-23	N.A.
WBGene00017424	F13C5.3	0.0925065	0.0302716	0.02949	0.769489	0.769489	0.635548	0.51992	0.458111	0.657939	0.298924	0.756795	0.51842	F13C5.3	4.05082	4.15491e-06	6.9018e-06	3.62956	3.34942e-05	5.0153e-05	3.48982	6.51604e-05	9.62964e-05	Up.upon.vha-6, 16, 19
WBGene00017426	F13C5.5	16.7673	18.3745	18.5763	36.2434	36.666	37.3736	30.6189	29.0929	27.5917	30.4348	30.759	30.2426	F13C5.5	1.03918	2.95078e-21	1.29241e-20	0.700856	1.85689e-14	4.52942e-14	0.768891	6.08344e-16	1.62114e-15	Up.upon.vha-6 only
WBGene00017427	acp-5	15.5036	15.676	15.8179	17.3383	18.5025	16.8957	10.7587	10.4914	10.7857	8.44896	8.65789	9.30315	acp-5	0.165233	0.00648713	0.00877846	-0.552952	6.26801e-11	1.2607e-10	-0.832641	7.71728e-16	2.04356e-15	N.A.
WBGene00017428	F13D11.3	6.7388	7.77953	7.17734	11.2046	10.409	11.3716	6.79529	8.17253	7.25148	8.79206	8.37237	7.79122	F13D11.3	0.605859	2.45736e-07	4.3667e-07	0.0327504	0.764232	0.783447	0.202717	0.0613913	0.0732208	N.A.
WBGene00017429	F13D11.4	5.54529	5.17799	6.26676	17.6595	17.8093	16.4246	29.9518	36.6709	33.7218	27.4565	27.0965	25.756	F13D11.4	1.61457	8.50156e-22	3.92462e-21	2.56197	3.60903e-31	4.05221e-30	2.24496	2.03707e-28	1.6531e-27	Up.upon.vha-6, 16, 19
WBGene00017430	bcl-11	29.8735	28.2943	26.7115	183.885	181.496	174.559	158.167	157.45	153.88	153.971	145.675	150.671	bcl-11	2.6704	3.98851e-46	1.08335e-43	2.46895	1.86166e-44	2.26216e-42	2.40853	6.17537e-44	6.91267e-42	Up.upon.vha-6, 16, 19
WBGene00017431	F13H6.3	28.9298	30.0546	28.1206	61.0166	56.8526	57.3459	24.6848	25.2522	25.1479	31.1344	28.7339	31.607	F13H6.3	1.00809	6.26238e-24	3.57215e-23	-0.213781	0.000650816	0.00090143	0.0699216	0.218803	0.245284	Up.upon.vha-6 only
WBGene00017432	F13H6.4	3.24828	1.72874	2.21834	0.516854	0.337458	0.398726	0.693891	0.655331	0.516854	0.48667	1.03212	1.06067	F13H6.4	-2.49519	7.24492e-09	1.39505e-08	-1.9097	1.28049e-07	2.17777e-07	-1.5162	1.76403e-06	2.83244e-06	N.A.
WBGene00017433	F13H6.5	0.460357	1.4906	0.890669	2.18269	1.69677	1.72532	2.83128	3.01048	2.90945	2.36753	2.07952	2.52901	F13H6.5	1.12912	7.50797e-05	0.00011619	1.78128	3.52044e-09	6.47378e-09	1.45	6.5807e-07	1.08088e-06	Up.upon.vha-6, 16, 19
WBGene00017434	F13H8.1	3.24828	3.24898	2.83238	6.03314	5.85454	5.61363	16.8284	17.6595	18.586	17.6084	22.3293	18.8229	F13H8.1	0.909794	2.70143e-08	5.04249e-08	2.50981	6.13853e-25	3.25427e-24	2.65039	4.87169e-26	2.98739e-25	Up.upon.vha-16, 19
WBGene00017435	F13H8.2	81.3178	75.9572	80.0394	59.0459	58.724	59.5425	54.4664	49.9028	50.0435	49.3116	46.9206	50.8393	F13H8.2	-0.419924	2.35268e-12	5.55252e-12	-0.620638	1.08193e-17	3.21376e-17	-0.69044	2.81631e-19	9.40979e-19	N.A.
WBGene00017436	F13H8.3	31.3355	34.2415	30.0817	7.29447	6.86235	7.44374	5.3083	4.80235	4.65451	6.02753	5.38088	6.0213	F13H8.3	-2.14561	3.84139e-31	5.59303e-30	-2.69598	1.19862e-32	1.69255e-31	-2.45623	3.938e-32	5.28981e-31	N.A.
WBGene00017437	nmgp-1	8.76342	9.46188	9.68853	10.4938	10.5278	11.5057	21.6928	23.4034	22.9676	26.2677	22.8506	24.5148	nmgp-1	0.220717	0.00911889	0.0121845	1.28658	3.70167e-22	1.51529e-21	1.39847	8.66918e-24	4.19931e-23	Up.upon.vha-16, 19
WBGene00017438	F13H8.5	4.33937	4.76804	6.0574	46.9864	45.2567	49.654	33.5049	32.9532	32.4112	35.8381	29.206	32.8904	F13H8.5	3.23976	7.77029e-28	7.12598e-27	2.71942	2.53917e-24	1.26537e-23	2.70087	3.44734e-24	1.74445e-23	Up.upon.vha-6, 16, 19
WBGene00017439	F13H8.6	0.460357	0.680964	1.25459	0.516854	0.300611	0.753384	0.668422	0.423349	0.657939	0.629745	0.398726	0.51842	F13H8.6	-0.582149	0.13269	0.157021	-0.358932	0.332194	0.361323	-0.530767	0.16642	0.189505	N.A.
WBGene00017440	upb-1	109.065	113.693	112.47	133.747	133.747	138.963	201.049	209.893	205.209	195.985	179.79	183.598	upb-1	0.277953	1.18135e-07	2.13854e-07	0.878157	1.51021e-24	7.69901e-24	0.737929	2.20911e-21	8.60627e-21	N.A.
WBGene00017441	F13H8.8	19.1681	17.6945	20.0163	22.6675	21.0312	22.5434	16.0461	16.1895	17.6576	19.4652	18.4371	19.1314	F13H8.8	0.220924	0.000519831	0.000762249	-0.188459	0.00435622	0.00571322	0.00548287	0.928723	0.935905	N.A.
WBGene00017442	F13H8.9	4.4177	5.17799	5.7015	6.51889	6.78106	6.79914	4.9387	5.52731	5.33382	5.39877	5.49307	5.67798	F13H8.9	0.401682	0.000272893	0.000407333	0.0532035	0.62315	0.650222	0.123064	0.252813	0.280971	N.A.
WBGene00017443	F13H8.11	11.2051	11.2426	11.5422	19.2607	15.8812	19.222	18.0226	16.6972	17.2295	17.0315	17.8693	15.8843	F13H8.11	0.671894	6.21313e-11	1.34454e-10	0.611405	1.01027e-09	1.91009e-09	0.577738	4.64476e-09	8.4738e-09	N.A.
WBGene00017444	F13H8.12	1.03719	1.56626	1.74205	3.93815	2.98048	2.92055	2.53608	2.55865	3.03826	2.93749	3.37095	3.37423	F13H8.12	1.19992	1.56555e-07	2.81117e-07	0.933954	2.68896e-05	4.04966e-05	1.18753	2.04963e-07	3.45692e-07	Up.upon.vha-6, 19
WBGene00017445	sid-5	13.1413	11.9468	12.9376	8.60017	8.99222	7.57936	13.6674	13.7885	13.5715	13.2838	12.1251	12.3198	sid-5	-0.597627	1.63183e-09	3.26366e-09	0.110825	0.1239	0.142156	-0.0111951	0.877044	0.889664	N.A.
WBGene00017446	F14B8.4	8.67998	8.9037	9.32231	8.55972	7.14278	7.386	5.19729	5.938	4.98742	5.97133	6.23299	6.44416	F14B8.4	-0.224591	0.00920812	0.0122948	-0.742187	2.14374e-10	4.1957e-10	-0.528889	2.58134e-07	4.32959e-07	N.A.
WBGene00017447	F14B8.5	16.1249	17.1961	17.1875	47.0911	45.8737	48.2853	65.7362	69.883	66.3926	73.7202	63.6522	70.1659	F14B8.5	1.48403	3.22933e-28	3.12937e-27	2.00003	2.24181e-34	4.13648e-33	2.03685	9.2465e-35	1.91246e-33	Up.upon.vha-6, 16, 19
WBGene00017448	F14B8.6	17.1947	17.9535	16.7593	49.3407	52.9956	53.7887	93.3385	95.1783	89.4949	97.1428	98.254	96.1194	F14B8.6	1.58823	2.30936e-31	3.47628e-30	2.42121	3.3378e-40	1.71725e-38	2.49006	8.50515e-41	5.08382e-39	Up.upon.vha-6, 16, 19
WBGene00017449	otpl-3	7.31099	6.02522	7.11949	6.86279	6.74785	7.09783	22.7503	25.0136	23.2777	29.6689	28.8692	32.0745	otpl-3	0.022576	0.825294	0.84506	1.80019	2.04775e-25	1.14266e-24	2.15097	4.47758e-29	3.96267e-28	Up.upon.vha-16, 19
WBGene00017450	bath-27	13.646	12.2342	11.4853	2.00604	1.57485	1.49912	1.43107	2.05924	1.63404	1.35856	1.55783	1.57313	bath-27	-2.88719	3.00816e-25	1.98715e-24	-2.87909	3.59533e-25	1.95139e-24	-3.05673	2.63051e-25	1.49448e-24	N.A.
WBGene00017451	F14D2.2	2.43844	3.24898	2.21834	1.1554	0.830354	0.94966	0.778244	0.55848	0.775627	0.684372	0.550857	0.748321	F14D2.2	-1.42338	1.51747e-07	2.72855e-07	-1.90157	3.39401e-09	6.24998e-09	-1.98704	1.91513e-09	3.56433e-09	N.A.
WBGene00017452	bath-29	15.7267	13.9974	16.0509	4.35695	4.51041	4.35943	4.17199	3.29126	3.69562	4.14637	3.95489	4.50834	bath-29	-1.78866	2.35862e-24	1.40347e-23	-2.04061	1.77909e-25	9.99383e-25	-1.85951	1.11165e-24	5.91875e-24	N.A.
WBGene00017453	F14D2.5	1.42274	0.338353	1.11229	0.211501	0.211501	0.30205	0.464535	0.145167	0.298924	0.332997	0.147618	0.175655	F14D2.5	-1.76956	0.00202098	0.00284076	-1.57747	0.00409049	0.00537732	-1.98465	0.0010062	0.00138443	N.A.
WBGene00017454	irld-5	0.396043	0.278015	0.403281	0.177916	0.0860715	0.211501	0.0860715	0.30205	0.211501	0.171229	0.175655	0.146038	irld-5	-1.25909	0.0186415	0.0241773	-1.00397	0.0490579	0.0588491	-1.11251	0.032638	0.0399618	N.A.
WBGene00017455	F14D2.7	0.604072	0.542725	0.476104	0.546868	0.542725	0.458794	0.30205	0.27257	0.332335	0.455647	0.241761	0.458111	F14D2.7	-0.0657985	0.854373	0.870828	-0.837548	0.0447623	0.0538817	-0.542928	0.166209	0.189288	N.A.
WBGene00017456	F14D2.8	8.88627	8.01878	8.71324	2.34242	2.29753	2.18882	2.29212	1.85202	1.97201	1.9564	1.96403	2.93749	F14D2.8	-1.90664	4.85897e-19	1.76943e-18	-2.07102	1.32e-19	4.48506e-19	-1.92711	4.40692e-19	1.4473e-18	N.A.
WBGene00017459	F14D2.11	5.10455	4.06167	3.7258	0.992003	1.16587	1.28103	1.23773	1.00103	1.13495	1.4168	1.37972	1.74039	F14D2.11	-1.90169	4.9713e-14	1.2936e-13	-1.92685	4.52514e-14	1.08095e-13	-1.50185	3.35879e-12	7.24899e-12	N.A.
WBGene00017460	bath-30	36.666	39.1357	36.934	12.9042	11.6664	12.4318	11.4493	11.4177	11.3958	12.3127	11.4425	10.999	bath-30	-1.60789	7.56021e-29	7.93843e-28	-1.71762	1.40158e-29	1.28537e-28	-1.69865	1.82967e-29	1.6926e-28	N.A.
WBGene00017461	bath-28	20.7965	19.3937	19.8071	6.43299	7.70423	7.13506	7.8148	6.70458	6.39562	7.21697	6.12556	6.0213	bath-28	-1.49924	5.32829e-23	2.74209e-22	-1.52524	3.84135e-23	1.7047e-22	-1.6358	6.21538e-24	3.0572e-23	N.A.
WBGene00017462	F14D2.14	4.33937	3.18053	3.87092	1.57313	0.882708	1.43783	1.1366	1.05039	1.18748	1.09425	0.832948	0.979459	F14D2.14	-1.58076	6.50967e-11	1.40657e-10	-1.74535	1.43847e-11	2.99364e-11	-1.96766	2.3077e-12	5.02691e-12	N.A.
WBGene00017463	F14D12.1	10.5615	9.7497	9.51626	7.53062	7.31818	7.81554	8.09107	10.2617	10.6765	9.5537	9.06214	9.53949	F14D12.1	-0.39538	8.40116e-05	0.000129632	-0.048111	0.580519	0.608939	-0.0822712	0.348593	0.37992	N.A.
WBGene00017464	sulp-2	13.564	13.4684	12.3944	16.6513	18.7036	18.606	15.0765	15.339	16.8445	22.0866	20.9858	20.4649	sulp-2	0.451816	4.41014e-08	8.1496e-08	0.260887	0.000595865	0.000827366	0.688836	2.04805e-13	4.71312e-13	N.A.
WBGene00017465	F14F9.2	0.0302716	0.0986294	0.02949	0.357767	0.60579	0.365842	0.426977	0.171229	0.240318	0.144301	0.114679	0.300611	F14F9.2	3.2715	1.02427e-06	1.76198e-06	2.5464	0.000118416	0.000171661	1.94013	0.00352262	0.00467237	Up.upon.vha-6, 16, 19
WBGene00017466	F14F9.3	1.11013	1.03484	0.890669	1.78411	1.27918	1.41058	44.3185	51.146	50.5853	24.7346	22.9017	24.9972	F14F9.3	0.551015	0.0293255	0.0373237	5.59119	4.41932e-31	4.91716e-30	4.58533	3.10892e-27	2.18916e-26	Up.upon.vha-16, 19
WBGene00017467	F14F9.4	5.88442	7.20787	6.0574	11.7681	10.0037	9.72631	45.3446	45.6584	46.9864	38.9437	37.8765	40.144	F14F9.4	0.718671	6.97779e-10	1.42613e-09	2.8549	5.09826e-35	1.03592e-33	2.61617	3.51633e-33	5.52737e-32	Up.upon.vha-16, 19
WBGene00017468	F14F9.5	6.56472	7.20787	5.7015	3.73831	3.43462	3.40983	3.46672	3.15173	3.72467	3.22505	2.83445	3.531	F14F9.5	-0.874593	9.38053e-10	1.89997e-09	-0.909724	4.4197e-10	8.52374e-10	-1.02111	3.59682e-11	7.34312e-11	N.A.
WBGene00017469	F14F9.6	0.0925065	0.278015	0.02949	0.298924	0.300611	0.241761	0.976766	0.889705	1.13495	0.604072	0.461959	0.48667	F14F9.6	1.61266	0.0072715	0.0098004	3.44755	2.1468e-08	3.80094e-08	2.49409	2.93574e-05	4.42348e-05	Up.upon.vha-6, 16, 19
WBGene00017470	F14H12.2	0.152226	0.0302716	0.282607	0.546868	0.800072	0.426977	1.95433	1.88197	2.32317	2.26034	2.25774	1.96403	F14H12.2	2.38877	4.23017e-05	6.64947e-05	4.22717	2.81741e-11	5.77554e-11	4.30382	1.57684e-11	3.28161e-11	Up.upon.vha-6, 16, 19
WBGene00017471	F14H12.3	10.3169	11.1978	10.865	8.39763	7.41552	6.72834	10.0674	11.057	10.563	8.82153	8.37237	10.1784	F14H12.3	-0.527583	4.49786e-06	7.45339e-06	-0.031345	0.738142	0.759081	-0.24645	0.0140575	0.017813	N.A.
WBGene00017472	cst-1	7.23839	7.079	8.2919	3.42046	3.59067	3.86694	5.46615	4.26325	5.18644	4.89809	4.73742	4.72915	cst-1	-1.05366	2.77776e-12	6.52821e-12	-0.604526	3.54055e-07	5.88922e-07	-0.650884	8.92212e-08	1.5301e-07	N.A.
WBGene00017473	F14H12.6	2.12029	1.41596	1.25459	0.546868	0.366715	0.51842	0.210239	0.240318	0.171229	0.171229	0.211501	0.109487	F14H12.6	-1.72681	6.63003e-07	1.15091e-06	-2.9225	2.11981e-09	3.94726e-09	-3.29778	7.55312e-10	1.43687e-09	N.A.
WBGene00017474	F14H12.7	1.3495	0.951664	1.25459	1.83726	1.38598	1.61112	0.976766	1.51299	1.68449	1.50929	1.6662	1.32546	F14H12.7	0.449419	0.0372529	0.0469442	0.209533	0.341149	0.370387	0.349496	0.107587	0.125031	N.A.
WBGene00017475	F14H12.8	2.04252	1.88722	1.41973	4.77405	5.52478	4.93349	4.29439	5.27452	4.85189	3.79711	4.17026	4.36421	F14H12.8	1.52354	7.89445e-12	1.80235e-11	1.44239	4.93953e-11	9.99815e-11	1.21918	7.27862e-09	1.31504e-08	Up.upon.vha-6, 16, 19
WBGene00017477	F15A8.4	0.211501	0.403651	0.476104	0.964102	0.570302	0.635548	0.920694	0.832948	0.594919	0.604072	0.756795	0.668422	F15A8.4	1.03514	0.00435174	0.00596398	1.16316	0.00134349	0.00182391	0.97054	0.00767863	0.00992959	Up.upon.vha-6, 16
WBGene00017478	F15A8.6	11.9713	10.5767	11.4264	31.1047	30.2403	31.794	80.076	77.5175	79.0321	77.4516	75.7564	76.9937	F15A8.6	1.45648	4.58296e-25	2.95659e-24	2.8018	1.16309e-38	4.41115e-37	2.76217	2.31249e-38	8.4244e-37	Up.upon.vha-6, 16, 19
WBGene00017480	nstp-2	85.3175	86.3542	80.5101	118.061	114.935	110.708	82.5896	84.2127	81.5166	80.1987	84.8371	83.5039	nstp-2	0.446848	5.32618e-17	1.67789e-16	-0.0217571	0.541546	0.570357	-0.0207567	0.560065	0.590097	N.A.
WBGene00017481	F15B10.3	5.54529	5.17799	7.11949	2.18269	2.27085	2.45902	2.25416	2.01059	2.11049	2.10657	2.25774	1.93547	F15B10.3	-1.3558	2.99556e-13	7.44257e-13	-1.47238	5.98933e-14	1.4198e-13	-1.49082	4.51438e-14	1.07755e-13	N.A.
WBGene00017482	set-9	41.9729	40.0581	40.043	30.1224	33.5489	30.8617	26.6096	20.8165	24.2903	23.4665	23.668	27.6316	set-9	-0.370077	2.40288e-07	4.27112e-07	-0.774453	1.58988e-15	4.11967e-15	-0.711082	1.97642e-14	4.81223e-14	N.A.
WBGene00017483	lgc-22	18.8436	19.3126	18.3948	73.4837	66.1973	69.0144	43.6804	48.7984	44.3114	58.2429	54.3465	58.0688	lgc-22	1.8827	2.3735e-31	3.567e-30	1.27286	1.78354e-23	8.18027e-23	1.59304	6.33709e-28	4.82988e-27	Up.upon.vha-6, 16, 19
WBGene00017484	F15E6.3	2.96894	2.19051	3.20948	1.39377	1.38598	1.72532	1.64231	1.55923	1.78804	1.53824	1.53234	1.20709	F15E6.3	-0.882197	3.6183e-05	5.70612e-05	-0.7294	0.000309654	0.000437557	-0.958275	1.34958e-05	2.06706e-05	N.A.
WBGene00017485	F15E6.4	8.10604	8.75905	8.10931	0.211501	0.271643	0.177916	0.30205	0.111718	0.240318	0.271643	0.369732	0.423013	F15E6.4	-5.26048	4.41439e-20	1.74815e-19	-5.37209	6.41326e-20	2.22823e-19	-4.57547	1.18099e-20	4.34691e-20	N.A.
WBGene00017487	F15E6.6	21.2455	23.1342	21.0706	30.4174	32.7125	32.2666	55.4726	46.9286	56.1731	45.6787	49.6383	49.9227	F15E6.6	0.544102	4.02248e-10	8.33e-10	1.2732	5.81364e-24	2.79703e-23	1.15005	5.03333e-22	2.07559e-21	Up.upon.vha-16, 19
WBGene00017489	F15E6.9	2.36235	2.11557	2.83238	2.2757	2.8989	2.36483	1.73016	2.48519	2.09077	2.36753	1.96403	2.30169	F15E6.9	0.0469636	0.764987	0.790109	-0.217989	0.190922	0.214211	-0.1342	0.410443	0.442318	N.A.
WBGene00017493	irld-30	0.152226	0.403651	0.687341	0.298924	0.175655	0.211501	0.693891	0.482986	0.332335	0.357767	0.633884	0.548279	irld-30	-0.641415	0.20533	0.236245	0.466949	0.279294	0.306764	0.520082	0.225526	0.252452	N.A.
WBGene00017498	pud-4	69.0518	71.0026	65.7073	0.271643	0.175655	0.177916	0.0472232	0.0204472	0.111718	0.0860715	0.175655	0.175655	pud-4	-8.39252	1.60348e-19	6.06766e-19	-10.4918	1.60582e-15	4.15924e-15	-8.95152	2.63548e-18	8.22392e-18	N.A.
WBGene00017501	pud-3	454.696	466.201	454.696	0.488127	1.01089	0.753384	0.171229	0.171229	0.145167	0.741014	0.339423	0.423013	pud-3	-9.31662	3.68243e-29	4.0174e-28	-11.4662	4.63916e-22	1.88485e-21	-9.91805	7.80553e-27	5.23676e-26	N.A.
WBGene00017502	F16B3.2	0.333991	0.216921	0.0959023	0.546868	0.337458	0.51842	0.693891	0.458111	0.802714	0.546868	0.860581	0.48667	F16B3.2	1.26031	0.0162129	0.0211462	1.7321	0.000820045	0.00112788	1.67995	0.00118007	0.00161547	Up.upon.vha-6, 16, 19
WBGene00017503	nhr-177	5.10455	5.67267	5.27608	6.81939	5.82667	7.386	6.38324	7.31016	7.04441	6.36534	6.76652	6.41373	nhr-177	0.31392	0.00660973	0.00893913	0.368547	0.00157885	0.00213481	0.284835	0.0135736	0.0172163	N.A.
WBGene00017504	F16B4.2	6.89757	6.5722	5.76179	6.281	6.53755	5.52104	52.1333	55.0668	52.4439	59.6461	60.4721	61.89	F16B4.2	-0.0682089	0.540663	0.578097	3.05686	3.64261e-35	7.59357e-34	3.24626	1.9944e-36	5.40127e-35	Up.upon.vha-16, 19
WBGene00017506	F16B4.4	51.1376	49.7529	54.2315	84.6285	83.0644	80.2459	308.992	329.598	307.393	160.393	164.531	147.071	F16B4.4	0.677209	1.07155e-15	3.09484e-15	2.60866	1.22638e-41	8.38932e-40	1.60468	1.4905e-31	1.83042e-30	Up.upon.vha-16, 19
WBGene00017507	F16B4.5	2.43844	2.04614	2.13299	2.62468	2.54545	2.79218	2.90679	2.9595	2.64765	2.774	2.81418	3.09971	F16B4.5	0.269793	0.0552444	0.0683661	0.365786	0.00967053	0.0123515	0.394947	0.00527069	0.00690325	N.A.
WBGene00017508	F16B4.6	0.460357	0.610211	0.476104	0.396043	0.337458	0.365842	0.30205	0.458111	0.594919	0.418918	0.425064	0.335764	F16B4.6	-0.483934	0.173472	0.20188	-0.233058	0.492427	0.522019	-0.387236	0.267609	0.296327	N.A.
WBGene00017509	F16B4.7	0.0302716	0.162122	0.222761	0.177916	0.211501	0.177916	4.73077	5.43251	4.7642	2.23054	2.25774	1.98314	F16B4.7	0.872521	0.25678	0.291179	5.59209	3.65955e-12	7.8806e-12	4.38673	4.95478e-09	9.02869e-09	Up.upon.vha-16, 19
WBGene00017510	nhr-178	2.96894	2.19051	2.75243	3.58461	4.01473	3.35428	7.55505	8.69283	9.25089	7.57551	9.03191	7.68183	nhr-178	0.477074	0.0117511	0.0155274	1.69507	6.58953e-14	1.55937e-13	1.6252	3.03549e-13	6.91059e-13	Up.upon.vha-16, 19
WBGene00017512	nhr-179	4.4177	4.91225	4.14716	7.49487	7.22004	8.90899	2.8013	3.15173	3.31785	3.61963	2.86363	3.26393	nhr-179	0.807018	4.11415e-10	8.51602e-10	-0.539738	0.000101549	0.000147813	-0.470477	0.0004708	0.000662225	N.A.
WBGene00017513	F16F9.1	8.82224	7.72398	8.35717	11.2541	7.76243	10.7934	12.6253	11.0298	11.7414	10.2469	7.98171	9.44593	F16F9.1	0.242418	0.0219249	0.0282611	0.507124	5.74888e-06	8.9977e-06	0.146738	0.164099	0.187012	N.A.
WBGene00017514	F16F9.3	2.51171	1.88722	1.979	2.30258	2.23718	2.01404	3.49802	3.10088	3.87743	3.6532	3.39628	3.1339	F16F9.3	0.0482928	0.762967	0.788496	0.721386	8.83565e-06	1.36725e-05	0.683622	2.2662e-05	3.43341e-05	N.A.
WBGene00017515	F16F9.4	11.5959	13.1319	11.7414	22.1247	19.6281	22.2588	8.22725	8.72725	8.66794	5.56497	6.20718	6.75852	F16F9.4	0.811532	4.65997e-17	1.47279e-16	-0.507457	2.02501e-08	3.58978e-08	-0.979037	1.42734e-15	3.71781e-15	N.A.
WBGene00017520	F16G10.5	0.333991	0.338353	0.33976	2.0638	1.69677	2.06914	2.44366	2.01059	2.20759	2.20383	2.70258	2.30169	F16G10.5	2.52	7.91642e-10	1.61315e-09	2.71395	8.15077e-11	1.63033e-10	2.82658	2.17399e-11	4.48794e-11	Up.upon.vha-6, 16, 19
WBGene00017525	F16G10.10	0.272106	0.403651	0.403281	0.459575	0.420071	0.51842	0.143957	0.208985	0.145167	0.171229	0.369732	0.2735	F16G10.10	0.392205	0.336655	0.374129	-1.1138	0.0329419	0.0401317	-0.451677	0.327584	0.358462	N.A.
WBGene00017529	F16G10.15	2.29212	2.11557	1.74205	0.800072	0.685113	0.69217	0.51992	0.591537	0.718887	0.48667	0.523761	0.548279	F16G10.15	-1.49246	1.53026e-07	2.75102e-07	-1.752	1.89415e-08	3.36264e-08	-1.97275	3.87825e-09	7.09641e-09	N.A.
WBGene00017530	F16H11.1	6.62505	6.64482	7.17734	4.77405	4.34131	4.57136	27.9824	25.2522	29.7179	26.0993	26.1032	25.6926	F16H11.1	-0.579154	1.98054e-06	3.35324e-06	2.01821	5.94029e-29	5.00534e-28	1.93065	4.91181e-28	3.79269e-27	Up.upon.vha-16, 19
WBGene00017532	ent-5	36.4256	34.0022	35.3748	0.459575	0.337458	0.488127	0.30205	0.27257	0.298924	0.391419	0.398726	0.241761	ent-5	-6.38093	9.52589e-31	1.31203e-29	-6.92126	1.99389e-29	1.79996e-28	-6.71583	6.53406e-30	6.45369e-29	N.A.
WBGene00017533	fbxa-178	2.20796	2.65622	2.43017	6.76318	6.89944	5.54989	4.60495	4.594	4.26325	5.39877	5.53439	4.56844	fbxa-178	1.3946	1.03203e-15	2.98632e-15	0.887272	4.18375e-09	7.66301e-09	1.08655	9.01579e-12	1.90245e-11	Up.upon.vha-6, 19
WBGene00017534	F17A9.2	73.5306	72.9141	73.7202	42.6788	43.4848	40.2965	41.3734	40.9993	40.8008	42.3496	43.9654	43.3667	F17A9.2	-0.800627	2.76661e-24	1.6378e-23	-0.837905	5.79934e-25	3.08419e-24	-0.763772	1.59611e-23	7.5147e-23	N.A.
WBGene00017535	atf-8	0.885079	0.542725	0.890669	1.97201	2.08148	1.90724	1.83164	2.12443	1.71572	2.72892	2.31504	2.72751	atf-8	1.39796	3.65343e-06	6.08904e-06	1.32137	1.11673e-05	1.71855e-05	1.77743	1.27161e-08	2.27341e-08	Up.upon.vha-6, 16, 19
WBGene00017536	F17A9.4	25.4798	25.3762	24.0085	46.8932	47.9813	47.9813	41.23	47.9883	43.5303	41.4141	49.4181	49.2556	F17A9.4	0.932609	3.64671e-19	1.34093e-18	0.824005	5.27155e-17	1.49732e-16	0.899618	1.62712e-18	5.15399e-18	N.A.
WBGene00017537	F17A9.5	23.7996	23.0678	24.3603	52.0891	54.6829	57.0404	15.0005	19.2258	16.3536	25.2585	28.5772	27.1505	F17A9.5	1.20092	2.74326e-24	1.62502e-23	-0.501131	1.55618e-08	2.77411e-08	0.183738	0.00769315	0.00994767	Up.upon.vha-6 only
WBGene00017538	ceh-49	25.1759	26.3397	27.4509	0.607997	0.396988	0.581062	0.553916	0.622652	0.750979	0.571038	0.726813	0.717279	ceh-49	-5.66195	9.08788e-25	5.66115e-24	-5.36674	2.45737e-25	1.35688e-24	-5.30001	1.66854e-25	9.66082e-25	N.A.
WBGene00017539	F17E9.2	1.26037	1.41596	1.33758	0.240318	0.239364	0.241761	0.464535	0.30205	0.485989	0.391419	0.27481	0.335764	F17E9.2	-2.4744	1.5947e-08	3.01136e-08	-1.70987	1.25879e-06	2.03642e-06	-2.01533	1.75591e-07	2.96911e-07	N.A.
WBGene00017540	F17E9.3	0.742666	0.542725	0.615769	0.800072	0.882708	0.365842	0.668422	0.55848	0.516854	0.546868	0.756795	0.51842	F17E9.3	0.0193708	0.952371	0.958442	-0.121355	0.715393	0.737761	-0.0703056	0.831132	0.848075	N.A.
WBGene00017541	F17E9.4	62.6879	68.3185	59.8753	120.436	112.003	118.981	128.597	145.265	129.661	146.716	155.41	143.316	F17E9.4	0.881933	1.917e-16	5.80346e-16	1.07986	7.28366e-20	2.52211e-19	1.22384	4.01641e-22	1.66854e-21	Up.upon.vha-16, 19
WBGene00017542	F17E9.5	47.5106	49.1361	51.2035	248.701	252.112	248.352	240.387	246.907	236.503	251.965	272.045	244.888	F17E9.5	2.34183	1.56303e-42	1.74965e-40	2.29194	4.57967e-42	3.39705e-40	2.37792	7.54627e-43	6.64254e-41	Up.upon.vha-6, 16, 19
WBGene00017544	lgc-6	0.152226	0.0302716	0.0959023	0.211501	0.146915	0.149662	0.0472232	0.0860715	0.211501	0.111718	0.147618	0.241761	lgc-6	1.13172	0.123815	0.147009	0.320398	0.684605	0.709178	1.05771	0.152809	0.174696	N.A.
WBGene00017545	F18A1.1	1.6487	1.56626	1.33758	7.72471	9.1442	8.7638	6.21646	6.7388	6.33246	8.06001	7.91342	7.29447	F18A1.1	2.49503	1.29574e-19	4.93348e-19	2.08754	2.24548e-16	6.13159e-16	2.35768	1.47612e-18	4.68856e-18	Up.upon.vha-6, 16, 19
WBGene00017546	rpa-1	237.001	230.027	232.561	130.59	129.499	127.456	116.554	113.025	118.954	120.374	124.183	115.882	rpa-1	-0.852111	9.50503e-31	1.31013e-29	-1.00542	1.35979e-33	2.20697e-32	-0.957239	9.42872e-33	1.39991e-31	N.A.
WBGene00017547	alfa-1	77.9601	79.5068	80.6197	44.3043	45.4317	47.2523	60.0445	64.5356	62.7124	55.4668	59.8439	56.1881	alfa-1	-0.797799	1.84484e-23	9.96319e-23	-0.346655	1.91269e-11	3.9516e-11	-0.473958	1.40274e-15	3.65477e-15	N.A.
WBGene00017548	F18A1.7	289.046	299.274	293.237	32.0745	32.6535	34.2679	45.7223	47.9883	43.0428	43.8643	44.852	40.7034	F18A1.7	-3.15504	1.98863e-46	5.73906e-44	-2.68976	6.68938e-45	9.01846e-43	-2.7691	3.17783e-45	4.58551e-43	N.A.
WBGene00017549	pid-1	36.1377	34.5151	36.516	12.2217	13.3262	11.805	9.64496	8.37858	9.04722	10.5474	9.85423	10.4216	pid-1	-1.52202	7.77908e-27	6.2388e-26	-1.98707	9.04405e-30	8.46219e-29	-1.79796	9.61949e-29	8.12401e-28	N.A.
WBGene00017550	nep-6	5.54529	5.0275	5.05953	22.4317	23.497	28.3927	19.7545	20.5933	19.4027	20.9562	24.8798	21.0628	nep-6	2.24298	7.25646e-27	5.84504e-26	1.93537	7.22186e-24	3.44404e-23	2.09411	1.86424e-25	1.07467e-24	Up.upon.vha-6, 16, 19
WBGene00017551	F18A12.2	0.669307	0.752667	0.546403	1.45759	1.80564	1.66552	1.75262	1.67369	1.63404	1.82323	1.69015	1.74039	F18A12.2	1.33089	1.75832e-06	2.98522e-06	1.37381	9.08418e-07	1.48102e-06	1.42791	3.77656e-07	6.27953e-07	Up.upon.vha-6, 16, 19
WBGene00017552	nep-7	0.532178	0.951664	0.687341	3.1415	2.61346	2.66667	1.48125	1.58852	1.51581	1.25205	1.72261	1.5569	nep-7	1.99176	1.57383e-11	3.52946e-11	1.11915	3.1589e-05	4.73848e-05	1.09002	4.87478e-05	7.25872e-05	Up.upon.vha-6, 16, 19
WBGene00017553	nep-8	6.8163	8.75905	6.44959	90.8645	93.7985	93.1172	18.4734	19.0622	18.7199	20.9266	21.4126	19.1865	nep-8	3.66964	3.83772e-39	2.19451e-37	1.36578	4.72647e-19	1.53721e-18	1.49347	1.00076e-20	3.70366e-20	Up.upon.vha-6, 16, 19
WBGene00017554	nep-9	3.31551	4.34708	3.87092	8.43508	9.26986	7.70194	5.88301	4.91872	5.36593	6.64408	7.2147	6.95057	nep-9	1.1442	1.90147e-13	4.77436e-13	0.492255	0.000173968	0.000249704	0.859464	1.84855e-09	3.44319e-09	Up.upon.vha-6 only
WBGene00017555	nep-10	8.03511	7.83343	8.06001	14.4235	14.6784	13.3185	8.17291	8.5485	8.11204	9.7408	9.67662	11.0718	nep-10	0.824888	1.52261e-14	4.07633e-14	0.0532929	0.520232	0.549916	0.346907	6.38373e-05	9.43864e-05	N.A.
WBGene00017556	F18A12.7	5.54529	5.40485	5.50113	0.357767	0.542725	0.398726	0.171229	0.145167	0.211501	0.271643	0.241761	0.2735	F18A12.7	-3.68543	8.37583e-17	2.59959e-16	-4.97887	2.35024e-16	6.4091e-16	-4.38802	1.21385e-16	3.37596e-16	N.A.
WBGene00017557	nep-11	10.0208	10.2531	10.0784	19.8395	22.3055	20.2037	22.3536	23.8583	24.9393	23.0166	22.2855	23.6309	nep-11	1.0367	1.0618e-19	4.06202e-19	1.22775	7.2529e-23	3.1461e-22	1.18306	3.71637e-22	1.54737e-21	Up.upon.vha-6, 16, 19
WBGene00017559	mpz-3	6.03033	6.42299	5.33919	19.2153	23.196	20.7885	19.0016	19.9945	19.3627	18.2118	19.6187	17.7941	mpz-3	1.82843	4.24851e-23	2.20856e-22	1.71746	7.42019e-22	2.9684e-21	1.64725	4.67547e-21	1.77286e-20	Up.upon.vha-6, 16, 19
WBGene00017560	F18C5.5	1.26037	0.610211	1.25459	4.19309	3.98712	3.95178	2.99956	3.66532	3.45863	4.69897	3.92174	3.48094	F18C5.5	2.03257	4.17167e-12	9.69558e-12	1.76702	4.04401e-10	7.81469e-10	2.01841	5.41388e-12	1.15547e-11	Up.upon.vha-6, 16, 19
WBGene00017563	F18C5.10	44.6382	46.4436	44.8624	73.9362	68.7219	70.7806	163.884	167.379	165.962	166.911	165.021	167.165	F18C5.10	0.650377	4.17058e-18	1.41861e-17	1.87106	1.70935e-38	6.30175e-37	1.87651	1.47726e-38	5.59119e-37	Up.upon.vha-16, 19
WBGene00017565	ddo-2	26.9941	26.8638	28.3491	43.0636	48.6457	48.093	38.7016	43.4621	38.6179	41.1452	52.9956	43.7518	ddo-2	0.764363	1.63086e-14	4.35603e-14	0.553321	5.2191e-10	1.00309e-09	0.73807	5.78845e-14	1.37191e-13	N.A.
WBGene00017567	F18E3.11	16.5315	16.0434	16.3876	14.8924	15.5706	12.5099	5.14757	6.31303	6.88174	4.65555	10.1654	8.22096	F18E3.11	-0.19441	0.0923981	0.111549	-1.4267	6.63866e-13	1.48266e-12	-1.16083	5.11448e-11	1.03466e-10	N.A.
WBGene00017568	F18E9.1	0.396043	0.610211	0.403281	0.459575	0.512905	0.51842	0.721877	0.688305	0.689018	0.760076	0.726813	0.717279	F18E9.1	0.10874	0.730791	0.759109	0.604128	0.0451262	0.0543091	0.674473	0.0247105	0.0306188	N.A.
WBGene00017569	F18E9.3	13.0265	11.8337	13.0724	22.0616	22.5244	20.1588	12.932	17.3197	14.1284	21.7272	25.1939	24.7525	F18E9.3	0.771219	1.2581e-13	3.19146e-13	0.217133	0.00874021	0.0112035	0.916404	2.25236e-16	6.14945e-16	N.A.
WBGene00017570	F18E9.4	0.742666	0.473903	1.25459	1.18399	0.882708	1.78019	1.1366	0.945002	1.43107	1.11661	1.32613	1.06067	F18E9.4	0.692058	0.0140924	0.0184981	0.600423	0.0342036	0.0416056	0.610637	0.0310956	0.0381567	N.A.
WBGene00017571	jmjd-3.1	14.744	15.0559	15.3517	29.0571	28.0592	28.0057	28.566	27.111	29.4464	28.7798	25.9659	29.7988	jmjd-3.1	0.914771	5.10045e-18	1.72443e-17	0.914165	5.49951e-18	1.66682e-17	0.902762	8.97924e-18	2.69582e-17	N.A.
WBGene00017573	F18E9.7	5.81802	5.40485	4.42838	4.63614	5.52478	5.81802	2.22837	2.14848	2.37946	3.40062	3.14919	3.70792	F18E9.7	0.032363	0.765355	0.790389	-1.20407	3.86959e-11	7.87823e-11	-0.603556	1.02891e-05	1.58657e-05	N.A.
WBGene00017574	F18F11.1	16.5766	15.3894	15.8179	31.3292	28.893	26.3159	19.5191	20.5933	20.0426	17.5167	21.9483	19.6624	F18F11.1	0.853831	1.1261e-15	3.24731e-15	0.332488	6.48665e-05	9.55258e-05	0.301784	0.000245921	0.000351887	N.A.
WBGene00017576	cdh-8	6.44416	6.94856	6.44959	8.36776	9.19015	8.72953	8.17291	8.33555	8.70069	8.01953	7.56032	8.62014	cdh-8	0.405635	4.17837e-05	6.57084e-05	0.345801	0.00039285	0.000551573	0.285285	0.00303094	0.00403936	N.A.
WBGene00017577	F18F11.4	0.396043	0.680964	0.824973	2.34242	2.51667	2.73285	2.25416	2.65341	2.41682	2.10657	2.81418	2.33787	F18F11.4	2.05989	2.8789e-10	6.011e-10	2.00785	6.45283e-10	1.2334e-09	1.98742	8.71156e-10	1.65079e-09	Up.upon.vha-6, 16, 19
WBGene00017578	drl-1	15.2952	15.857	15.4546	15.5504	15.2173	12.6116	12.8497	11.7879	11.7623	11.8422	12.6207	12.9178	drl-1	-0.10957	0.141466	0.166787	-0.35772	2.59605e-05	3.91356e-05	-0.319055	0.000121038	0.000176266	N.A.
WBGene00017580	lgc-4	6.44416	6.27789	6.0574	2.94722	3.06119	3.82224	3.86777	3.31918	4.17271	4.38903	4.35503	4.11635	lgc-4	-0.943128	1.48733e-10	3.15033e-10	-0.731265	3.0315e-08	5.32811e-08	-0.546398	4.88945e-06	7.66232e-06	N.A.
WBGene00017582	F18G5.6	18.8027	18.2408	18.1477	41.9428	44.019	39.3801	104.909	101.95	101.852	93.0932	89.2884	87.711	F18G5.6	1.18203	9.42797e-23	4.73707e-22	2.48376	7.42405e-38	2.45299e-36	2.29065	3.64742e-36	9.4559e-35	Up.upon.vha-6, 16, 19
WBGene00017583	F19B10.1	14.6929	14.4235	14.5766	4.92034	6.31789	4.93349	12.9788	12.0355	12.8877	9.5537	9.09654	9.09115	F19B10.1	-1.44402	7.92207e-20	3.07009e-19	-0.205934	0.00674635	0.00872341	-0.655705	9.99864e-11	1.99261e-10	N.A.
WBGene00017584	F19B10.2	9.05119	10.3726	9.27886	4.41574	3.62899	3.71748	2.57389	2.23488	2.20759	2.31325	3.06601	2.6114	F19B10.2	-1.29006	1.71825e-16	5.2232e-16	-2.03347	1.01819e-20	3.73949e-20	-1.85199	5.48013e-20	1.92065e-19	N.A.
WBGene00017586	F19B10.4	1.3495	1.25411	1.33758	1.02787	0.830354	0.982888	5.06076	4.80235	4.88398	5.1507	5.34979	6.0574	F19B10.4	-0.477407	0.0565041	0.0698736	1.90412	5.0493e-14	1.20212e-13	2.06809	2.12921e-15	5.48869e-15	Up.upon.vha-16, 19
WBGene00017587	F19B10.5	8.46834	8.64032	9.22695	0.240318	0.420071	0.30205	0.210239	0.30205	0.298924	0.332997	0.339423	0.458111	F19B10.5	-4.81138	1.09795e-19	4.19686e-19	-5.03915	2.03926e-19	6.82093e-19	-4.55672	7.26654e-20	2.52043e-19	N.A.
WBGene00017589	F19B10.10	25.0651	26.1738	26.2566	34.2752	35.2769	36.0025	22.3885	21.9694	22.1268	24.8617	22.7995	23.7126	F19B10.10	0.445859	1.33877e-10	2.84284e-10	-0.220791	0.000503586	0.000702085	-0.119245	0.0455534	0.0550384	N.A.
WBGene00017590	F19B10.11	0.152226	0.338353	0.546403	0.177916	0.021829	0.0496684	0.0860715	0.0860715	0.0484304	0.144301	0.0860715	0.0860715	F19B10.11	-2.39549	0.00137825	0.00196165	-2.09719	0.00311033	0.00412315	-1.5719	0.0143461	0.0181625	N.A.
WBGene00017591	F19C7.1	160.292	161.399	171.158	861.732	821.693	829.774	421.125	426.961	424.617	440.356	478.853	456.021	F19C7.1	2.35065	5.57562e-43	6.95822e-41	1.36931	8.89362e-32	1.10097e-30	1.48024	2.37225e-33	3.8536e-32	Up.upon.vha-6, 16, 19
WBGene00017592	F19C7.2	12.3718	12.4601	12.5749	61.3724	64.1663	62.8652	263.463	260.382	260.382	256.449	270.282	256.18	F19C7.2	2.33226	4.11683e-38	1.93974e-36	4.38992	1.90928e-51	2.35097e-48	4.38705	1.96495e-51	3.29934e-48	Up.upon.vha-6, 16, 19
WBGene00017593	F19C7.3	3.0343	2.81087	3.20948	0.0493672	0.146915	0.241761	0.27257	0.208985	0.240318	0.271643	0.211501	0.241761	F19C7.3	-4.64349	3.37324e-14	8.84871e-14	-3.6552	5.58722e-14	1.32745e-13	-3.64805	5.49165e-14	1.30424e-13	N.A.
WBGene00017594	F19C7.4	7.38058	7.94628	8.83024	24.6741	26.3679	27.1197	2.53608	2.45989	2.35471	2.28666	1.98627	2.70187	F19C7.4	1.69694	1.46009e-27	1.28419e-26	-1.71314	4.82165e-18	1.46642e-17	-1.79949	1.74382e-18	5.51324e-18	Up.upon.vha-6 only
WBGene00017595	F19C7.5	1.6487	2.19051	1.82187	4.13255	4.7846	4.15699	5.99291	5.37753	6.12154	6.3914	7.14278	6.31303	F19C7.5	1.21438	6.51423e-09	1.25671e-08	1.63539	5.5039e-13	1.2364e-12	1.81764	1.10502e-14	2.74178e-14	Up.upon.vha-6, 16, 19
WBGene00017596	F19C7.6	1.26037	0.878252	0.890669	1.90418	1.89663	2.10164	2.36785	2.92846	2.81418	2.774	3.03518	3.32179	F19C7.6	0.981258	8.94329e-05	0.000137675	1.4355	3.9575e-08	6.9101e-08	1.60847	1.73206e-09	3.23208e-09	Up.upon.vha-16, 19
WBGene00017597	F19C7.8	4.4177	3.6931	5.20634	7.32775	7.29649	7.52561	7.77149	7.21697	6.85297	6.67756	7.18438	7.0701	F19C7.8	0.748158	1.45942e-08	2.76155e-08	0.726072	3.23827e-08	5.68329e-08	0.665986	2.49412e-07	4.18596e-07	N.A.
WBGene00017598	F19F10.1	2.43844	1.81249	2.59368	1.18399	0.685113	0.723551	0.143957	0.145167	0.111718	0.271643	0.339423	0.211501	F19F10.1	-1.42912	1.60771e-07	2.88463e-07	-4.08715	3.54544e-12	7.64111e-12	-3.06645	1.80322e-11	3.73966e-11	N.A.
WBGene00017599	F19F10.3	3.66385	3.54874	3.39145	2.91901	2.39548	2.63595	2.34117	1.58852	2.14193	2.58978	2.25774	2.09617	F19F10.3	-0.419556	0.00626999	0.00849521	-0.823103	5.46676e-06	8.56703e-06	-0.615743	0.00020862	0.000299791	N.A.
WBGene00017600	ttr-10	4.782	4.28855	5.57839	3.04767	2.74296	2.4926	2.48271	2.43913	3.13434	3.19466	3.49802	2.12488	ttr-10	-0.818784	9.57896e-07	1.65041e-06	-0.863592	4.29382e-07	7.11081e-07	-0.756109	3.3951e-06	5.37063e-06	N.A.
WBGene00017601	ets-7	3.31551	3.24898	2.13299	0.875592	1.11296	1.47134	0.210239	0.145167	0.171229	0.455647	0.578606	0.548279	ets-7	-1.33454	8.44066e-08	1.54081e-07	-4.03458	9.24298e-13	2.04894e-12	-2.43795	2.85658e-11	5.86038e-11	N.A.
WBGene00017605	F19F10.9	129.74	124.866	126.757	93.5289	97.2295	95.8794	92.5197	85.9135	97.0158	95.8131	94.5607	95.8347	F19F10.9	-0.411946	7.45887e-15	2.04097e-14	-0.470999	8.84114e-17	2.47982e-16	-0.413949	6.55352e-15	1.64663e-14	N.A.
WBGene00017606	ets-6	50.8014	48.6004	49.3711	30.5516	34.1776	29.9247	39.0148	33.2935	40.8008	34.6046	36.315	38.4242	ets-6	-0.654617	3.53641e-17	1.12811e-16	-0.400569	8.62253e-11	1.72245e-10	-0.445332	4.76913e-12	1.02057e-11	N.A.
WBGene00017607	F19F10.11	79.4664	80.005	75.5739	56.3696	58.0134	60.6335	47.3572	41.8591	46.6714	48.6626	46.5646	49.4181	F19F10.11	-0.425665	8.71666e-13	2.10894e-12	-0.792266	1.14258e-21	4.49968e-21	-0.700419	8.30016e-20	2.87086e-19	N.A.
WBGene00017608	F19F10.12	77.8657	77.0626	73.0092	46.095	50.8678	48.2853	39.3438	38.7456	42.7746	40.8541	41.3691	42.37	F19F10.12	-0.65074	9.06131e-20	3.49327e-19	-0.916061	5.28748e-25	2.82091e-24	-0.871033	3.108e-24	1.58183e-23	N.A.
WBGene00017611	F19G12.3	0.152226	0.0302716	0.222761	0.357767	0.337458	0.398726	0.464535	0.171229	0.211501	0.298924	0.27481	0.573158	F19G12.3	1.85081	0.00170395	0.00240888	1.34481	0.0250448	0.0308611	1.84032	0.00182783	0.00247108	Up.upon.vha-6, 16, 19
WBGene00017612	F19G12.4	0.885079	0.878252	1.03719	0.800072	0.685113	0.667538	2.08984	2.29899	2.23812	2.23054	2.07952	1.96403	F19G12.4	-0.379759	0.161326	0.188708	1.24599	3.79875e-07	6.30849e-07	1.16621	1.62293e-06	2.60952e-06	Up.upon.vha-16, 19
WBGene00017613	F20A1.1	25.5483	26.7346	27.9942	52.9782	53.2481	53.837	58.8828	56.0113	52.7362	45.5554	46.5646	41.9882	F20A1.1	0.99661	1.4115e-19	5.35878e-19	1.06178	1.04854e-20	3.84716e-20	0.739962	1.44e-14	3.5401e-14	Up.upon.vha-16 only
WBGene00017614	F20A1.2	0.272106	0.542725	0.222761	0.177916	0.146915	0.177916	0.398726	0.240318	0.211501	0.171229	0.147618	0.0472232	F20A1.2	-0.941084	0.0998511	0.120061	-0.233491	0.64587	0.671955	-1.5952	0.0137011	0.0173709	N.A.
WBGene00017615	srsx-32	0.152226	0.162122	0.02949	0.177916	0.112617	0.211501	0.27257	0.27257	0.111718	0.144301	0.27481	0.175655	srsx-32	0.846197	0.169909	0.197994	1.16925	0.0530939	0.0634474	1.08507	0.0739887	0.0874997	N.A.
WBGene00017616	F20A1.4	1.11013	0.473903	0.33976	1.83726	1.75008	1.55853	1.30493	1.17519	1.26694	1.30967	1.48355	1.41287	F20A1.4	1.60224	4.17049e-07	7.31937e-07	1.14653	0.000207624	0.000296674	1.31275	2.41558e-05	3.65434e-05	Up.upon.vha-6, 16, 19
WBGene00017618	F20A1.6	7.69036	6.49308	7.93999	5.98212	7.494	7.09783	5.41003	6.31303	5.21443	5.67798	4.55617	5.14791	F20A1.6	-0.105727	0.267	0.301953	-0.384808	0.00033297	0.000469569	-0.524505	5.4068e-06	8.45585e-06	N.A.
WBGene00017619	F20A1.8	0.211501	0.162122	0.687341	0.151012	0.0860715	0.27481	0.30205	0.27257	0.145167	0.211501	0.27481	0.175655	F20A1.8	-0.906648	0.116651	0.139056	-0.325958	0.53496	0.564096	-0.401578	0.449828	0.481669	N.A.
WBGene00017620	tofu-2	49.8479	48.7197	49.7529	36.5779	36.8747	37.4608	32.6944	31.3651	32.2499	30.6625	31.6329	31.5286	tofu-2	-0.419278	5.39728e-11	1.17225e-10	-0.623117	5.03187e-16	1.34577e-15	-0.660758	7.63012e-17	2.15421e-16	N.A.
WBGene00017621	F20A1.10	34.0272	30.6625	32.9362	45.9177	46.6597	46.6714	57.3726	60.556	56.7932	44.4143	44.5068	40.5823	F20A1.10	0.513632	8.31988e-12	1.89597e-11	0.840499	1.49367e-19	5.05553e-19	0.407663	5.92891e-09	1.07539e-08	N.A.
WBGene00017625	cgt-2	15.128	14.6521	15.1557	8.04737	10.7667	9.54602	8.14198	6.79529	7.50218	5.87287	6.70421	6.67139	cgt-2	-0.674003	5.71058e-12	1.31367e-11	-1.00565	1.02899e-16	2.87309e-16	-1.22565	3.98067e-19	1.31057e-18	N.A.
WBGene00017628	F20B6.4	0.396043	0.216921	0.403281	0.425525	0.271643	0.581062	0.865706	0.482986	0.995733	0.943634	0.860581	0.690588	F20B6.4	0.318317	0.456832	0.495956	1.19569	0.00301112	0.00399565	1.33898	0.000866211	0.0011977	Up.upon.vha-16, 19
WBGene00017629	F20B6.5	0.333991	0.680964	0.476104	0.875592	1.08889	1.0116	0.721877	0.504952	0.594919	0.760076	0.917274	0.690588	F20B6.5	1.05184	0.000443208	0.000653213	0.334011	0.280343	0.307831	0.71763	0.0170339	0.02142	Up.upon.vha-6 only
WBGene00017631	F20B6.7	1.96954	1.96403	1.41973	0.488127	0.454873	0.458794	0.51992	0.591537	0.516854	0.70869	0.493705	0.396043	F20B6.7	-1.91779	6.10418e-08	1.1215e-07	-1.70379	2.80602e-07	4.69278e-07	-1.76978	1.72525e-07	2.91888e-07	N.A.
WBGene00017633	F20D6.1	0.333991	0.610211	0.282607	2.57092	2.45537	2.3147	2.88386	2.68481	3.19254	2.67434	2.70258	2.66667	F20D6.1	2.66213	2.08166e-11	4.62842e-11	2.91497	9.68558e-13	2.14448e-12	2.79528	4.10574e-12	8.81778e-12	Up.upon.vha-6, 16, 19
WBGene00017634	F20D6.2	0.211501	0.162122	0.546403	0.853307	0.685113	0.550086	2.033	1.93015	1.9091	1.73784	2.48359	1.65635	F20D6.2	1.36786	0.00291438	0.0040497	2.88174	2.36624e-09	4.39594e-09	2.8591	2.95499e-09	5.44479e-09	Up.upon.vha-6, 16, 19
WBGene00017635	F20D6.5	7.38058	6.22127	6.26676	4.71801	4.93492	4.76804	4.08961	2.9815	3.7758	3.49572	3.83099	3.50422	F20D6.5	-0.458128	0.000157413	0.000238606	-0.881507	4.25607e-09	7.79394e-09	-0.872242	5.16119e-09	9.39092e-09	N.A.
WBGene00017636	F20D6.6	7.7825	8.58143	7.83906	21.1861	23.9764	22.3103	19.2841	20.249	20.829	19.3748	20.3681	19.9787	F20D6.6	1.4787	1.58488e-21	7.12577e-21	1.3192	2.31875e-19	7.72499e-19	1.30418	3.72127e-19	1.22834e-18	Up.upon.vha-6, 16, 19
WBGene00017637	F20D6.8	1.03719	0.878252	1.03719	1.78411	2.65498	2.10164	2.60735	3.15173	3.0628	2.82352	2.65236	2.75945	F20D6.8	1.1325	1.54349e-07	2.77372e-07	1.57864	1.12694e-11	2.35967e-11	1.48374	8.45843e-11	1.69279e-10	Up.upon.vha-6, 16, 19
WBGene00017639	F20D6.10	3.66385	3.54874	4.28166	3.08379	3.62899	3.10044	5.19729	5.52731	5.2697	5.61947	5.53439	6.31303	F20D6.10	-0.227198	0.10282	0.123413	0.481233	0.0002691	0.000381976	0.60629	7.27092e-06	1.12918e-05	N.A.
WBGene00017640	F20D6.11	20.4125	19.3126	19.8702	37.1138	34.3235	35.9325	21.3546	21.3017	21.0004	17.2742	21.6437	20.2222	F20D6.11	0.848928	3.14279e-18	1.07834e-17	0.0954223	0.152546	0.173184	-0.0171097	0.798404	0.817253	N.A.
WBGene00017641	csr-1	439.209	456.021	431.922	270.625	279.931	280.876	285.518	275.219	283.622	293.761	286.691	296.576	csr-1	-0.674501	1.48019e-26	1.14822e-25	-0.652227	5.80819e-26	3.42192e-25	-0.597414	1.81006e-24	9.44402e-24	N.A.
WBGene00017642	F20D12.2	125.712	126.09	116.524	106.339	107.756	107.53	97.8124	94.3903	103.331	105.724	106.532	103.786	F20D12.2	-0.194703	1.10673e-05	1.79389e-05	-0.317729	3.68421e-10	7.13211e-10	-0.220028	1.33903e-06	2.16225e-06	N.A.
WBGene00017643	czw-1	191.946	186.393	186.688	107.352	114.865	113.105	108.423	102.221	111.356	109.305	108.484	105.879	czw-1	-0.753247	2.80205e-26	2.10125e-25	-0.812056	1.55954e-27	1.10026e-26	-0.803812	2.29688e-27	1.63987e-26	N.A.
WBGene00017644	exc-9	8.40972	9.51977	9.78614	22.1757	23.9764	21.5932	20.8545	22.619	22.1268	20.875	23.5563	21.3367	exc-9	1.2912	1.80864e-19	6.8133e-19	1.24539	8.65538e-19	2.76415e-18	1.24782	7.88164e-19	2.54544e-18	Up.upon.vha-6, 16, 19
WBGene00017646	F20H11.1	38.2325	36.7839	37.0447	23.4751	23.3023	23.6475	30.4933	31.5949	32.3543	30.2146	29.3475	29.4929	F20H11.1	-0.669968	2.99204e-18	1.02834e-17	-0.24699	1.3403e-06	2.16393e-06	-0.331439	2.68368e-09	4.95379e-09	N.A.
WBGene00017647	F20H11.4	10.9079	11.1486	11.7699	32.6535	35.0722	35.0856	31.0926	32.0682	31.7392	34.4452	35.318	34.9102	F20H11.4	1.60375	3.25415e-28	3.15011e-27	1.48894	1.11203e-26	7.08003e-26	1.63038	1.5388e-28	1.26206e-27	Up.upon.vha-6, 16, 19
WBGene00017648	ddo-3	116.524	118.101	112.032	74.3955	73.2031	71.9571	74.215	79.6161	74.1385	77.5175	80.8167	76.7209	ddo-3	-0.658708	1.05109e-21	4.80772e-21	-0.605124	2.43177e-20	8.70441e-20	-0.560544	3.7216e-19	1.22834e-18	N.A.
WBGene00017650	F21A9.1	0.669307	1.03484	0.546403	0.298924	0.337458	0.458794	0.635548	0.373425	0.594919	0.332997	0.578606	0.364182	F21A9.1	-1.01084	0.00626504	0.00848912	-0.474516	0.145633	0.165691	-0.810853	0.021471	0.0267447	N.A.
WBGene00017651	F21A9.2	4.2153	5.17799	4.21066	9.66632	9.11028	8.29267	8.09107	8.97051	7.10046	7.96798	9.01791	8.40556	F21A9.2	0.996733	6.55662e-13	1.59721e-12	0.829058	2.58495e-10	5.04055e-10	0.905352	1.67207e-11	3.47549e-11	N.A.
WBGene00017653	F21C10.3	4.08638	3.92863	3.66532	4.30011	4.10122	4.51152	21.9282	19.3205	20.6754	21.4657	20.4153	18.5716	F21C10.3	0.144981	0.224985	0.257225	2.40581	1.70671e-28	1.36168e-27	2.3705	3.431e-28	2.70352e-27	Up.upon.vha-16, 19
WBGene00017654	F21C10.4	2.43844	1.81249	2.05783	1.55554	1.7748	1.37204	15.6344	19.2258	17.2599	15.2258	15.2345	16.2773	F21C10.4	-0.421287	0.0339836	0.0429828	3.05194	1.96427e-26	1.21909e-25	2.89905	2.09026e-25	1.19972e-24	Up.upon.vha-16, 19
WBGene00017655	F21C10.5	0.0302716	0.0302716	0.02949	0.021829	0.021829	0.0209891	0.338353	0.373425	0.240318	0.455647	0.339423	0.241761	F21C10.5	-0.478005	0.577065	0.614034	3.37787	7.18411e-06	1.11824e-05	3.47808	3.96509e-06	6.24874e-06	Up.upon.vha-16, 19
WBGene00017656	F21C10.6	0.0302716	0.0302716	0.02949	0.021829	0.021829	0.0496684	0.143957	0.30205	0.171229	0.171229	0.27481	0.241761	F21C10.6	-0.0637765	0.939268	0.946907	2.70217	0.00023613	0.000336332	2.90574	7.70815e-05	0.000113433	Up.upon.vha-16, 19
WBGene00017657	F21C10.7	56.7109	52.2396	50.3065	132.342	145.527	137.673	65.6353	69.6382	74.9959	74.0577	74.8728	81.0516	F21C10.7	1.3843	2.32019e-26	1.75775e-25	0.40053	1.85258e-07	3.126e-07	0.530754	1.49718e-10	2.95943e-10	Up.upon.vha-6 only
WBGene00017658	F21C10.9	20.2366	19.3525	21.7474	7.38757	9.31752	7.84362	3.80529	5.45762	3.84328	3.70534	4.18978	3.43345	F21C10.9	-1.32644	6.35276e-18	2.13182e-17	-2.2457	6.20965e-23	2.71012e-22	-2.44001	1.79109e-23	8.40057e-23	N.A.
WBGene00017659	F21C10.10	50.3501	51.1376	48.5001	116.713	132.299	127.319	114.555	145.959	126.609	131.311	172.211	153.571	F21C10.10	1.32552	9.58064e-19	3.40559e-18	1.36115	3.37858e-19	1.11234e-18	1.5991	4.04494e-22	1.67963e-21	Up.upon.vha-6, 16, 19
WBGene00017660	F21C10.11	2.43844	3.18053	2.29212	4.53358	4.75282	4.63899	20.7885	22.9316	18.8278	13.8321	15.3638	14.397	F21C10.11	0.830356	1.09066e-05	1.76846e-05	2.99318	7.66236e-25	4.02628e-24	2.4756	3.87338e-21	1.47813e-20	Up.upon.vha-16, 19
WBGene00017661	frpr-6	1.26037	1.25411	1.41973	0.992003	1.13458	1.61112	1.1366	1.0242	0.995733	1.00359	1.63743	1.57313	frpr-6	-0.102473	0.662125	0.69454	-0.317668	0.197891	0.221531	0.0680027	0.765377	0.786673	N.A.
WBGene00017663	F21D12.3	10.7818	11.1148	10.4412	22.5711	23.0111	23.0981	25.442	23.1433	21.5932	21.2977	20.2814	22.3778	F21D12.3	1.08704	9.71068e-20	3.72804e-19	1.1149	3.48413e-20	1.23185e-19	0.983183	6.39997e-18	1.94165e-17	Up.upon.vha-6, 16
WBGene00017664	npax-1	1.03719	0.473903	0.33976	1.3186	1.16587	1.37204	0.976766	1.20366	0.775627	0.845266	0.889705	0.886712	npax-1	1.21878	0.000312554	0.000464954	0.815483	0.0166487	0.0208603	0.665015	0.0527937	0.0633328	Up.upon.vha-6 only
WBGene00017666	F21E9.2	0.396043	0.0302716	0.162898	0.964102	0.800072	1.03865	0.976766	0.750038	0.946391	1.05619	1.15013	1.00668	F21E9.2	2.8931	4.51943e-07	7.91746e-07	2.82355	8.04763e-07	1.31505e-06	3.09645	8.74121e-08	1.50019e-07	Up.upon.vha-6, 16, 19
WBGene00017667	ttr-37	7.7322	7.83343	9.55639	7.63301	7.35842	7.88421	5.78356	6.6235	5.24017	6.41794	6.23299	5.90761	ttr-37	-0.128639	0.200571	0.231169	-0.509123	1.83928e-05	2.79485e-05	-0.430632	0.000162374	0.000234943	N.A.
WBGene00017668	ins-39	0.272106	0.162122	0.0959023	0.396043	0.271643	0.211501	0.143957	0.208985	0.271643	0.111718	0.175655	0.146038	ins-39	0.808496	0.113707	0.135758	0.316282	0.554403	0.583266	-0.188034	0.740741	0.764159	N.A.
WBGene00017671	pgal-1	35.6647	32.5177	34.1815	97.3221	97.0389	96.1854	99.89	101.898	97.8124	94.7059	94.9126	91.9033	pgal-1	1.50605	2.60394e-32	4.51595e-31	1.55014	6.93967e-33	1.02213e-31	1.46039	1.1249e-31	1.41052e-30	Up.upon.vha-6, 16, 19
WBGene00017672	F21F3.2	4.01551	4.70317	4.84462	14.3099	14.3504	15.1454	14.0584	14.0293	11.9922	14.3443	16.122	15.2463	F21F3.2	1.69585	3.65096e-21	1.58592e-20	1.56413	1.29024e-19	4.38953e-19	1.75615	7.93396e-22	3.218e-21	Up.upon.vha-6, 16, 19
WBGene00017673	icmt-1	11.0022	9.56806	12.0126	64.0979	65.7217	70.9602	53.5607	51.4085	49.9612	48.7197	50.95	46.9366	icmt-1	2.62842	7.67665e-36	2.2869e-34	2.25518	1.3118e-32	1.84251e-31	2.17529	7.41543e-32	9.53118e-31	Up.upon.vha-6, 16, 19
WBGene00017674	F21F3.4	14.4571	14.0936	16.0215	4.95965	5.02383	4.07755	4.01621	3.81841	3.64474	3.79711	3.56222	3.83932	F21F3.4	-1.66851	2.02107e-22	9.89901e-22	-1.95597	7.45664e-24	3.55142e-23	-1.99125	5.07939e-24	2.52466e-23	N.A.
WBGene00017675	F21F3.6	247.808	240.815	250.438	289.046	277.842	271.14	468.519	448.712	448.712	403.028	413.124	399.892	F21F3.6	0.181007	7.78802e-06	1.2742e-05	0.886023	1.32267e-28	1.06961e-27	0.718487	1.20032e-24	6.3615e-24	N.A.
WBGene00017676	F21F3.7	25.1759	24.1292	26.7115	14.0211	13.61	12.929	27.8803	25.8277	25.4553	19.4652	19.9158	19.1865	F21F3.7	-0.905745	7.7386e-17	2.40788e-16	0.0586155	0.333006	0.362142	-0.375094	4.67857e-07	7.73549e-07	N.A.
WBGene00017677	asp-11	0.604072	1.10881	0.687341	0.716908	0.711495	1.09617	0.109487	0.145167	0.0484304	0.111718	0.0478011	0.0472232	asp-11	0.0933963	0.718647	0.747672	-3.07491	4.38479e-08	7.63958e-08	-3.61121	1.06441e-08	1.90889e-08	N.A.
WBGene00017678	asp-12	15.7684	13.2845	13.7674	598.955	514.052	549.391	37.2916	35.7563	33.1811	34.0484	36.8601	32.6318	asp-12	5.27989	6.07162e-48	2.88172e-45	1.31299	1.46531e-19	4.96227e-19	1.27584	4.84667e-19	1.5872e-18	Up.upon.vha-6, 16, 19
WBGene00017679	F21F8.5	0.604072	0.473903	0.890669	1.57313	1.72532	2.13231	2.17526	2.03646	1.57946	1.9564	1.98627	2.42704	F21F8.5	1.50181	3.87258e-06	6.44383e-06	1.59295	1.14666e-06	1.85877e-06	1.73674	1.55141e-07	2.63103e-07	Up.upon.vha-6, 16, 19
WBGene00017680	F21F8.6	1.89106	2.11557	2.59368	2.30258	1.63701	2.13231	1.83164	2.23488	2.17526	1.9564	2.33991	1.84461	F21F8.6	-0.122616	0.451137	0.490089	-0.0731945	0.650084	0.675997	-0.0989304	0.541755	0.572111	N.A.
WBGene00017681	slc-17.5	13.646	13.5236	12.2388	33.5106	32.8492	35.3258	26.7772	27.2784	25.0484	26.0993	28.507	26.4916	slc-17.5	1.3685	9.25618e-27	7.35003e-26	1.00592	9.33417e-21	3.43842e-20	1.0417	2.045e-21	7.99899e-21	Up.upon.vha-6, 16, 19
WBGene00017683	rbbp-5	53.1144	50.9723	50.3065	25.4235	27.8914	23.1867	24.5288	22.2968	23.4881	23.8545	21.838	23.5853	rbbp-5	-1.01676	8.38825e-23	4.23656e-22	-1.1355	2.43678e-24	1.21642e-23	-1.15685	1.30046e-24	6.87255e-24	N.A.
WBGene00017686	tpp-2	309.259	306.774	284.968	199.168	203.039	198.713	161.983	156.103	167.904	170.129	175.31	176.611	tpp-2	-0.583481	2.87056e-19	1.06422e-18	-0.890295	3.53792e-26	2.13966e-25	-0.78659	4.14656e-24	2.07947e-23	N.A.
WBGene00017687	ets-4	34.3396	35.0552	33.5918	223.622	218.781	222.017	104.576	103.786	105.238	119.376	118.897	118.748	ets-4	2.68978	3.43338e-47	1.24342e-44	1.60665	2.28821e-36	5.76849e-35	1.79375	1.18048e-38	4.60305e-37	Up.upon.vha-6, 16, 19
WBGene00017688	ttr-35	27.1579	26.8126	24.557	12.083	10.6103	11.1514	8.6967	11.0914	9.04722	11.0054	9.47023	8.74927	ttr-35	-1.21499	1.64748e-20	6.77705e-20	-1.4523	1.17283e-22	4.99212e-22	-1.43121	1.6953e-22	7.27007e-22	N.A.
WBGene00017690	ceh-60	13.677	14.3844	13.9151	25.9442	22.6532	22.1881	11.5703	10.5583	12.0248	11.5273	12.1803	10.9233	ceh-60	0.750685	2.04753e-14	5.43517e-14	-0.299359	0.000423159	0.000592956	-0.278658	0.000895087	0.00123652	N.A.
WBGene00017691	ilys-5	794.11	775.39	750.325	133.097	123.023	124.108	7.079	5.27452	6.36048	6.26877	4.85189	4.69897	ilys-5	-2.60961	4.23382e-43	5.43046e-41	-6.964	2.29556e-44	2.70057e-42	-7.20805	1.35629e-43	1.38402e-41	N.A.
WBGene00017692	F22B7.1	1.56835	2.11557	1.82187	3.6532	2.98048	3.062	4.69897	4.83032	4.26325	4.01621	3.64547	4.24859	F22B7.1	0.821253	1.37857e-05	2.22552e-05	1.33362	9.596e-11	1.91072e-10	1.12122	1.45858e-08	2.59713e-08	Up.upon.vha-16, 19
WBGene00017693	flp-23	0.0925065	0.278015	0.282607	0.607997	0.711495	0.918372	0.553916	0.591537	0.516854	0.418918	0.425064	0.423013	flp-23	1.9247	2.79111e-05	4.43228e-05	1.5147	0.000963523	0.00131942	1.1251	0.0151894	0.0191946	Up.upon.vha-6, 16, 19
WBGene00017695	fip-1	0.0302716	0.0302716	0.222761	0.0860715	0.271643	0.0860715	1.32157	1.64417	1.57946	0.760076	0.997858	0.748321	fip-1	1.10166	0.148983	0.175112	4.6803	1.02205e-09	1.93216e-09	3.81464	2.33813e-07	3.93102e-07	Up.upon.vha-16, 19
WBGene00017696	polk-1	77.1353	77.8229	75.2676	19.2153	20.548	17.487	19.5873	18.6209	18.4951	18.8912	19.6187	18.7644	polk-1	-2.01068	6.77295e-36	2.04406e-34	-2.02192	6.6053e-36	1.53846e-34	-2.00725	7.7213e-36	1.87155e-34	N.A.
WBGene00017698	F22B7.9	15.0444	14.8114	15.6819	40.6367	40.5707	41.9267	67.8799	79.4069	68.5967	58.3173	59.2978	54.3246	F22B7.9	1.43538	4.23053e-25	2.73496e-24	2.24184	3.15058e-34	5.69385e-33	1.91618	5.83075e-31	6.66011e-30	Up.upon.vha-6, 16, 19
WBGene00017699	flcn-1	120.19	117.539	116.799	110.961	104.127	106.259	116.174	112.29	119.039	122.784	125.088	127.025	flcn-1	-0.142181	0.000212691	0.000319798	-0.0291905	0.408963	0.439032	0.0805528	0.024972	0.0309283	N.A.
WBGene00017700	F22D3.4	2.58852	3.39628	2.36019	5.37867	6.07518	5.30015	6.12315	5.69866	5.8451	6.00304	6.66501	6.9812	F22D3.4	1.02031	7.82693e-10	1.59527e-09	1.09889	8.67903e-11	1.73355e-10	1.25013	1.21945e-12	2.68999e-12	Up.upon.vha-6, 16, 19
WBGene00017702	F22D3.6	15.5036	15.3571	13.4421	7.69507	7.494	7.96687	8.02767	7.70423	8.98993	9.07327	8.75455	9.67543	F22D3.6	-0.93357	3.50062e-15	9.79494e-15	-0.841768	6.495e-14	1.53739e-13	-0.686099	1.39907e-11	2.92054e-11	N.A.
WBGene00017703	F22E5.1	6.9774	6.72624	7.29925	4.13255	4.39481	4.33175	6.57871	7.43199	7.10046	8.01953	8.57013	8.57013	F22E5.1	-0.707444	9.50705e-08	1.72949e-07	0.00650757	0.947309	0.952362	0.260662	0.00810224	0.010454	N.A.
WBGene00017704	F22E5.2	0.152226	0.162122	0.02949	0.211501	0.112617	0.211501	0.143957	0.145167	0.145167	0.111718	0.114679	0.0472232	F22E5.2	0.929359	0.132072	0.156309	0.685535	0.276135	0.303494	-0.0899369	0.894825	0.905711	N.A.
WBGene00017705	F22E5.6	0.333991	0.403651	1.58572	0.769489	0.570302	0.860581	198.176	213.809	206.216	217.066	213.923	214.939	F22E5.6	0.274843	0.468328	0.507511	8.42948	9.10598e-32	1.1235e-30	8.49343	6.55194e-32	8.46847e-31	Up.upon.vha-16, 19
WBGene00017706	F22E5.7	0.211501	0.338353	0.476104	0.396043	0.271643	0.241761	0.976766	1.05039	0.865706	0.815057	0.889705	0.717279	F22E5.7	-0.129279	0.771573	0.79585	1.56858	7.47213e-05	0.00010968	1.31122	0.000910199	0.00125599	Up.upon.vha-16, 19
WBGene00017707	F22E5.8	1.808	2.41717	1.33758	0.748663	0.914463	0.890669	0.109487	0.171229	0.111718	0.0860715	0.0478011	0.0199193	F22E5.8	-1.08731	0.000133966	0.000204053	-3.81576	6.10484e-10	1.1687e-09	-5.37438	2.91555e-10	5.6601e-10	N.A.
WBGene00017708	F22E5.9	22.3055	21.5527	22.4104	6.22013	5.88405	6.89404	6.97249	7.06182	7.37947	6.34539	7.44718	5.77686	F22E5.9	-1.80539	2.63402e-25	1.75253e-24	-1.62996	3.58989e-24	1.7597e-23	-1.76759	4.78142e-25	2.64727e-24	N.A.
WBGene00017709	F22E5.11	0.272106	0.338353	0.162898	0.0493672	0.112617	0.211501	0.366715	0.0860715	0.0860715	0.298924	0.0860715	0.241761	F22E5.11	-1.22481	0.0719318	0.088038	-0.822648	0.196478	0.220043	-0.4232	0.478642	0.510187	N.A.
WBGene00017710	F22E5.12	0.211501	0.278015	0.222761	0.116295	0.396988	0.149662	0.109487	0.111718	0.145167	0.211501	0.303254	0.241761	F22E5.12	-0.307469	0.557916	0.595063	-0.9609	0.100235	0.11621	0.0810422	0.870673	0.884124	N.A.
WBGene00017711	F22E5.13	2.36235	0.878252	1.33758	1.42274	1.31415	1.41058	35.5176	36.5364	36.0087	37.5089	39.417	37.9492	F22E5.13	-0.0248544	0.922353	0.931634	4.67947	1.27686e-28	1.03483e-27	4.76741	5.51687e-29	4.82922e-28	Up.upon.vha-16, 19
WBGene00017712	F22E5.17	30.4208	30.1741	30.707	0.633884	0.882708	0.94966	0.920694	0.832948	0.802714	0.893163	0.917274	0.886712	F22E5.17	-5.23167	3.52427e-29	3.85852e-28	-5.16096	2.86357e-29	2.52821e-28	-5.08126	1.76444e-29	1.63765e-28	N.A.
WBGene00017713	F22E5.20	1.808	0.951664	0.476104	0.0860715	0.021829	0.0209891	0.0199193	0.0472232	0.0860715	0.0860715	0.0860715	0.0860715	F22E5.20	-4.78183	2.67855e-07	4.74332e-07	-4.43545	3.65268e-07	6.07137e-07	-3.44348	1.32996e-06	2.14836e-06	N.A.
WBGene00017714	F22F1.2	2.66667	2.72593	2.36019	0.271643	0.396988	0.365842	0.366715	0.423349	0.298924	0.332997	0.241761	0.211501	F22F1.2	-2.92159	1.57223e-10	3.32444e-10	-2.84355	2.13768e-10	4.18473e-10	-3.32564	6.81499e-11	1.36937e-10	N.A.
WBGene00017715	F22F1.3	0.885079	1.4906	1.50134	1.45759	1.24854	1.28103	1.8032	1.9602	1.38534	1.48355	1.43329	1.65635	F22F1.3	0.0787622	0.732147	0.76026	0.435552	0.0502025	0.0601674	0.277219	0.217631	0.244044	N.A.
WBGene00017716	F22F4.1	3.31551	3.39628	3.66532	16.3107	17.6179	16.3724	11.8939	16.0096	13.6472	16.6674	16.3081	15.3728	F22F4.1	2.27769	1.24324e-24	7.61362e-24	1.99233	5.71193e-22	2.30499e-21	2.22063	4.09365e-24	2.05406e-23	Up.upon.vha-6, 16, 19
WBGene00017717	F22F4.4	37.6588	38.5309	37.448	92.1432	91.751	89.8536	67.18	74.8728	72.5608	74.94	78.527	73.4987	F22F4.4	1.26842	1.87935e-29	2.14534e-28	0.91595	3.96672e-23	1.75781e-22	0.997563	9.55956e-25	5.11931e-24	Up.upon.vha-6 only
WBGene00017718	F22F4.5	4.782	4.34708	5.20634	0.964102	0.742666	0.918372	0.426977	0.33976	0.396043	0.418918	0.550857	0.548279	F22F4.5	-2.45419	1.38863e-16	4.24496e-16	-3.62645	1.45355e-17	4.26956e-17	-3.2468	1.97129e-17	5.78943e-17	N.A.
WBGene00017719	ldp-1	233.416	229.257	234.765	160.393	174.169	168.972	48.2374	48.4457	43.7321	44.0939	42.281	46.6254	ldp-1	-0.470732	3.18935e-14	8.37822e-14	-2.31391	1.10819e-38	4.21157e-37	-2.3917	4.32959e-39	1.82992e-37	N.A.
WBGene00017720	F22F7.2	3.87135	3.92863	4.35503	2.50112	1.92402	2.4926	2.50757	2.14848	2.26994	2.26034	2.01794	2.23812	F22F7.2	-0.821675	4.03245e-06	6.70261e-06	-0.812408	4.99208e-06	7.84446e-06	-0.899129	1.10126e-06	1.78659e-06	N.A.
WBGene00017721	F22F7.3	0.396043	0.680964	0.476104	0.516854	0.542725	0.488127	0.338353	0.240318	0.171229	0.144301	0.147618	0.335764	F22F7.3	0.0310009	0.931981	0.940433	-1.06859	0.0174895	0.0218707	-1.3885	0.00398583	0.00526899	N.A.
WBGene00017722	F22F7.4	0.669307	0.0986294	0.33976	0.633884	0.800072	0.635548	0.489097	0.30205	0.564775	0.741014	0.889705	0.827367	F22F7.4	1.28147	0.00391973	0.00539152	0.631477	0.171906	0.19384	1.53437	0.000528782	0.00074113	Up.upon.vha-6, 19
WBGene00017724	F22F7.7	13.6081	14.5678	14.8786	13.9332	12.6253	13.5236	9.99412	9.772	9.42359	9.10804	8.52385	7.68183	F22F7.7	-0.103333	0.209448	0.240563	-0.560057	8.53982e-08	1.4659e-07	-0.76867	8.36121e-11	1.67424e-10	N.A.
WBGene00017725	F22H10.1	0.669307	0.473903	0.615769	0.992003	0.978628	1.0116	0.752667	0.801759	0.775627	1.11661	1.09425	1.03719	F22H10.1	0.776644	0.00252357	0.00352281	0.420301	0.107016	0.123676	0.899268	0.000489639	0.000688253	N.A.
WBGene00017726	F22H10.2	6.38324	5.79834	6.13257	7.60483	7.18289	6.36291	17.2795	18.5716	16.5525	18.9371	21.9837	18.9685	F22H10.2	0.204922	0.159883	0.187186	1.51617	5.51979e-16	1.47072e-15	1.70679	4.48967e-18	1.37451e-17	Up.upon.vha-16, 19
WBGene00017727	F22H10.3	45.2944	46.0269	47.5742	96.9926	104.337	102.168	167.027	173.748	156.627	173.206	175.31	158.815	F22H10.3	1.12734	2.44591e-23	1.3034e-22	1.83942	6.03265e-33	8.97126e-32	1.86787	2.914e-33	4.6478e-32	Up.upon.vha-6, 16, 19
WBGene00017729	F22H10.5	2.58852	1.88722	1.50134	0.0860715	0.112617	0.0860715	0.240318	0.145167	0.0860715	0.171229	0.147618	0.109487	F22H10.5	-4.36767	8.71267e-11	1.86686e-10	-3.75222	1.65231e-10	3.25215e-10	-3.79107	1.54269e-10	3.04677e-10	N.A.
WBGene00017730	F22H10.6	35.1757	37.2404	39.5288	4.77405	5.462	4.54898	1.35162	1.55923	1.55488	1.33901	0.997858	1.27292	F22H10.6	-2.92322	6.51684e-34	1.46288e-32	-4.64911	1.37405e-32	1.92554e-31	-4.96444	6.4319e-32	8.33079e-31	N.A.
WBGene00017731	F23C8.1	2.43844	1.56626	1.18364	4.13255	3.96146	4.45647	2.96699	2.90342	2.59671	3.22505	3.70534	3.45708	F23C8.1	1.3369	5.21525e-11	1.13378e-10	0.768344	3.38619e-05	5.06913e-05	1.06337	3.84424e-08	6.71679e-08	Up.upon.vha-6, 19
WBGene00017732	F23C8.3	3.73721	3.85082	3.7258	1.93624	2.27085	1.81101	1.23773	0.977231	0.97544	1.15083	1.53234	1.09653	F23C8.3	-0.9171	1.55483e-07	2.79329e-07	-1.83553	8.01298e-13	1.78184e-12	-1.59793	7.87883e-12	1.66864e-11	N.A.
WBGene00017733	ubxn-1	102.944	106.1	111.457	59.0089	55.9851	58.5581	87.9472	89.7203	85.117	80.4353	79.528	78.5002	ubxn-1	-0.884546	5.13805e-23	2.65083e-22	-0.285989	5.83683e-08	1.01113e-07	-0.425828	2.20573e-12	4.81103e-12	N.A.
WBGene00017734	F23C8.5	149.743	155.113	160.642	117.281	116.35	119.772	74.1909	78.6907	72.5132	69.7574	71.5615	70.2973	F23C8.5	-0.396957	2.55647e-15	7.21658e-15	-1.04656	6.86399e-31	7.45753e-30	-1.1368	2.96961e-32	4.06287e-31	N.A.
WBGene00017735	did-2	64.4003	66.2216	71.5615	81.2144	78.4681	79.6342	364.286	382.895	363.641	345.486	358.202	338.276	did-2	0.244608	2.1378e-06	3.61322e-06	2.45898	3.03507e-45	4.42734e-43	2.36665	1.97908e-44	2.46984e-42	Up.upon.vha-16, 19
WBGene00017736	F23C8.7	7.7322	7.77953	6.57668	17.2973	18.1846	18.0194	14.0125	13.8712	15.0418	16.0064	14.5134	15.3294	F23C8.7	1.28009	1.49303e-20	6.16782e-20	0.961778	1.80522e-15	4.66133e-15	1.05663	4.55779e-17	1.30495e-16	Up.upon.vha-6, 19
WBGene00017737	F23C8.8	5.66855	6.22127	6.19835	18.757	18.9128	18.3243	15.4498	14.974	16.9238	17.2097	18.4734	17.3613	F23C8.8	1.63149	1.34913e-22	6.6895e-22	1.38769	1.7131e-19	5.76444e-19	1.55278	1.26587e-21	5.05198e-21	Up.upon.vha-6, 16, 19
WBGene00017738	F23C8.9	39.5932	41.8833	41.3734	15.3055	15.8266	14.3056	10.2453	10.1268	11.2046	10.7257	11.212	12.5258	F23C8.9	-1.43574	2.12826e-25	1.43359e-24	-1.96098	5.88358e-29	4.96435e-28	-1.83641	2.75478e-28	2.19125e-27	N.A.
WBGene00017739	F23C8.11	0.333991	0.0986294	0.162898	0.298924	0.0860715	0.0496684	0.240318	0.458111	0.718887	0.211501	0.27481	0.2735	F23C8.11	-0.690246	0.331342	0.368623	1.29438	0.0242805	0.0299612	0.521867	0.391727	0.423656	Up.upon.vha-16 only
WBGene00017741	F23C8.13	1.18035	1.56626	2.05783	1.65	1.4906	1.25411	1.73016	1.64417	1.71572	1.73784	1.61298	1.71572	F23C8.13	-0.100386	0.58437	0.621019	0.120245	0.497329	0.526822	0.113211	0.522957	0.55362	N.A.
WBGene00017742	nfyc-1	48.2543	47.497	50.591	15.0288	13.8203	15.7739	18.5369	20.249	19.6871	20.7129	21.217	19.5539	nfyc-1	-1.7151	8.29608e-31	1.1547e-29	-1.32389	2.03132e-27	1.41526e-26	-1.25138	1.17125e-26	7.70679e-26	N.A.
WBGene00017743	F23F1.2	0.815057	1.10881	1.18364	5.06855	3.12359	3.51004	4.63648	4.4184	4.17271	3.40062	3.43391	4.24859	F23F1.2	1.89997	4.00444e-10	8.29356e-10	2.107	1.51611e-11	3.15203e-11	1.84547	9.80524e-10	1.85328e-09	Up.upon.vha-6, 16, 19
WBGene00017744	fbxc-54	11.4126	10.781	10.865	4.92034	5.88405	5.48698	13.1155	14.974	14.1747	14.4479	14.1325	13.4409	fbxc-54	-1.02436	1.47896e-15	4.22854e-15	0.352771	4.42895e-06	6.97559e-06	0.345866	6.28737e-06	9.80063e-06	N.A.
WBGene00017745	F23F1.4	16.1529	16.5062	15.2212	20.9877	21.9805	22.1268	23.5502	26.3159	23.0111	23.6062	21.0496	21.7474	F23F1.4	0.443511	1.08628e-08	2.0729e-08	0.604336	1.40188e-12	3.07954e-12	0.470957	2.36066e-09	4.37282e-09	N.A.
WBGene00017746	F23F1.5	80.9626	84.4983	82.149	48.8281	45.4317	43.664	61.1844	60.5925	63.3866	61.6048	61.5071	60.7277	F23F1.5	-0.845511	7.1235e-24	4.03468e-23	-0.419302	1.78493e-13	4.12973e-13	-0.429422	8.48407e-14	1.99187e-13	N.A.
WBGene00017747	F23F1.6	9.79008	11.0042	10.0108	30.1973	33.3423	30.358	19.7545	25.0136	24.0359	25.1388	23.4343	25.284	F23F1.6	1.6083	5.10713e-22	2.40328e-21	1.15381	5.79714e-16	1.54262e-15	1.26262	1.60016e-17	4.73485e-17	Up.upon.vha-6, 16, 19
WBGene00017748	F23F1.7	8.51604	8.33089	9.27886	4.13255	4.31108	5.08398	6.79529	8.21495	5.92938	4.81898	4.85189	4.48203	F23F1.7	-0.953819	2.28845e-10	4.80042e-10	-0.330593	0.00268549	0.00357588	-0.883673	1.21664e-09	2.28878e-09	N.A.
WBGene00017749	rpoa-49	52.1637	55.295	50.9094	26.2714	27.8914	28.3134	32.1458	29.5141	27.2223	28.7069	28.19	27.8549	rpoa-49	-0.941133	2.32737e-23	1.2431e-22	-0.835859	1.45297e-21	5.68927e-21	-0.901221	1.08872e-22	4.74708e-22	N.A.
WBGene00017750	F23F1.10	16.1249	17.3987	16.6532	4.886	5.05014	4.63899	5.69339	6.4246	4.72582	5.37396	5.06076	4.99114	F23F1.10	-1.78366	1.13096e-19	4.31856e-19	-1.5855	1.72947e-18	5.41504e-18	-1.70168	3.42733e-19	1.13588e-18	N.A.
WBGene00017751	F23F12.3	4.98004	6.02522	4.91872	2.43452	1.4906	1.96609	1.17039	0.889705	0.919864	1.09425	0.860581	0.797092	F23F12.3	-1.45693	1.72248e-14	4.5941e-14	-2.42273	3.22841e-18	9.93647e-18	-2.53975	1.87693e-18	5.92238e-18	N.A.
WBGene00017752	sdz-15	0.885079	0.878252	0.968863	0.0860715	0.021829	0.0209891	0.0472232	0.0204472	0.0209891	0.0199193	0.0478011	0.0199193	sdz-15	-4.74024	2.05111e-09	4.0775e-09	-5.06041	5.62458e-10	1.079e-09	-5.0923	4.76223e-10	9.14518e-10	N.A.
WBGene00017754	F23F12.8	1.42274	1.33566	1.25459	1.42274	1.31415	1.55853	1.32157	1.27225	1.11013	1.2736	1.26988	1.24456	F23F12.8	0.0963759	0.598984	0.634687	-0.117888	0.536748	0.565627	-0.0815103	0.666706	0.693828	N.A.
WBGene00017755	zip-8	13.0794	13.66	13.0017	1.93624	1.95839	1.66552	1.50617	1.80564	2.00434	1.70902	1.77775	1.98314	zip-8	-2.84092	4.00945e-24	2.33243e-23	-2.91158	4.08837e-24	1.99504e-23	-2.86357	4.30311e-24	2.15331e-23	N.A.
WBGene00017756	F23F12.12	11.1698	12.7335	11.1375	4.26532	4.22979	4.90177	5.08157	6.76652	5.54615	5.61947	7.88421	6.86279	F23F12.12	-1.38768	2.60342e-15	7.34236e-15	-1.01801	4.14443e-12	8.89366e-12	-0.79388	1.15156e-09	2.16856e-09	N.A.
WBGene00017757	bra-2	70.1408	67.9033	72.5736	25.4755	24.164	26.8857	27.9191	28.4853	26.7601	26.9856	26.3712	24.6408	bra-2	-1.46145	2.81326e-28	2.74781e-27	-1.34054	4.66503e-27	3.11847e-26	-1.43365	5.50668e-28	4.23432e-27	N.A.
WBGene00017758	F23H11.2	41.4141	38.1641	38.5568	17.0315	17.9725	18.8526	17.6436	17.7462	17.3545	17.7089	18.2575	17.2599	F23H11.2	-1.13357	1.33502e-25	9.23857e-25	-1.1625	6.51703e-26	3.82368e-25	-1.1497	9.06363e-26	5.37762e-25	N.A.
WBGene00017759	sucl-2	94.6222	95.0083	97.3708	58.9721	58.5285	60.3617	51.2848	49.0959	47.503	51.5424	52.2434	51.0983	sucl-2	-0.690297	2.69532e-20	1.08648e-19	-0.957208	2.34586e-25	1.29923e-24	-0.889807	3.18338e-24	1.61797e-23	N.A.
WBGene00017760	F23H11.4	68.6844	67.096	68.1812	67.3782	68.8257	68.6844	121.562	122.355	131.311	133.883	131.049	132.679	F23H11.4	0.00654141	0.868211	0.883324	0.878664	2.74206e-27	1.88205e-26	0.963076	4.60126e-29	4.06045e-28	N.A.
WBGene00017761	F23H11.6	0.211501	0.680964	0.282607	1.34411	0.830354	1.31415	1.56504	1.40592	1.3012	1.35856	0.832948	1.35365	F23H11.6	1.72378	2.83597e-05	4.50119e-05	2.0454	9.62368e-07	1.56718e-06	1.74497	2.3153e-05	3.5055e-05	Up.upon.vha-6, 16, 19
WBGene00017762	F23H11.7	4.2153	4.64115	5.41685	4.30011	4.04318	4.9676	4.92034	5.59487	5.16259	5.1507	4.85189	4.50834	F23H11.7	-0.0982259	0.441221	0.479995	0.141374	0.251508	0.277896	0.0296453	0.811948	0.830384	N.A.
WBGene00017763	crls-1	58.9281	56.8014	55.1214	60.9425	58.1809	58.3927	39.274	40.5336	37.9449	40.6735	41.4555	38.1721	crls-1	0.0553978	0.184099	0.213426	-0.537003	8.05812e-16	2.12377e-15	-0.506488	5.11775e-15	1.29327e-14	N.A.
WBGene00017764	F25A2.1	1.03719	0.819547	1.33758	9.94995	11.3137	10.914	3.65354	3.41546	4.29003	4.22909	3.77407	3.40028	F25A2.1	3.35945	3.27085e-22	1.56671e-21	1.85269	6.73386e-12	1.4291e-11	1.85923	5.9257e-12	1.26252e-11	Up.upon.vha-6, 16, 19
WBGene00017765	gcst-1	90.698	89.2417	92.1432	80.1637	81.9359	86.8793	42.7822	45.7849	45.1297	49.1239	45.277	45.4121	gcst-1	-0.128735	0.00495931	0.00676803	-1.02554	4.50842e-25	2.42418e-24	-0.961439	4.29519e-24	2.15051e-23	N.A.
WBGene00017766	peli-1	23.6521	24.0146	23.0849	15.8266	18.6452	17.5473	19.0016	20.7224	22.0207	20.5197	18.5143	20.2703	peli-1	-0.446825	1.03975e-09	2.10043e-09	-0.198833	0.000941436	0.00129003	-0.255918	4.46115e-05	6.65461e-05	N.A.
WBGene00017767	F25B4.4	12.7578	12.8459	13.7144	4.63614	5.55296	4.9676	5.54839	5.37753	4.88398	5.67798	5.60041	5.43551	F25B4.4	-1.37841	2.44304e-19	9.14159e-19	-1.31571	9.11588e-19	2.90594e-18	-1.23356	4.82349e-18	1.47207e-17	N.A.
WBGene00017768	F25B4.5	125.642	129.581	130.258	113.224	112.694	116.585	126.09	122.041	122.108	126.757	122.041	121.738	F25B4.5	-0.170519	3.55036e-06	5.92368e-06	-0.0581849	0.0759766	0.0892961	-0.0570937	0.0813513	0.0957531	N.A.
WBGene00017769	hmgs-1	22.4673	20.9224	20.5875	29.766	30.0455	27.1197	41.5366	35.8467	36.0087	39.9264	36.522	39.2428	hmgs-1	0.441798	4.11777e-09	8.03117e-09	0.823186	3.97609e-18	1.21546e-17	0.854605	8.72925e-19	2.8123e-18	N.A.
WBGene00017770	F25B4.7	43.2694	44.9409	44.1944	46.3904	46.541	47.524	36.1132	39.9674	37.8237	40.1728	41.669	40.5385	F25B4.7	0.0852539	0.0353915	0.0446992	-0.218161	2.93147e-06	4.65638e-06	-0.113587	0.00713733	0.00925423	N.A.
WBGene00017771	F25B4.8	9.79008	9.82346	10.1796	4.79369	4.7846	4.596	1.53311	1.11598	1.08889	1.30967	1.37972	1.30536	F25B4.8	-1.07171	2.62143e-15	7.39203e-15	-3.01271	1.28799e-23	5.98469e-23	-2.89904	1.48528e-23	7.01254e-23	N.A.
WBGene00017772	clec-1	154.319	174.088	160.453	168.566	158.863	167.706	81.3698	85.8016	76.8748	105.451	106.532	101.005	clec-1	0.0197185	0.633971	0.66789	-1.00189	4.65114e-26	2.77029e-25	-0.641865	5.67327e-19	1.85035e-18	N.A.
WBGene00017773	dct-6	42.2876	44.3239	43.0998	74.3196	71.5449	74.9222	123.387	125.334	125.372	140.54	143.212	145.265	dct-6	0.76733	1.11489e-18	3.94483e-18	1.52833	9.99269e-32	1.21863e-30	1.72587	3.35271e-34	6.31945e-33	Up.upon.vha-16, 19
WBGene00017774	nop-1	105.214	97.9011	104.493	48.3047	46.9062	48.9309	43.0318	38.8172	40.0382	40.4729	39.1119	40.9993	nop-1	-1.09308	6.38637e-31	9.02496e-30	-1.33618	5.50089e-34	9.51324e-33	-1.35057	3.71741e-34	6.95648e-33	N.A.
WBGene00017775	F25B5.3	226.738	216.629	228.719	256.449	257.137	253.889	167.64	168.566	160.982	176.867	180.42	177.829	F25B5.3	0.191864	1.31637e-08	2.49846e-08	-0.434752	3.56165e-19	1.17011e-18	-0.328435	6.3163e-15	1.5881e-14	N.A.
WBGene00017776	F25B5.5	40.5765	40.1976	36.516	37.1689	36.2592	32.2021	28.6555	26.7807	29.5544	27.9233	30.1825	29.3764	F25B5.5	-0.152273	0.00381006	0.00524654	-0.464366	1.81624e-11	3.76033e-11	-0.422233	2.1797e-10	4.26202e-10	N.A.
WBGene00017777	F25B5.6	116.174	111.425	114.935	75.8132	82.57	81.0915	65.7957	68.1923	69.6756	73.6041	77.4333	74.4236	F25B5.6	-0.517114	6.73987e-19	2.42473e-18	-0.750217	7.99464e-25	4.19969e-24	-0.603498	2.60467e-21	1.00919e-20	N.A.
WBGene00017778	nono-1	53.1734	52.0156	53.1049	48.9978	50.3853	50.0362	43.8005	43.9743	45.939	38.4407	43.1616	42.5661	nono-1	-0.083266	0.102387	0.122926	-0.243706	1.9115e-05	2.90081e-05	-0.352158	1.9223e-08	3.4064e-08	N.A.
WBGene00017779	gtr-1	0.963385	1.18035	1.6662	0.830354	0.978628	0.94966	1.53311	1.25377	1.51581	1.03257	1.11629	1.24456	gtr-1	-0.431504	0.079401	0.0967053	0.207348	0.33947	0.368694	-0.133337	0.560998	0.590979	N.A.
WBGene00017780	F25E2.2	103.331	99.7845	101.346	55.4268	55.882	56.5574	33.165	34.9971	33.4954	39.4766	43.8118	39.1305	F25E2.2	-0.858856	7.21198e-24	4.08104e-23	-1.58278	4.53057e-33	6.84216e-32	-1.31625	1.94075e-30	2.06604e-29	N.A.
WBGene00017781	F25E2.3	6.62505	6.08102	5.98056	4.83188	5.88405	6.15652	7.14278	6.31303	7.10046	6.06122	6.26632	6.11754	F25E2.3	-0.153763	0.136896	0.161677	0.136636	0.165783	0.187336	-0.0175346	0.86073	0.875037	N.A.
WBGene00017782	F25E5.1	46.4294	47.0911	45.4671	21.0767	20.4125	20.0623	33.7031	35.0612	33.8869	33.2192	32.3766	34.1373	F25E5.1	-1.17525	5.05348e-28	4.76213e-27	-0.437282	1.26938e-13	2.95469e-13	-0.478997	7.56148e-15	1.8937e-14	N.A.
WBGene00017783	F25E5.2	1.89106	1.64417	1.89663	2.09357	2.13185	2.04433	1.86366	2.12443	1.63404	2.36753	1.98627	1.71572	F25E5.2	0.209931	0.249788	0.283826	0.044544	0.811344	0.827518	0.150794	0.411981	0.443768	N.A.
WBGene00017784	F25E5.3	1.89106	1.72874	1.6662	1.59768	1.55277	2.3147	1.8032	1.88197	2.48359	2.00434	2.58852	2.33787	F25E5.3	0.0252095	0.892826	0.905325	0.209971	0.251521	0.277896	0.3848	0.033765	0.0412951	N.A.
WBGene00017785	F25E5.4	6.44416	7.28085	5.90913	10.4938	10.32	11.305	30.9724	32.2604	30.9335	25.6907	26.0172	26.303	F25E5.4	0.714126	3.61427e-11	7.92539e-11	2.2668	2.66635e-32	3.56607e-31	1.99547	1.27407e-29	1.2043e-28	Up.upon.vha-16, 19
WBGene00017786	F25E5.5	11.7471	13.4148	12.1663	19.2153	19.124	19.8996	50.069	55.3963	51.4443	42.9421	48.3356	46.3204	F25E5.5	0.64379	4.60345e-10	9.50753e-10	2.0726	1.24875e-30	1.31571e-29	1.88269	1.19932e-28	9.98711e-28	Up.upon.vha-16, 19
WBGene00017787	nhr-141	1.3495	1.4906	1.89663	1.42274	1.979	1.55853	5.57923	4.6461	5.12504	5.01176	4.85189	5.46702	nhr-141	0.0676128	0.732806	0.760859	1.70751	7.36754e-14	1.73969e-13	1.70794	7.23478e-14	1.70616e-13	Up.upon.vha-16, 19
WBGene00017788	F25E5.7	4.33937	5.48993	5.83975	5.24257	4.69897	5.16178	3.74587	3.38816	3.33829	4.08146	4.11635	3.45708	F25E5.7	-0.0430253	0.687818	0.718431	-0.571613	1.48723e-05	2.27224e-05	-0.41988	0.000624822	0.000871899	N.A.
WBGene00017789	F25E5.8	21.5902	20.6418	21.1934	88.3245	95.0673	89.0818	46.5878	59.2438	53.9419	67.8411	75.8132	70.3388	F25E5.8	2.10244	4.94421e-35	1.31206e-33	1.32622	1.28587e-25	7.33703e-25	1.75309	2.94382e-31	3.48317e-30	Up.upon.vha-6, 16, 19
WBGene00017790	F25E5.9	0.152226	0.0302716	0.0959023	0.0860715	0.0478011	0.0496684	0.143957	0.145167	0.171229	0.144301	0.114679	0.146038	F25E5.9	-0.371025	0.646903	0.680194	1.00573	0.155623	0.17647	0.81701	0.255315	0.283616	N.A.
WBGene00017791	try-8	8.71932	8.33089	8.5485	10.8007	12.0126	11.9648	4.26906	4.10692	3.90704	4.81898	5.76571	5.08398	try-8	0.440618	1.60605e-07	2.88193e-07	-1.06016	7.81268e-15	1.94553e-14	-0.712141	1.54675e-10	3.05415e-10	N.A.
WBGene00017792	F25E5.16	1.03719	1.03484	1.50134	1.70475	1.86044	1.87724	2.50757	1.93015	2.06278	2.13048	2.33991	1.78958	F25E5.16	0.628812	0.00713357	0.00962151	0.877266	0.000195025	0.000278974	0.823215	0.000454993	0.000640625	N.A.
WBGene00017794	mltn-13	0.460357	0.473903	0.687341	1.11708	1.41596	1.61112	1.53311	1.4906	1.43107	1.55958	1.09425	1.43783	mltn-13	1.36261	1.02481e-05	1.66374e-05	1.48256	1.94542e-06	3.1153e-06	1.3446	1.33491e-05	2.04528e-05	Up.upon.vha-6, 16, 19
WBGene00017795	F25F8.1	9.8471	10.6312	8.49504	10.6107	10.4902	12.3046	12.9788	14.1316	12.7691	9.9701	10.3053	9.40079	F25F8.1	0.207513	0.0201999	0.0261214	0.465545	1.26963e-06	2.05307e-06	0.0395678	0.656897	0.684507	N.A.
WBGene00017797	symk-1	69.5209	63.441	64.5356	44.3043	45.978	47.8855	44.4937	41.4989	44.4261	42.5038	42.1829	48.5201	symk-1	-0.515028	1.9344e-14	5.14299e-14	-0.598331	1.72535e-16	4.75487e-16	-0.570049	8.16871e-16	2.15907e-15	N.A.
WBGene00017798	slc-17.8	1.808	1.81249	2.36019	4.03104	4.04318	3.90704	2.48271	2.92846	2.84071	3.33912	2.83445	3.32179	slc-17.8	1.01406	2.15293e-09	4.27714e-09	0.472676	0.00231291	0.00309225	0.674723	2.12347e-05	3.22246e-05	Up.upon.vha-6 only
WBGene00017799	F25G6.8	69.3453	69.3651	70.1204	35.1102	34.9372	34.4565	53.233	54.3465	47.6804	48.1528	52.4982	52.8063	F25G6.8	-0.998796	1.09642e-21	5.00642e-21	-0.430002	2.27929e-10	4.4558e-10	-0.445757	8.81453e-11	1.76252e-10	N.A.
WBGene00017800	F25G6.9	145.632	144.361	141.038	60.4551	64.2384	65.7073	61.8352	59.2107	63.0361	64.9984	65.4029	63.2406	F25G6.9	-1.17952	2.59537e-30	3.32209e-29	-1.22781	6.44234e-31	7.01592e-30	-1.15444	5.99372e-30	5.94543e-29	N.A.
WBGene00017801	F26A1.1	69.5475	63.5886	66.7428	34.2107	32.418	33.7959	32.1458	30.6141	31.9295	30.2146	38.149	32.418	F26A1.1	-0.992448	9.26595e-22	4.26469e-21	-1.07725	6.63967e-23	2.89028e-22	-0.993985	9.3432e-22	3.76624e-21	N.A.
WBGene00017802	F26A1.3	6.03033	5.0951	5.05953	16.3649	17.1168	14.5453	14.6521	14.4332	15.1766	16.5626	16.9643	17.7353	F26A1.3	1.57057	1.59779e-20	6.58144e-20	1.45581	4.36927e-19	1.42505e-18	1.66738	1.18026e-21	4.72563e-21	Up.upon.vha-6, 16, 19
WBGene00017803	F26A1.4	2.36235	1.81249	2.59368	6.03314	5.66339	6.64947	7.64325	6.00975	6.30785	8.20481	8.37237	6.38003	F26A1.4	1.45163	4.45885e-11	9.72428e-11	1.56847	3.53157e-12	7.6121e-12	1.76755	4.88925e-14	1.16492e-13	Up.upon.vha-6, 16, 19
WBGene00017804	F26A1.6	0.396043	0.338353	0.33976	0.332997	0.366715	0.116295	0.366715	0.33976	0.298924	0.240318	0.241761	0.335764	F26A1.6	-0.560165	0.203294	0.23399	-0.0967649	0.812567	0.828628	-0.407616	0.342178	0.373436	N.A.
WBGene00017806	F26A1.8	0.460357	0.610211	0.282607	0.211501	0.239364	0.30205	0.30205	0.30205	0.458111	0.418918	0.339423	0.146038	F26A1.8	-0.792511	0.0507433	0.0630706	-0.30878	0.403879	0.434054	-0.64542	0.101597	0.118346	N.A.
WBGene00017807	F26A1.9	1.3495	2.19051	0.968863	5.45607	4.91225	5.02383	3.68105	4.91872	5.33382	6.09301	4.82814	5.83975	F26A1.9	1.8513	1.57256e-12	3.74729e-12	1.69171	3.41212e-11	6.96682e-11	1.96857	1.79214e-13	4.135e-13	Up.upon.vha-6, 16, 19
WBGene00017808	nspd-9	5.88442	7.01373	8.49504	12.9042	12.7094	13.217	12.0817	12.932	12.8877	13.9493	12.7601	13.5912	nspd-9	0.876333	4.46273e-11	9.73161e-11	0.840927	1.64787e-10	3.24375e-10	0.929165	7.09668e-12	1.5054e-11	N.A.
WBGene00017810	clec-157	0.604072	0.819547	0.33976	0.357767	0.512905	0.337458	0.30205	0.145167	0.298924	0.271643	0.211501	0.300611	clec-157	-0.480994	0.305446	0.341687	-1.22789	0.0247839	0.0305539	-1.09499	0.0394473	0.0479151	N.A.
WBGene00017811	F26A1.13	34.3396	32.9308	33.1002	23.1433	21.1677	19.222	24.7669	23.3429	23.8498	23.9055	26.1032	25.6205	F26A1.13	-0.663643	9.64984e-16	2.798e-15	-0.480304	1.27835e-11	2.66823e-11	-0.409137	7.96125e-10	1.51327e-09	N.A.
WBGene00017812	F26A1.14	14.9799	15.0245	15.983	6.17626	6.5722	5.68581	6.26798	5.69866	7.84284	6.82155	6.43925	7.36011	F26A1.14	-1.32066	1.96149e-18	6.81119e-18	-1.22744	1.50498e-17	4.41503e-17	-1.15856	6.86544e-17	1.94516e-16	N.A.
WBGene00017813	F26A10.1	1.18035	0.878252	0.890669	1.62852	1.51875	0.94966	1.26658	2.03646	1.68449	1.25205	1.58572	1.20709	F26A10.1	0.448908	0.0803247	0.0977917	0.744836	0.00343791	0.00454207	0.458361	0.0743687	0.087921	N.A.
WBGene00017814	F26A10.2	6.03033	4.20783	4.76945	20.9336	22.03	21.2262	16.3963	14.85	17.0437	15.8496	13.7345	15.5139	F26A10.2	2.11245	4.8709e-25	3.12706e-24	1.69975	9.48798e-21	3.49298e-20	1.60073	1.27436e-19	4.35799e-19	Up.upon.vha-6, 16, 19
WBGene00017815	F26B1.1	0.885079	0.542725	1.33758	2.1196	2.57859	1.87724	2.48271	2.12443	2.14193	2.03219	2.45252	2.33787	F26B1.1	1.33288	4.46075e-07	7.81689e-07	1.37903	2.0686e-07	3.47938e-07	1.39394	1.58681e-07	2.69007e-07	Up.upon.vha-6, 16, 19
WBGene00017816	F26B1.2	334.559	331.46	325.404	150.411	149.636	154.496	139.121	130.128	133.432	134.436	129.129	135.42	F26B1.2	-1.12514	5.42951e-37	2.03414e-35	-1.30034	1.79599e-39	8.01253e-38	-1.31339	1.19693e-39	5.65406e-38	N.A.
WBGene00017817	F26B1.5	2.36235	2.5828	2.43017	7.20588	6.47306	6.76006	6.21646	6.27469	5.74004	6.16838	7.18438	6.44416	F26B1.5	1.47016	2.41226e-16	7.26352e-16	1.30547	2.48983e-14	6.03109e-14	1.42246	9.18335e-16	2.41826e-15	Up.upon.vha-6, 16, 19
WBGene00017818	F26D11.1	7.8351	10.0398	9.64567	4.22577	4.31108	3.95178	6.38324	5.5574	6.0574	5.59367	5.89371	5.94991	F26D11.1	-1.13242	5.28417e-12	1.21868e-11	-0.606613	1.5244e-06	2.4528e-06	-0.650426	4.58941e-07	7.59283e-07	N.A.
WBGene00017819	F26D11.2	0.272106	0.216921	0.0959023	1.28813	1.21413	1.3397	2.20257	2.23488	2.14193	2.88137	2.20027	2.00739	F26D11.2	2.84331	1.39775e-09	2.8031e-09	3.62038	5.43924e-13	1.22226e-12	3.71093	2.25799e-13	5.18398e-13	Up.upon.vha-6, 16, 19
WBGene00017823	F26D11.6	4.33937	3.54874	3.05325	3.02053	2.88137	2.63595	4.83188	4.30803	4.23609	4.38903	4.73742	4.19087	F26D11.6	-0.345343	0.0286119	0.0364682	0.302043	0.0323274	0.0394143	0.296381	0.0356009	0.0434341	N.A.
WBGene00017824	clec-217	0.963385	1.18035	0.890669	1.02787	1.16587	0.94966	0.865706	0.655331	0.657939	1.22754	1.11629	0.917729	clec-217	0.0560009	0.811409	0.832641	-0.480305	0.0692418	0.0817761	0.103973	0.655912	0.683674	N.A.
WBGene00017825	cee-1	93.4381	93.5289	94.2087	62.9156	61.5893	61.7265	63.5768	64.0555	59.2107	67.248	64.5469	66.461	cee-1	-0.594429	2.80906e-21	1.23268e-20	-0.590549	3.78242e-21	1.4357e-20	-0.504298	1.0736e-18	3.44022e-18	N.A.
WBGene00017826	tag-340	93.1646	93.6606	96.4715	40.6367	44.921	45.8035	46.8815	47.5515	48.4103	42.4291	46.5646	46.2412	tag-340	-1.11056	8.9298e-27	7.10002e-26	-0.987808	6.02906e-25	3.19715e-24	-1.06796	3.75228e-26	2.33113e-25	N.A.
WBGene00017827	F26F4.5	47.3942	47.8463	48.6876	38.1565	38.3879	41.5751	33.5049	31.8003	32.4889	30.7671	30.9777	31.0474	F26F4.5	-0.286123	6.97319e-09	1.34357e-08	-0.557776	3.14121e-17	9.02586e-17	-0.633182	4.36713e-19	1.43448e-18	N.A.
WBGene00017828	F26F4.6	34.6511	35.761	35.7953	22.9818	22.5755	23.4166	19.451	19.3627	19.1314	18.3745	19.3831	19.6096	F26F4.6	-0.622746	1.38314e-13	3.50193e-13	-0.873988	5.2509e-18	1.5933e-17	-0.888994	3.02021e-18	9.37533e-18	N.A.
WBGene00017829	F26F4.9	21.5368	24.2589	23.5983	15.2212	13.8203	13.5236	22.6109	19.2258	19.846	21.9137	21.217	21.1121	F26F4.9	-0.705158	5.19208e-13	1.27202e-12	-0.171725	0.0110724	0.0140816	-0.109569	0.0947372	0.110754	N.A.
WBGene00017830	rpb-8	49.7689	51.7706	50.6603	18.4845	16.6949	18.9525	18.728	20.9642	20.1134	20.1662	19.2034	19.517	rpb-8	-1.49339	2.58401e-30	3.31206e-29	-1.34893	6.72265e-29	5.62352e-28	-1.37005	4.01545e-29	3.58286e-28	N.A.
WBGene00017831	F26F4.12	20.669	20.4594	22.6961	9.32843	10.7667	9.31	17.0065	17.2795	17.1279	14.3024	16.753	15.1909	F26F4.12	-1.11976	2.45931e-19	9.19502e-19	-0.310318	1.47729e-05	2.25743e-05	-0.466251	6.70888e-09	1.21424e-08	N.A.
WBGene00017832	kbp-2	22.2106	20.865	19.8702	4.74908	4.48428	5.23766	4.63648	5.69866	5.30154	5.04063	5.73362	5.37396	kbp-2	-2.12253	6.79765e-26	4.84385e-25	-2.01286	2.18305e-25	1.21412e-24	-1.96335	3.46453e-25	1.94498e-24	N.A.
WBGene00017833	F26F12.2	0.604072	0.752667	0.968863	2.65622	2.74296	2.89081	2.48271	2.14848	2.26994	3.33912	3.06601	2.6114	F26F12.2	1.86015	4.30793e-12	1.00047e-11	1.59385	6.46655e-10	1.2359e-09	1.97484	5.39151e-13	1.21086e-12	Up.upon.vha-6, 16, 19
WBGene00017834	F26F12.3	100.799	101.159	93.5087	288.586	295.648	286.691	251.091	243.693	250.737	248.352	241.899	257.459	F26F12.3	1.56033	6.99461e-41	5.49747e-39	1.33602	1.14216e-37	3.66881e-36	1.33993	9.87307e-38	3.26802e-36	Up.upon.vha-6, 16, 19
WBGene00017835	F26F12.4	1.26037	0.610211	1.33758	2.2757	2.01232	2.60283	2.50757	2.43913	2.57205	2.55958	2.07952	2.30169	F26F12.4	1.17824	2.4601e-06	4.1443e-06	1.31173	2.36681e-07	3.97047e-07	1.19156	1.98808e-06	3.185e-06	Up.upon.vha-6, 16, 19
WBGene00017836	F26F12.5	1.26037	1.03484	1.74205	1.75693	1.80564	1.6344	2.76025	2.92846	3.51396	3.04992	2.45252	2.70187	F26F12.5	0.397093	0.0539631	0.0668701	1.2151	2.66071e-08	4.69059e-08	1.05138	8.37326e-07	1.36801e-06	Up.upon.vha-16, 19
WBGene00017837	F26G1.1	112.494	109.042	108.484	40.4664	45.8737	46.4944	42.9588	44.0729	41.4989	41.7522	40.6367	39.5372	F26G1.1	-1.31553	2.98113e-32	5.10774e-31	-1.36071	1.00388e-32	1.43733e-31	-1.43673	1.55243e-33	2.60668e-32	N.A.
WBGene00017838	F26G1.2	3.0343	2.65622	4.14716	6.35399	7.08344	6.54517	22.3536	23.3092	25.0971	13.5442	11.6141	12.7855	F26G1.2	1.04687	1.15911e-10	2.46872e-10	2.87096	9.6994e-29	7.94096e-28	1.97068	3.34024e-21	1.28316e-20	Up.upon.vha-6, 16, 19
WBGene00017839	F26G1.3	0.0302716	0.0986294	0.282607	0.488127	0.271643	0.488127	0.210239	0.111718	0.111718	0.0860715	0.0478011	0.109487	F26G1.3	2.08822	0.000417969	0.000617195	0.546513	0.391723	0.421873	-0.300405	0.667547	0.694586	Up.upon.vha-6 only
WBGene00017840	ttm-2	11.3101	11.6052	11.1954	16.7063	15.0612	16.3724	11.4493	12.4243	11.859	12.8715	13.4468	13.1046	ttm-2	0.495716	5.15146e-09	9.99657e-09	0.0663865	0.36925	0.399067	0.208712	0.00555147	0.00726224	N.A.
WBGene00017841	F26G1.5	4.27315	4.5097	3.93957	14.6025	14.5476	16.4246	33.3666	33.2368	30.5133	28.7798	24.5644	24.6035	F26G1.5	1.84066	6.55829e-21	2.79041e-20	2.93324	2.82894e-30	2.8397e-29	2.61326	6.8337e-28	5.17713e-27	Up.upon.vha-6, 16, 19
WBGene00017842	nep-12	4.33937	3.18053	3.87092	4.13255	4.22979	3.90704	3.55651	3.81841	3.60742	4.38903	4.28929	4.45484	nep-12	0.118046	0.330162	0.367377	-0.0417118	0.737119	0.758178	0.216819	0.0732652	0.0866941	N.A.
WBGene00017843	F26G5.1	41.6539	42.4829	41.2855	0.633884	0.859874	0.982888	1.05619	0.716908	0.802714	0.70869	0.997858	1.00668	F26G5.1	-5.68577	2.98294e-31	4.41112e-30	-5.62523	2.44127e-31	2.81462e-30	-5.5491	1.4377e-31	1.76911e-30	N.A.
WBGene00017848	F27B3.6	1.3495	1.96403	2.21834	0.021829	0.021829	0.116295	0.30205	0.145167	0.171229	0.0448162	0.0478011	0.0199193	F27B3.6	-5.56483	4.85344e-12	1.12264e-11	-3.20428	3.67928e-11	7.49987e-11	-5.69041	5.30537e-12	1.1331e-11	N.A.
WBGene00017849	F27B3.7	11.5528	12.5702	12.3944	6.64445	5.99644	5.30015	3.59173	3.81841	4.98742	4.32909	4.96447	5.30636	F27B3.7	-1.03041	1.50142e-12	3.58378e-12	-1.5724	8.16483e-17	2.2957e-16	-1.32675	3.81985e-15	9.70863e-15	N.A.
WBGene00017850	F27B10.1	5.23015	6.22127	5.27608	7.75157	7.76243	8.24456	8.44361	9.23417	7.6117	7.08344	7.14278	7.6371	F27B10.1	0.510276	0.000174551	0.000263913	0.59647	1.60904e-05	2.45267e-05	0.39014	0.00358587	0.00475422	N.A.
WBGene00017851	F27C1.1	46.7758	45.1113	46.2585	179.184	175.513	178.129	169.192	174.487	168.719	182.302	210.066	181.591	F27C1.1	1.94758	4.13052e-38	1.94124e-36	1.89107	1.73307e-37	5.39793e-36	2.05153	3.46788e-39	1.48268e-37	Up.upon.vha-6, 16, 19
WBGene00017852	F27C1.2	107.702	112.311	108.672	108.23	100.955	105.593	130.737	137.052	133.287	112.945	117.125	110.558	F27C1.2	-0.062733	0.0603737	0.0745041	0.287142	1.11875e-11	2.34383e-11	0.0513058	0.119311	0.137971	N.A.
WBGene00017853	F27C1.3	2.43844	1.72874	1.25459	4.63614	4.34131	4.19017	4.41224	3.85442	4.26325	3.70534	4.41372	4.45484	F27C1.3	1.33119	2.04738e-09	4.07052e-09	1.25844	1.01069e-08	1.81803e-08	1.26078	9.53395e-09	1.71396e-08	Up.upon.vha-6, 16, 19
WBGene00017854	F27C1.4	3.73721	5.0951	3.46496	0.573158	0.485989	0.458794	1.26658	1.58852	1.43107	0.943634	1.45956	1.27292	F27C1.4	-3.00409	8.19376e-15	2.23312e-14	-1.50607	6.03324e-11	1.21414e-10	-1.7449	4.92911e-12	1.05383e-11	N.A.
WBGene00017855	F27C1.6	78.2119	74.5517	73.7202	65.4326	68.4055	63.7374	49.4829	46.5437	50.4699	48.4564	45.755	46.3838	F27C1.6	-0.197158	4.31907e-06	7.16355e-06	-0.628943	5.02047e-20	1.75455e-19	-0.687827	2.07448e-21	8.1074e-21	N.A.
WBGene00017858	F27C1.11	3.93849	2.81087	2.13299	3.6532	3.23269	3.18923	3.49802	2.90342	3.31785	2.62255	3.22722	2.85233	F27C1.11	0.224036	0.135306	0.159902	0.170442	0.258499	0.285214	0.0100458	0.947919	0.953182	N.A.
WBGene00017860	F27C1.13	0.0302716	0.216921	0.0959023	0.0860715	0.211501	0.177916	0.0860715	0.0472232	0.211501	0.0860715	0.175655	0.109487	F27C1.13	0.788016	0.273895	0.308937	0.150328	0.844525	0.858468	0.465037	0.530849	0.561556	N.A.
WBGene00017861	F27D9.2	7.51933	8.26132	7.05413	23.8896	26.5113	26.0441	13.1641	13.0152	12.1648	11.647	11.2634	12.7855	F27D9.2	1.7447	1.71206e-25	1.16639e-24	0.749854	6.91812e-11	1.38889e-10	0.645451	4.94653e-09	9.01455e-09	Up.upon.vha-6 only
WBGene00017864	pcca-1	190.179	190.349	195.249	287.537	294.301	291.773	141.152	150.296	142.618	162.828	177.971	173.748	pcca-1	0.601529	7.09727e-23	3.60921e-22	-0.408026	1.78694e-15	4.61605e-15	-0.163115	1.6109e-05	2.45815e-05	N.A.
WBGene00017865	F27D9.7	5.42631	3.99484	6.13257	5.45607	5.82667	5.58783	23.5912	22.4871	22.5117	19.2694	16.4969	18.1758	F27D9.7	0.139559	0.2749	0.310014	2.16319	5.19811e-25	2.77643e-24	1.8141	1.5514e-21	6.13848e-21	Up.upon.vha-16, 19
WBGene00017866	stn-2	7.69036	7.34	5.83975	6.97706	7.14278	7.63892	17.7805	18.1214	18.0599	19.6281	17.7985	16.8361	stn-2	0.0690076	0.499693	0.538053	1.3804	3.88863e-20	1.36936e-19	1.38555	3.27434e-20	1.16796e-19	Up.upon.vha-16, 19
WBGene00017867	slc-28.1	2.20796	3.48094	1.74205	5.21054	5.19328	5.88369	7.31637	7.38327	7.25148	5.5015	5.98134	6.38003	slc-28.1	1.19031	3.47412e-10	7.22357e-10	1.62328	8.58837e-15	2.13237e-14	1.32334	1.25725e-11	2.63105e-11	Up.upon.vha-6, 16, 19
WBGene00017868	slc-28.2	1.49361	1.33566	2.13299	3.1415	2.48824	2.57859	3.27135	2.92846	2.90945	3.8491	4.0423	3.78005	slc-28.2	0.748304	1.36785e-05	2.20879e-05	0.904095	3.06865e-07	5.11949e-07	1.26325	2.91754e-11	5.98279e-11	Up.upon.vha-19 only
WBGene00017869	F28A10.1	2.12029	2.04614	1.74205	10.191	9.08409	9.87468	7.17734	7.78793	6.59189	6.51337	8.21984	7.21623	F28A10.1	2.30594	1.37187e-20	5.69147e-20	1.86896	1.02761e-16	2.87009e-16	1.89168	6.21934e-17	1.76698e-16	Up.upon.vha-6, 16, 19
WBGene00017870	F28A10.2	0.152226	0.610211	0.282607	1.20709	1.24854	1.37204	0.999444	0.945002	0.802714	1.50929	1.53234	1.32546	F28A10.2	2.10011	2.93279e-06	4.9137e-06	1.6175	0.00027653	0.000392191	2.28943	4.43406e-07	7.33976e-07	Up.upon.vha-6, 16, 19
WBGene00017871	F28A10.3	0.460357	0.338353	0.222761	2.68481	2.51667	2.55198	3.38672	3.49062	3.29126	2.9686	3.33829	2.88296	F28A10.3	2.98517	6.02125e-12	1.38358e-11	3.37651	8.18008e-14	1.92466e-13	3.22793	4.08794e-13	9.23938e-13	Up.upon.vha-6, 16, 19
WBGene00017872	F28A10.4	0.885079	1.64417	1.18364	9.78426	9.83427	9.75635	6.70386	6.55351	7.50218	7.88457	8.75455	8.62014	F28A10.4	3.03022	1.01996e-20	4.27375e-20	2.52691	2.22466e-17	6.45349e-17	2.81091	2.58667e-19	8.66444e-19	Up.upon.vha-6, 16, 19
WBGene00017873	F28A10.5	1.96954	0.951664	0.968863	0.0493672	0.0860715	0.116295	0.0199193	0.0204472	0.0484304	0.0860715	0.0199193	0.0860715	F28A10.5	-3.94841	8.63611e-07	1.49199e-06	-5.49729	1.55057e-07	2.62671e-07	-4.52911	5.5382e-07	9.12819e-07	N.A.
WBGene00017874	acdh-9	114.865	109.822	113.048	64.4577	63.6441	63.1429	57.1564	51.9869	57.2739	56.1806	51.0809	52.6206	acdh-9	-0.820282	3.46128e-21	1.50671e-20	-1.02232	1.47791e-24	7.53647e-24	-1.07977	2.09144e-25	1.20003e-24	N.A.
WBGene00017875	F28A10.7	0.460357	0.403651	0.824973	2.09357	1.95839	2.24039	1.75262	1.55923	1.9091	1.85604	2.20027	1.63295	F28A10.7	1.96878	5.70303e-10	1.17143e-09	1.69677	3.84994e-08	6.72929e-08	1.81469	6.24104e-09	1.13089e-08	Up.upon.vha-6, 16, 19
WBGene00017876	F28A10.8	0.152226	0.0302716	0.162898	0.271643	0.396988	0.0860715	0.171229	0.208985	0.111718	0.211501	0.114679	0.146038	F28A10.8	1.2098	0.0547455	0.0677714	0.804404	0.21454	0.239112	0.746473	0.251448	0.279538	N.A.
WBGene00017877	F28A10.9	0.396043	0.338353	0.33976	0.905827	1.01089	0.753384	0.950013	0.591537	0.594919	0.741014	0.997858	0.717279	F28A10.9	1.30712	0.00219108	0.00307401	0.95841	0.0269718	0.0331362	1.18048	0.00588748	0.0076833	Up.upon.vha-6, 19
WBGene00017878	F28A10.10	0.0302716	0.0986294	0.162898	1.05619	0.657939	0.94966	0.489097	0.750038	0.657939	0.655331	0.756795	0.668422	F28A10.10	3.46948	1.61996e-07	2.90604e-07	2.98604	4.81045e-06	7.5642e-06	3.13838	1.67657e-06	2.69412e-06	Up.upon.vha-6, 16, 19
WBGene00017879	acd-4	0.272106	0.403651	0.33976	0.748663	0.742666	0.667538	0.752667	0.750038	0.750979	0.868791	0.668422	0.668422	acd-4	1.10483	0.00085616	0.00123657	1.16876	0.000430304	0.000602693	1.12643	0.000685061	0.00095351	Up.upon.vha-6, 16, 19
WBGene00017880	F28A12.3	3.45454	3.03387	3.20948	1.11708	0.859874	1.03865	0.51992	0.423349	0.516854	0.571038	0.756795	0.396043	F28A12.3	-1.69185	7.00241e-08	1.28334e-07	-2.73605	5.43014e-10	1.04267e-09	-2.53978	9.7246e-10	1.83878e-09	N.A.
WBGene00017881	asp-13	344.026	353.43	345.486	51.1187	61.1318	57.9359	2.44366	1.93015	2.09077	1.2736	2.07952	1.27292	asp-13	-2.61937	5.95407e-44	9.8189e-42	-7.3409	4.27951e-40	2.13628e-38	-7.85718	4.03075e-38	1.41806e-36	N.A.
WBGene00017885	dip-2	88.162	79.915	82.0004	91.4241	86.8051	87.0615	196.589	195.582	198.176	192.749	196.082	205.58	dip-2	0.086021	0.0536522	0.0665205	1.2404	6.60898e-32	8.31525e-31	1.24978	4.63706e-32	6.13513e-31	Up.upon.vha-16, 19
WBGene00017886	F28B3.5	70.4145	71.3673	67.2293	26.8723	28.1032	26.8857	24.4785	24.5992	23.9118	25.1388	25.4713	25.8992	F28B3.5	-1.3522	1.88204e-32	3.33281e-31	-1.51749	5.1519e-34	8.94319e-33	-1.44953	2.1467e-33	3.51815e-32	N.A.
WBGene00017887	F28B3.6	29.3689	31.804	28.7069	21.3017	24.1094	23.2342	19.6597	18.0569	16.8846	20.8194	21.6437	19.473	F28B3.6	-0.389384	1.375e-08	2.60661e-08	-0.720562	9.59893e-16	2.52015e-15	-0.537236	4.71167e-12	1.00851e-11	N.A.
WBGene00017888	acl-11	20.5069	19.3126	18.2315	5.95595	6.03671	6.05377	6.24451	5.7917	5.92938	5.83975	6.12556	6.18982	acl-11	-1.68406	6.3036e-23	3.22424e-22	-1.69126	6.4696e-23	2.81891e-22	-1.67583	7.78327e-23	3.43916e-22	N.A.
WBGene00017889	F28B3.10	34.9971	34.3483	38.7103	30.9623	31.7712	34.7402	20.178	23.4393	22.3694	21.2564	23.376	21.6519	F28B3.10	-0.148401	0.00631809	0.00855662	-0.712191	2.29329e-16	6.25842e-16	-0.704227	3.18745e-16	8.63227e-16	N.A.
WBGene00017890	F28B4.1	0.604072	0.473903	0.890669	0.271643	0.146915	0.116295	0.143957	0.0472232	0.240318	0.240318	0.114679	0.175655	F28B4.1	-1.92616	0.000224726	0.000337317	-2.42834	3.46093e-05	5.17766e-05	-1.90574	0.000250431	0.000358147	N.A.
WBGene00017891	rgl-1	32.1288	33.0611	29.8924	41.3227	39.086	40.27	49.5811	50.4613	50.7259	52.9517	47.3572	51.3497	rgl-1	0.344784	3.17173e-08	5.89948e-08	0.666262	3.25843e-17	9.3514e-17	0.673256	2.15685e-17	6.32133e-17	N.A.
WBGene00017892	F28B4.3	291.179	292.467	290.352	1140.11	1162.2	1140.11	330.803	319.405	344.026	344.026	365.679	375.188	F28B4.3	1.97767	2.80561e-46	7.85146e-44	0.1853	1.44495e-06	2.3278e-06	0.310904	3.59381e-12	7.74263e-12	Up.upon.vha-6 only
WBGene00017893	F28B4.4	1.808	1.56626	1.03719	1.20709	1.16587	1.47134	1.32157	1.88197	1.65635	1.53824	1.50883	1.50168	F28B4.4	-0.168617	0.414633	0.453501	0.162418	0.406287	0.436439	0.0818399	0.678662	0.705396	N.A.
WBGene00017894	F28B12.1	4.01551	2.81087	2.75243	3.6532	2.98048	3.40983	7.84829	6.90638	7.6117	7.1405	7.01683	6.57754	F28B12.1	0.0854023	0.560297	0.597361	1.24342	6.01136e-13	1.3463e-12	1.13541	1.30842e-11	2.73624e-11	Up.upon.vha-16, 19
WBGene00017895	vrk-1	129.057	129.844	126.449	51.856	53.5846	52.9254	54.6546	52.6427	54.5473	51.5424	53.0841	52.5797	vrk-1	-1.28295	4.77198e-34	1.09217e-32	-1.25169	1.25538e-33	2.04289e-32	-1.29354	3.75302e-34	7.01602e-33	N.A.
WBGene00017898	F28C10.3	17.9705	18.8912	20.1179	5.03026	5.52478	6.05377	18.1814	13.2292	15.2758	10.8477	12.0169	10.7079	F28C10.3	-1.78102	1.79877e-19	6.7775e-19	-0.298172	0.00122104	0.00166133	-0.763537	2.00637e-10	3.92851e-10	N.A.
WBGene00017900	F28E10.1	14.6929	13.8321	13.0017	16.5409	18.1846	18.1395	19.4827	19.3205	20.1706	15.3115	17.0835	18.9163	F28E10.1	0.348591	1.42374e-05	2.29724e-05	0.507501	4.81072e-09	8.78352e-09	0.301576	0.000132701	0.00019287	N.A.
WBGene00017901	igeg-1	8.71932	8.47467	9.09971	19.0072	17.3133	19.3525	36.7244	35.7563	33.8309	29.0099	27.2473	28.5964	igeg-1	1.0812	3.07435e-17	9.84795e-17	2.01529	2.64307e-29	2.347e-28	1.69042	1.06234e-25	6.25283e-25	Up.upon.vha-6, 16, 19
WBGene00017902	F28E10.4	4.71046	3.85082	3.20948	6.93916	8.73329	7.61049	7.079	9.16353	7.29771	7.44216	9.32545	8.97736	F28E10.4	0.99502	1.04822e-09	2.11685e-09	1.00761	7.56915e-10	1.44141e-09	1.13958	1.67673e-11	3.48438e-11	Up.upon.vha-16, 19
WBGene00017904	lim-8	27.4696	28.876	26.0172	165.722	158.668	162.234	178.656	163.884	170.637	185.644	175.69	175.928	lim-8	2.56377	3.76498e-44	6.37974e-42	2.63974	9.29382e-45	1.2004e-42	2.70635	2.74441e-45	4.08784e-43	Up.upon.vha-6, 16, 19
WBGene00017905	F28F5.6	8.82224	7.83343	8.23042	16.4375	13.1284	14.1229	7.05264	6.39925	7.57708	6.34539	5.98134	6.54517	F28F5.6	0.807206	3.70689e-10	7.69544e-10	-0.244711	0.0436714	0.0526509	-0.398388	0.00195413	0.00263528	N.A.
WBGene00017906	F28F9.2	0.0925065	0.0302716	0.222761	0.0860715	0.271643	0.177916	0.30205	0.30205	0.298924	0.144301	0.241761	0.211501	F28F9.2	0.913078	0.132833	0.15718	1.81734	0.00189094	0.00254301	1.18854	0.0468283	0.0564885	Up.upon.vha-16 only
WBGene00017907	F28F9.3	0.604072	1.10881	0.824973	0.964102	0.978628	0.635548	1.35162	1.20366	1.48828	1.22754	1.30493	1.15013	F28F9.3	0.0395868	0.901074	0.912637	0.710717	0.0169144	0.0211831	0.579248	0.0530747	0.0636552	N.A.
WBGene00017908	F28H1.1	24.3474	25.0165	26.9941	17.3383	16.5235	15.5504	78.7987	75.9052	78.2119	70.7806	70.1289	70.7719	F28H1.1	-0.627873	1.29575e-14	3.48617e-14	1.61022	2.47125e-35	5.27066e-34	1.47249	1.75519e-33	2.92321e-32	Up.upon.vha-16, 19
WBGene00017909	F28H1.4	3.73721	3.48094	4.63899	6.51889	4.8251	5.99644	3.55651	3.59321	3.96418	4.44094	4.82814	4.19087	F28H1.4	0.548178	4.63025e-05	7.26105e-05	-0.0839223	0.535996	0.564995	0.191585	0.142593	0.163512	N.A.
WBGene00017910	F28H1.5	1.49361	1.25411	1.74205	3.6931	3.43462	4.29772	3.16483	3.56666	2.57205	2.90342	3.83099	3.59067	F28H1.5	1.35422	8.31584e-11	1.78369e-10	1.05121	1.03567e-07	1.77037e-07	1.20456	2.85813e-09	5.27001e-09	Up.upon.vha-6, 16, 19
WBGene00017911	fbxb-106	1.56835	1.64417	1.25459	0.021829	0.0478011	0.0496684	0.0199193	0.0204472	0.0209891	0.0199193	0.0199193	0.0199193	fbxb-106	-5.31016	3.51728e-11	7.71912e-11	-6.17676	1.30111e-12	2.86225e-12	-6.2145	1.07826e-12	2.38681e-12	N.A.
WBGene00017912	fbxb-107	1.6487	1.56626	2.29212	0.0860715	0.0478011	0.0209891	0.0472232	0.0472232	0.0209891	0.0199193	0.0478011	0.0860715	fbxb-107	-5.35448	2.96308e-11	6.52768e-11	-5.64933	3.36698e-11	6.8777e-11	-5.37982	3.13242e-11	6.41204e-11	N.A.
WBGene00017914	F29A7.4	0.532178	0.819547	1.33758	0.853307	0.830354	0.890669	1.17039	1.14722	0.946391	1.15083	0.889705	0.797092	F29A7.4	0.0385269	0.89298	0.905431	0.375021	0.172056	0.193986	0.162251	0.56429	0.594244	N.A.
WBGene00017916	F29A7.6	14.5722	16.7593	16.7593	6.4794	5.99644	5.45142	7.55505	6.50679	6.42581	6.16838	6.73367	6.11754	F29A7.6	-1.424	3.54861e-19	1.3072e-18	-1.2319	1.71638e-17	5.01925e-17	-1.33652	1.94464e-18	6.12614e-18	N.A.
WBGene00017919	F29B9.1	22.7746	22.1512	22.658	15.5036	13.5702	15.2522	13.5037	12.967	12.1932	13.6904	13.7345	12.5258	F29B9.1	-0.610941	8.72325e-13	2.11026e-12	-0.806899	2.94145e-16	7.97659e-16	-0.759669	1.72918e-15	4.48125e-15	N.A.
WBGene00017920	jmjd-1.2	148.313	148.989	146.617	102.72	103.073	103.786	90.7178	86.7833	93.6868	93.5087	87.3051	94.5607	jmjd-1.2	-0.519971	2.11888e-21	9.43031e-21	-0.711681	1.32611e-26	8.36541e-26	-0.689747	4.42329e-26	2.72236e-25	N.A.
WBGene00017921	F29B9.5	0.963385	1.4906	1.11229	1.1554	0.830354	0.860581	1.17039	1.34671	1.35298	1.15083	1.11629	1.17871	F29B9.5	-0.317272	0.227779	0.260198	0.139146	0.564456	0.593335	-0.0255837	0.917771	0.926132	N.A.
WBGene00017922	F29B9.7	4.782	3.77407	3.66532	8.99361	7.8148	9.02612	8.6967	9.30748	7.91913	10.0265	10.0265	7.68183	F29B9.7	1.08697	4.986e-12	1.15201e-11	1.09196	4.45872e-12	9.54813e-12	1.18151	2.91944e-13	6.64965e-13	Up.upon.vha-6, 16, 19
WBGene00017923	F29B9.8	40.9114	41.5882	46.0269	62.1798	63.0072	65.5237	61.3168	61.5893	57.2739	56.954	55.9741	59.0459	F29B9.8	0.571005	1.45304e-17	4.75759e-17	0.488612	4.7726e-15	1.20275e-14	0.421824	6.96462e-13	1.55508e-12	N.A.
WBGene00017924	mrps-21	22.2537	23.5502	22.033	12.6563	13.189	11.8846	8.79364	10.4378	8.84567	8.82153	8.95068	8.65473	mrps-21	-0.847053	1.05278e-16	3.24566e-16	-1.27666	5.5055e-22	2.22655e-21	-1.3596	8.8178e-23	3.87312e-22	N.A.
WBGene00017925	F29B9.11	246.907	234.407	244.888	257.828	263.463	247.808	152.927	151.761	148.891	147.919	153.175	146.617	F29B9.11	0.0827156	0.164655	0.192321	-0.678739	2.41631e-14	5.85685e-14	-0.697695	1.00271e-14	2.49324e-14	N.A.
WBGene00017926	F29C4.2	130.184	128.93	134.926	147.611	143.212	147.611	75.1468	77.9881	72.2219	73.4387	75.2846	68.6512	F29C4.2	0.154161	0.00371778	0.00512519	-0.806555	7.03823e-19	2.26134e-18	-0.858972	7.93032e-20	2.74551e-19	N.A.
WBGene00017927	F29C4.4	1.808	1.41596	0.968863	0.488127	0.742666	0.488127	0.51992	0.591537	0.626061	0.516854	0.889705	1.00668	F29C4.4	-1.27016	0.000226796	0.000340342	-1.22951	0.000313915	0.000443442	-0.807873	0.00723103	0.00936586	N.A.
WBGene00017928	tut-1	45.4396	45.8867	47.0581	48.7375	43.6973	43.2009	44.869	41.7053	43.8118	40.8541	39.2857	40.0638	tut-1	-0.0309186	0.514432	0.552256	-0.0863966	0.0751688	0.088386	-0.203198	0.000115647	0.000168626	N.A.
WBGene00017929	grld-1	72.8284	73.109	72.2536	51.0603	48.7375	51.5024	56.4636	53.6473	52.4439	53.7154	49.7689	54.4857	grld-1	-0.528592	1.43605e-17	4.70616e-17	-0.425372	1.92912e-14	4.69939e-14	-0.467033	9.4355e-16	2.48263e-15	N.A.
WBGene00017930	F29G9.1	0.742666	1.72874	1.41973	0.0860715	0.0860715	0.149662	0.0860715	0.0472232	0.271643	0.0860715	0.114679	0.0860715	F29G9.1	-3.56062	1.08072e-07	1.9608e-07	-3.5623	1.1432e-07	1.94877e-07	-3.68867	9.1753e-08	1.57293e-07	N.A.
WBGene00017931	picc-1	114.172	114.627	121.338	36.6916	41.0594	38.7289	24.3095	23.7562	24.2065	26.8771	26.2237	27.3346	picc-1	-1.58877	3.35426e-34	7.85211e-33	-2.2759	1.24834e-38	4.67874e-37	-2.12163	7.09529e-38	2.40901e-36	N.A.
WBGene00017933	F29G9.7	9.8471	9.15106	10.7242	0.357767	0.300611	0.398726	0.366715	0.33976	0.361708	0.418918	0.398726	0.335764	F29G9.7	-4.81994	2.81421e-21	1.23464e-20	-4.79602	3.05492e-21	1.16874e-20	-4.69085	2.30283e-21	8.95815e-21	N.A.
WBGene00017934	F30B5.4	49.3711	51.8476	49.7529	31.0294	30.5396	32.8033	22.198	22.1437	21.1416	24.3123	23.4665	24.8617	F30B5.4	-0.6782	3.75922e-16	1.11736e-15	-1.20512	3.48602e-24	1.71196e-23	-1.05549	2.40837e-22	1.01838e-21	N.A.
WBGene00017936	F30B5.7	9.00067	8.01878	8.61678	5.13099	4.8251	5.05589	11.2573	10.3037	10.6182	7.47536	5.53439	6.14295	F30B5.7	-0.77096	2.34022e-09	4.63732e-09	0.32853	0.000405543	0.000568831	-0.430276	6.03044e-05	8.93847e-05	N.A.
WBGene00017937	F30H5.3	7.11075	4.64115	4.76945	41.5882	37.6541	34.0969	34.3483	31.0545	37.9055	32.4112	26.838	32.8545	F30H5.3	2.80178	7.5311e-26	5.33971e-25	2.66805	7.37026e-25	3.87942e-24	2.50125	1.4038e-23	6.65164e-23	Up.upon.vha-6, 16, 19
WBGene00017938	F31A3.3	2.51171	4.57361	3.93957	5.95595	5.66339	6.36291	4.57622	5.27452	4.88398	6.22013	5.8451	5.37396	F31A3.3	0.748833	2.61522e-06	4.39719e-06	0.460767	0.00270063	0.00359474	0.703676	8.73595e-06	1.35159e-05	N.A.
WBGene00017939	F31A3.5	20.1662	22.1942	20.2054	5.95595	6.82155	6.2772	8.05671	7.50546	7.72471	7.92951	7.3453	8.33555	F31A3.5	-1.71603	3.75247e-25	2.44215e-24	-1.42505	5.28145e-23	2.32258e-22	-1.40641	7.3657e-23	3.26011e-22	N.A.
WBGene00017941	F31A9.2	0.211501	0.338353	0.546403	0.116295	0.0478011	0.116295	0.109487	0.111718	0.271643	0.0448162	0.241761	0.175655	F31A9.2	-1.97228	0.00277685	0.00386616	-1.18468	0.0366409	0.0444651	-1.45331	0.0148648	0.0187947	N.A.
WBGene00017942	fbxc-37	0.532178	0.542725	0.282607	0.021829	0.021829	0.0496684	0.0199193	0.0860715	0.0209891	0.0199193	0.0199193	0.0199193	fbxc-37	-3.91778	1.11732e-06	1.91988e-06	-3.71608	2.73083e-06	4.34403e-06	-4.44522	8.39541e-08	1.44164e-07	N.A.
WBGene00017944	F31D5.1	1.808	2.65622	1.6662	3.87501	3.78227	4.39949	2.76025	2.38659	2.23812	2.36753	2.42238	2.93749	F31D5.1	1.00333	5.52366e-07	9.63381e-07	0.293649	0.129119	0.147952	0.357929	0.0632472	0.0752788	Up.upon.vha-6 only
WBGene00017945	F31D5.2	10.0784	10.1049	10.9774	7.92951	7.41552	8.79872	5.41003	5.52731	5.30154	5.48089	5.56619	5.22022	F31D5.2	-0.370486	4.57444e-05	7.17659e-05	-0.939278	2.66362e-13	6.11069e-13	-0.937096	2.75806e-13	6.29295e-13	N.A.
WBGene00017947	mth-2	9.31441	8.86102	7.79037	4.85189	4.96525	5.02383	6.41487	6.34001	7.17081	6.9282	8.52385	8.79124	mth-2	-0.803281	4.11245e-09	8.02249e-09	-0.380286	0.000539639	0.000750933	-0.103039	0.294687	0.32456	N.A.
WBGene00017948	mth-1	16.2972	16.1622	15.2212	22.5711	24.0359	24.8395	66.659	67.1701	72.3586	68.7341	70.179	76.4359	mth-1	0.582934	2.19598e-09	4.35938e-09	2.11212	8.94794e-32	1.10548e-30	2.17429	2.22802e-32	3.11991e-31	Up.upon.vha-16, 19
WBGene00017949	F31D5.6	1.3495	1.10881	1.74205	0.332997	0.657939	0.51842	0.240318	0.145167	0.111718	0.171229	0.241761	0.211501	F31D5.6	-1.50655	9.33728e-06	1.52054e-05	-3.12857	4.09584e-09	7.50424e-09	-2.73912	1.34125e-08	2.39467e-08	N.A.
WBGene00017950	F31E3.2	5.35337	4.76804	4.35503	6.64445	6.31789	6.58423	11.6603	9.34233	9.21622	9.20092	8.52385	8.65473	F31E3.2	0.437863	0.000762021	0.0011038	1.05803	3.37412e-12	7.27951e-12	0.869945	1.4267e-09	2.67498e-09	Up.upon.vha-16 only
WBGene00017951	panl-2	83.8731	85.5632	84.5155	82.1278	80.076	84.1804	81.474	79.5411	84.1975	82.7128	84.0201	85.9135	panl-2	-0.0438994	0.222735	0.254873	-0.0508592	0.159673	0.180864	-0.00755949	0.831976	0.848842	N.A.
WBGene00017954	F31E8.4	22.4016	21.4354	22.2043	11.8831	10.32	10.6112	16.4375	17.3613	17.3545	13.6316	13.2466	13.8221	F31E8.4	-1.0115	1.37536e-20	5.70467e-20	-0.368724	3.07529e-08	5.40186e-08	-0.698282	1.38836e-15	3.61831e-15	N.A.
WBGene00017955	F31E8.5	9.53949	10.4401	10.0108	35.1663	38.5986	39.917	27.2223	28.1231	31.1192	31.5152	31.4154	29.4499	F31E8.5	1.92138	6.62496e-28	6.13041e-27	1.5263	2.97197e-23	1.33363e-22	1.62339	1.7737e-24	9.27002e-24	Up.upon.vha-6, 16, 19
WBGene00017957	F31F4.1	7.31099	6.72624	5.83975	4.45565	4.36697	5.05589	4.99185	4.33869	5.16259	3.8491	4.14637	3.74015	F31F4.1	-0.515384	2.52527e-05	4.02189e-05	-0.453805	0.000135787	0.000196043	-0.755652	4.90584e-08	8.52606e-08	N.A.
WBGene00017959	ugt-42	1.808	1.03484	0.890669	0.716908	1.08889	0.982888	0.950013	0.591537	0.689018	0.741014	0.860581	1.11756	ugt-42	-0.373524	0.163116	0.190681	-0.702643	0.0165269	0.0207148	-0.409013	0.130844	0.15061	N.A.
WBGene00017960	F31F4.11	0.152226	0.0302716	0.0959023	0.298924	0.271643	0.177916	0.27257	0.33976	0.240318	0.48667	0.303254	0.396043	F31F4.11	1.67689	0.0107049	0.0142029	1.88461	0.00392924	0.00517124	2.34912	0.000295323	0.000420361	Up.upon.vha-6, 16, 19
WBGene00017961	nhr-180	3.73721	4.64115	3.53359	6.03314	6.97089	6.58423	7.44718	7.78793	8.03864	8.44896	7.38834	7.56032	nhr-180	0.725156	1.33973e-08	2.54185e-08	0.975732	1.9572e-12	4.27047e-12	0.981592	1.57858e-12	3.46317e-12	N.A.
WBGene00017962	fbxa-72	28.0744	30.2867	30.9724	5.10141	4.8486	4.35943	3.41546	4.77521	3.90704	4.3531	4.11635	3.26393	fbxa-72	-2.64395	3.44883e-30	4.33628e-29	-2.8968	1.70268e-30	1.76281e-29	-2.9382	1.48601e-30	1.60225e-29	N.A.
WBGene00017963	F31F4.17	0.0925065	0.0302716	0.222761	0.607997	0.570302	0.51842	0.366715	0.622652	0.332335	0.48667	0.493705	0.2735	F31F4.17	2.72421	1.06303e-05	1.72426e-05	2.30952	0.000179432	0.000257347	2.24016	0.000278647	0.000397513	Up.upon.vha-6, 16, 19
WBGene00017964	F31F7.1	78.7807	73.6188	75.45	263.739	285.734	269.639	185.525	186.511	178.308	158.481	150.23	153.671	F31F7.1	1.84571	2.94068e-42	3.12152e-40	1.27251	1.40381e-34	2.65932e-33	1.02122	3.36359e-30	3.45334e-29	Up.upon.vha-6, 16, 19
WBGene00017965	F31F7.2	0.963385	1.18035	0.615769	2.00604	1.60989	2.04433	2.05575	1.85202	2.09077	1.22754	1.30493	1.38534	F31F7.2	1.07857	4.30226e-05	6.76048e-05	1.16855	1.0796e-05	1.66307e-05	0.554292	0.0349982	0.0427327	Up.upon.vha-6, 16
WBGene00017967	ada-2	57.7191	57.6415	60.7747	44.869	49.8264	45.8442	41.9126	43.9743	45.7623	46.23	45.8737	46.4238	ada-2	-0.326717	6.78056e-10	1.38675e-09	-0.420414	7.05515e-13	1.5734e-12	-0.346059	1.59584e-10	3.14838e-10	N.A.
WBGene00017968	skpo-3	46.5096	49.6732	47.4436	147.682	150.23	147.474	79.2603	84.8005	84.0622	99.4859	91.9033	96.1854	skpo-3	1.63324	5.9292e-36	1.82521e-34	0.788666	1.03144e-21	4.07761e-21	1.00143	3.47054e-26	2.16997e-25	Up.upon.vha-6, 19
WBGene00017969	F32A5.3	62.1913	60.3072	61.4001	247.808	252.452	247.231	4.4813	4.67198	4.98742	3.81919	3.56222	3.99484	F32A5.3	2.02319	7.74716e-41	5.98703e-39	-3.70222	2.47811e-35	5.27921e-34	-4.01626	4.22326e-35	9.12323e-34	Up.upon.vha-6 only
WBGene00017970	F32A5.4	45.5638	44.4261	44.362	163.502	159.173	156.627	217.515	224.491	211.15	201.049	202.666	188.625	F32A5.4	1.83479	4.56284e-37	1.72343e-35	2.28105	1.32474e-41	8.99554e-40	2.13976	2.91538e-40	1.57909e-38	Up.upon.vha-6, 16, 19
WBGene00017971	F32A5.8	13.0794	14.9044	14.1076	30.1973	30.4496	28.5819	46.1116	47.0581	44.7776	45.9069	47.5629	43.8404	F32A5.8	1.08553	9.39284e-21	3.94824e-20	1.71432	8.99731e-30	8.42272e-29	1.70712	1.08781e-29	1.04049e-28	Up.upon.vha-6, 16, 19
WBGene00017973	ift-81	2.66667	2.5828	1.58572	1.49094	1.86044	1.66552	2.2757	2.59139	2.45206	2.36753	2.25774	2.30169	ift-81	-0.414194	0.0449857	0.0562321	0.13459	0.463742	0.493735	0.0568532	0.759286	0.781108	N.A.
WBGene00017974	vps-41	23.2386	24.9461	23.9764	16.8201	17.5186	17.9746	21.0601	21.4753	21.7254	24.7346	23.668	22.1586	vps-41	-0.463964	3.66237e-11	8.02611e-11	-0.166767	0.00214121	0.00287039	-0.0331933	0.511793	0.542703	N.A.
WBGene00017975	F32B5.1	6.3186	7.14278	5.98056	20.0915	21.0312	18.1986	12.7205	14.4332	14.1747	16.0709	13.3132	14.397	F32B5.1	1.61075	3.88477e-23	2.02803e-22	1.08976	6.21177e-16	1.65034e-15	1.17083	3.60589e-17	1.04015e-16	Up.upon.vha-6, 16, 19
WBGene00017976	F32B5.2	0.963385	0.610211	0.824973	0.830354	0.742666	1.20323	0.778244	0.918372	1.03257	0.70869	0.756795	0.886712	F32B5.2	0.20434	0.438134	0.47703	0.201994	0.444536	0.4746	-0.00947021	0.972286	0.975296	N.A.
WBGene00017977	F32B5.3	0.211501	0.819547	0.33976	1.81615	2.20723	2.36483	1.56504	1.27225	1.82187	1.67591	1.98627	1.5569	F32B5.3	2.44371	2.28396e-09	4.53014e-09	1.98181	5.36996e-07	8.85643e-07	2.15325	7.19399e-08	1.23914e-07	Up.upon.vha-6, 16, 19
WBGene00017978	F32B5.4	12.8101	11.7196	11.9452	20.1524	18.7841	21.2932	24.3095	24.6481	23.4578	23.3363	25.289	24.9972	F32B5.4	0.72268	3.7497e-10	7.78342e-10	0.990092	1.20855e-14	2.97428e-14	1.01334	5.06027e-15	1.27909e-14	Up.upon.vha-19 only
WBGene00017979	F32B5.6	48.4621	48.5201	49.1361	104.623	102.592	107.447	104.184	105.427	101.654	106.24	102.671	105.803	F32B5.6	1.10644	7.94533e-31	1.1109e-29	1.09087	1.57519e-30	1.63908e-29	1.10678	8.032e-31	9.02928e-30	Up.upon.vha-6, 16, 19
WBGene00017980	F32B5.7	14.3281	13.5945	12.9376	14.5601	16.4729	16.0871	17.2396	17.5233	17.2901	14.8219	13.6034	16.6156	F32B5.7	0.204789	0.0326621	0.0413709	0.350438	0.000382355	0.000537001	0.136923	0.151842	0.173666	N.A.
WBGene00017981	figl-1	34.1339	34.1901	34.1815	26.5708	25.7316	24.2728	23.1281	23.5158	23.055	23.4001	24.1327	24.6035	figl-1	-0.421747	5.23999e-12	1.20888e-11	-0.556546	1.43063e-15	3.71851e-15	-0.507216	2.47283e-14	5.98522e-14	N.A.
WBGene00017982	hpo-18	83.3071	82.3034	97.7549	80.555	77.9601	69.0144	42.1316	49.5135	47.084	49.8264	52.3243	47.1206	hpo-18	-0.20957	0.00824229	0.0110532	-0.923409	1.35252e-14	3.32107e-14	-0.815895	4.57466e-13	1.03104e-12	N.A.
WBGene00017983	F32D1.3	2.20796	2.96699	2.59368	2.09357	2.51667	2.40092	5.27006	5.69866	5.47707	4.54898	4.61394	5.30636	F32D1.3	-0.141785	0.428797	0.467705	1.09184	3.09545e-09	5.71844e-09	0.904304	3.59338e-07	5.98033e-07	Up.upon.vha-16 only
WBGene00017984	F32D1.5	325.404	320.367	323.772	191.671	189.444	190.737	156.781	151.193	150.131	148.891	149.826	149.444	F32D1.5	-0.761651	2.71401e-29	3.02338e-28	-1.08186	2.11532e-35	4.54302e-34	-1.11326	6.65746e-36	1.64389e-34	N.A.
WBGene00017985	neg-1	77.9166	76.7476	78.5821	9.57035	10.6971	10.2321	10.6129	9.3844	9.29582	8.74029	10.6862	9.26986	neg-1	-2.93642	6.03585e-40	3.9815e-38	-2.99589	5.54256e-40	2.72264e-38	-3.02811	4.79737e-40	2.44098e-38	N.A.
WBGene00017986	F32D1.7	88.5821	87.141	96.8353	12.7106	11.9565	12.0397	15.7304	15.3765	15.0418	14.1316	14.5609	14.6755	F32D1.7	-2.89139	8.1565e-37	2.91394e-35	-2.56086	6.42685e-36	1.50068e-34	-2.65045	3.40532e-36	8.88365e-35	N.A.
WBGene00017987	F32D1.8	0.333991	0.216921	0.222761	0.0860715	0.146915	0.0860715	0.143957	0.0472232	0.145167	0.144301	0.147618	0.335764	F32D1.8	-1.29694	0.0187141	0.024268	-1.34424	0.0159109	0.0199697	-0.391464	0.405702	0.437617	N.A.
WBGene00017988	fipp-1	57.6332	61.4474	62.2085	35.5102	35.1249	38.4546	40.4411	37.1795	39.3006	37.8237	40.1976	38.2985	fipp-1	-0.733138	7.83479e-18	2.61727e-17	-0.632815	9.58856e-16	2.51778e-15	-0.639876	6.6355e-16	1.76469e-15	N.A.
WBGene00017989	nol-10	79.5541	74.7621	82.746	38.3299	39.939	36.4547	33.2014	33.6105	36.4547	33.177	36.4307	33.6343	nol-10	-1.04682	7.36993e-28	6.78916e-27	-1.19883	7.12052e-30	6.75481e-29	-1.19923	6.87281e-30	6.76657e-29	N.A.
WBGene00017990	cec-4	38.6778	36.3576	40.0757	6.93916	5.55296	4.70317	9.79718	10.1268	9.50469	9.9701	9.94346	10.3377	cec-4	-2.76014	2.74501e-34	6.46688e-33	-1.96703	1.27621e-31	1.53262e-30	-1.92699	2.01743e-31	2.4402e-30	N.A.
WBGene00017991	clec-180	5.88442	6.08102	5.98056	39.8588	37.4448	37.8712	41.5366	47.6956	45.2496	46.9509	41.4914	46.7811	clec-180	2.68169	1.13186e-27	1.01335e-26	2.90353	2.73576e-29	2.4258e-28	2.91144	2.393e-29	2.18698e-28	Up.upon.vha-6, 16, 19
WBGene00017992	F32E10.5	40.0889	39.1357	40.8884	31.8658	29.3386	31.2715	29.118	27.9721	29.1725	31.5152	31.3312	32.5013	F32E10.5	-0.377899	4.46909e-09	8.69709e-09	-0.477614	1.25785e-11	2.62663e-11	-0.333056	7.54293e-08	1.29779e-07	N.A.
WBGene00017993	cec-5	128.769	125.892	130.075	80.8831	88.2852	83.774	105.475	98.7255	104.71	103.866	104.594	102.457	cec-5	-0.605855	3.77735e-22	1.79628e-21	-0.317178	1.66088e-12	3.63681e-12	-0.307261	4.20461e-12	9.02804e-12	N.A.
WBGene00017995	F32E10.8	0.604072	0.610211	0.687341	0.800072	0.485989	0.365842	0.489097	0.30205	0.361708	0.332997	0.369732	0.300611	F32E10.8	-0.277413	0.353338	0.391383	-0.748533	0.0244845	0.0301969	-0.92501	0.00771285	0.00997174	N.A.
WBGene00017996	F33D4.4	106.007	102.014	103.567	127.173	125.001	119.376	98.9387	94.2563	95.3311	95.9594	98.7529	95.5485	F33D4.4	0.253579	7.30252e-10	1.49036e-09	-0.11109	0.00184637	0.00248524	-0.102281	0.00382707	0.00506347	N.A.
WBGene00017997	mrpl-1	69.6041	71.6449	73.2483	44.4631	49.467	51.1376	42.3567	38.2055	40.2008	40.9375	35.9242	38.6264	mrpl-1	-0.566443	3.6017e-16	1.07261e-15	-0.829755	9.16623e-22	3.64087e-21	-0.894897	6.47428e-23	2.88075e-22	N.A.
WBGene00017998	F33D4.6	6.8163	6.86669	6.57668	62.9607	64.2384	64.7871	36.8747	43.7249	41.6462	48.9978	50.1643	53.3244	F33D4.6	3.24444	1.50018e-34	3.68461e-33	2.58973	7.42118e-30	7.02558e-29	2.9113	2.71879e-32	3.74188e-31	Up.upon.vha-6, 16, 19
WBGene00017999	emc-6	28.4644	31.0577	34.1373	13.8819	13.9493	13.3659	15.4498	15.8266	14.432	16.8695	14.7617	14.2315	emc-6	-1.18105	2.69508e-18	9.2887e-18	-1.032	1.39642e-16	3.87033e-16	-1.0299	1.44608e-16	3.99838e-16	N.A.
WBGene00018000	F33D11.1	0.396043	0.0986294	0.33976	1.23773	1.01089	1.12099	0.976766	1.05039	1.05995	1.15083	1.09425	1.09653	F33D11.1	2.24124	1.14912e-06	1.97324e-06	2.11894	3.87576e-06	6.11997e-06	2.23376	1.25363e-06	2.02719e-06	Up.upon.vha-6, 16, 19
WBGene00018001	F33D11.2	3.18088	2.89304	3.59486	9.42128	9.26986	8.01797	6.97249	7.31016	6.56244	8.20481	9.03191	7.32036	F33D11.2	1.46807	1.95597e-14	5.19958e-14	1.11273	2.53001e-10	4.93759e-10	1.34521	4.87388e-13	1.09661e-12	Up.upon.vha-6, 16, 19
WBGene00018002	twk-47	0.604072	0.473903	0.753384	0.689018	0.657939	0.800072	0.778244	0.889705	0.689018	0.815057	1.05856	0.717279	twk-47	0.250153	0.395926	0.434636	0.381986	0.189359	0.212547	0.506984	0.0781836	0.092248	N.A.
WBGene00018003	F33D11.6	0.0302716	0.0302716	0.02949	0.151012	0.0860715	0.177916	0.171229	0.111718	0.111718	0.171229	0.211501	0.0472232	F33D11.6	2.13962	0.0156501	0.0204382	2.10157	0.0178551	0.0223129	1.99434	0.0251694	0.0311665	Up.upon.vha-6, 16, 19
WBGene00018004	F33D11.7	5.35337	6.15113	6.19835	9.51626	11.378	9.98685	10.1624	9.24973	8.61124	10.5474	11.6645	10.3377	F33D11.7	0.801928	2.12934e-10	4.4758e-10	0.66256	3.94414e-08	6.88742e-08	0.879902	1.23789e-11	2.59168e-11	N.A.
WBGene00018005	F33D11.8	1.49361	1.4906	1.33758	2.20887	2.01232	1.90724	8.3653	8.01607	8.42361	4.54898	5.03673	4.69897	F33D11.8	0.50303	0.00348154	0.0048085	2.52238	7.85844e-23	3.3984e-22	1.72522	8.84002e-16	2.33017e-15	Up.upon.vha-16, 19
WBGene00018006	hpo-3	102.059	95.1783	101.598	64.1348	62.5504	62.0221	55.9671	52.1493	51.2767	54.7099	54.8183	53.9923	hpo-3	-0.662618	8.556e-23	4.31421e-22	-0.907114	7.67178e-28	5.62963e-27	-0.869188	3.69153e-27	2.57682e-26	N.A.
WBGene00018007	F33D11.10	128.358	121.009	124.866	69.3651	69.2405	70.2434	71.0275	71.6913	68.8257	74.3694	72.9559	71.1094	F33D11.10	-0.841093	5.24491e-27	4.28643e-26	-0.822787	1.28306e-26	8.10747e-26	-0.776563	1.13041e-25	6.64925e-25	N.A.
WBGene00018008	vpr-1	225.963	231.957	231.672	167.64	165.62	176.147	154.761	153.426	149.259	151.996	156.627	161.694	vpr-1	-0.437331	5.91354e-18	1.99022e-17	-0.592207	8.01801e-23	3.46497e-22	-0.55246	1.11636e-21	4.47952e-21	N.A.
WBGene00018009	dhhc-3	57.3916	57.7191	57.0844	25.9442	25.7316	25.507	20.0976	23.8583	21.9449	21.1288	22.7414	21.8898	dhhc-3	-1.15771	3.07427e-28	2.98694e-27	-1.38913	8.62342e-31	9.28714e-30	-1.38942	8.33178e-31	9.33786e-30	N.A.
WBGene00018010	F33E11.2	46.6329	47.8463	47.7801	19.4277	18.319	19.6096	15.926	14.3357	16.9474	15.2727	12.3944	12.8421	F33E11.2	-1.31105	9.07668e-25	5.65608e-24	-1.59468	3.00966e-27	2.05322e-26	-1.81815	8.39351e-29	7.16065e-28	N.A.
WBGene00018011	F33E11.3	93.3385	87.2518	88.9839	36.6916	33.1473	39.5496	67.8047	63.4175	66.6972	65.586	66.461	69.4948	F33E11.3	-1.30444	3.19264e-30	4.02787e-29	-0.445799	4.95077e-14	1.17958e-13	-0.419479	3.15086e-13	7.16528e-13	N.A.
WBGene00018013	phf-10	38.1641	37.5762	37.3678	15.0858	15.5304	13.7243	12.6253	9.95374	14.2827	12.9087	12.558	13.9841	phf-10	-1.35293	1.02115e-21	4.67424e-21	-1.63332	6.19138e-24	2.97025e-23	-1.52101	4.05298e-23	1.83973e-22	N.A.
WBGene00018014	F33G12.2	26.4963	29.5249	29.4146	12.7106	11.9059	13.0609	14.2331	15.1179	16.2047	14.6025	15.9952	14.2315	F33G12.2	-1.18038	3.379e-22	1.61642e-21	-0.907324	1.26338e-18	3.9902e-18	-0.930421	5.65337e-19	1.84451e-18	N.A.
WBGene00018015	F33G12.3	51.695	51.0229	52.9631	17.9676	18.2594	18.1986	17.8693	18.1214	15.5913	17.1567	17.7985	16.7318	F33G12.3	-1.51608	1.4693e-29	1.71001e-28	-1.59678	3.56414e-30	3.51092e-29	-1.59102	3.84282e-30	3.93006e-29	N.A.
WBGene00018016	lrr-1	79.7042	79.915	83.9086	30.4725	30.497	33.5222	26.7239	26.0867	25.7421	26.379	29.3727	27.3925	lrr-1	-1.36688	5.47816e-31	7.83747e-30	-1.63212	2.20176e-33	3.4728e-32	-1.55144	1.00703e-32	1.4868e-31	N.A.
WBGene00018017	golg-2	152.887	148.708	143.712	137.673	144.621	139.759	162.48	162.828	171.223	166.652	164.325	169.87	golg-2	-0.0772357	0.023756	0.0305212	0.157109	1.60355e-05	2.4449e-05	0.169885	4.24691e-06	6.67749e-06	N.A.
WBGene00018018	F33G12.6	17.353	17.7478	17.6887	28.2909	29.64	29.1246	27.1012	29.4372	29.0619	33.177	29.8641	32.0745	F33G12.6	0.721499	1.65802e-14	4.42731e-14	0.696538	6.05597e-14	1.43513e-13	0.848167	3.93008e-17	1.13137e-16	N.A.
WBGene00018019	F33H12.1	0.152226	0.162122	0.0959023	0.271643	0.271643	0.27481	0.109487	0.0204472	0.0860715	0.0860715	0.0860715	0.0199193	F33H12.1	1.03268	0.0668133	0.0820452	-1.20678	0.101047	0.117122	-1.33497	0.0752117	0.0888892	N.A.
WBGene00018021	F34D6.1	3.45454	3.24898	2.75243	0.021829	0.0478011	0.0209891	0.0199193	0.0204472	0.0209891	0.0199193	0.0478011	0.0199193	F34D6.1	-6.80947	5.56548e-13	1.36134e-12	-7.26187	7.14781e-14	1.6891e-13	-6.87865	4.0517e-13	9.15972e-13	N.A.
WBGene00018023	set-11	0.211501	0.610211	0.403281	0.800072	0.800072	0.775627	0.553916	0.832948	0.718887	0.845266	0.633884	0.827367	set-11	1.08498	0.00683957	0.00923712	0.89118	0.0279386	0.0342487	1.03061	0.0104418	0.0133679	Up.upon.vha-6, 19
WBGene00018024	F35A5.1	40.7837	34.1901	36.7948	88.9312	89.8097	84.0201	52.6921	46.1054	58.0034	51.9769	49.3357	58.352	F35A5.1	1.23637	3.14301e-22	1.50626e-21	0.485826	3.28273e-08	5.75967e-08	0.514723	7.85654e-09	1.41737e-08	Up.upon.vha-6 only
WBGene00018025	F35A5.2	8.10604	8.80993	8.88067	12.3444	11.1878	11.3716	8.99361	9.57035	9.42359	8.51674	8.86728	8.16914	F35A5.2	0.436131	3.74666e-06	6.24162e-06	0.11841	0.179275	0.201694	-0.013237	0.881808	0.893859	N.A.
WBGene00018026	F35A5.4	0.885079	1.18035	1.11229	7.72471	8.16988	8.24456	5.6321	5.21479	5.77686	5.1507	4.41372	4.94235	F35A5.4	2.93569	6.15112e-19	2.2207e-18	2.3968	2.33786e-15	6.00142e-15	2.19866	6.17446e-14	1.46189e-13	Up.upon.vha-6, 16, 19
WBGene00018027	F35A5.5	0.0302716	0.0302716	0.02949	0.271643	0.112617	0.177916	0.171229	0.111718	0.396043	0.211501	0.211501	0.241761	F35A5.5	2.55129	0.000654482	0.000952208	2.71057	0.000292692	0.00041435	2.88154	0.000117528	0.000171276	Up.upon.vha-6, 16, 19
WBGene00018028	F35B3.1	0.211501	0.216921	0.0959023	0.0493672	0.0478011	0.116295	0.240318	0.171229	0.0860715	0.211501	0.147618	0.146038	F35B3.1	-1.33493	0.054539	0.0675293	-0.105216	0.855576	0.868412	0.0167004	0.976585	0.97897	N.A.
WBGene00018031	F35B3.4	4.98004	5.67267	5.20634	70.3618	60.6932	63.4292	136.587	131.344	128.487	93.9426	82.0555	86.6221	F35B3.4	3.61562	1.2052e-33	2.57938e-32	4.64531	9.43229e-39	3.64465e-37	4.04953	5.81642e-36	1.45964e-34	Up.upon.vha-6, 16, 19
WBGene00018033	F35B3.7	3.66385	4.06167	3.87092	4.71801	4.10122	3.61328	5.6095	5.07524	5.12504	4.89809	4.17026	4.92269	F35B3.7	0.0932061	0.386991	0.425713	0.446905	6.25583e-05	9.22517e-05	0.268006	0.0132404	0.0168111	N.A.
WBGene00018034	sek-5	0.0925065	0.0986294	0.02949	0.298924	0.271643	0.116295	0.240318	0.33976	0.271643	0.298924	0.211501	0.175655	sek-5	1.71059	0.0071347	0.00962233	2.12119	0.000778269	0.00107257	1.78846	0.00484606	0.00636514	Up.upon.vha-6, 16, 19
WBGene00018035	sek-4	7.8351	7.14278	7.42085	9.24276	9.40625	9.0543	9.67949	10.6274	9.82551	11.6724	9.71017	10.7079	sek-4	0.307483	0.00229478	0.00321242	0.427713	3.84717e-05	5.742e-05	0.515733	1.34046e-06	2.16418e-06	N.A.
WBGene00018036	F35C8.5	45.2944	45.5241	48.6876	112.517	119.448	119.201	23.6456	22.3778	21.0531	20.0623	22.6989	19.1314	F35C8.5	1.3321	6.13548e-31	8.7108e-30	-1.05729	5.98052e-22	2.40811e-21	-1.1755	1.9574e-23	9.14574e-23	Up.upon.vha-6 only
WBGene00018037	chtl-1	35.8381	39.4565	38.1721	7.57551	7.03115	7.09783	9.64496	8.03629	8.84567	7.96798	7.60483	7.68183	chtl-1	-2.38583	7.49e-35	1.93213e-33	-2.09964	1.04435e-33	1.72224e-32	-2.28578	1.81861e-34	3.57718e-33	N.A.
WBGene00018038	F35C8.8	1.03719	1.72874	1.82187	0.177916	0.175655	0.211501	0.27257	0.208985	0.0484304	0.211501	0.241761	0.211501	F35C8.8	-2.98261	8.53382e-08	1.5572e-07	-3.40336	3.57011e-08	6.25141e-08	-2.74586	1.74504e-07	2.95181e-07	N.A.
WBGene00018039	F35D2.1	0.333991	0.403651	0.282607	5.10141	6.39732	5.68581	3.46672	3.71986	3.84328	5.73696	5.68421	4.66412	F35D2.1	4.08314	3.54797e-18	1.21376e-17	3.44833	2.72176e-15	6.95792e-15	3.98746	9.2513e-18	2.77479e-17	Up.upon.vha-6, 16, 19
WBGene00018040	F35D2.2	0.396043	0.278015	0.282607	1.05619	0.859874	0.860581	0.778244	0.889705	0.995733	1.05619	1.11629	1.03719	F35D2.2	1.55002	3.31961e-05	5.24672e-05	1.48984	6.57926e-05	9.68509e-05	1.76525	2.83009e-06	4.49843e-06	Up.upon.vha-6, 16, 19
WBGene00018041	F35D2.3	8.10604	8.95249	9.09971	1.83726	2.10724	1.49912	1.43107	1.93015	1.84919	2.08148	2.20027	2.30169	F35D2.3	-2.27655	9.98603e-22	4.58013e-21	-2.33788	8.02283e-22	3.1984e-21	-1.98963	9.60034e-21	3.56061e-20	N.A.
WBGene00018042	mks-3	0.963385	0.752667	0.753384	0.716908	0.978628	0.61317	1.17039	1.23407	1.4635	1.09425	1.40871	1.35365	mks-3	-0.114993	0.672978	0.705003	0.650633	0.00957341	0.0122317	0.644229	0.0102802	0.0131656	N.A.
WBGene00018043	F35D11.1	0.333991	0.752667	0.0959023	0.332997	0.396988	0.635548	0.553916	0.398726	0.485989	0.391419	0.369732	0.51842	F35D11.1	0.599327	0.174251	0.202722	0.717097	0.10122	0.117308	0.545059	0.219414	0.245939	N.A.
WBGene00018044	F35D11.3	18.4925	17.3026	18.5545	28.5964	24.7103	26.7115	37.149	35.4841	35.4626	36.4307	33.4607	36.4357	F35D11.3	0.556241	5.0924e-12	1.17541e-11	0.992352	1.55695e-21	6.08098e-21	0.967801	4.50324e-21	1.71009e-20	N.A.
WBGene00018045	F35D11.4	16.5315	17.1509	15.8874	4.83188	5.73447	5.58783	3.83595	3.49062	3.84328	3.79711	3.88675	2.90679	F35D11.4	-1.62091	3.6849e-22	1.75413e-21	-2.15064	1.12059e-24	5.78461e-24	-2.23819	5.51022e-25	3.03169e-24	N.A.
WBGene00018046	F35D11.5	15.1829	13.9332	14.9832	4.95965	4.75282	3.68105	4.51152	4.4184	3.87743	4.17526	4.55617	5.08398	F35D11.5	-1.73027	6.9623e-23	3.54253e-22	-1.78602	3.90539e-23	1.73187e-22	-1.67815	1.54305e-22	6.64028e-22	N.A.
WBGene00018047	clec-136	1.3495	1.4906	1.74205	2.59827	2.51667	2.43086	2.20257	2.27323	2.23812	2.31325	2.20027	1.63295	clec-136	0.727365	9.25854e-05	0.000142469	0.559261	0.00238502	0.00318543	0.415488	0.0236189	0.0293113	N.A.
WBGene00018048	clec-137	2.20796	3.18053	3.20948	3.48094	4.04318	3.77367	2.72751	2.84646	2.62179	2.67434	2.20027	2.58346	clec-137	0.412491	0.0122149	0.016123	-0.0487338	0.776562	0.795116	-0.189016	0.285804	0.315453	N.A.
WBGene00018049	clec-138	1.42274	1.72874	1.25459	2.97292	2.54545	2.45902	2.76025	2.43913	2.11049	2.52351	2.20027	2.00739	clec-138	0.863966	3.86614e-06	6.43428e-06	0.734091	6.86872e-05	0.000100991	0.617488	0.000714701	0.000993418	N.A.
WBGene00018050	clec-139	4.57622	4.5097	3.20948	1.02787	1.46617	1.41058	1.75262	1.23407	1.17006	1.18364	1.03212	1.06067	clec-139	-1.65415	1.19314e-11	2.69339e-11	-1.57056	3.16476e-11	6.47036e-11	-1.89216	1.50355e-12	3.30365e-12	N.A.
WBGene00018051	che-10	30.5587	32.3037	30.4725	59.3215	62.1913	57.6415	73.5306	70.8859	77.1209	71.5188	76.8457	82.0384	che-10	0.94053	4.31024e-20	1.70837e-19	1.24673	2.32988e-25	1.29228e-24	1.30192	3.28159e-26	2.0588e-25	Up.upon.vha-16, 19
WBGene00018052	F35F10.1	8.94179	7.57863	8.35717	7.00908	8.6955	8.84073	3.61963	3.59321	3.93538	5.28342	5.27229	4.72915	F35F10.1	-0.023997	0.802361	0.824227	-1.15596	1.39831e-12	3.07206e-12	-0.701398	5.75556e-08	9.96207e-08	N.A.
WBGene00018054	F35F10.4	4.01551	3.31751	2.83238	2.18269	1.7748	2.13231	1.56504	1.14722	1.4635	1.9564	1.93393	1.5569	F35F10.4	-0.730808	0.000136494	0.000207767	-1.28168	7.31096e-08	1.26046e-07	-0.893411	1.24659e-05	1.91313e-05	N.A.
WBGene00018055	F35F10.5	9.92565	6.86669	7.57708	2.15195	3.02119	2.33923	1.91701	1.40592	1.63404	1.2736	1.26988	0.945002	F35F10.5	-1.69535	4.98039e-15	1.37975e-14	-2.29152	4.32683e-17	1.23366e-16	-2.80038	6.08397e-18	1.84821e-17	N.A.
WBGene00018056	F35F10.6	5.16259	4.84317	4.42838	3.02053	2.68115	3.32332	2.66509	2.09357	2.26994	2.58978	2.50757	2.3972	F35F10.6	-0.680341	1.89939e-06	3.22058e-06	-1.04292	8.95082e-10	1.69909e-09	-0.943573	6.17308e-09	1.11902e-08	N.A.
WBGene00018057	F35F10.7	0.211501	0.338353	0.222761	0.607997	0.485989	0.550086	0.583319	0.832948	0.718887	0.741014	0.425064	0.633884	F35F10.7	1.11662	0.00735081	0.00990079	1.48468	0.000343927	0.000484689	1.21577	0.00345879	0.00459068	Up.upon.vha-6, 16, 19
WBGene00018059	F35F10.10	0.0302716	0.162122	0.162898	0.357767	0.175655	0.27481	0.171229	0.0472232	0.111718	0.111718	0.339423	0.175655	F35F10.10	1.47848	0.0145902	0.019123	0.0592675	0.930235	0.936828	1.02003	0.100281	0.116865	Up.upon.vha-6 only
WBGene00018060	arrd-18	12.6492	11.3275	11.5422	14.4763	15.022	14.989	17.0988	17.5604	16.3029	16.3603	14.3195	15.9368	arrd-18	0.326235	0.00043444	0.000640801	0.521781	1.4716e-07	2.49476e-07	0.391574	3.51864e-05	5.28325e-05	N.A.
WBGene00018061	arrd-19	9.18736	9.56806	9.78614	6.22013	7.26052	6.89404	6.32332	5.938	6.39562	5.81802	5.98134	6.73367	arrd-19	-0.488704	2.44516e-07	4.34544e-07	-0.613589	2.38943e-09	4.43768e-09	-0.625348	1.53895e-09	2.87987e-09	N.A.
WBGene00018062	F35F10.13	1.42274	1.4906	1.50134	0.633884	0.60579	0.918372	2.48271	2.9595	3.0628	2.52351	2.42238	2.15354	F35F10.13	-1.0582	6.42212e-05	9.98456e-05	0.940608	1.39091e-06	2.24368e-06	0.682609	0.000311967	0.000443472	N.A.
WBGene00018064	cdc-73	50.1643	50.2274	51.9566	41.3227	41.9595	42.0577	45.7983	43.7455	43.5303	41.5154	40.4696	43.3667	cdc-73	-0.281361	1.56119e-08	2.94928e-08	-0.195334	1.69003e-05	2.57294e-05	-0.281754	1.55899e-08	2.77244e-08	N.A.
WBGene00018065	F35F11.2	2.29212	2.72593	3.20948	5.13099	5.462	4.22577	5.33919	5.03709	4.72582	4.97669	5.46464	5.30636	F35F11.2	0.854353	1.42143e-07	2.5606e-07	0.888206	5.76964e-08	1.00005e-07	0.949327	1.04013e-08	1.86625e-08	N.A.
WBGene00018067	npr-7	0.742666	1.03484	0.968863	0.964102	0.742666	0.753384	0.950013	1.20366	1.35298	1.22754	1.09425	1.09653	npr-7	-0.154826	0.527479	0.565079	0.352069	0.122794	0.141019	0.328247	0.150768	0.172491	N.A.
WBGene00018068	F35H10.2	3.80529	4.06167	4.00001	5.37867	4.8251	4.596	4.57622	5.16259	4.91489	5.18003	4.18978	5.77686	F35H10.2	0.316083	0.0109189	0.0144755	0.303198	0.0147144	0.0185145	0.340167	0.00633814	0.00825567	N.A.
WBGene00018069	F35H10.3	1.42274	1.64417	1.89663	2.03888	1.72532	1.72532	2.20257	2.12443	1.9091	1.82323	2.31504	2.20887	F35H10.3	0.150911	0.434694	0.47362	0.336716	0.0772442	0.0907224	0.357275	0.060454	0.0721775	N.A.
WBGene00018070	F35H10.5	9.00067	11.1978	9.78614	2.57092	2.61346	2.43086	3.08152	3.71986	3.84328	3.19466	3.70534	4.13829	F35H10.5	-1.97202	4.82833e-18	1.63602e-17	-1.49473	1.30861e-15	3.4095e-15	-1.44385	2.73281e-15	7.00945e-15	N.A.
WBGene00018071	F35H10.6	30.5968	30.2867	31.4329	11.2046	10.409	11.1954	11.6141	11.8643	11.9922	11.8877	12.4777	12.4593	F35H10.6	-1.49316	1.86044e-25	1.26054e-24	-1.37987	1.99075e-24	1.00298e-23	-1.32609	6.22757e-24	3.06201e-23	N.A.
WBGene00018072	nprl-3	50.8589	50.7155	48.6876	28.2361	31.0742	31.8473	31.4109	31.8003	34.1079	31.7189	32.9405	32.3818	nprl-3	-0.722716	1.73687e-19	6.55096e-19	-0.627351	2.07434e-17	6.02787e-17	-0.630732	1.7056e-17	5.03556e-17	N.A.
WBGene00018073	F35H10.10	39.7753	40.9375	37.2404	163.117	161.041	166.652	99.2562	106.259	104.228	129.932	117.679	123.132	F35H10.10	2.05788	4.409e-39	2.45284e-37	1.39336	4.56188e-31	5.06054e-30	1.65212	1.56564e-34	3.10273e-33	Up.upon.vha-6, 16, 19
WBGene00018074	F35H12.1	1.42274	0.819547	1.50134	1.23773	1.11296	0.982888	1.38312	1.08852	1.22051	1.22754	0.860581	1.09653	F35H12.1	-0.123391	0.577557	0.614521	0.0233314	0.913981	0.921767	-0.198306	0.379373	0.411058	N.A.
WBGene00018075	tbc-11	24.7691	25.4939	26.4703	22.8426	19.7545	22.2588	27.817	27.2784	27.898	27.8054	26.4564	28.6954	tbc-11	-0.244899	0.000127429	0.000194465	0.113647	0.0469512	0.0564026	0.11231	0.0494274	0.05947	N.A.
WBGene00018076	pifk-1	19.2928	19.6624	19.2079	12.543	10.9721	12.2202	18.3549	19.2258	18.586	20.875	18.1782	20.3547	pifk-1	-0.705088	5.30131e-14	1.37618e-13	-0.0505837	0.39692	0.426947	0.0280955	0.633054	0.661079	N.A.
WBGene00018077	F35H12.5	12.1715	12.4601	12.3344	5.86228	5.37255	5.37396	3.32992	3.03993	3.39263	3.27675	3.70534	3.21888	F35H12.5	-1.1554	4.08457e-19	1.49746e-18	-1.92246	1.47588e-24	7.52815e-24	-1.86034	2.76223e-24	1.41325e-23	N.A.
WBGene00018078	F35H12.6	1.42274	0.610211	0.890669	1.34411	1.18497	1.25411	1.38312	1.43572	1.03257	1.11661	0.997858	1.11756	F35H12.6	0.456089	0.0814748	0.0991527	0.468566	0.073767	0.0868539	0.228888	0.393114	0.424957	N.A.
WBGene00018079	F35H12.7	0.396043	0.162122	0.162898	0.298924	0.300611	0.116295	0.464535	0.373425	0.298924	0.391419	0.27481	0.300611	F35H12.7	-0.000766907	0.998764	0.99898	0.76919	0.0930654	0.108237	0.542374	0.244822	0.272697	N.A.
WBGene00018080	F36A4.1	0.152226	0.403651	0.162898	2.18269	1.46617	1.8356	1.26658	0.889705	1.13495	1.3868	1.58572	1.24456	F36A4.1	3.06555	3.26227e-09	6.40319e-09	2.3323	2.86991e-06	4.56172e-06	2.69819	1.00244e-07	1.71435e-07	Up.upon.vha-6, 16, 19
WBGene00018081	F36A4.2	3.18088	2.96699	2.66986	11.2046	12.9994	12.886	13.2823	11.7196	9.15029	11.7386	13.0724	10.9233	F36A4.2	2.07283	8.44837e-19	3.01821e-18	1.93999	1.39858e-17	4.11399e-17	2.0184	2.66034e-18	8.29588e-18	Up.upon.vha-6, 16, 19
WBGene00018082	F36A4.3	1.89106	0.878252	1.33758	5.75038	6.71763	6.47306	5.84815	5.11157	5.61692	6.41794	5.65927	5.50871	F36A4.3	2.27131	1.35679e-16	4.14969e-16	2.07976	4.53815e-15	1.14539e-14	2.16413	9.55304e-16	2.5131e-15	Up.upon.vha-6, 16, 19
WBGene00018083	F36A4.4	6.89757	6.803	7.93999	22.0207	20.5	20.2814	21.8713	21.668	18.0142	21.5784	21.6917	19.3714	F36A4.4	1.5398	3.24827e-20	1.29945e-19	1.50608	8.79448e-20	3.02203e-19	1.53511	3.81855e-20	1.35554e-19	Up.upon.vha-6, 16, 19
WBGene00018084	F36A4.5	4.57622	4.06167	4.28166	4.07232	3.50739	4.90177	2.2757	1.98314	1.88118	2.39441	2.33991	2.36573	F36A4.5	-0.061716	0.59754	0.633412	-1.07638	1.79313e-09	3.35349e-09	-0.862028	1.04046e-07	1.77822e-07	N.A.
WBGene00018085	ttr-20	6.7388	4.76804	6.90063	5.34324	4.63238	4.83418	18.3549	19.3205	19.5086	9.07327	9.57111	8.25628	ttr-20	-0.296562	0.0201416	0.0260479	1.65462	2.08032e-21	8.06878e-21	0.564418	4.10189e-06	6.45771e-06	Up.upon.vha-16 only
WBGene00018087	F36D4.1	2.43844	2.04614	1.6662	3.6532	4.07345	3.61328	3.71419	3.81841	2.90945	3.70534	4.08146	3.83932	F36D4.1	0.89747	1.15855e-06	1.98907e-06	0.770028	2.22144e-05	3.35788e-05	0.934354	4.94187e-07	8.16206e-07	N.A.
WBGene00018088	trpp-4	26.8675	27.9975	26.3397	16.4969	14.0408	14.6202	17.8192	18.7601	18.2575	20.8194	19.7704	17.491	trpp-4	-0.849557	1.89291e-17	6.14879e-17	-0.56627	3.09735e-12	6.69491e-12	-0.486867	1.63618e-10	3.22418e-10	N.A.
WBGene00018089	F36D4.4	1.03719	1.56626	1.03719	1.26037	0.943634	0.94966	0.752667	0.918372	0.833811	0.917729	0.726813	0.945002	F36D4.4	-0.192396	0.44823	0.487161	-0.515858	0.0609087	0.0723322	-0.472774	0.0821385	0.0966243	N.A.
WBGene00018090	F36D4.5	151.193	154.7	153.88	119.169	115.821	118.722	231.143	223.622	223.388	217.425	216.498	219.041	F36D4.5	-0.378388	1.33097e-14	3.57572e-14	0.560568	7.38757e-22	2.95599e-21	0.506136	4.45055e-20	1.57294e-19	N.A.
WBGene00018091	F36D4.6	0.0925065	0.0302716	0.222761	0.357767	0.337458	0.581062	0.398726	0.55848	0.516854	0.741014	0.398726	0.396043	F36D4.6	2.2716	0.000612437	0.000892584	2.50994	0.000152764	0.000219952	2.51789	0.000145138	0.000210531	Up.upon.vha-6, 16, 19
WBGene00018092	F36F12.1	0.152226	0.162122	0.02949	0.0860715	0.211501	0.365842	0.0199193	0.0472232	0.0484304	0.0860715	0.114679	0.146038	F36F12.1	1.06356	0.0973707	0.117223	-1.33322	0.113424	0.130787	0.327678	0.631347	0.659408	N.A.
WBGene00018094	F36F12.3	2.51171	2.50147	3.39145	0.0860715	0.271643	0.0496684	0.30205	0.111718	0.240318	0.144301	0.211501	0.0860715	F36F12.3	-4.72068	5.69287e-12	1.31057e-11	-3.78648	8.57184e-12	1.80795e-11	-4.32853	6.16272e-12	1.31181e-11	N.A.
WBGene00018096	clec-207	1.11013	1.88722	1.6662	2.09357	2.29753	2.70258	1.1366	1.17519	1.03257	1.48355	1.40871	1.5569	clec-207	0.632523	0.00129807	0.00185124	-0.446311	0.050172	0.0601387	-0.0334954	0.870965	0.884372	N.A.
WBGene00018097	clec-208	1.56835	1.56626	1.03719	3.48094	3.06119	2.89081	2.2757	1.98314	2.45206	2.65271	2.67051	2.12488	clec-208	1.19825	6.12714e-09	1.18414e-08	0.705916	0.000262412	0.00037277	0.85382	1.33566e-05	2.04625e-05	Up.upon.vha-6 only
WBGene00018098	F36F12.7	1.18035	1.33566	1.11229	3.1694	3.02119	3.35428	4.73077	3.35463	3.29126	3.90704	3.46496	3.81378	F36F12.7	1.39825	1.58465e-07	2.84518e-07	1.63188	2.76015e-09	5.1123e-09	1.62659	3.00802e-09	5.53919e-09	Up.upon.vha-6, 16, 19
WBGene00018099	ztf-28	5.42631	3.99484	5.33919	2.50112	2.08148	2.06914	1.91701	2.27323	2.26994	2.41958	2.11272	1.63295	ztf-28	-1.1418	1.03281e-09	2.08664e-09	-1.18269	5.78081e-10	1.10816e-09	-1.26445	1.58604e-10	3.12971e-10	N.A.
WBGene00018100	math-26	14.744	14.0936	13.8046	22.6023	21.4154	20.1179	23.0849	22.2968	23.6456	22.9676	24.8798	25.0404	math-26	0.587728	1.10564e-09	2.22964e-09	0.69497	7.78563e-12	1.64626e-11	0.772778	2.25035e-13	5.16708e-13	N.A.
WBGene00018101	math-27	12.558	12.6116	12.5749	27.3066	27.8471	27.3818	76.6257	75.5104	79.2426	85.1567	87.6362	86.9313	math-27	1.12869	2.86907e-19	1.06388e-18	2.61563	3.74743e-36	9.1339e-35	2.78253	1.8766e-37	5.96573e-36	Up.upon.vha-6, 16, 19
WBGene00018102	math-28	0.211501	0.278015	0.403281	0.177916	0.300611	0.149662	1.03257	0.889705	0.833811	1.30967	0.889705	0.797092	math-28	-0.521762	0.230477	0.263096	1.6715	6.61837e-06	1.03244e-05	1.76437	2.17947e-06	3.48225e-06	Up.upon.vha-16, 19
WBGene00018103	F36H5.4	3.3896	2.96699	3.12851	0.116295	0.021829	0.0860715	0.210239	0.27257	0.240318	0.171229	0.0860715	0.0860715	F36H5.4	-5.71206	7.81786e-15	2.1335e-14	-3.71922	5.86824e-15	1.47124e-14	-4.86601	4.61125e-15	1.16815e-14	N.A.
WBGene00018104	fbxb-53	1.72735	2.04614	2.21834	0.0860715	0.0860715	0.0860715	0.210239	0.373425	0.458111	0.111718	0.175655	0.175655	fbxb-53	-4.52844	1.55028e-13	3.91063e-13	-2.58881	9.1843e-12	1.93381e-11	-3.71702	3.57942e-13	8.11786e-13	N.A.
WBGene00018106	F36H5.8	0.963385	0.752667	0.890669	0.0860715	0.0860715	0.0496684	0.0199193	0.0204472	0.0484304	0.0860715	0.0860715	0.0860715	F36H5.8	-3.59243	1.06877e-08	2.04034e-08	-4.99964	5.45526e-10	1.04728e-09	-3.3281	2.0656e-08	3.65437e-08	N.A.
WBGene00018108	F36H5.10	0.885079	0.680964	0.687341	0.271643	0.175655	0.30205	1.35162	1.17519	1.35298	0.97544	0.698922	0.827367	F36H5.10	-1.6153	0.000333131	0.000494807	0.791489	0.00613949	0.00796714	0.148376	0.626058	0.654329	N.A.
WBGene00018109	fbxb-12	1.42274	1.72874	1.41973	0.021829	0.021829	0.0209891	0.0472232	0.0860715	0.111718	0.0448162	0.0478011	0.0199193	fbxb-12	-6.13784	2.52209e-11	5.58081e-11	-4.30262	6.18141e-10	1.18263e-09	-5.44026	4.003e-10	7.71607e-10	N.A.
WBGene00018111	F36H9.2	0.0925065	0.403651	0.222761	1.39377	0.978628	0.890669	1.89344	1.82843	1.97201	1.9194	1.6662	1.74039	F36H9.2	2.39724	1.06237e-07	1.92806e-07	3.22738	1.82697e-11	3.78171e-11	3.1292	4.99021e-11	1.01063e-10	Up.upon.vha-6, 16, 19
WBGene00018112	F36H9.4	8.40972	9.09693	9.22695	6.00905	7.494	6.98657	5.78356	7.74684	6.42581	8.23933	7.82691	7.49904	F36H9.4	-0.388545	0.00015703	0.000238085	-0.431115	4.28939e-05	6.38809e-05	-0.181802	0.0517056	0.0620736	N.A.
WBGene00018113	F36H9.5	1.96954	2.81087	2.43017	7.32775	7.45453	6.72834	6.08727	6.4246	6.26719	6.82155	5.87156	6.57754	F36H9.5	1.59076	5.95111e-16	1.74666e-15	1.39592	9.04334e-14	2.12075e-13	1.43068	3.60842e-14	8.66115e-14	Up.upon.vha-6, 16, 19
WBGene00018115	F36H9.7	0.333991	0.473903	0.476104	1.36442	0.978628	0.982888	0.920694	1.11598	1.55488	1.11661	0.860581	1.17871	F36H9.7	1.37435	5.99731e-05	9.33825e-05	1.46917	1.95285e-05	2.96134e-05	1.30364	0.000138869	0.00020166	Up.upon.vha-6, 16, 19
WBGene00018117	nlp-47	17.0576	18.3745	16.8469	26.1811	22.8541	28.0524	24.6848	28.2361	25.5263	27.718	25.8851	23.6779	nlp-47	0.556123	9.01527e-11	1.9308e-10	0.5842	2.11962e-11	4.37179e-11	0.561945	6.82538e-11	1.37131e-10	N.A.
WBGene00018118	F36H12.2	9.73883	8.95249	10.8026	4.92034	5.99644	5.81802	4.4465	4.22909	4.32719	4.65555	4.08146	3.78005	F36H12.2	-0.818563	2.2237e-10	4.67096e-10	-1.17756	4.6314e-14	1.10605e-13	-1.23752	1.37577e-14	3.3867e-14	N.A.
WBGene00018119	F36H12.3	4.782	5.17799	5.13099	10.6745	10.8553	9.08962	11.95	11.4177	12.0248	11.7048	13.6753	12.0928	F36H12.3	1.01722	3.33842e-09	6.54918e-09	1.23032	1.0851e-11	2.27515e-11	1.30978	1.30041e-12	2.86412e-12	Up.upon.vha-6, 16, 19
WBGene00018120	F36H12.4	3.59668	3.39628	3.12851	5.10141	5.11739	6.11997	6.8331	6.09095	6.64603	6.22013	6.73367	5.46702	F36H12.4	0.687762	1.14853e-05	1.86065e-05	0.951721	8.89622e-09	1.60352e-08	0.860823	1.11204e-07	1.89829e-07	N.A.
WBGene00018121	F36H12.5	10.7818	10.5124	10.2539	33.348	32.5594	31.0158	27.0362	25.1939	25.4553	31.4501	31.9193	28.9426	F36H12.5	1.61891	2.14432e-24	1.28215e-23	1.29962	3.89788e-20	1.37236e-19	1.54788	1.71064e-23	8.03343e-23	Up.upon.vha-6, 16, 19
WBGene00018122	ttbk-2	1.56835	1.88722	1.89663	3.11573	3.96146	3.15864	3.55651	4.08146	3.74778	3.70534	4.32381	2.75945	ttbk-2	0.932164	4.30039e-06	7.1364e-06	1.09241	1.41172e-07	2.39545e-07	0.992458	1.22138e-06	1.97677e-06	Up.upon.vha-16 only
WBGene00018123	F36H12.9	0.460357	0.403651	0.282607	1.09042	1.86044	1.23592	1.03257	1.08852	0.97544	1.6487	1.30493	1.09653	F36H12.9	1.85879	7.10261e-06	1.16526e-05	1.46093	0.000376736	0.00052935	1.82947	9.788e-06	1.51069e-05	Up.upon.vha-6, 16, 19
WBGene00018124	F36H12.10	0.272106	0.338353	0.222761	1.02787	0.882708	1.15469	0.950013	1.17519	1.13495	1.09425	1.11629	1.24456	F36H12.10	1.89138	7.65496e-07	1.32534e-06	1.98301	2.59403e-07	4.34415e-07	2.07048	8.91439e-08	1.52891e-07	Up.upon.vha-6, 16, 19
WBGene00018125	rmd-4	0.0925065	0.0986294	0.0959023	0.151012	0.211501	0.211501	0.30205	0.27257	0.271643	0.240318	0.550857	0.300611	rmd-4	0.982882	0.0924227	0.111572	1.55855	0.00618618	0.00802435	1.83545	0.00117858	0.00161354	Up.upon.vha-16, 19
WBGene00018127	F36H12.14	3.93849	3.6931	2.43017	17.0949	15.6907	16.4721	13.4266	15.4939	13.6081	15.0633	14.671	13.6404	F36H12.14	2.32149	5.41195e-22	2.54218e-21	2.10745	3.98676e-20	1.40258e-19	2.13762	2.12636e-20	7.68869e-20	Up.upon.vha-6, 16, 19
WBGene00018130	F36H12.17	3.93849	4.5097	3.39145	3.6532	3.66752	4.10692	3.29977	2.79043	3.36465	3.22505	3.30349	3.531	F36H12.17	-0.0436841	0.704895	0.734523	-0.319926	0.0111562	0.0141832	-0.226532	0.0626579	0.0746111	N.A.
WBGene00018131	F37A4.1	130.737	129.302	131.535	99.3928	101.782	102.748	98.1827	98.229	96.0956	97.5214	97.0881	89.5108	F37A4.1	-0.365682	1.40998e-14	3.78412e-14	-0.420854	1.3602e-16	3.77447e-16	-0.463861	4.54353e-18	1.39054e-17	N.A.
WBGene00018132	F37A4.2	46.4294	47.4519	46.9206	17.3947	19.3683	16.7681	19.8052	18.2118	19.0476	17.3383	20.5	19.473	F37A4.2	-1.39786	6.29749e-26	4.51357e-25	-1.30381	5.91508e-25	3.14122e-24	-1.30026	6.2662e-25	3.4191e-24	N.A.
WBGene00018133	F37A4.3	0.396043	0.542725	1.11229	2.15195	1.43783	1.52547	1.26658	1.58852	1.40964	1.58852	1.88794	1.41287	F37A4.3	1.43523	0.000223371	0.000335392	1.19038	0.00224189	0.00300143	1.38323	0.000376673	0.000533196	Up.upon.vha-6, 16, 19
WBGene00018134	F37A4.4	14.4904	14.5678	15.1557	94.2325	97.9385	94.5388	70.0652	67.6046	74.9222	76.9791	81.3698	79.3857	F37A4.4	2.69712	1.73779e-39	1.05931e-37	2.26453	8.55281e-36	1.95266e-34	2.42672	2.9579e-37	9.06009e-36	Up.upon.vha-6, 16, 19
WBGene00018135	F37A4.5	11.4126	11.0042	12.844	37.5291	36.7839	38.4105	30.7336	28.3735	32.7011	34.4452	34.6046	33.6343	F37A4.5	1.67969	1.82514e-28	1.83407e-27	1.38141	1.71178e-24	8.67576e-24	1.54523	9.57012e-27	6.35599e-26	Up.upon.vha-6, 16, 19
WBGene00018136	F37A4.6	0.460357	0.473903	0.615769	0.607997	0.454873	0.550086	0.464535	0.398726	0.298924	0.391419	0.339423	0.300611	F37A4.6	0.0600205	0.870205	0.885059	-0.426224	0.286662	0.314372	-0.583111	0.157238	0.179482	N.A.
WBGene00018137	bath-41	94.8556	94.8721	99.4578	33.7267	36.3091	35.5792	32.5453	33.0357	33.0789	31.601	31.8337	30.5133	bath-41	-1.4535	1.55414e-29	1.79518e-28	-1.55111	2.1439e-30	2.195e-29	-1.62194	5.23247e-31	6.01767e-30	N.A.
WBGene00018138	folt-2	389.255	390.226	380.167	44.7696	44.9867	42.7897	2.20257	2.20542	2.14193	2.52351	2.58852	2.93749	folt-2	-3.12939	7.09431e-48	3.2758e-45	-7.46805	4.69602e-42	3.44585e-40	-7.17368	3.5133e-43	3.33008e-41	N.A.
WBGene00018140	F37B4.10	11.2502	11.8753	11.1954	3.54383	3.12359	3.71748	5.67491	5.27452	4.48391	6.13019	5.42321	4.53669	F37B4.10	-1.72796	2.72359e-19	1.01258e-18	-1.15953	3.8438e-15	9.7427e-15	-1.10331	1.30674e-14	3.22451e-14	N.A.
WBGene00018142	oac-22	0.272106	0.542725	0.282607	0.938545	0.943634	0.890669	0.778244	0.622652	0.626061	0.604072	0.726813	0.396043	oac-22	1.41341	0.000210981	0.000317305	0.953731	0.0131814	0.0166514	0.686043	0.0790685	0.0932445	Up.upon.vha-6 only
WBGene00018143	oac-23	2.75243	3.03387	2.51894	13.3081	13.0471	13.9289	8.74265	7.31016	8.01084	9.31752	9.47023	9.23574	oac-23	2.28164	5.2473e-23	2.70417e-22	1.53492	1.19803e-15	3.12802e-15	1.75853	4.78044e-18	1.45942e-17	Up.upon.vha-6, 16, 19
WBGene00018144	F37C4.4	5.03899	4.40264	6.32708	4.41574	3.32542	4.33175	3.94866	4.54898	4.32719	3.81919	4.17026	3.89626	F37C4.4	-0.380469	0.00454214	0.00621524	-0.283961	0.0283956	0.034779	-0.392351	0.00364486	0.00482827	N.A.
WBGene00018145	F37C4.5	214.16	223.622	230.562	220.585	217.765	216.498	1575.02	1628.41	1628.41	1295.22	1413.55	1385.79	F37C4.5	-0.0287937	0.575898	0.612932	2.85442	3.92528e-46	7.24999e-44	2.61471	2.97577e-44	3.56899e-42	Up.upon.vha-16, 19
WBGene00018146	F37C4.6	31.2666	30.8059	32.4625	42.9729	46.9437	43.0732	5.938	7.74684	6.52975	5.11739	5.46464	5.87081	F37C4.6	0.491552	2.40688e-12	5.67535e-12	-2.2338	4.14577e-29	3.57647e-28	-2.52441	5.42798e-30	5.42504e-29	N.A.
WBGene00018148	F37C4.8	0.815057	1.4906	1.25459	4.53358	4.55312	4.51152	4.01621	3.97946	4.57224	4.20623	4.38983	4.06651	F37C4.8	1.97798	4.2554e-14	1.11139e-13	1.86142	4.0757e-13	9.23886e-13	1.8744	3.14744e-13	7.15838e-13	Up.upon.vha-6, 16, 19
WBGene00018149	F37C12.1	57.0063	56.2522	56.7679	50.7259	53.333	50.875	56.5574	60.1854	58.9721	56.954	58.7437	55.7151	F37C12.1	-0.134462	0.00109761	0.00157362	0.047037	0.220252	0.2453	0.0113841	0.765692	0.786909	N.A.
WBGene00018150	epg-4	100.799	96.4495	102.622	68.4055	69.0966	68.3938	111.58	113.889	110.021	108.641	107.083	108.106	epg-4	-0.541946	1.83181e-18	6.37406e-18	0.162281	3.62392e-05	5.41579e-05	0.111365	0.00302821	0.00403601	N.A.
WBGene00018151	F37C12.3	75.1856	75.7564	76.5728	61.1675	63.0072	62.2085	35.8467	36.9739	37.3454	37.3678	40.7177	34.818	F37C12.3	-0.287745	1.62698e-07	2.91807e-07	-1.04643	2.38003e-24	1.19033e-23	-1.01382	6.85745e-24	3.35338e-23	N.A.
WBGene00018152	acs-4	562.36	567.347	555.921	458.101	454.696	460.744	857.493	803.493	829.774	750.325	708.612	747.545	acs-4	-0.295361	1.87734e-12	4.4523e-12	0.562828	2.29519e-23	1.04286e-22	0.388028	5.14003e-17	1.46756e-16	N.A.
WBGene00018153	F37C12.10	1.96954	1.64417	0.968863	2.97292	3.23269	3.10044	2.25416	2.41302	2.23812	2.31325	3.10088	2.30169	F37C12.10	1.08191	3.06868e-07	5.41755e-07	0.65146	0.00133972	0.00181906	0.79783	9.84954e-05	0.000144187	Up.upon.vha-6 only
WBGene00018154	exos-9	46.8393	45.4058	43.6889	28.6701	30.0984	30.5019	37.6588	35.3973	35.0612	35.0183	34.818	31.441	exos-9	-0.60662	1.96807e-15	5.59235e-15	-0.330527	2.77513e-08	4.88904e-08	-0.425812	5.91254e-11	1.19271e-10	N.A.
WBGene00018156	ncbp-1	161.586	161.799	157.703	66.0153	71.1561	69.2195	73.9488	71.6666	72.7099	75.36	73.4602	70.9246	ncbp-1	-1.22152	1.69165e-32	3.02466e-31	-1.13986	2.39273e-31	2.76211e-30	-1.13083	3.17127e-31	3.73317e-30	N.A.
WBGene00018157	lron-6	0.396043	0.680964	0.687341	0.875592	0.943634	0.800072	0.920694	1.14722	0.995733	1.15083	0.917274	0.886712	lron-6	0.611858	0.0714785	0.0875237	0.835221	0.0128388	0.0162342	0.779151	0.0205391	0.0256357	N.A.
WBGene00018158	comp-1	8.76342	8.75905	8.17291	22.5194	23.1342	23.5279	19.1432	19.4707	20.7129	24.4908	24.329	21.3367	comp-1	1.42935	2.18418e-22	1.06583e-21	1.20709	3.51182e-19	1.15518e-18	1.4469	1.30793e-22	5.66014e-22	Up.upon.vha-6, 16, 19
WBGene00018159	F37F2.2	24.1094	25.5721	25.0754	10.0942	12.6253	11.0402	27.1782	26.0375	25.3386	25.8277	26.5045	24.5148	F37F2.2	-1.15258	8.76325e-22	4.04239e-21	0.0713009	0.190302	0.213541	0.0394585	0.46733	0.499196	N.A.
WBGene00018160	odr-8	117.069	114.424	113.942	93.9426	96.4715	96.4934	98.5759	101.677	101.075	103.413	100.586	103.664	odr-8	-0.267849	2.8421e-10	5.93677e-10	-0.197106	3.61145e-07	6.00553e-07	-0.167097	7.42369e-06	1.15252e-05	N.A.
WBGene00018161	F38A5.2	121.217	122.899	121.808	107.846	106.314	104.11	119.31	114.096	114.506	112.781	115.701	114.197	F38A5.2	-0.201419	3.82784e-08	7.09557e-08	-0.0731074	0.0195775	0.0243778	-0.094747	0.00303892	0.00404882	N.A.
WBGene00018162	nspb-3	0.152226	0.216921	0.162898	1.02787	0.830354	0.61317	0.210239	0.145167	0.0860715	0.240318	0.211501	0.241761	nspb-3	2.20149	2.56883e-05	4.08878e-05	-0.344998	0.57868	0.607182	0.397333	0.482971	0.514534	Up.upon.vha-6 only
WBGene00018163	F38A5.6	3.24828	3.85082	3.87092	9.82715	9.31752	9.54602	8.66031	9.34233	8.44745	10.1731	9.81107	9.30315	F38A5.6	1.39149	1.08464e-17	3.58762e-17	1.2732	4.07865e-16	1.09559e-15	1.42056	4.75744e-18	1.45288e-17	Up.upon.vha-6, 16, 19
WBGene00018164	sup-36	23.2012	22.2855	23.6708	21.7272	19.9236	20.5029	96.885	104.337	96.3489	95.6926	99.4859	92.8776	sup-36	-0.154514	0.0235283	0.0302455	2.1048	1.64464e-36	4.21311e-35	2.05828	4.77829e-36	1.22576e-34	Up.upon.vha-16, 19
WBGene00018165	F38A5.8	0.815057	0.951664	1.03719	1.97201	2.51667	2.10164	2.34117	2.55865	2.17526	2.65271	2.53517	2.20887	F38A5.8	1.23239	1.35455e-07	2.44251e-07	1.33938	1.68516e-08	2.9997e-08	1.4024	4.76316e-09	8.68637e-09	Up.upon.vha-6, 16, 19
WBGene00018167	nspb-4	0.396043	0.338353	0.222761	0.769489	0.685113	0.635548	0.109487	0.0860715	0.211501	0.240318	0.27481	0.0860715	nspb-4	1.16248	0.0129536	0.0170675	-1.30177	0.0455904	0.0548427	-0.798162	0.17948	0.203436	Up.upon.vha-6 only
WBGene00018168	irld-7	1.49361	1.4906	1.41973	5.78801	5.40738	5.68581	4.14716	4.19934	4.3574	3.76221	4.7759	4.39481	irld-7	1.9383	7.61262e-17	2.36948e-16	1.52846	6.97993e-13	1.55719e-12	1.54749	4.44875e-13	1.00377e-12	Up.upon.vha-6, 16, 19
WBGene00018169	nspb-2	0.333991	0.216921	0.162898	0.992003	0.742666	0.918372	0.171229	0.240318	0.145167	0.418918	0.27481	0.2735	nspb-2	1.9466	2.83192e-05	4.49514e-05	-0.327891	0.548103	0.576869	0.471556	0.339056	0.370247	Up.upon.vha-6 only
WBGene00018172	F38B6.2	0.152226	0.216921	0.162898	1.11708	1.21413	0.94966	0.976766	0.504952	0.865706	0.78568	0.633884	0.748321	F38B6.2	2.63458	5.93588e-07	1.03362e-06	2.10338	5.31158e-05	7.86665e-05	2.03825	8.87355e-05	0.000130282	Up.upon.vha-6, 16, 19
WBGene00018173	F38B6.3	0.604072	0.542725	0.33976	0.633884	0.454873	0.337458	0.693891	0.655331	0.626061	0.357767	0.668422	0.51842	F38B6.3	-0.0653895	0.844546	0.862191	0.450771	0.149908	0.170325	0.0508481	0.876826	0.889492	N.A.
WBGene00018174	F38B6.4	34.7286	34.9182	35.5845	78.3482	73.5146	75.3821	14.6897	17.6595	14.3496	15.734	19.1391	19.2296	F38B6.4	1.11028	1.90134e-26	1.45596e-25	-1.17833	3.39188e-22	1.39342e-21	-0.965898	1.61934e-19	5.496e-19	Up.upon.vha-6 only
WBGene00018175	F38B6.6	4.08638	4.06167	3.87092	2.40569	2.8989	2.66667	2.17526	2.68481	2.41682	2.47256	2.36483	2.23812	F38B6.6	-0.596231	9.28267e-05	0.000142816	-0.728772	6.88943e-06	1.07364e-05	-0.765227	3.3297e-06	5.27033e-06	N.A.
WBGene00018176	F38B6.7	0.152226	0.0986294	0.222761	0.853307	0.742666	0.890669	0.583319	0.504952	0.626061	0.815057	0.860581	0.573158	F38B6.7	2.46654	2.03439e-07	3.62905e-07	1.92859	3.51972e-05	5.26348e-05	2.3033	1.02884e-06	1.67129e-06	Up.upon.vha-6, 16, 19
WBGene00018178	F38E1.3	3.80529	3.92863	3.53359	9.42128	10.5645	9.87468	8.9037	8.5485	8.49504	9.03024	7.82691	8.37779	F38E1.3	1.40582	3.67547e-16	1.0937e-15	1.20442	1.33676e-13	3.10878e-13	1.16219	4.71379e-13	1.06175e-12	Up.upon.vha-6, 16, 19
WBGene00018181	F38E1.9	54.7865	53.8511	55.6612	64.778	58.5285	59.5425	56.217	57.5611	51.5926	51.5424	54.4549	48.9388	F38E1.9	0.153044	0.000725758	0.00105276	0.00792162	0.854303	0.867263	-0.0859026	0.0534919	0.0641264	N.A.
WBGene00018182	F38E1.10	0.333991	0.216921	0.222761	0.830354	0.742666	1.0116	0.553916	0.398726	0.594919	0.391419	0.27481	0.364182	F38E1.10	1.75722	7.57579e-06	1.24069e-05	1.00816	0.010117	0.0129029	0.426342	0.294884	0.324754	Up.upon.vha-6, 16
WBGene00018184	F38E9.1	19.8958	19.903	19.239	61.7265	58.2827	59.7207	69.9531	65.1573	69.628	72.5358	72.5358	73.1404	F38E9.1	1.60588	1.4944e-29	1.73595e-28	1.79346	8.26816e-32	1.02837e-30	1.88617	7.4452e-33	1.12531e-31	Up.upon.vha-6, 16, 19
WBGene00018187	F38E9.5	48.6876	44.8285	46.3669	95.1783	96.6933	94.5826	75.2098	77.1065	73.5544	71.1184	70.2081	69.734	F38E9.5	1.03483	2.08271e-30	2.7109e-29	0.691815	1.11281e-22	4.7512e-22	0.594199	5.83374e-20	2.03993e-19	Up.upon.vha-6 only
WBGene00018188	F38E9.6	5.28935	5.40485	4.63899	3.61364	3.72546	3.29193	3.23581	3.85442	3.93538	3.46427	3.86314	3.97319	F38E9.6	-0.527209	7.38087e-05	0.000114318	-0.477997	0.000244642	0.000348089	-0.43965	0.000593291	0.000828902	N.A.
WBGene00018189	nhr-181	6.24594	4.76804	6.70023	1.26037	0.859874	0.61317	1.67041	2.03646	1.941	1.3868	1.43329	1.03719	nhr-181	-2.74319	1.05042e-15	3.03668e-15	-1.63895	1.0786e-12	2.38157e-12	-2.1989	1.05172e-14	2.61232e-14	N.A.
WBGene00018191	frpr-7	3.10443	2.5828	2.75243	1.70475	1.51875	1.52547	1.53311	1.72874	1.97201	1.45831	1.50883	2.00739	frpr-7	-0.827497	5.38445e-06	8.89303e-06	-0.69265	5.86845e-05	8.66707e-05	-0.773666	1.40826e-05	2.15355e-05	N.A.
WBGene00018193	F39C12.1	69.393	64.1557	55.3284	95.9594	103.866	99.1014	84.1804	82.446	100.339	89.1889	88.5981	96.7446	F39C12.1	0.667753	1.15796e-09	2.33182e-09	0.49971	1.06446e-06	1.72947e-06	0.544541	1.74653e-07	2.95406e-07	N.A.
WBGene00018194	F39E9.1	2.8989	2.81087	3.05325	3.42046	3.23269	3.48094	8.9037	9.82795	9.88199	8.34148	7.18438	8.19897	F39E9.1	0.209883	0.12065	0.143527	1.70652	1.80214e-19	6.05302e-19	1.43469	2.41299e-16	6.57344e-16	Up.upon.vha-16, 19
WBGene00018195	btb-16	6.9774	7.28085	6.90063	9.15303	9.51121	7.44374	2.50757	2.81756	2.48359	2.90342	3.1744	3.09971	btb-16	0.295489	0.00185	0.00260756	-1.44011	7.21987e-15	1.80155e-14	-1.20576	3.63184e-13	8.2317e-13	N.A.
WBGene00018196	nep-13	6.50129	4.5097	4.91872	22.3736	21.4753	21.7555	16.2665	15.0149	15.9104	16.8284	17.5992	16.8923	nep-13	2.05969	4.53683e-26	3.30293e-25	1.5838	7.39747e-21	2.7425e-20	1.70531	2.7469e-22	1.1557e-21	Up.upon.vha-6, 16, 19
WBGene00018198	F39E9.6	0.211501	0.216921	0.0959023	0.357767	0.300611	0.27481	0.210239	0.27257	0.145167	0.298924	0.0478011	0.211501	F39E9.6	0.915477	0.103907	0.124646	0.305714	0.608063	0.635629	-0.180569	0.775166	0.79576	N.A.
WBGene00018199	F39E9.7	2.75243	4.45337	4.07026	1.78411	1.75008	1.6344	2.96699	2.72821	2.52351	2.08148	2.67051	2.75945	F39E9.7	-1.09616	2.73642e-08	5.10625e-08	-0.429261	0.00405511	0.00533157	-0.566993	0.000324341	0.000460494	N.A.
WBGene00018200	btb-17	4.50387	4.12687	4.42838	3.87501	3.78227	3.12851	0.398726	0.423349	0.271643	0.171229	0.398726	0.364182	btb-17	-0.281317	0.036018	0.0454407	-3.60341	1.70724e-15	4.41759e-15	-3.8978	1.45836e-15	3.79646e-15	N.A.
WBGene00018201	btb-18	0.669307	1.18035	0.476104	1.11708	0.769489	1.03865	0.668422	0.33976	0.516854	0.97544	0.917274	0.690588	btb-18	0.415293	0.118552	0.141158	-0.560619	0.0755235	0.0887918	0.238302	0.379702	0.41135	N.A.
WBGene00018202	F39F10.2	0.963385	0.338353	0.824973	0.240318	0.211501	0.149662	0.0472232	0.145167	0.240318	0.211501	0.147618	0.211501	F39F10.2	-1.71449	0.000572945	0.00083681	-2.44958	3.34044e-05	5.00267e-05	-1.78246	0.00043365	0.000611366	N.A.
WBGene00018203	F39F10.3	9.8471	9.82346	10.2539	0.964102	1.11296	1.52547	0.950013	0.918372	1.11013	1.22754	1.05856	0.827367	F39F10.3	-3.08108	2.75797e-23	1.46462e-22	-3.33329	3.01572e-23	1.35261e-22	-3.28317	2.86334e-23	1.31557e-22	N.A.
WBGene00018204	F39F10.4	3.66385	3.39628	3.78836	1.05619	1.7748	1.17871	2.2757	1.9007	2.32317	2.28666	2.11272	2.27323	F39F10.4	-1.47162	1.13328e-10	2.41565e-10	-0.743307	9.8494e-06	1.5208e-05	-0.700526	2.173e-05	3.29599e-05	N.A.
WBGene00018206	ugt-61	12.2711	12.6116	13.6649	22.3736	23.5983	22.6261	5.81563	5.3384	5.30154	5.67798	5.18387	5.83975	ugt-61	0.832738	4.11715e-16	1.221e-15	-1.22782	7.40588e-17	2.08612e-16	-1.20686	1.13127e-16	3.1558e-16	N.A.
WBGene00018207	F39G3.2	5.03899	4.70317	4.56045	6.12669	6.39732	5.72528	3.65354	4.50514	4.57224	4.05671	4.08146	4.89588	F39G3.2	0.351271	0.00157134	0.00222583	-0.173994	0.133875	0.153088	-0.138366	0.22791	0.254951	N.A.
WBGene00018208	F39G3.3	59.1274	60.1522	64.6816	42.4931	43.1422	42.3763	51.0229	51.1863	51.0323	50.505	47.491	46.4707	F39G3.3	-0.522022	1.73997e-14	4.63941e-14	-0.262449	7.10795e-07	1.165e-06	-0.348412	1.47011e-09	2.75497e-09	N.A.
WBGene00018209	F39G3.4	0.211501	0.162122	0.162898	0.116295	0.146915	0.177916	3.55651	3.97946	4.32719	3.67434	3.43391	2.85233	F39G3.4	-0.292761	0.578968	0.615846	4.47348	5.81358e-16	1.54677e-15	4.21769	5.31289e-15	1.34148e-14	Up.upon.vha-16, 19
WBGene00018210	F39G3.5	8.16352	8.43508	7.23418	20.6469	19.6989	20.0623	48.6212	49.5135	45.3446	59.5425	64.5122	60.6035	F39G3.5	1.34452	1.75445e-18	6.1164e-18	2.59178	1.66252e-31	1.9621e-30	2.95596	2.96995e-34	5.66059e-33	Up.upon.vha-6, 16, 19
WBGene00018211	oac-24	0.0925065	0.542725	0.33976	0.240318	0.112617	0.241761	0.143957	0.208985	0.211501	0.111718	0.114679	0.241761	oac-24	-0.460192	0.390511	0.429125	-0.473337	0.379019	0.408907	-0.819634	0.150153	0.171808	N.A.
WBGene00018212	F39H12.1	9.62757	10.31	9.68853	6.59639	6.82155	6.43925	9.85982	9.40779	9.3322	9.15303	9.89484	8.46723	F39H12.1	-0.57691	1.73075e-09	3.45552e-09	-0.0506299	0.474025	0.503899	-0.10892	0.130672	0.150422	N.A.
WBGene00018213	F39H12.2	0.460357	0.752667	0.890669	1.23773	0.882708	0.800072	0.976766	1.0242	0.946391	1.03257	1.05856	0.827367	F39H12.2	0.501204	0.0533782	0.0661986	0.539558	0.0375111	0.0454971	0.517455	0.046193	0.0557783	N.A.
WBGene00018214	F39H12.3	23.063	23.3957	23.4309	23.4368	26.2097	25.1303	25.1759	26.2097	25.3884	20.7784	26.838	22.738	F39H12.3	0.0960347	0.16427	0.191915	0.135378	0.0515425	0.0617094	0.00133392	0.984639	0.986134	N.A.
WBGene00018215	igcm-1	5.60656	5.54879	5.20634	9.61372	8.39646	7.48735	8.39286	6.98657	8.42361	8.16914	6.5971	8.97736	igcm-1	0.633224	7.55757e-06	1.23792e-05	0.536114	0.000116562	0.000169027	0.526303	0.000150536	0.000218259	N.A.
WBGene00018216	F40A3.1	18.3948	16.8804	18.3549	33.7267	32.2256	33.4575	73.0428	73.2031	72.1104	67.6627	70.406	69.1366	F40A3.1	0.89121	1.40268e-21	6.34675e-21	2.02669	3.40705e-38	1.20552e-36	1.9509	2.15458e-37	6.79098e-36	Up.upon.vha-16, 19
WBGene00018217	F40A3.2	18.997	21.3743	21.1934	15.871	18.319	17.8131	16.2189	17.9926	15.1236	16.122	16.4969	16.053	F40A3.2	-0.244137	0.000703844	0.00102169	-0.321071	2.33932e-05	3.53058e-05	-0.337011	1.11462e-05	1.71601e-05	N.A.
WBGene00018218	F40A3.3	60.556	63.3976	63.2052	68.7463	76.7887	70.5887	59.3677	60.1854	55.018	58.0456	56.6885	53.6682	F40A3.3	0.206315	7.43728e-06	1.21919e-05	-0.10125	0.020276	0.025225	-0.152795	0.000761649	0.00105629	N.A.
WBGene00018219	F40A3.4	0.532178	0.680964	0.824973	0.689018	0.60579	0.51842	0.999444	1.17519	0.995733	0.917729	0.832948	0.748321	F40A3.4	-0.155081	0.614461	0.649521	0.656328	0.0191308	0.0238521	0.312377	0.276921	0.306161	N.A.
WBGene00018221	F40A3.6	28.3395	28.4545	30.1654	57.4972	56.7409	59.0194	14.8771	18.2938	15.9104	19.6938	19.8582	20.01	F40A3.6	0.994939	8.23368e-23	4.16305e-22	-0.829877	6.18472e-16	1.64362e-15	-0.545347	7.54359e-11	1.51265e-10	N.A.
WBGene00018222	F40A3.7	4.50387	3.61963	4.07026	2.0638	1.72532	1.52547	1.23773	1.17519	1.11013	1.05619	1.30493	1.71572	F40A3.7	-1.20359	2.00508e-08	3.76819e-08	-1.78705	3.54861e-11	7.23749e-11	-1.60355	1.86627e-10	3.66352e-10	N.A.
WBGene00018223	bath-13	2.20796	1.72874	1.58572	2.78721	2.77471	3.54543	1.30493	1.17519	0.893163	1.53824	1.40871	1.43783	bath-13	0.726207	1.27456e-05	2.06103e-05	-0.715016	0.000508696	0.000708996	-0.319573	0.0759843	0.0897679	N.A.
WBGene00018224	bath-18	0.333991	0.278015	0.33976	0.633884	0.542725	0.753384	0.553916	0.504952	0.657939	0.391419	0.27481	0.396043	bath-18	1.01276	0.0105814	0.0140432	0.848179	0.0339485	0.0413089	0.144616	0.73492	0.758662	Up.upon.vha-6 only
WBGene00018225	nep-14	4.33937	3.39628	4.42838	5.18163	4.63238	5.30015	10.1624	10.1268	9.25089	10.1297	8.68608	9.53949	nep-14	0.321021	0.0259265	0.0331783	1.28889	1.50074e-13	3.48224e-13	1.22841	8.18916e-13	1.82255e-12	Up.upon.vha-16, 19
WBGene00018226	F40B5.2	22.033	23.6643	22.9676	22.9818	25.9562	26.5561	86.5875	92.3031	85.6299	77.2187	81.4218	80.107	F40B5.2	0.134558	0.0164922	0.0214968	1.94558	6.78739e-38	2.27933e-36	1.79812	3.02008e-36	7.94599e-35	Up.upon.vha-16, 19
WBGene00018227	nep-15	0.669307	0.216921	0.282607	2.82135	2.48824	2.2838	2.88386	2.55865	2.90945	2.17526	2.25774	2.4926	nep-15	2.86956	7.27813e-12	1.66556e-11	3.00991	1.44809e-12	3.17801e-12	2.73981	3.41792e-11	6.98252e-11	Up.upon.vha-6, 16, 19
WBGene00018230	mage-1	39.5021	37.7142	37.0447	17.7018	18.7841	18.6709	21.1609	18.2938	19.444	19.9158	19.9158	19.0082	mage-1	-1.05074	2.31572e-21	1.02471e-20	-0.958167	4.76421e-20	1.66942e-19	-0.957327	4.78659e-20	1.68847e-19	N.A.
WBGene00018232	F40E3.5	5.42631	6.803	6.19835	17.3383	15.7845	17.2464	17.5299	15.6344	15.6167	17.4233	19.5535	19.7973	F40E3.5	1.45557	3.53745e-20	1.41116e-19	1.40848	1.51936e-19	5.13309e-19	1.62722	2.68193e-22	1.12862e-21	Up.upon.vha-6, 16, 19
WBGene00018233	F40E3.6	0.0302716	0.0302716	0.0959023	0.546868	0.366715	0.365842	0.30205	0.398726	0.332335	0.48667	0.610211	0.767754	F40E3.6	3.23574	6.48527e-06	1.06597e-05	2.94439	3.80844e-05	5.68556e-05	3.78099	2.08442e-07	3.51303e-07	Up.upon.vha-6, 16, 19
WBGene00018235	F40E12.2	5.35337	5.73959	5.13099	21.4854	24.5194	24.4078	23.6866	23.8583	23.7689	22.6261	26.5045	25.8094	F40E12.2	2.11654	4.98552e-25	3.19509e-24	2.13756	3.25633e-25	1.77522e-24	2.20567	7.48591e-26	4.49787e-25	Up.upon.vha-6, 16, 19
WBGene00018236	fbxb-71	1.11013	1.56626	0.824973	0.021829	0.021829	0.0209891	0.0472232	0.0204472	0.0209891	0.0199193	0.0199193	0.0199193	fbxb-71	-5.71027	9.73688e-11	2.08148e-10	-5.37064	5.14713e-10	9.89772e-10	-5.82349	5.61823e-11	1.13458e-10	N.A.
WBGene00018237	drd-2	467.438	463.34	445.001	1993.69	2021.85	2021.85	1195.17	1250.76	1347.43	1551.74	1605.28	1704.85	drd-2	2.13396	4.34079e-36	1.36583e-34	1.46179	2.04276e-28	1.611e-27	1.82048	8.21649e-33	1.23233e-31	Up.upon.vha-6, 16, 19
WBGene00018238	F40F4.7	29.5338	30.8059	28.5313	17.3947	16.9643	17.5473	23.0849	26.4425	24.2903	22.1807	22.2855	22.2738	F40F4.7	-0.775274	2.61115e-17	8.41527e-17	-0.269298	8.18343e-06	1.26983e-05	-0.412484	1.56569e-09	2.92814e-09	N.A.
WBGene00018239	sec-20	28.1206	27.5209	27.3456	12.5749	11.7931	12.9571	18.796	17.8353	19.9534	18.1183	17.0361	18.7644	sec-20	-1.15377	3.44672e-21	1.50073e-20	-0.553895	1.0462e-11	2.19559e-11	-0.623128	4.0214e-13	9.09233e-13	N.A.
WBGene00018240	cox-17	3.73721	3.85082	4.28166	0.769489	0.943634	0.61317	0.426977	0.504952	0.542725	0.893163	0.698922	0.917729	cox-17	-2.3707	1.79387e-15	5.10915e-15	-3.01328	2.16278e-16	5.91449e-16	-2.24942	3.75255e-15	9.54678e-15	N.A.
WBGene00018241	F40G9.5	8.67998	8.07289	8.49504	5.03026	5.05014	5.68581	1.83164	2.20542	2.2928	2.17526	2.28711	1.84461	F40G9.5	-0.681057	2.26892e-07	4.03767e-07	-2.0019	7.57395e-17	2.13216e-16	-2.00652	7.04169e-17	1.99326e-16	N.A.
WBGene00018242	F40G9.6	1.808	2.19051	1.33758	0.211501	0.211501	0.30205	0.27257	0.27257	0.271643	0.240318	0.175655	0.146038	F40G9.6	-2.872	3.45244e-11	7.58223e-11	-2.679	7.82837e-11	1.56771e-10	-3.24927	1.1763e-11	2.46565e-11	N.A.
WBGene00018243	F40G9.7	0.885079	0.542725	0.687341	0.689018	0.396988	0.61317	0.27257	0.27257	0.0484304	0.111718	0.147618	0.300611	F40G9.7	-0.325912	0.411817	0.450662	-2.17397	0.000294739	0.000417152	-2.01923	0.000495122	0.00069543	N.A.
WBGene00018245	F40G9.9	0.532178	1.10881	1.25459	0.211501	0.175655	0.116295	0.0199193	0.0204472	0.0484304	0.0448162	0.147618	0.0199193	F40G9.9	-2.47289	5.38845e-05	8.42117e-05	-5.06463	5.04577e-07	8.33068e-07	-4.15174	2.3284e-06	3.7157e-06	N.A.
WBGene00018247	F40G9.12	0.333991	0.610211	0.403281	0.151012	0.0860715	0.0209891	0.0472232	0.0204472	0.0860715	0.0199193	0.0199193	0.0472232	F40G9.12	-2.74471	0.000253066	0.00037841	-3.31646	7.72554e-05	0.000113328	-4.03288	1.18816e-05	1.82561e-05	N.A.
WBGene00018248	F40G9.14	0.333991	0.278015	0.33976	0.211501	0.175655	0.116295	0.171229	0.0472232	0.171229	0.271643	0.0478011	0.109487	F40G9.14	-0.955994	0.0716836	0.0877632	-1.50351	0.0108657	0.0138311	-1.49016	0.0113428	0.0144774	N.A.
WBGene00018249	F40H3.1	27.8338	30.1143	29.8123	41.3691	39.7293	41.8148	21.2116	21.4048	19.9979	23.4665	23.7996	21.1609	F40H3.1	0.486557	2.15762e-13	5.40282e-13	-0.486835	1.214e-11	2.53736e-11	-0.36007	2.00806e-08	3.55496e-08	N.A.
WBGene00018250	F40H3.2	14.744	15.0245	15.3517	4.17026	5.15449	5.21054	2.08984	2.35949	2.48359	2.52351	2.33991	2.93749	F40H3.2	-1.6414	8.40981e-23	4.24513e-22	-2.70565	1.72548e-26	1.07559e-25	-2.53829	3.13187e-26	1.97022e-25	N.A.
WBGene00018251	F40H3.3	0.963385	1.03484	0.476104	0.830354	0.859874	0.830354	1.40697	1.58852	1.3012	1.2736	1.26988	1.00668	F40H3.3	0.106342	0.712007	0.741479	0.8711	0.00143703	0.00194689	0.592094	0.031132	0.0381964	N.A.
WBGene00018252	F40H3.6	2.12029	1.64417	1.41973	0.151012	0.146915	0.116295	0.27257	0.373425	0.458111	0.171229	0.398726	0.2735	F40H3.6	-3.63548	3.90878e-10	8.10454e-10	-2.24336	3.04843e-08	5.35673e-08	-2.68395	4.57053e-09	8.34249e-09	N.A.
WBGene00018253	F40H6.1	4.4177	5.25354	4.84462	11.0382	10.9245	11.3716	10.116	9.68116	9.18272	10.2944	10.2275	10.6213	F40H6.1	1.20282	2.69931e-15	7.60701e-15	0.999905	2.21187e-12	4.81703e-12	1.10476	6.65188e-14	1.57211e-13	Up.upon.vha-6, 19
WBGene00018254	F40H6.2	0.272106	0.162122	0.0959023	0.151012	0.175655	0.0860715	0.171229	0.0860715	0.0484304	0.111718	0.27481	0.146038	F40H6.2	-0.297138	0.594073	0.630319	-0.856868	0.158158	0.179257	0.0270374	0.959691	0.964233	N.A.
WBGene00018255	F40H6.5	0.152226	0.0986294	0.282607	0.332997	0.175655	0.488127	0.464535	0.55848	0.485989	0.48667	0.493705	0.423013	F40H6.5	0.917099	0.115946	0.138288	1.63153	0.0037606	0.00495741	1.5278	0.00682547	0.00886606	Up.upon.vha-16, 19
WBGene00018256	cutl-28	2.36235	1.18035	1.74205	3.18923	2.81668	3.15864	2.8013	2.9815	2.41682	3.25294	2.25774	2.96928	cutl-28	0.848572	2.04171e-05	3.26639e-05	0.684783	0.000498457	0.000695198	0.722157	0.000248865	0.000356024	N.A.
WBGene00018257	F41B4.1	19.0612	18.5343	19.1732	32.4566	31.7189	31.1809	15.0444	16.6244	15.7461	14.8719	15.9453	16.7722	F41B4.1	0.748207	1.11321e-16	3.42226e-16	-0.26076	0.000301011	0.000425768	-0.256045	0.000368743	0.000522452	N.A.
WBGene00018258	F41B4.2	8.62433	7.94628	7.74329	6.68135	7.76243	6.76006	10.4622	8.87753	9.18272	7.92951	8.86728	8.25628	F41B4.2	-0.199373	0.0320976	0.0406977	0.228026	0.00968147	0.0123646	0.0430754	0.6219	0.650351	N.A.
WBGene00018259	F41B4.3	6.3186	6.64482	6.9774	6.22013	4.93492	5.91821	53.0503	56.6421	47.2666	36.2592	32.1821	33.7785	F41B4.3	-0.229746	0.055466	0.068622	2.97382	4.59452e-34	8.0133e-33	2.35743	3.24781e-29	2.9262e-28	Up.upon.vha-16, 19
WBGene00018260	cyp-33C7	10.0208	10.4401	9.09971	10.3912	12.6253	11.6205	51.4754	51.9237	46.7968	39.8368	43.3667	44.6677	cyp-33C7	0.226368	0.0191049	0.0247609	2.34578	8.51219e-32	1.05588e-30	2.11354	1.25729e-29	1.18966e-28	Up.upon.vha-16, 19
WBGene00018261	cyp-33C5	1.72735	2.04614	1.58572	2.1196	2.17837	2.4926	2.12097	2.05924	2.26994	2.36753	1.77775	2.66667	cyp-33C5	0.345899	0.0659934	0.0810868	0.27422	0.147471	0.167629	0.334023	0.0764337	0.0902641	N.A.
WBGene00018262	cyp-33C3	7.38058	7.14278	7.37368	10.2406	11.5181	10.3523	4.69897	5.23974	5.8451	6.44796	7.23502	6.48083	cyp-33C3	0.550464	1.70788e-07	3.0596e-07	-0.477725	4.21757e-05	6.28365e-05	-0.12091	0.226712	0.253703	N.A.
WBGene00018264	cyp-33C6	0.272106	0.542725	0.33976	0.459575	0.454873	0.398726	0.51992	0.688305	0.485989	0.455647	0.339423	0.633884	cyp-33C6	0.24419	0.564916	0.601938	0.597894	0.144121	0.164164	0.322371	0.44372	0.47557	N.A.
WBGene00018265	nhr-182	7.51933	7.01373	7.93999	6.89944	5.82667	5.72528	14.0125	14.4332	15.8321	13.905	13.1261	15.5645	nhr-182	-0.287744	0.00536469	0.00730291	0.97838	1.78748e-15	4.61615e-15	0.920818	1.6962e-14	4.14732e-14	N.A.
WBGene00018266	nhr-183	3.53035	4.64115	4.07026	4.886	4.69897	4.63899	17.9635	17.6052	18.9195	16.8284	19.038	17.8813	nhr-183	0.225219	0.0457375	0.0571216	2.16254	2.29045e-27	1.58503e-26	2.14158	3.59807e-27	2.51538e-26	Up.upon.vha-16, 19
WBGene00018267	F41C3.1	0.211501	0.216921	0.02949	1.28813	1.18497	1.20323	0.721877	0.977231	0.802714	1.25205	1.37972	1.43783	F41C3.1	3.46771	4.38075e-09	8.52968e-09	2.902	4.51065e-07	7.46186e-07	3.61287	1.35931e-09	2.55121e-09	Up.upon.vha-6, 16, 19
WBGene00018268	F41C3.2	12.558	12.958	12.0126	24.3095	26.7211	25.284	48.4103	51.0734	47.0238	42.0472	40.0818	38.1721	F41C3.2	1.02354	1.88864e-20	7.71411e-20	1.96472	1.60905e-33	2.58652e-32	1.68012	3.00985e-30	3.11265e-29	Up.upon.vha-6, 16, 19
WBGene00018269	acs-11	46.3518	47.5515	46.6676	123.441	124.866	124.866	78.7217	94.2563	85.4707	97.2556	114.555	105.56	acs-11	1.40861	1.55709e-27	1.36301e-26	0.874787	1.12321e-18	3.56028e-18	1.17171	5.58915e-24	2.76464e-23	Up.upon.vha-6, 19
WBGene00018270	F41C3.4	72.651	72.076	70.7906	53.6378	51.4754	51.9058	83.8908	90.1243	87.4114	90.2526	84.2279	85.8016	F41C3.4	-0.457021	2.9313e-14	7.71812e-14	0.27807	5.98859e-09	1.08846e-08	0.271737	1.05052e-08	1.88434e-08	N.A.
WBGene00018271	F41C3.5	571.597	559.847	517.017	375.945	379.146	379.146	292.236	330.803	325.404	361.994	388.286	377.525	F41C3.5	-0.538104	2.11657e-14	5.61117e-14	-0.798304	2.83916e-20	1.01137e-19	-0.546902	1.28732e-14	3.17787e-14	N.A.
WBGene00018272	F41C3.6	0.333991	0.278015	0.546403	0.667538	0.570302	0.667538	0.635548	0.591537	0.485989	0.604072	0.668422	0.51842	F41C3.6	0.775193	0.0307214	0.0390331	0.616413	0.0895567	0.10438	0.681864	0.0590882	0.0705833	N.A.
WBGene00018273	F41C3.7	0.815057	0.878252	0.222761	0.546868	0.657939	0.241761	0.30205	0.33976	0.171229	0.211501	0.339423	0.396043	F41C3.7	-0.292317	0.4709	0.50994	-1.06183	0.0252388	0.0310877	-0.830334	0.0658989	0.0783238	N.A.
WBGene00018274	F41C3.8	5.88442	4.70317	6.50468	9.24276	8.90066	7.81554	28.1375	25.3555	27.4412	27.9233	27.8621	27.5078	F41C3.8	0.612329	3.81432e-06	6.35262e-06	2.25506	4.46359e-26	2.66546e-25	2.29791	1.82686e-26	1.17732e-25	Up.upon.vha-16, 19
WBGene00018275	F41C3.11	10.1849	9.99186	8.99361	9.61372	10.6103	9.83621	9.31752	10.7227	12.0659	10.6836	9.57111	10.8336	F41C3.11	0.0441089	0.595038	0.631108	0.132503	0.110844	0.127955	0.091769	0.268582	0.297369	N.A.
WBGene00018278	F41C6.4	6.68521	6.86669	6.44959	2.37796	1.95839	2.2838	1.50617	1.43572	1.18748	1.85604	1.77775	2.05575	F41C6.4	-1.59971	2.07771e-17	6.73486e-17	-2.28323	4.00347e-20	1.40819e-19	-1.81594	1.72985e-18	5.47155e-18	N.A.
WBGene00018279	F41C6.6	0.396043	0.338353	0.403281	0.607997	0.685113	0.458794	0.210239	0.145167	0.0860715	0.0448162	0.303254	0.0860715	F41C6.6	0.607528	0.123115	0.146272	-1.45451	0.00853219	0.0109445	-1.84374	0.00205536	0.00276695	N.A.
WBGene00018280	F41C6.7	6.50129	6.22127	6.26676	4.95965	5.82667	5.08398	1.23773	0.918372	1.08889	0.455647	0.668422	0.633884	F41C6.7	-0.262267	0.0194303	0.0251686	-2.55946	2.11832e-17	6.15083e-17	-3.45298	5.09078e-18	1.55211e-17	N.A.
WBGene00018281	tbc-18	5.95829	4.84317	5.13099	5.37867	6.61391	6.54517	8.96104	8.72725	9.77726	8.23933	9.32545	8.82701	tbc-18	0.217595	0.0418908	0.0525555	0.789447	1.75481e-10	3.44728e-10	0.73171	1.55734e-09	2.91281e-09	N.A.
WBGene00018282	F41D9.2	11.3101	12.8459	13.0724	22.5194	23.4456	24.9972	26.5642	27.526	27.1036	21.4126	25.1388	21.3833	F41D9.2	0.93235	6.77314e-16	1.98257e-15	1.12788	3.46587e-19	1.14047e-18	0.866502	1.08997e-14	2.70552e-14	Up.upon.vha-16 only
WBGene00018283	sulp-3	1.72735	1.10881	1.41973	2.97292	2.33787	2.63595	4.01621	2.79043	4.26325	3.19466	2.75612	2.52901	sulp-3	0.917283	0.000197354	0.000297319	1.3782	7.9601e-08	1.36893e-07	1.01114	4.56197e-05	6.80171e-05	Up.upon.vha-16, 19
[truncated: 1,449,720 more chars]
