## Supplemental Table 2 for "A lysosomal surveillance response (LySR) that reduces proteotoxicity and extends healthspan" (part 1 of 3)

### Sheet: Key Notes
Table S2. RNA-seq results of worms fed with control, vha-6 and/or elt-2 RNAi, related to Figure 4
Gene ID	Wormbase Gene ID										*The PCA plot for this RNA-seq dataset is as shown below:
Symbol	Gene name
X_1	Normalized counts for given Condition_X (see below), replicate 1 of 3
X_2	Normalized counts for given Condition_X (see below), replicate 2 of 3
X_3	Normalized counts for given Condition_X (see below), replicate 3 of 3
X_logFC	Log2 fold change for given Condition_X (see below) relatively to Condition_ev
X_P-value	P-value for the comparasion of Condition_X (see below) versus Condition_ev (Limma-Voom)
Adjust_P-value	Benjamini-Hochberg adjusted P-value
elt-2.effect.in.vha-6_logFC	Log2 fold change for Condition_elt-2+vha-6 relatively to Condition_vha-6
elt-2_dependency	Fold change for the elt-2.effect.in.vha-6_logFC relatively to vha-6.effect.logFC
Treatment Conditions:
ev	Worms grown on empty vector (ev) RNAi (100%) bacteria
vha-6	Worms grown on vha-6 RNAi_2 (25%) bacteria + ev RNAi (75%) bacteria
elt-2	Worms grown on elt-2 RNAi (40%) bacteria + ev RNAi (60%) bacteria
elt-2+vha-6	Worms grown on elt-2 RNAi (40%) bacteria + vha-6 RNAi_2 bacteria (25%) + ev RNAi (35%) bacteria

### Sheet: All genes
Gene ID	Symbol	ev_1	ev_2	ev_3	vha-6_1	vha-6_2	vha-6_3	elt-2_1	elt-2_2	elt-2_3	elt-2+vha-6_1	elt-2+vha-6_2	elt-2+vha-6_3	Gne ID	vha-6.effect.logFC	vha-6.effect.P.Value	vha-6.effect.adj.P.Val	elt-2.effect.in.vha-6.logFC	elt-2.effect.in.vha-6.P.Value	elt-2.effect.in.vha-6.adj.P.Val	Elt-2 dependeny	Gene group
WBGene00000001	aap-1	83.6139	82.7144	86.8846	36.2654	36.2382	34.1708	79.1297	78.7682	78.3718	40.494	40.4237	38.1947	aap-1	-1.24697	5.34432e-25	7.13742e-24	0.158169	0.00369456	0.0128809	-0.126843	N.A.
WBGene00000002	aat-1	9.09191	10.0059	11.2755	23.0087	18.9869	22.2806	5.38204	5.7777	5.78888	11.0354	11.3701	11.0263	aat-1	1.08153	8.48151e-15	3.05699e-14	-0.937421	8.06983e-15	1.57731e-13	-0.866755	Up.upon.vha-6&ELT-2.dependent
WBGene00000003	aat-2	9.00546	9.3575	7.70715	12.3144	10.3404	11.4852	8.14152	8.76876	7.76124	14.4137	13.2981	12.3183	aat-2	0.389561	0.00152996	0.00224177	0.229485	0.019802	0.0551855	0.589085	N.A.
WBGene00000004	aat-3	29.6676	27.7483	29.9365	22.8181	21.6473	24.6455	22.5709	23.8317	21.3903	21.8387	21.2373	22.393	aat-3	-0.340379	7.23299e-06	1.29962e-05	-0.0747761	0.247058	0.40064	0.219685	N.A.
WBGene00000005	aat-4	14.3655	13.3068	12.0068	5.66482	5.33129	6.09841	2.5383	2.39931	2.25835	2.32959	1.35155	1.68493	aat-4	-1.21509	9.43483e-13	2.87115e-12	-1.70323	4.47335e-12	6.29692e-11	1.40173	N.A.
WBGene00000006	aat-5	5.23037	3.16829	5.51346	13.3732	11.5251	11.8793	7.84661	8.40295	8.41212	15.3975	14.0165	14.8676	aat-5	1.43932	2.42635e-12	7.14389e-12	0.270327	0.00620052	0.0202694	0.187816	Up.upon.vha-6
WBGene00000007	aat-6	10.3887	8.59122	9.11111	12.1026	12.8554	15.2953	5.63482	5.94985	5.53247	5.46664	5.83152	5.50877	aat-6	0.513577	4.31221e-06	7.87335e-06	-1.25229	2.18235e-15	4.59076e-14	-2.43837	N.A.
WBGene00000008	aat-7	1.28238	1.60625	1.30159	1.62003	1.83945	2.24448	0.389698	0.398091	0.364887	0.52903	0.765565	0.986515	aat-7	0.437779	0.0875781	0.104877	-1.34376	1.03944e-05	6.08361e-05	-3.0695	N.A.
WBGene00000009	aat-8	0.360218	0.279988	0.482611	1.13296	0.883352	1.14961	0.0947913	0.0537961	0.049309	0.00928122	0.141771	0.0261907	aat-8	1.51719	0.000644414	0.000978458	-5.01765	8.24173e-08	6.60939e-07	-3.3072	Up.upon.vha-6&ELT-2.dependent
WBGene00000010	aat-9	48.7159	45.4318	51.7564	24.724	24.9937	23.9448	49.7444	46.5336	42.2578	27.2033	27.3051	24.8026	aat-9	-0.984004	1.71717e-17	7.9401e-17	0.103907	0.125676	0.242711	-0.105596	N.A.
WBGene00000012	abf-1	1.54173	1.66519	1.18459	0.497657	0.17667	1.01823	1.19016	1.47401	1.23273	0.324843	0.784468	0.602386	abf-1	-1.71614	6.05933e-05	0.000100876	0.28037	0.50607	0.658066	-0.163373	N.A.
WBGene00000013	abf-2	0.878933	1.31152	1.21384	1.09061	1.00806	0.777356	0.937381	0.95757	1.35107	2.08827	2.71256	2.81986	abf-2	-0.230979	0.395152	0.429311	1.40692	7.07613e-08	5.74293e-07	-6.09111	N.A.
WBGene00000015	abf-4	0.0720437	0.132626	0.190119	0.0529422	0.0103924	0.0109487	0.516086	0.54872	0.167651	0.213468	0.311897	0.235716	abf-4	-2.74256	0.0230605	0.0297352	3.77918	0.000923122	0.00373388	-1.37797	N.A.
WBGene00000016	abf-5	5.89317	4.87769	4.02176	9.83666	10.2781	9.33922	10.0795	10.2751	10.7592	13.4114	14.3945	15.112	abf-5	1.00968	4.27387e-09	9.84469e-09	0.542665	9.99037e-07	6.82663e-06	0.537465	Up.upon.vha-6
WBGene00000017	abf-6	3.18433	2.84409	2.38381	5.81305	4.64539	3.33935	5.50843	4.91696	4.90132	6.15345	7.0224	6.66116	abf-6	0.691198	0.00118777	0.00175907	0.553363	0.000401291	0.00176384	0.800586	N.A.
WBGene00000018	abl-1	21.5411	20.2328	20.8985	26.9052	24.9729	22.2368	24.0875	22.9064	20.9958	25.9967	26.4734	29.0455	abl-1	0.23884	0.0107868	0.0144306	0.14013	0.0835817	0.177453	0.586713	N.A.
WBGene00000019	abt-1	4.27939	3.66932	4.2265	12.2932	11.1302	10.5436	9.19476	8.53206	7.70207	14.0982	12.9012	12.1263	abt-1	1.48072	8.25411e-14	2.73833e-13	0.201944	0.0219118	0.0600312	0.136382	Up.upon.vha-6
WBGene00000020	abt-2	15.6335	12.1574	17.1839	46.7056	42.7646	42.7327	37.1898	36.3339	35.0193	56.7175	58.3058	57.8377	abt-2	1.56851	5.86288e-17	2.58182e-16	0.387929	1.86055e-05	0.000104338	0.247324	Up.upon.vha-6
WBGene00000021	abt-3	0.590758	0.250516	0.307116	2.12828	1.94337	1.82843	1.29548	0.914534	1.17355	1.9769	1.57839	1.89446	abt-3	2.4563	1.54035e-07	3.14096e-07	-0.117011	0.532924	0.680675	-0.0476373	Up.upon.vha-6
WBGene00000022	abt-4	50.5314	49.1453	52.4876	409.021	403.775	412.47	118.795	118.836	105.926	237.998	230.548	231.168	abt-4	3.00977	4.55698e-36	9.29426e-34	-0.808333	1.55431e-18	4.8447e-17	-0.26857	Up.upon.vha-6&ELT-2.dependent
WBGene00000023	abt-5	3.44369	4.40613	3.99251	11.6791	11.2965	10.1713	8.85772	8.89787	7.66262	12.2234	10.8597	11.8295	abt-5	1.49224	2.67904e-13	8.53906e-13	0.0752204	0.406329	0.567839	0.0504077	Up.upon.vha-6
WBGene00000024	abu-1	11.138	11.2437	10.7198	129.486	116.363	112.892	15.4931	20.6469	16.5777	110.029	122.897	115.579	abu-1	3.43593	6.00861e-23	5.45455e-22	-0.0410391	0.66879	0.785748	-0.0119441	Up.upon.vha-6
WBGene00000025	abu-2	0.100861	0.0442087	0.0146246	0.13765	0.114316	0.16423	0.0947913	0.0322777	0.128203	0.0464061	0.0661599	0.078572	abu-2	1.76239	0.0772288	0.0932871	-1.13264	0.164665	0.297953	-0.64267	N.A.
WBGene00000027	abu-4	0.821298	0.722075	0.86285	2.19181	3.52301	1.74084	0.452892	0.312017	0.424058	1.3829	1.74851	1.16112	abu-4	1.57937	1.41817e-05	2.48093e-05	-0.768914	0.00122323	0.00481087	-0.486848	Up.upon.vha-6&ELT-2.dependent
WBGene00000029	abu-6	10.3022	8.5028	7.23916	53.7999	52.575	55.5427	8.12045	11.1358	9.51664	37.7839	43.5238	40.0455	abu-6	2.64947	1.4305e-18	7.38837e-18	-0.418228	0.000232374	0.00106556	-0.157853	Up.upon.vha-6
WBGene00000030	abu-7	9.81235	8.41438	6.68343	59.1788	55.5057	58.3455	8.56281	12.8142	12.2977	46.601	54.6197	52.5996	abu-7	2.81208	1.71134e-16	7.21123e-16	-0.172203	0.162353	0.294879	-0.0612368	Up.upon.vha-6
WBGene00000031	abu-8	19.4662	19.5844	16.1309	176.012	157.704	153.271	24.1928	33.02	31.0745	151.924	170.551	164.87	abu-8	3.14475	3.14587e-21	2.25905e-20	0.00183227	0.986931	0.992649	0.000582645	Up.upon.vha-6
WBGene00000033	abu-10	6.72888	7.58915	7.50241	64.0918	63.9651	62.9221	11.3644	14.7724	13.3825	62.8246	70.2335	62.6917	abu-10	3.13243	1.42874e-19	8.2897e-19	0.0329132	0.745759	0.841028	0.0105073	Up.upon.vha-6
WBGene00000034	abu-11	20.1002	19.7318	18.3246	215.401	198.442	201.27	32.8505	44.4894	38.6287	173.995	202.005	186.416	abu-11	3.4029	7.27994e-24	7.69582e-23	-0.131123	0.202723	0.347928	-0.0385329	Up.upon.vha-6
WBGene00000035	ace-1	5.1151	4.55349	3.93401	8.2484	7.65918	7.0838	4.79223	4.07774	4.78298	7.91688	8.08096	7.04529	ace-1	0.762908	3.78272e-07	7.47935e-07	-3.28195e-05	0.99973	0.999896	-4.30189e-05	N.A.
WBGene00000036	ace-2	9.32245	8.26702	8.37988	18.3074	17.8437	17.5069	12.9653	12.0396	11.4693	15.6017	16.625	16.1422	ace-2	1.04847	3.46455e-13	1.09369e-12	-0.150331	0.0510793	0.119911	-0.143382	Up.upon.vha-6
WBGene00000037	ace-3	0.79248	1.16416	1.18459	2.78476	2.06808	1.93792	2.11701	1.00061	1.78499	2.83077	2.12657	2.85478	ace-3	1.12126	0.000371933	0.000577059	0.21047	0.276593	0.433978	0.187709	Up.upon.vha-6
WBGene00000038	ace-4	1.34001	1.28205	0.921348	2.34005	2.37985	2.33207	1.23229	1.71072	1.64692	2.18109	2.48572	2.69764	ace-4	1.01176	9.55552e-05	0.000156239	0.0595591	0.715161	0.819448	0.058867	Up.upon.vha-6
WBGene00000039	acn-1	14.3655	14.8394	14.4637	138.592	127.192	120.096	15.8301	15.9129	16.6369	103.903	108.228	106.43	acn-1	3.14148	2.30942e-30	9.91625e-29	-0.274531	4.09233e-05	0.000215577	-0.0873891	Up.upon.vha-6
WBGene00000040	aco-1	252.917	254.627	273.553	156.487	149.764	144.665	96.4659	92.5616	88.0758	81.9625	77.8702	78.2839	aco-1	-0.792319	3.68791e-18	1.82297e-17	-0.921017	1.08071e-19	3.82611e-18	1.16243	N.A.
WBGene00000041	aco-2	693.219	685.367	697.695	570.029	522.206	488.191	612.362	596.954	549.214	407.548	408.386	396.605	aco-2	-0.396362	2.91127e-09	6.78177e-09	-0.379826	8.35534e-09	7.75369e-08	0.958281	N.A.
WBGene00000042	acr-2	0.187314	0.132626	0.424113	1.21767	1.48611	1.32479	0.62141	0.806941	0.443781	0.826029	1.0302	1.09128	acr-2	2.61054	8.03532e-07	1.55054e-06	-0.454302	0.0523684	0.122341	-0.174026	Up.upon.vha-6
WBGene00000043	acr-3	1.16711	0.66313	1.12609	1.34473	0.841782	1.14961	0.516086	0.527202	0.877701	0.900279	1.48387	1.51033	acr-3	0.186737	0.543317	0.576336	0.218083	0.38959	0.551969	1.16786	N.A.
WBGene00000044	acr-5	0.417853	0.839965	0.424113	0.518834	0.883352	1.32479	0.726733	0.484165	0.936872	1.0859	0.916787	1.05636	acr-5	0.672368	0.0863434	0.103484	0.273052	0.3371	0.499001	0.406105	N.A.
WBGene00000045	acr-6	0.331401	0.0736811	0.190119	0.243534	0.446872	0.361306	0.22118	0.355054	0.10848	0.30628	0.538731	0.497623	acr-6	1.02301	0.123234	0.144622	0.354875	0.447834	0.605677	0.346894	N.A.
WBGene00000046	acr-7	0.273766	0.456823	0.219369	0.857664	1.0912	1.32479	0.326503	0.484165	0.424058	1.40146	1.08691	0.951595	acr-7	1.83126	0.000119	0.000193109	0.073617	0.764915	0.854439	0.0402002	Up.upon.vha-6
WBGene00000047	acr-8	2.08927	1.341	1.33084	2.82711	2.5877	2.02551	0.810992	0.806941	1.19328	1.71703	2.01315	2.22621	acr-8	0.664287	0.0070453	0.0096179	-0.315236	0.103146	0.208874	-0.474547	N.A.
WBGene00000048	acr-9	0.446671	0.515768	0.482611	0.667072	0.65472	0.317512	0.768863	0.656312	0.32544	0.714654	0.463119	0.75953	acr-9	0.116684	0.783883	0.804154	0.284582	0.424496	0.584405	2.43891	N.A.
WBGene00000049	acr-10	0.360218	0.132626	0.658106	0.561187	0.592365	0.405101	0.17905	0.41961	0.246545	0.417655	0.614342	0.602386	acr-10	0.701102	0.173649	0.199324	0.0636162	0.871023	0.922375	0.0907375	N.A.
WBGene00000050	acr-11	1.51292	0.604185	1.0091	1.17532	0.924921	1.67515	0.431827	0.290499	0.562123	0.955966	0.557634	1.1262	acr-11	0.314505	0.309606	0.342518	-0.513745	0.0716716	0.156687	-1.6335	N.A.
WBGene00000051	acr-12	2.49271	1.8715	2.14981	4.6695	3.83479	3.64591	1.99062	1.96894	1.42996	3.03496	1.99425	3.02939	acr-12	0.900389	7.6038e-05	0.000125508	-0.605625	0.000738331	0.00305357	-0.672626	N.A.
WBGene00000053	acr-14	0.0720437	0.368406	0.0731229	0.243534	0.384518	0.273717	0.242244	0.41961	0.0887562	0.45478	0.444217	0.235716	acr-14	1.2498	0.0633181	0.0773957	0.280757	0.542595	0.688341	0.224642	N.A.
WBGene00000054	acr-15	2.43508	2.13675	2.17906	3.01771	2.60849	2.24448	1.21122	1.81831	1.46941	3.3134	2.67475	2.87224	acr-15	0.214874	0.259173	0.289964	0.173404	0.272534	0.429444	0.807003	N.A.
WBGene00000055	acr-16	2.72325	3.93457	2.96879	3.10241	2.56692	2.15689	2.5383	1.77527	2.41614	3.36908	2.80707	2.45319	acr-16	-0.291846	0.117934	0.138688	0.137709	0.417092	0.577886	-0.471855	N.A.
WBGene00000056	acr-17	1.31119	0.78102	0.775102	0.857664	0.696289	1.08392	1.00057	0.979089	0.759359	1.04878	0.841176	0.934134	acr-17	-0.106761	0.728432	0.753199	0.122507	0.653062	0.773419	-1.14749	N.A.
WBGene00000057	acr-18	4.22176	3.37459	3.93401	3.22947	3.35674	2.96709	3.40195	3.47523	3.44177	3.96308	3.56318	3.6405	acr-18	-0.266656	0.0789818	0.0952512	0.22377	0.103044	0.208713	-0.83917	N.A.
WBGene00000058	acr-19	0.619576	0.604185	0.482611	3.71654	2.83712	2.55104	1.31655	0.871497	0.976319	1.60565	1.52168	2.34843	acr-19	2.40762	5.31931e-09	1.21543e-08	-0.735733	0.000155132	0.00073775	-0.305585	Up.upon.vha-6&ELT-2.dependent
WBGene00000059	acr-20	1.39765	1.0168	1.21384	2.3824	2.10965	1.82843	1.1059	1.21579	1.39051	2.58946	2.39121	2.19129	acr-20	0.804936	0.000564535	0.000861214	0.182813	0.242762	0.395553	0.227114	N.A.
WBGene00000060	acr-21	0.302583	0.250516	0.219369	1.0059	0.758643	0.733562	0.347568	0.570239	0.32544	0.45478	0.519828	0.79445	acr-21	1.69113	0.00103311	0.00154005	-0.515697	0.114445	0.226213	-0.304942	Up.upon.vha-6&ELT-2.dependent
WBGene00000061	lgc-11	0.504306	0.368406	0.190119	0.518834	0.717074	0.448896	0.62141	0.570239	0.443781	0.658967	0.878982	0.707148	lgc-11	0.750448	0.120879	0.141983	0.42291	0.221955	0.371422	0.563543	N.A.
WBGene00000062	acr-23	0.619576	0.722075	0.541109	2.67888	3.29438	2.96709	0.410762	1.00061	0.364887	2.2739	2.69365	2.03414	acr-23	2.25385	1.44009e-08	3.17679e-08	-0.362986	0.0356307	0.0897537	-0.161052	Up.upon.vha-6
WBGene00000063	act-1	2249.39	2659.4	2313.65	1813.96	1877.04	2087.05	1383.35	1536.58	1382.46	1581.66	1617.73	1546.67	act-1	-0.320693	2.51871e-06	4.67561e-06	-0.281385	2.0302e-05	0.000112806	0.877427	N.A.
WBGene00000064	act-2	2747.82	2875.4	2750.96	719.622	674.496	720.106	1679.5	1727.92	1605.61	752.791	795.138	741.816	act-2	-1.98627	2.75128e-35	4.33824e-33	0.115011	0.0103216	0.0316101	-0.057903	N.A.
WBGene00000065	act-3	654.459	714.132	653.294	515.795	537.047	563.737	466.405	493.945	452.469	524.584	538.022	504.581	act-3	-0.322516	3.14768e-09	7.31704e-09	-0.0444066	0.291228	0.45095	0.137688	N.A.
WBGene00000066	act-4	4133.71	4823.03	4409.18	3931.73	3658.31	4237.83	2814.47	3091.05	2795.16	3736.5	3833.28	3406.98	act-4	-0.176227	0.00112068	0.0016642	-0.107062	0.0366747	0.0917185	0.607525	N.A.
WBGene00000067	act-5	864.222	873.607	870.557	1053.92	1054.11	1145.68	542.196	570.292	528.346	578.656	586.829	546.468	act-5	0.31763	4.65261e-07	9.12338e-07	-0.926072	7.88083e-20	2.83287e-18	-2.91557	N.A.
WBGene00000068	acy-1	15.1436	14.4562	14.1127	22.5216	22.7489	23.1127	15.8301	15.5901	14.5856	25.774	22.4471	24.7502	acy-1	0.645742	8.85704e-10	2.14084e-09	0.092239	0.170537	0.30566	0.142842	N.A.
WBGene00000069	acy-2	0.821298	0.66313	0.745853	2.06475	1.59003	1.32479	1.63252	1.28035	1.19328	2.49665	1.74851	2.12144	acy-2	1.14208	0.00095251	0.00142448	0.362193	0.0857652	0.181105	0.317135	Up.upon.vha-6
WBGene00000070	acy-3	9.00546	6.41026	6.77118	18.0533	16.5966	15.3172	5.7612	5.1967	4.36878	13.3186	14.6213	13.5231	acy-3	1.18368	1.56461e-13	5.08106e-13	-0.268855	0.0018728	0.00705081	-0.227135	Up.upon.vha-6
WBGene00000071	acy-4	4.13531	4.08193	4.92848	5.94012	7.20191	5.3977	6.09824	5.88529	5.29579	3.85171	4.01685	4.93258	acy-4	0.494139	0.000897486	0.00134487	-0.531072	9.4688e-05	0.000469412	-1.07474	N.A.
WBGene00000072	add-1	10.1005	8.44385	8.32138	12.865	13.1879	11.9231	6.14037	7.47766	6.85395	9.82881	9.80112	10.1707	add-1	0.503763	1.02305e-05	1.81254e-05	-0.348995	0.000255404	0.0011632	-0.692776	N.A.
WBGene00000073	add-2	10.1582	10.5953	10.1348	7.27426	6.32896	4.98165	8.43643	8.70421	8.84604	5.0397	3.6766	4.61829	add-2	-0.746584	5.21886e-07	1.01954e-06	-0.474648	0.00109126	0.00434192	0.635759	N.A.
WBGene00000074	adm-2	33.1833	34.9396	33.6219	56.3623	47.5035	46.7837	43.0879	39.0022	38.6681	41.7377	37.2291	35.855	adm-2	0.561776	3.03637e-10	7.61997e-10	-0.390607	1.58203e-07	1.2171e-06	-0.695308	N.A.
WBGene00000075	adm-4	19.6391	18.995	16.4234	7.6978	6.45366	7.9159	17.2625	16.7091	14.7434	7.37857	7.77852	7.70879	adm-4	-1.32278	2.78372e-15	1.0453e-14	0.0587983	0.596728	0.730493	-0.0444504	N.A.
WBGene00000079	adr-1	67.1015	59.2249	70.0078	33.3854	32.8087	25.9374	56.1691	52.4942	51.5871	26.8506	26.5112	29.0105	adr-1	-1.09573	4.12797e-17	1.84378e-16	-0.154093	0.0559488	0.128855	0.140631	N.A.
WBGene00000080	adr-2	90.0402	96.2128	91.1842	40.8396	40.9979	38.4408	94.3173	91.8945	84.1113	39.3245	40.0457	40.8836	adr-2	-1.20527	2.3042e-23	2.22407e-22	-4.33198e-06	0.999938	0.999991	3.59418e-06	N.A.
WBGene00000081	ads-1	103.296	94.5623	98.9645	155.216	159.97	153.446	12.523	11.5446	11.3115	9.51325	9.6499	8.86118	ads-1	0.65952	2.14421e-16	8.93094e-16	-4.06601	1.07409e-38	9.59726e-36	-6.16511	N.A.
WBGene00000082	adt-1	1.657	1.69467	3.05654	41.2632	33.4323	28.1272	5.045	4.29293	3.00785	21.319	18.3074	22.5153	adt-1	4.0498	1.92274e-18	9.79322e-18	-0.713515	1.85548e-08	1.6485e-07	-0.176185	Up.upon.vha-6
WBGene00000083	adt-2	26.5553	24.4474	27.0993	35.6725	37.1527	34.8496	24.4878	21.6153	21.5086	29.9691	31.6717	32.555	adt-2	0.464294	1.4797e-08	3.26072e-08	-0.193174	0.0019883	0.00743346	-0.41606	N.A.
WBGene00000084	aex-1	6.03726	6.76393	6.53718	13.4156	13.5205	15.8865	14.3767	11.5877	13.0669	15.0634	13.1847	15.9676	aex-1	1.14298	1.06352e-11	2.97183e-11	0.0500822	0.567312	0.708395	0.0438174	Up.upon.vha-6
WBGene00000085	aex-2	0.648393	0.839965	0.599608	1.23885	1.52768	1.71894	1.02164	1.6892	1.39051	1.6799	1.84303	1.82462	aex-2	1.1045	0.000677406	0.00102614	0.267921	0.180696	0.319144	0.242573	Up.upon.vha-6
WBGene00000086	aex-3	10.2446	9.32803	11.3048	26.6723	25.9705	25.2148	25.225	26.7367	23.3034	32.2708	31.615	32.555	aex-3	1.33834	4.37711e-17	1.94764e-16	0.309063	3.64939e-05	0.000193986	0.230929	Up.upon.vha-6
WBGene00000088	aex-5	8.63083	8.79752	8.43838	27.5829	27.4878	28.3023	8.62601	7.73588	7.03147	11.0354	9.72551	9.85642	aex-5	1.6884	2.18979e-21	1.60192e-20	-1.44769	8.66375e-22	4.06417e-20	-0.857434	Up.upon.vha-6&ELT-2.dependent
WBGene00000089	aex-6	4.25058	3.72826	4.285	7.76133	6.59916	7.56554	4.26561	5.00304	5.63109	7.54563	7.49497	7.18498	aex-6	0.835681	8.97583e-08	1.86329e-07	0.0232681	0.809962	0.885104	0.0278433	N.A.
WBGene00000090	age-1	76.9571	74.9337	74.3367	32.4536	29.6287	31.9592	77.9711	74.1418	71.7446	35.4635	32.787	32.3106	age-1	-1.2679	4.36226e-23	4.03816e-22	0.0966523	0.111699	0.222119	-0.0762304	N.A.
WBGene00000092	ags-3	33.5003	34.8217	31.8962	23.411	23.5595	20.7477	28.9324	35.0643	29.832	24.3446	25.5094	24.7676	ags-3	-0.565888	6.36685e-10	1.55882e-09	0.14095	0.0424395	0.103501	-0.249077	N.A.
WBGene00000093	agt-1	16.4115	17.2266	14.9902	9.81549	8.67763	9.58009	15.451	16.6875	16.7947	7.74982	9.13952	8.09292	agt-1	-0.793012	3.12082e-09	7.25638e-09	-0.170228	0.119486	0.233741	0.21466	N.A.
WBGene00000094	agt-2	70.2426	78.382	67.1707	12.1873	12.7099	11.8355	54.189	53.9144	55.8671	15.3604	17.7403	16.8057	agt-2	-2.55121	1.25283e-29	4.45228e-28	0.439403	5.68196e-06	3.45596e-05	-0.172233	N.A.
WBGene00000095	aha-1	10.0429	10.3006	8.29213	8.75664	7.82546	8.6823	9.02624	8.68269	9.27996	7.7127	7.0035	7.90085	aha-1	-0.176989	0.103945	0.12314	-0.157157	0.128024	0.246207	0.887951	N.A.
WBGene00000096	ahr-1	1.57055	1.81256	1.41858	2.21298	2.52535	1.82843	1.29548	1.86134	1.94278	2.2739	2.22108	1.877	ahr-1	0.451028	0.0372112	0.0468234	-0.0439505	0.796898	0.876083	-0.097445	N.A.
WBGene00000097	aip-1	54.8829	59.9027	49.3579	46.9597	46.3188	40.8276	45.3208	39.5186	46.4195	35.0366	34.1291	34.0566	aip-1	-0.288935	6.64328e-05	0.000110226	-0.375854	9.87551e-07	6.76046e-06	1.30083	N.A.
WBGene00000098	air-1	219.229	231.727	213.563	57.4847	58.27	61.3673	201.516	207.276	192.493	70.0454	70.4036	65.014	air-1	-1.90755	6.35382e-32	3.9609e-30	0.213513	0.000161484	0.000764208	-0.111931	N.A.
WBGene00000099	air-2	74.911	78.0283	75.9162	19.2604	19.4649	21.2076	68.0917	66.5673	67.011	22.21	21.1617	22.7073	air-2	-1.93486	8.48926e-30	3.20508e-28	0.143108	0.0252546	0.0675809	-0.0739629	N.A.
WBGene00000100	ajm-1	115.313	119.231	117.274	325.923	301.14	296.983	172.489	173.923	158.785	318.819	321.509	319.413	ajm-1	1.39217	6.01522e-25	7.9318e-24	0.0558033	0.281553	0.439779	0.0400836	Up.upon.vha-6
WBGene00000101	aka-1	286.979	290.466	295.694	101.935	95.0798	91.958	281.878	275.059	264.977	117.862	112.481	110.638	aka-1	-1.59631	3.84034e-30	1.56994e-28	0.239239	9.88376e-06	5.80648e-05	-0.14987	N.A.
WBGene00000102	akt-1	142.056	140.775	146.904	87.0476	84.9161	83.8997	142.935	139.343	137.266	83.1319	79.4581	75.9093	akt-1	-0.747934	2.96363e-19	1.65059e-18	-0.102654	0.0256042	0.068356	0.13725	N.A.
WBGene00000103	akt-2	6.61361	7.94282	6.94667	13.8603	14.8715	13.2589	11.9121	13.675	12.8302	17.2538	17.0598	19.5295	akt-2	0.970179	3.10365e-11	8.35656e-11	0.358487	3.97766e-05	0.000210186	0.369506	N.A.
WBGene00000105	alg-1	123.036	117.138	123.037	261.122	236.562	252.4	126.273	139.687	123.144	225.617	224.481	215.174	alg-1	1.04522	7.06055e-22	5.50641e-21	-0.172291	0.000940756	0.00379539	-0.164836	Up.upon.vha-6
WBGene00000106	alg-2	135.485	139.036	133.829	63.753	57.8751	59.5718	113.718	118.922	109.851	56.9032	54.3551	47.2916	alg-2	-1.17327	8.77367e-23	7.82086e-22	-0.197072	0.00118762	0.00468852	0.167969	N.A.
WBGene00000107	alh-1	157.704	155.806	160.826	149.774	144.714	133.913	148.222	153.222	148.864	123.487	128.038	122.686	alh-1	-0.148149	0.00294229	0.00418759	-0.194209	0.0001455	0.000696827	1.31091	N.A.
WBGene00000108	alh-2	0.0720437	0.162098	0.190119	0.434126	0.259809	0.317512	0.136921	0.096833	0.049309	0.194906	0.00945142	0.078572	alh-2	1.33938	0.0808338	0.0972785	-2.63119	0.00327367	0.0115966	-1.96449	N.A.
WBGene00000109	alh-3	63.4128	58.8123	61.7596	72.7955	69.9926	65.1775	69.145	72.2266	67.011	48.0118	50.48	54.8345	alh-3	0.176153	0.00314134	0.00445433	-0.439946	8.44703e-10	8.98526e-09	-2.49753	N.A.
WBGene00000110	alh-4	129.059	143.516	139.27	161.018	169.884	183.445	145.42	147.326	145.333	195.88	183.159	176.185	alh-4	0.319919	4.34006e-07	8.53905e-07	0.110994	0.0329487	0.0844834	0.346944	N.A.
WBGene00000111	alh-5	4.50993	4.28824	3.87551	13.1403	12.0863	13.0618	10.8378	11.6522	11.0156	9.06775	9.57428	9.97865	alh-5	1.59584	1.33368e-16	5.68624e-16	-0.418255	4.62833e-06	2.85866e-05	-0.262092	Up.upon.vha-6&ELT-2.dependent
WBGene00000112	alh-6	120.558	121.353	122.598	71.8638	72.9856	72.8416	74.6007	73.1734	66.5968	70.9178	68.5133	66.9696	alh-6	-0.743658	1.53839e-17	7.15399e-17	-0.0774256	0.126063	0.243259	0.104114	N.A.
WBGene00000113	alh-7	22.7226	18.7297	20.4305	26.1217	23.5179	21.9302	20.3801	20.6469	18.3331	23.0081	21.5209	20.6644	alh-7	0.210555	0.0143655	0.0189587	-0.133857	0.0813544	0.173786	-0.635733	N.A.
WBGene00000114	alh-8	1820.59	1744.13	1756.1	969.87	987.494	1096.08	1175.13	1249.33	1149.84	1023.8	1079.66	1045.87	alh-8	-0.803375	7.36606e-20	4.42577e-19	0.0465836	0.309563	0.470679	-0.0579848	N.A.
WBGene00000115	alh-9	151.652	144.783	145.822	69.0261	63.7988	68.8343	65.4797	63.4471	60.1274	60.7827	61.7461	62.7616	alh-9	-1.134	1.65507e-23	1.64056e-22	-0.120827	0.0238587	0.0645357	0.106549	N.A.
WBGene00000116	alh-10	13.0399	12.5111	11.1293	8.48134	9.05176	9.73338	10.3323	9.6295	9.85194	8.73363	8.45902	8.56435	alh-10	-0.428197	3.36579e-05	5.72322e-05	-0.0790315	0.37942	0.542227	0.184568	N.A.
WBGene00000117	alh-11	37.2754	37.9163	38.7405	101.448	105.992	105.666	29.0588	29.2543	27.1298	27.6859	27.2295	25.6931	alh-11	1.45842	3.82252e-25	5.27396e-24	-1.95885	4.47769e-30	7.37012e-28	-1.34313	Up.upon.vha-6&ELT-2.dependent
WBGene00000118	alh-12	55.3728	53.7725	55.2663	55.5152	54.3001	56.0682	18.379	18.0862	18.4514	25.9596	23.4679	23.9994	alh-12	0.0126356	0.804277	0.822938	-1.17698	4.44252e-23	2.43741e-21	-93.1478	N.A.
WBGene00000120	aly-1	14.0197	13.631	12.2408	12.632	12.3981	10.6312	13.7026	12.513	13.8756	12.8174	16.3037	14.5358	aly-1	-0.162088	0.0929111	0.110846	0.286813	0.001718	0.00653353	-1.76949	N.A.
WBGene00000121	aly-2	178.337	197.421	199.231	49.4586	53.7805	53.4624	162.019	160.022	159.929	48.4387	53.6557	55.9869	aly-2	-1.87467	2.05449e-29	6.97116e-28	0.0117181	0.8448	0.906855	-0.00625075	N.A.
WBGene00000122	aly-3	129.693	134.645	126.049	51.5551	55.6719	54.2288	108.852	105.645	107.07	59.0007	57.5119	60.2473	aly-3	-1.27385	1.28403e-25	1.95248e-24	0.131352	0.0123367	0.0369608	-0.103114	N.A.
WBGene00000123	ama-1	136.609	133.436	145.471	106.912	98.5093	97.0381	142.408	134.953	125.985	90.8539	93.7486	92.9856	ama-1	-0.458422	1.24831e-09	2.98083e-09	-0.122705	0.0378829	0.0942876	0.267667	N.A.
WBGene00000133	amt-1	0.417853	0.250516	0.541109	1.02708	0.987275	0.843048	0.136921	0.182907	0.167651	0.38053	0.217383	0.200795	amt-1	1.30563	0.00190091	0.00275881	-1.90258	1.53681e-05	8.73044e-05	-1.45721	Up.upon.vha-6&ELT-2.dependent
WBGene00000134	amt-2	0.360218	0.515768	0.365614	0.667072	0.883352	1.08392	0.789927	0.914534	0.779083	1.01165	1.12472	0.75953	amt-2	1.0758	0.0146492	0.0193194	0.140574	0.62763	0.753381	0.130669	Up.upon.vha-6
WBGene00000135	amt-3	0.533123	0.456823	0.775102	1.42944	1.65239	1.39048	2.30659	2.37779	1.98222	3.87027	4.30039	4.00717	amt-3	1.37535	4.24445e-05	7.16728e-05	1.44518	7.03829e-11	8.49848e-10	1.05077	Up.upon.vha-6
WBGene00000136	amt-4	23.3854	22.0601	22.6242	22.6063	23.227	22.1492	2.62256	2.65753	2.59365	4.96545	5.54798	4.95004	amt-4	-0.00158187	0.981585	0.984103	-2.14003	1.88641e-24	1.21221e-22	1352.84	N.A.
WBGene00000137	amx-1	13.9621	12.6289	13.4692	7.46485	7.30584	7.60933	12.5651	13.675	12.3766	6.71032	6.17177	7.79609	amx-1	-0.839756	8.26741e-11	2.16178e-10	-0.116344	0.240897	0.393334	0.138545	N.A.
WBGene00000138	amx-2	30.4168	31.8744	27.8598	92.723	89.073	87.1624	47.1323	52.5803	50.7587	98.9657	98.4554	91.9205	amx-2	1.57892	1.21086e-23	1.2308e-22	0.10453	0.0705811	0.15488	0.0662033	Up.upon.vha-6
WBGene00000139	amx-3	3.84713	3.84615	3.99251	3.4836	3.46066	3.07658	0.389698	0.333536	0.443781	0.38053	0.387508	0.323018	amx-3	-0.222278	0.140237	0.16336	-3.20699	4.02145e-13	6.41108e-12	14.4278	N.A.
WBGene00000140	anc-1	134.765	167.153	146.524	193.461	190.856	209.766	158.923	177.43	159.12	303.598	270.225	270.925	anc-1	0.410221	7.49873e-08	1.5634e-07	0.507086	1.42505e-10	1.65264e-09	1.23613	N.A.
WBGene00000142	aos-1	64.5079	65.532	65.6205	24.004	23.9129	24.0761	61.4564	53.1183	56.7744	23.5465	23.8081	25.274	aos-1	-1.4424	1.30293e-23	1.31796e-22	0.0128765	0.848138	0.908778	-0.00892718	N.A.
WBGene00000143	apc-2	57.073	56.425	52.5168	18.4345	19.4649	20.4193	47.8275	45.6729	40.4433	19.3328	17.986	19.5121	apc-2	-1.51017	1.48036e-23	1.48274e-22	-0.0355982	0.620229	0.748869	0.0235724	N.A.
WBGene00000144	apc-10	9.98525	10.5069	11.1293	4.22479	5.01952	5.52908	8.77346	10.1029	8.76714	4.5942	5.22663	4.54845	apc-10	-1.10649	1.71702e-12	5.11887e-12	-0.0345815	0.763292	0.853388	0.0312532	N.A.
WBGene00000145	apc-11	21.08	17.6098	19.6116	4.60597	4.91559	5.90134	14.9033	15.0306	16.8341	5.70795	4.67845	6.36433	apc-11	-1.92568	5.09484e-19	2.75741e-18	0.122876	0.346646	0.508813	-0.0638091	N.A.
WBGene00000146	ape-1	189.518	186.693	189.315	86.137	80.6552	79.4108	186.075	181.626	179.1	98.0747	95.6011	96.5999	ape-1	-1.20052	1.08812e-24	1.35305e-23	0.238303	2.37119e-05	0.000130135	-0.198499	N.A.
WBGene00000147	aph-1	33.2986	32.7291	29.4685	13.2673	12.2526	14.3318	29.2905	31.4062	30.7787	13.7641	14.7159	15.7231	aph-1	-1.26327	8.08804e-19	4.29075e-18	0.153141	0.0619593	0.13942	-0.121226	N.A.
WBGene00000148	aph-2	41.3675	40.1857	38.8867	16.4862	16.0354	14.6384	32.1132	29.2974	28.2935	14.655	14.9427	15.5485	aph-2	-1.35323	7.63428e-21	5.21097e-20	-0.0617802	0.423399	0.583496	0.0456538	N.A.
WBGene00000149	apl-1	338.101	368.597	361.827	742.176	706.775	750.236	502.573	549.807	501.956	879.646	944.849	874.777	apl-1	1.04182	3.76244e-23	3.51236e-22	0.295099	6.26638e-08	5.12118e-07	0.283253	Up.upon.vha-6
WBGene00000150	apm-1	46.7275	47.7306	46.3745	95.2007	93.2715	95.8119	47.5747	48.8576	45.8278	88.4222	88.5314	85.4427	apm-1	1.01332	1.12979e-21	8.57232e-21	-0.115815	0.013774	0.0406378	-0.114292	Up.upon.vha-6
WBGene00000151	apn-1	30.2439	24.9779	25.2566	11.2343	11.3796	10.456	25.7727	24.0253	25.0588	12.6503	12.5798	12.493	apn-1	-1.27829	8.84354e-18	4.21168e-17	0.189885	0.0345986	0.0877546	-0.148547	N.A.
WBGene00000155	app-1	178.135	163.38	167.671	93.2101	94.2692	91.3667	123.302	119.309	113.421	56.105	52.5782	53.7695	app-1	-0.867895	9.95761e-20	5.89415e-19	-0.779947	1.8089e-17	4.98418e-16	0.898665	N.A.
WBGene00000156	apr-1	119.117	117.315	121.106	43.8467	42.0787	37.7401	128.274	123.613	119.357	46.8795	48.3062	49.4393	apr-1	-1.53366	1.05784e-24	1.31889e-23	0.227939	0.00110777	0.00440104	-0.148624	N.A.
WBGene00000157	aps-2	16.5268	18.4645	15.7507	11.2767	13.0424	12.2954	11.7225	13.2661	12.0807	11.815	12.0317	13.5231	aps-2	-0.469359	2.50736e-06	4.65545e-06	0.031052	0.707787	0.814235	-0.0661584	N.A.
WBGene00000158	apg-1	155.398	176.083	170.976	122.455	115.511	110.658	142.535	142.291	135.846	125.361	122.178	116.278	apg-1	-0.526185	1.01874e-12	3.09015e-12	0.0616119	0.222351	0.371953	-0.117092	N.A.
WBGene00000159	aps-1	23.2413	24.8011	23.5309	14.1356	13.8946	14.9887	18.2947	19.3558	18.2739	15.1934	13.5628	12.912	aps-1	-0.735152	4.52773e-11	1.20525e-10	-0.0492758	0.548865	0.693823	0.067028	N.A.
WBGene00000160	apb-1	152.459	154.332	162.113	115.996	119.502	118.782	146.284	150.102	143.637	119.366	118.379	116.295	apb-1	-0.403974	2.95247e-11	7.96779e-11	-0.00105439	0.980568	0.988895	0.00261005	N.A.
WBGene00000161	apa-2	66.7557	63.9405	60.8529	55.8964	50.8499	49.8712	59.4552	58.5409	55.5713	54.4901	50.1398	53.2456	apa-2	-0.291171	4.10696e-06	7.51614e-06	0.0125488	0.812543	0.886737	-0.0430978	N.A.
WBGene00000162	apd-3	69.0899	73.9906	73.079	34.0842	31.2499	33.0103	65.9853	66.5673	62.4943	32.9205	33.6187	34.2312	apd-3	-1.13661	2.03105e-19	1.15359e-18	0.0364633	0.594176	0.728351	-0.0320807	N.A.
WBGene00000163	apb-3	55.3151	49.499	54.0963	33.2795	32.4138	29.3096	61.6881	57.8523	58.1156	33.3289	29.8003	33.7598	apb-3	-0.742165	4.96041e-14	1.67556e-13	0.0285085	0.657653	0.776675	-0.0384126	N.A.
WBGene00000164	apm-3	21.8292	18.2582	17.7689	12.9073	12.7722	12.6019	16.9255	15.2888	15.4732	10.9054	10.3871	10.6072	apm-3	-0.590444	6.29829e-09	1.43232e-08	-0.26337	0.00239941	0.00878147	0.446054	N.A.
WBGene00000165	aps-3	51.4248	53.0651	51.4054	22.7969	19.07	19.631	45.5946	45.1349	45.4136	25.9225	24.2618	23.72	aps-3	-1.34621	8.3306e-20	4.9782e-19	0.268008	0.00152322	0.00586173	-0.199084	N.A.
WBGene00000166	apt-9	1.08066	0.722075	1.30159	2.80594	2.79555	2.35397	1.56932	2.1626	1.46941	3.23915	2.12657	3.5532	apt-9	1.39528	1.81103e-05	3.14301e-05	0.141456	0.431707	0.591191	0.101382	Up.upon.vha-6
WBGene00000168	apx-1	167.012	192.971	175.042	37.3878	34.6378	40.3897	173.731	183.778	166.023	58.7965	55.4893	54.1885	apx-1	-2.25177	8.23718e-31	4.00421e-29	0.5863	5.21794e-11	6.41609e-10	-0.260374	N.A.
WBGene00000169	aqp-1	35.4023	37.0616	36.9855	27.4347	22.4579	22.193	6.68805	6.29414	7.32732	9.38332	9.04501	8.65165	aqp-1	-0.608595	1.09018e-09	2.6152e-09	-1.40769	7.09837e-18	2.02115e-16	2.31301	N.A.
WBGene00000170	aqp-2	141.364	144.518	149.098	341.085	334.104	376.843	212.638	244.051	225.49	342.579	353.889	331.303	aqp-2	1.27223	6.61704e-24	7.04666e-23	-0.0321028	0.529812	0.678315	-0.0252335	Up.upon.vha-6
WBGene00000171	aqp-3	0.475488	0.898909	0.658106	0.857664	1.00806	0.711664	1.21122	1.08668	1.01577	0.955966	0.878982	0.864292	aqp-3	0.384189	0.259197	0.289964	0.0743245	0.785333	0.867946	0.193458	N.A.
WBGene00000172	aqp-4	19.7544	19.2013	15.8969	30.9077	30.2314	36.6671	2.32765	3.36764	4.4674	1.62421	1.52168	1.3008	aqp-4	0.833756	8.48248e-11	2.21562e-10	-4.46238	1.06926e-23	6.34925e-22	-5.35214	N.A.
WBGene00000173	aqp-5	0.244948	0.0736811	0.0731229	0.434126	0.426087	0.536485	0.17905	0.13987	0.207098	0.269155	0.538731	0.497623	aqp-5	2.06953	0.00260289	0.00372573	-0.147202	0.710971	0.816492	-0.0711285	Up.upon.vha-6
WBGene00000174	aqp-6	0.100861	0.191571	0.307116	0.561187	0.65472	0.405101	0.22118	0.41961	0.424058	0.863154	0.954593	0.584925	aqp-6	1.55896	0.00491354	0.00681432	0.548411	0.0901148	0.188424	0.35178	Up.upon.vha-6
WBGene00000175	aqp-7	533.022	587.459	564.552	557.619	519.276	538.182	504.974	569.281	539.687	671.097	651.855	581.512	aqp-7	-0.0605983	0.291142	0.323292	0.235228	0.000128626	0.000621589	-3.88176	N.A.
WBGene00000176	aqp-8	48.6007	51.9157	49.5919	68.9413	77.6414	86.3741	70.8512	76.9822	73.0858	92.3018	88.9095	81.1125	aqp-8	0.62811	4.20608e-09	9.69568e-09	0.175212	0.0240324	0.0649028	0.278952	N.A.
WBGene00000177	aqp-9	1.54173	1.66519	2.12056	1.98004	2.54613	2.26638	0.895251	0.742386	0.897424	1.14159	1.16252	1.05636	aqp-9	0.358258	0.0818641	0.0984679	-1.01197	1.09231e-05	6.36922e-05	-2.82469	N.A.
WBGene00000178	aqp-10	45.6036	46.8759	45.5555	58.1835	57.792	59.8126	20.6329	23.0355	22.7315	39.9928	37.0023	34.9995	aqp-10	0.348657	3.5305e-07	6.99686e-07	-0.653073	2.36253e-14	4.35894e-13	-1.87311	N.A.
WBGene00000179	aqp-11	68.5424	66.5046	64.2165	47.8492	50.2471	54.8638	26.6995	27.2746	27.4454	25.7183	27.2295	23.8946	aqp-11	-0.384005	6.92182e-08	1.44698e-07	-0.993751	1.58216e-18	4.92331e-17	2.58786	N.A.
WBGene00000180	arc-1	7.93921	7.50074	8.35063	10.7473	10.7353	10.3027	6.79338	5.73466	6.61727	8.73363	9.51758	8.19768	arc-1	0.419337	7.99714e-05	0.000131757	-0.270236	0.00233248	0.00856974	-0.644436	N.A.
WBGene00000181	ard-1	162.286	163.056	151.788	84.4217	81.5905	89.2208	87.1132	92.3033	90.2257	57.9798	56.9826	55.8996	ard-1	-0.903145	2.80275e-20	1.77612e-19	-0.578018	1.45722e-13	2.43268e-12	0.640005	N.A.
WBGene00000182	arf-1.2	912.231	942.425	900.069	612.743	589.362	676.793	641.937	694.002	669.528	616.802	638.169	588.775	arf-1.2	-0.554527	6.53747e-14	2.18506e-13	-0.025518	0.596815	0.730505	0.0460177	N.A.
WBGene00000183	arf-3	1003.78	1053.8	941.632	884.823	856.051	1005.49	700.308	772.437	714.557	775.4	819.391	769.334	arf-3	-0.129398	0.0159183	0.0209153	-0.213081	0.000157857	0.000749124	1.6467	N.A.
WBGene00000184	arf-6	40.2724	42.1603	43.0694	23.3052	25.9082	24.7769	35.2097	34.3111	34.5656	22.2285	23.5435	24.6105	arf-6	-0.762708	5.46474e-15	2.00353e-14	-0.0714083	0.254161	0.408942	0.0936247	N.A.
WBGene00000186	ark-1	96.0054	99.3369	99.4617	64.0071	59.4963	60.6885	102.743	102.718	91.7247	75.4285	73.7494	69.8505	ark-1	-0.679012	1.34216e-13	4.37989e-13	0.24947	0.000159502	0.000756356	-0.367402	N.A.
WBGene00000187	arl-1	16.4692	14.8688	15.2534	11.9755	10.382	10.3465	14.5031	15.3104	13.2641	10.0144	9.61209	10.6072	arl-1	-0.512767	3.60817e-07	7.14778e-07	-0.109888	0.191688	0.333736	0.214303	N.A.
WBGene00000188	arl-3	1.54173	2.16622	1.44783	2.95418	2.40064	3.53642	0.895251	1.08668	1.37079	5.41095	5.86933	5.40401	arl-3	0.788605	0.00031415	0.00049098	0.928348	2.73602e-08	2.36693e-07	1.1772	N.A.
WBGene00000189	arl-5	13.5874	13.3658	13.8495	6.55425	6.16268	6.51446	11.7436	11.7168	12.1596	5.1882	5.88823	6.27703	arl-5	-1.08617	2.25045e-14	7.83585e-14	-0.149579	0.133304	0.253325	0.137712	N.A.
WBGene00000190	arf-1.1	0.763663	0.604185	0.86285	5.36834	5.7262	6.73344	0.600345	0.742386	0.641017	2.03259	1.80522	1.47541	arf-1.1	3.00433	3.39795e-11	9.12539e-11	-1.75545	2.07185e-11	2.66275e-10	-0.584307	Up.upon.vha-6&ELT-2.dependent
WBGene00000191	arl-7	1.02302	0.368406	0.745853	3.56831	4.66618	4.01817	1.08483	1.43098	1.213	1.88409	2.3156	2.69764	arl-7	2.62773	9.87606e-10	2.37582e-09	-0.832322	1.82023e-05	0.000102168	-0.316746	Up.upon.vha-6&ELT-2.dependent
WBGene00000192	arl-8	395.332	379.472	368.759	135.437	133.054	139.957	293.316	310.027	299.375	158.161	153.86	149.418	arl-8	-1.48525	2.17857e-28	5.90733e-27	0.175894	0.000868434	0.00353938	-0.118427	N.A.
WBGene00000193	arl-6	0.446671	0.0147362	0.0146246	0.095296	0.114316	0.0547434	0.17905	0.0537961	0.00986181	0.120656	0.274091	0.183335	arl-6	0.871417	0.425745	0.460257	1.10583	0.169238	0.303952	1.26901	N.A.
WBGene00000195	arr-1	17.3625	16.8435	17.7689	16.8462	15.7444	16.1931	18.6739	19.6571	17.2877	13.0401	13.7518	13.4882	arr-1	-0.0918793	0.239646	0.269506	-0.276003	0.000615212	0.00259179	3.00397	N.A.
WBGene00000196	aars-1	24.0194	21.5001	24.4669	11.8061	10.4651	7.54364	19.1794	18.1293	16.3607	9.19769	8.78037	10.0136	aars-1	-1.25028	8.64915e-15	3.11502e-14	-0.0699081	0.524235	0.673795	0.0559139	N.A.
WBGene00000197	aars-2	261.706	272.959	283.848	152.103	136.109	136.147	212.322	203.016	192.453	137.223	127.396	132.551	aars-2	-0.948804	8.77011e-21	5.93017e-20	-0.0941732	0.071062	0.155699	0.0992546	N.A.
WBGene00000198	art-1	458.587	475.317	462.18	206.909	197.258	216.116	214.365	234.239	216.772	145.39	157.508	138.784	art-1	-1.17142	3.61559e-23	3.39045e-22	-0.491148	6.34288e-11	7.69843e-10	0.419277	N.A.
WBGene00000199	arx-1	100.904	112.924	107.213	86.6452	81.6529	84.8632	101.859	102.89	92.198	90.1856	87.5296	87.7999	arx-1	-0.341525	4.46895e-08	9.48591e-08	0.0691228	0.166418	0.300203	-0.202395	N.A.
WBGene00000200	arx-2	163.352	171.309	162.64	110.745	107.26	115.87	163.62	166.714	159.633	134.457	126.488	128.011	arx-2	-0.575332	1.45186e-15	5.58937e-15	0.22074	1.02352e-05	6.00166e-05	-0.383675	N.A.
WBGene00000201	arx-3	164.764	186.045	174.427	119.406	120.707	130.366	145.61	168.844	154.268	137.241	133.161	128.675	arx-3	-0.503013	5.31654e-12	1.52091e-11	0.10793	0.0382601	0.0950373	-0.214567	N.A.
WBGene00000202	exos-4.2	30.2728	23.9758	26.3974	9.26489	10.4028	10.3684	22.5498	21.895	21.3705	9.62463	9.47977	11.3056	exos-4.2	-1.42134	3.523e-18	1.74467e-17	0.0184419	0.850145	0.910291	-0.012975	N.A.
WBGene00000203	arx-5	82.8935	78.5588	75.6237	41.2208	39.3351	42.5794	66.3434	73.2595	71.2713	48.2716	49.6105	48.7059	arx-5	-0.945449	2.52666e-17	1.14684e-16	0.252559	0.000306501	0.00137786	-0.267131	N.A.
WBGene00000204	arx-6	178.452	193.973	180.189	98.0384	96.5971	102.075	144.599	150.274	151.961	104.943	110.364	103.217	arx-6	-0.896707	3.33895e-19	1.84651e-18	0.102077	0.0614361	0.138556	-0.113836	N.A.
WBGene00000205	arx-7	67.3032	72.3991	61.9058	38.5313	38.2543	42.9298	61.983	63.0167	66.6954	44.7633	49.1568	45.8599	arx-7	-0.75166	1.32138e-13	4.31358e-13	0.224808	0.00157143	0.0060245	-0.299082	N.A.
WBGene00000206	asb-1	308.765	302.166	278.437	74.3838	76.332	81.4034	208.235	210.827	209.751	72.904	80.6678	77.8649	asb-1	-1.9379	1.81409e-32	1.32967e-30	-0.00418674	0.934116	0.960464	0.00216046	N.A.
WBGene00000207	asb-2	457.088	479.767	462.034	500.738	494.958	498.658	251.418	255.671	255.115	357.763	377.518	362.68	asb-2	0.0955671	0.0149299	0.019673	-0.44514	2.08216e-14	3.87596e-13	-4.65788	N.A.
WBGene00000208	asc-1	40.5606	40.5688	41.3437	45.795	43.2634	43.8276	49.8286	46.3615	47.4846	42.443	44.6768	44.4107	asc-1	0.117349	0.0363932	0.0458465	-0.0146309	0.773707	0.85979	-0.124678	N.A.
WBGene00000209	asg-1	177.559	167.86	157.229	55.8329	60.9513	65.9877	97.0136	102.46	113.776	51.6129	59.1564	58.2917	asg-1	-1.46167	1.58994e-23	1.58268e-22	-0.111086	0.105822	0.212916	0.0759995	N.A.
WBGene00000210	asg-2	121.682	130.283	112.244	90.7112	93.3547	100.235	55.5582	58.6915	56.9322	69.4885	75.1293	69.4839	asg-2	-0.35617	8.42281e-07	1.62198e-06	-0.408911	6.10559e-08	4.99849e-07	1.14808	N.A.
WBGene00000211	asm-1	4.6252	4.70085	3.52452	6.34248	5.3105	6.55826	7.46745	7.73588	6.42004	7.17438	6.05836	6.80085	asm-1	0.506694	0.00127454	0.00188311	0.14349	0.224413	0.374567	0.283189	N.A.
WBGene00000212	asm-2	15.4318	12.8647	14.4637	21.3145	21.5642	26.5943	1.25335	0.95757	0.936872	1.56853	1.80522	1.35318	asm-2	0.694096	2.09321e-08	4.55228e-08	-3.8835	1.37917e-22	7.24895e-21	-5.59505	N.A.
WBGene00000213	asm-3	39.869	50.8842	53.1311	0.942371	1.48611	1.36858	0.263309	0.13987	0.226822	0.120656	0.141771	0.113493	asm-3	-5.25888	2.10071e-24	2.47133e-23	-3.31887	3.28414e-06	2.07627e-05	0.631098	N.A.
WBGene00000214	asp-1	5221.02	5352.92	5455.48	17831	18151.5	20696.8	1765.45	1874.01	1754.82	2400.19	2563.8	2298.85	asp-1	1.81887	1.64907e-31	9.64798e-30	-2.9625	4.41444e-39	4.60181e-36	-1.62876	Up.upon.vha-6&ELT-2.dependent
WBGene00000215	asp-2	678.176	715.252	714.835	2158.89	2121.93	2284.28	3.06492	5.28278	4.62519	5.91214	5.60469	6.05005	asp-2	1.63839	9.95602e-30	3.67023e-28	-8.54449	1.15388e-44	3.60856e-41	-5.21517	Up.upon.vha-6&ELT-2.dependent
WBGene00000216	asp-3	963.469	1028.84	1005.45	5764.82	5987.7	6531.45	340.985	362.123	347.422	399.046	429.879	389.377	asp-3	2.60705	6.76019e-37	1.71417e-34	-3.90707	4.97352e-43	1.16654e-39	-1.49866	Up.upon.vha-6&ELT-2.dependent
WBGene00000217	asp-4	182.977	184.483	189.666	147.317	137.169	136.804	83.806	81.2859	78.1745	89.8144	92.69	93.2825	asp-4	-0.403805	2.56294e-09	5.98744e-09	-0.610559	6.35602e-14	1.1188e-12	1.51202	N.A.
WBGene00000218	asp-5	761.833	800.634	778.071	3079.17	3166.3	3459.25	75.0642	79.5859	75.2554	92.5802	97.8316	96.4777	asp-5	2.0502	7.26223e-35	1.06192e-32	-5.07851	7.5589e-48	1.41835e-43	-2.47707	Up.upon.vha-6&ELT-2.dependent
WBGene00000219	asp-6	1919.69	2059.05	2028.44	10572.7	10609.4	11379.5	2090.43	2429.4	2245.6	2710.91	2871.41	2712.32	asp-6	2.43816	3.82208e-37	1.06098e-34	-1.97262	2.53398e-34	8.34169e-32	-0.80906	Up.upon.vha-6&ELT-2.dependent
WBGene00000220	atf-2	4.07767	3.84615	3.11503	17.1427	17.0955	18.2952	5.86653	5.64859	5.5522	21.8944	22.5038	22.4803	atf-2	2.25815	2.56002e-17	1.1617e-16	0.349638	0.000157679	0.000748658	0.154834	Up.upon.vha-6
WBGene00000221	atf-5	144.505	155.04	148.893	167.541	171.235	175.693	75.0852	76.4227	75.5907	122.169	129.91	122.319	atf-5	0.198517	0.000184635	0.000294225	-0.458961	7.7489e-12	1.061e-10	-2.31195	N.A.
WBGene00000222	atf-6	24.2499	25.8621	27.7721	37.1972	35.5731	35.419	30.9757	27.6404	26.4592	23.2123	26.1332	25.6581	atf-6	0.476428	1.36197e-08	3.01014e-08	-0.529964	1.84142e-10	2.10122e-09	-1.11237	N.A.
WBGene00000223	atf-7	548.007	622.119	589.648	508.383	498.262	548.474	475.8	508.879	463.081	326.615	325.667	299.106	atf-7	-0.177769	0.000327517	0.000511021	-0.708995	5.11507e-18	1.49968e-16	3.98829	N.A.
WBGene00000224	atgp-1	40.0995	41.8951	44.7366	60.873	65.9812	65.7249	36.6421	41.5629	33.1455	60.56	59.5156	57.1917	atgp-1	0.604294	8.25068e-12	2.32631e-11	-0.119253	0.0408031	0.100358	-0.197343	N.A.
WBGene00000225	atgp-2	32.0018	35.588	29.4978	29.4041	28.5894	29.3972	26.1519	26.8658	25.5914	33.5331	33.7321	31.8042	atgp-2	-0.147582	0.0226845	0.0292746	0.180128	0.00362252	0.012665	-1.22053	N.A.
WBGene00000226	atl-1	78.7149	70.3065	78.6071	49.6069	44.2611	39.2072	84.7961	70.3545	64.6244	43.5382	39.0816	44.8122	atl-1	-0.778393	1.82941e-11	5.01565e-11	-0.0582347	0.488463	0.642563	0.074814	N.A.
WBGene00000227	atm-1	43.5576	38.4173	41.9287	31.4371	33.2452	25.8498	49.7444	40.0566	40.5419	26.0338	24.9423	28.4693	atm-1	-0.457492	5.01722e-06	9.12416e-06	-0.182807	0.0394842	0.0975538	0.399585	N.A.
WBGene00000228	atn-1	159.202	146.139	150.034	182.619	161.924	155.964	105.187	107.302	101.567	125.269	113.767	117.797	atn-1	0.134003	0.0132548	0.0175522	-0.486122	1.35265e-11	1.78614e-10	-3.62771	N.A.
WBGene00000229	atp-2	3684.56	3971.28	3839.37	2395.98	2304.52	2312.59	2291.33	2362.61	2223.97	1968.74	1910.22	1780.97	atp-2	-0.712386	3.69603e-20	2.30866e-19	-0.3106	2.00049e-09	2.0138e-08	0.435999	N.A.
WBGene00000230	atp-3	722.872	764.265	715.946	582.354	581.505	601.159	494.905	526.718	518.248	483.821	476.436	461.977	atp-3	-0.319444	2.49671e-09	5.83706e-09	-0.311684	4.28638e-09	4.14799e-08	0.975706	N.A.
WBGene00000231	atx-2	609.216	658.4	628.462	458.554	430.4	475.797	530.231	559.512	485.053	455.068	459.235	429.972	atx-2	-0.475027	8.73377e-13	2.66819e-12	-0.0212207	0.637729	0.761703	0.0446725	N.A.
WBGene00000232	avr-14	3.44369	3.0504	3.90476	6.23659	5.87169	6.12031	3.14918	3.43219	2.9684	7.06301	6.15287	6.60878	avr-14	0.815854	2.17741e-07	4.39039e-07	0.120181	0.220983	0.370358	0.147307	N.A.
WBGene00000233	avr-15	9.86998	9.44592	9.4621	12.632	12.7307	12.0983	12.6915	12.0826	10.4437	14.0796	13.1091	14.3438	avr-15	0.380651	0.000181406	0.00028957	0.148722	0.0608279	0.137548	0.390705	N.A.
WBGene00000235	baf-1	94.5645	109.741	96.5076	53.5246	51.2864	55.7616	69.5873	78.1872	76.9122	50.5919	51.7465	47.9726	baf-1	-0.903481	7.73206e-16	3.0615e-15	-0.0953484	0.174276	0.310759	0.105534	N.A.
WBGene00000236	bag-1	35.0853	41.8656	38.0385	14.4109	14.435	13.8939	28.469	27.167	28.7077	14.6179	16.2092	18.1501	bag-1	-1.42336	2.14797e-20	1.38266e-19	0.192948	0.0225462	0.0614461	-0.135558	N.A.
WBGene00000237	bam-2	22.175	24.1232	23.0922	51.8304	49.6652	52.061	39.9493	41.8856	38.3526	71.5675	73.9006	65.8172	bam-2	1.14657	4.99006e-20	3.06593e-19	0.45855	6.99259e-11	8.44874e-10	0.399933	Up.upon.vha-6
WBGene00000238	bar-1	15.6911	16.3425	16.8036	41.7079	42.4944	43.6305	19.7271	18.5597	19.7335	28.0757	28.685	28.4693	bar-1	1.38855	1.49822e-22	1.28779e-21	-0.584456	2.39974e-13	3.90874e-12	-0.42091	Up.upon.vha-6&ELT-2.dependent
WBGene00000239	bas-1	21.5122	23.1506	21.1033	14.6438	15.5366	15.5362	3.82325	5.04607	5.03938	7.04445	7.55168	7.37704	bas-1	-0.523883	3.75814e-08	8.02158e-08	-1.05695	1.42633e-14	2.68982e-13	2.01753	N.A.
WBGene00000240	pah-1	91.654	95.8002	92.5297	79.0004	84.8329	98.0016	67.6073	67.1698	64.2497	72.0316	76.4336	78.1093	pah-1	-0.10285	0.0797259	0.0960622	-0.202735	0.000855207	0.00349154	1.97118	N.A.
WBGene00000241	bbs-1	0.244948	0.309461	0.248618	0.942371	1.29905	1.2591	0.642474	0.613275	0.680465	1.36434	1.55948	1.16112	bbs-1	2.11857	6.87645e-06	1.23686e-05	0.221457	0.301548	0.462237	0.104531	Up.upon.vha-6
WBGene00000242	bbs-2	0.244948	0.42735	0.307116	0.645895	0.342948	0.405101	0.389698	0.462646	0.246545	0.491905	0.425314	0.288097	bbs-2	0.495269	0.295454	0.327673	-0.200185	0.612729	0.743161	-0.404195	N.A.
WBGene00000244	bbs-8	0.648393	0.515768	0.599608	1.06943	0.945706	0.974432	0.726733	1.02213	1.11438	1.84696	1.33265	1.2135	bbs-8	0.764436	0.0268632	0.0343787	0.528938	0.0270508	0.0716012	0.691932	N.A.
WBGene00000245	bca-1	34.2496	33.9375	35.5231	40.6279	37.319	37.2584	49.1756	51.074	46.9718	63.103	53.7124	58.606	bca-1	0.150854	0.0230058	0.0296688	0.604886	6.26603e-13	9.717e-12	4.00975	N.A.
WBGene00000246	bcc-1	5.92199	6.11553	4.69449	9.77313	9.88315	10.7407	4.24454	4.18534	4.42795	7.99113	9.32855	11.0263	bcc-1	0.868749	3.0773e-08	6.61426e-08	-0.107266	0.277428	0.434889	-0.123472	N.A.
WBGene00000247	bec-1	26.0366	25.5673	25.6076	27.3499	26.698	25.7622	26.3625	27.2746	25.8478	22.1357	21.6721	21.7994	bec-1	0.0476136	0.42286	0.457402	-0.282668	1.12559e-05	6.54091e-05	-5.9367	N.A.
WBGene00000248	ben-1	35.6616	34.2028	37.1025	25.1687	25.0352	25.5214	45.0469	40.9819	40.1671	38.8976	37.2102	35.9598	ben-1	-0.497811	7.78939e-09	1.75808e-08	0.56447	8.17146e-11	9.75999e-10	-1.1339	N.A.
WBGene00000249	bir-1	67.8507	63.2626	62.1691	20.4463	19.6312	22.4557	48.2909	48.9222	51.2715	22.1357	22.8819	23.0391	bir-1	-1.63062	1.36911e-25	2.07177e-24	0.125573	0.0673513	0.149006	-0.0770093	N.A.
WBGene00000250	bir-2	71.4817	78.2346	68.8379	23.0934	21.772	23.3316	73.379	72.7	74.0523	25.05	24.8478	25.7454	bir-2	-1.67912	6.93326e-27	1.37522e-25	0.150911	0.0217216	0.0595623	-0.0898753	N.A.
WBGene00000251	bli-1	26.3824	25.2137	27.0993	590.613	528.899	465.177	41.5712	49.7829	47.1296	362.627	372.698	384.034	bli-1	4.32582	9.72113e-33	7.56877e-31	-0.495298	8.43544e-08	6.75267e-07	-0.114498	Up.upon.vha-6
WBGene00000252	bli-2	6.49834	3.87563	4.43125	87.0264	88.7613	75.6006	7.13041	8.46751	8.51074	46.9166	50.0074	57.4711	bli-2	4.11574	4.71383e-24	5.17858e-23	-0.704192	3.92073e-10	4.32248e-09	-0.171098	Up.upon.vha-6
WBGene00000253	bli-3	24.1058	17.875	21.4543	46.1762	47.7114	43.2801	27.837	23.5519	21.1733	39.3245	38.9493	39.417	bli-3	1.12162	2.86776e-15	1.07557e-14	-0.220248	0.00435439	0.0148718	-0.196366	Up.upon.vha-6
WBGene00000254	bli-4	196.261	173.431	177.586	170.357	165.582	154.781	188.182	186.748	176.004	150.903	147.924	156.594	bli-4	-0.156394	0.00202131	0.00292446	-0.106913	0.0268069	0.0710827	0.683612	N.A.
WBGene00000255	bli-5	0.561941	0.54524	0.570358	2.50946	2.83712	2.77002	0.684604	0.312017	0.60157	2.38527	2.18328	2.10398	bli-5	2.27269	8.69051e-09	1.95334e-08	-0.284092	0.085969	0.181372	-0.125002	Up.upon.vha-6
WBGene00000256	bli-6	83.9597	90.9077	96.3613	1156.9	1104.76	1187.7	123.934	134.264	126.951	898.673	910.748	945.614	bli-6	3.67045	1.8126e-34	2.22299e-32	-0.323638	2.49283e-05	0.000136451	-0.088174	Up.upon.vha-6
WBGene00000257	bmk-1	82.173	81.0639	84.4569	38.7643	39.9795	36.7328	81.2783	76.2075	72.5336	41.9975	41.0097	40.8487	bmk-1	-1.1011	1.42317e-21	1.06223e-20	0.10118	0.0800984	0.171572	-0.0918899	N.A.
WBGene00000259	bpl-1	39.4655	36.4721	39.8227	21.3569	24.287	20.8134	40.1178	36.8934	35.1771	20.298	20.4623	19.9136	bpl-1	-0.801933	2.9473e-13	9.35912e-13	-0.129598	0.0919664	0.191548	0.161608	N.A.
WBGene00000262	bra-1	6.67124	6.02711	6.03995	2.86947	3.85557	2.61673	4.72903	4.44356	4.09265	2.31102	3.29854	2.6278	bra-1	-1.01905	1.65553e-08	3.63497e-08	-0.183888	0.238856	0.391017	0.18045	N.A.
WBGene00000263	F23H11.5	498.672	518.553	489.967	363.914	367.921	408.988	293.063	311.748	322.096	257.359	292.72	263.19	F23H11.5	-0.403649	1.49696e-08	3.29682e-08	-0.488559	1.93352e-10	2.20016e-09	1.21036	N.A.
WBGene00000264	brc-1	46.0935	50.9726	52.8678	16.2533	14.0401	15.8646	43.8252	39.1098	37.3269	15.1934	15.9067	15.9676	brc-1	-1.70083	3.43807e-24	3.863e-23	0.0319565	0.684052	0.796942	-0.0187888	N.A.
WBGene00000265	brd-1	53.2115	51.8862	57.6062	18.0956	16.5135	17.2661	45.9106	44.7046	43.0271	18.4232	17.2488	18.3771	brd-1	-1.64898	1.51895e-25	2.27466e-24	0.060487	0.382661	0.54528	-0.0366814	N.A.
WBGene00000266	bre-1	13.9621	12.8942	13.323	38.8066	38.1504	39.6233	10.7325	10.3611	11.134	15.8059	17.3433	17.5216	bre-1	1.53682	3.93793e-21	2.79574e-20	-1.20265	5.1357e-20	1.89325e-18	-0.782555	Up.upon.vha-6&ELT-2.dependent
WBGene00000267	bre-2	2.52153	2.84409	2.12056	6.13071	6.49523	5.26631	4.392	4.85241	4.07293	7.93544	9.06391	8.91356	bre-2	1.26462	1.2832e-09	3.06297e-09	0.535436	5.33433e-06	3.26037e-05	0.423397	Up.upon.vha-6
WBGene00000268	bre-3	161.623	160.64	151.584	225.439	217.647	234.882	173.373	188.512	166.99	192.353	184.047	170.004	bre-3	0.516481	6.30315e-13	1.94944e-12	-0.312649	6.7458e-08	5.4867e-07	-0.605345	N.A.
WBGene00000269	bre-4	26.1807	25.6263	24.2914	20.5945	20.13	19.9375	22.3391	23.3152	22.8301	19.1843	17.7025	19.1279	bre-4	-0.326505	8.37353e-06	1.49482e-05	-0.115198	0.0693847	0.152777	0.352821	N.A.
WBGene00000270	bre-5	17.0455	17.7866	15.5752	4.6695	5.43521	5.3539	10.8589	11.6522	11.489	5.55945	6.09616	6.87069	bre-5	-1.70639	2.49658e-19	1.40131e-18	0.261982	0.0199973	0.055648	-0.15353	N.A.
WBGene00000271	brf-1	81.6255	89.7878	83.6964	30.0606	32.1852	25.1053	72.9577	72.2051	66.8926	32.4193	29.2899	32.6249	brf-1	-1.55075	2.02268e-23	1.96957e-22	0.115974	0.116415	0.229262	-0.0747861	N.A.
WBGene00000272	bro-1	0.129679	0.0147362	0.0438737	1.30238	1.15355	0.755459	0.263309	0.0537961	0.049309	0.324843	0.3308	0.340479	bro-1	4.57392	3.031e-06	5.5945e-06	-1.65707	8.84596e-05	0.000440748	-0.362287	Up.upon.vha-6&ELT-2.dependent
WBGene00000273	brp-1	520.4	533.024	525.622	866.971	863.43	919.503	615.775	650.965	587.142	788.95	846.308	795.612	brp-1	0.74623	3.14999e-20	1.98502e-19	-0.124588	0.00294557	0.0105458	-0.166957	N.A.
WBGene00000274	btf-1	62.7789	57.3976	59.5659	32.4324	33.4115	28.8717	59.2867	53.8069	51.9224	31.6768	30.632	33.3582	btf-1	-0.925294	4.98463e-16	2.00282e-15	0.0161693	0.817143	0.889904	-0.0174747	N.A.
WBGene00000275	bub-1	150.038	145.049	151.642	70.6143	68.9534	63.4914	152.877	139.041	132.375	68.7831	63.7687	66.3584	bub-1	-1.13833	1.77559e-21	1.31325e-20	-0.0292994	0.62028	0.748869	0.025739	N.A.
WBGene00000276	byn-1	140.528	161.17	160.768	151.51	148.372	161	135.92	142.743	134.308	143.72	148.359	140.583	byn-1	-0.00293899	0.951686	0.957041	-0.0906135	0.0617709	0.139111	30.8315	N.A.
WBGene00000277	cab-1	132.373	145.785	142.487	358.027	350.878	360.923	214.028	217.584	202.295	328.527	348.275	323.481	cab-1	1.3479	2.44049e-27	5.31246e-26	-0.0977736	0.0283177	0.0744088	-0.0725376	Up.upon.vha-6
WBGene00000279	cah-1	3.84713	5.82081	4.3435	2.6577	2.69162	2.46345	4.16028	4.05623	3.16564	2.8679	2.88268	3.22145	cah-1	-0.818343	1.30346e-05	2.28709e-05	0.199832	0.224876	0.375207	-0.244191	N.A.
WBGene00000280	cah-2	0.590758	0.486295	0.248618	2.27652	2.06808	2.33207	1.35868	0.763905	1.09466	1.95834	2.52353	2.68018	cah-2	2.41826	1.72061e-07	3.49562e-07	0.094622	0.600204	0.732646	0.0391281	Up.upon.vha-6
WBGene00000281	cah-3	145.86	156.189	151.847	145.178	155.917	170.613	152.625	159.914	154.722	181.643	182.724	172.815	cah-3	0.0527301	0.300771	0.333255	0.19029	0.000359228	0.00159313	3.60875	N.A.
WBGene00000282	cah-4	288.881	298.747	293.325	636.249	627.98	717.062	579.838	612.469	574.638	902.645	882.091	820.615	cah-4	1.16655	5.57168e-21	3.86925e-20	0.396474	2.38198e-08	2.08274e-07	0.33987	Up.upon.vha-6
WBGene00000283	cah-5	56.5255	50.7958	52.2244	29.0653	31.6863	31.2147	10.4797	10.5763	11.272	12.0934	12.8067	11.3231	cah-5	-0.794613	2.11122e-16	8.79745e-16	-1.34678	1.72463e-21	7.77909e-20	1.69488	N.A.
WBGene00000284	cah-6	2.31981	2.07781	2.47155	5.30481	5.53913	7.10569	2.85427	3.06638	3.10647	5.07683	5.20773	5.61353	cah-6	1.37361	4.68555e-09	1.07586e-08	-0.159421	0.202776	0.347971	-0.11606	Up.upon.vha-6
WBGene00000285	cal-1	1.36883	0.810492	1.15534	1.59885	1.81867	1.58756	3.84431	3.45371	3.69818	5.24389	5.77482	5.38655	cal-1	0.615014	0.0202773	0.0263182	1.71201	1.08176e-12	1.64092e-11	2.7837	N.A.
WBGene00000286	cal-2	2.57916	2.37253	2.23756	5.60129	6.20425	6.12031	3.69686	5.04607	3.95458	7.28576	6.96569	7.04529	cal-2	1.31853	8.96055e-10	2.1653e-09	0.249792	0.023362	0.063384	0.189448	Up.upon.vha-6
WBGene00000287	cal-3	1.45528	1.19363	1.27234	2.78476	2.79555	3.25176	1.71678	1.9259	2.02167	2.84934	3.12842	4.49607	cal-3	1.16948	4.62734e-06	8.43148e-06	0.231055	0.117039	0.230129	0.19757	Up.upon.vha-6
WBGene00000288	cal-4	2.00281	1.63572	2.38381	4.18243	4.81167	5.44149	1.84316	2.03349	3.20509	5.37383	4.86748	5.38655	cal-4	1.26736	7.09992e-08	1.48272e-07	0.124364	0.328766	0.490237	0.0981289	Up.upon.vha-6
WBGene00000289	cam-1	89.8385	89.1689	84.7787	31.2677	31.1044	29.9446	87.5134	87.9136	78.4901	24.9572	23.1087	24.2264	cam-1	-1.51425	9.67463e-26	1.51153e-24	-0.353181	2.05038e-06	1.33634e-05	0.233238	N.A.
WBGene00000292	cap-1	106.985	110.418	104.61	73.2403	70.055	75.6006	102.28	107.043	105.058	91.8563	95.1096	89.1443	cap-1	-0.557491	1.08681e-14	3.87993e-14	0.335191	5.02901e-09	4.82435e-08	-0.601249	N.A.
WBGene00000293	cap-2	97.8785	98.2464	91.5937	85.8405	85.6228	86.9435	97.4349	96.3273	98.0954	87.1785	87.9265	87.9046	cap-2	-0.154386	0.00178866	0.00260518	0.0255694	0.569858	0.710345	-0.165619	N.A.
WBGene00000294	cas-1	147.329	140.687	142.838	178.743	165.997	168.73	156.859	174.482	145.61	166.125	175.655	160.75	cas-1	0.252539	3.54263e-05	6.01116e-05	-0.0316317	0.545766	0.690963	-0.125255	N.A.
WBGene00000295	cat-1	2.55035	2.402	1.82807	3.58948	3.98028	3.66781	16.3778	16.3217	17.2089	18.7202	19.2714	17.0851	cat-1	0.742231	0.000271597	0.000426858	2.29021	1.6179e-21	7.3329e-20	3.08558	N.A.
WBGene00000296	cat-2	0.90775	0.515768	0.51186	1.02708	1.15355	1.12771	0.452892	0.505683	0.719912	0.621842	0.727759	1.00398	cat-2	0.823103	0.0159117	0.0209081	-0.510295	0.0599748	0.13587	-0.619964	N.A.
WBGene00000298	cat-4	15.4029	13.3068	14.0835	13.1191	14.8299	12.1859	4.11816	3.798	2.83034	4.79839	5.6614	6.10243	cat-4	-0.0935181	0.329299	0.362914	-1.27866	2.22068e-14	4.11748e-13	13.6729	N.A.
WBGene00000301	cav-1	30.3304	31.7566	26.9531	1.06943	1.44454	0.930638	22.0232	20.0444	22.7315	1.06734	1.42716	1.35318	cav-1	-4.70803	1.72399e-23	1.70258e-22	0.168742	0.528325	0.677012	-0.0358414	N.A.
WBGene00000302	cav-2	4.10649	4.96611	4.78224	8.50252	8.53214	7.82831	3.78112	4.29293	4.42795	4.09302	4.65955	5.33417	cav-2	0.849262	3.83907e-08	8.1878e-08	-0.824438	3.28636e-09	3.23363e-08	-0.97077	N.A.
WBGene00000366	cbp-1	232.543	237.975	247.784	164.407	157.372	154.781	239.727	230.904	212.966	157.864	155.088	161.151	cbp-1	-0.591791	1.18023e-13	3.86626e-13	-0.00708331	0.892573	0.936702	0.0119693	N.A.
WBGene00000367	cca-1	8.28502	9.97642	8.32138	12.1873	11.7746	10.7188	9.86883	10.5548	8.43184	13.2072	12.2207	15.0596	cca-1	0.388862	0.00116051	0.00172141	0.222036	0.0204064	0.0565737	0.57099	N.A.
WBGene00000368	ccb-1	13.5586	15.0162	15.4289	18.9851	17.6982	17.6821	17.41	17.5483	14.6645	18.8873	20.1032	22.4629	ccb-1	0.307097	0.00140365	0.00206466	0.175567	0.0277531	0.0731613	0.571698	N.A.
WBGene00000369	ccf-1	220.497	257.221	241.525	109.135	111.23	122.921	206.213	234.325	207.068	129.222	135.221	116.941	ccf-1	-1.06637	3.77446e-20	2.35452e-19	0.150897	0.0150572	0.043677	-0.141506	N.A.
WBGene00000370	ccg-1	27.1028	25.9505	25.6954	57.6117	58.27	40.4992	35.2518	33.0631	37.7411	38.8605	40.2347	38.0376	ccg-1	0.972381	1.04696e-12	3.17319e-12	-0.400203	1.53273e-05	8.70993e-05	-0.41157	N.A.
WBGene00000371	cco-1	420.173	443.752	425.794	297.101	310.576	332.719	244.256	250.679	259.809	217.19	242.211	229.683	cco-1	-0.457042	2.33382e-12	6.88551e-12	-0.448331	4.91152e-12	6.88788e-11	0.980938	N.A.
WBGene00000372	cyp-13A7	0.244948	0.0736811	0.0731229	1.66239	1.00806	0.930638	0.136921	0.0753145	0.0887562	0.00928122	0.0472571	0.113493	cyp-13A7	3.39944	5.73761e-06	1.03829e-05	-4.96095	1.89822e-07	1.44145e-06	-1.45934	Up.upon.vha-6&ELT-2.dependent
WBGene00000373	cyp-14A5	8.19857	8.73858	7.82415	29.2135	25.2431	16.4121	9.86883	9.90924	7.85986	17.3466	14.3	11.9866	cyp-14A5	1.48146	3.44197e-11	9.23831e-11	-0.682563	2.59136e-06	1.66294e-05	-0.460737	Up.upon.vha-6&ELT-2.dependent
WBGene00000374	cyp-31A1	6.98824	7.91335	8.43838	24.7875	23.3724	23.3535	7.50958	7.84347	7.99792	15.2862	13.6195	14.3612	cyp-31A1	1.62003	1.77112e-18	9.06529e-18	-0.725797	1.08808e-11	1.45979e-10	-0.448014	Up.upon.vha-6&ELT-2.dependent
WBGene00000375	cyp-44A1	36.555	35.9122	35.3476	10.4084	11.8161	11.6603	26.6995	26.5	26.3803	8.86357	8.04316	8.16276	cyp-44A1	-1.67216	8.17034e-25	1.04862e-23	-0.433926	2.82523e-06	1.80192e-05	0.2595	N.A.
WBGene00000376	ccr-4	395.678	405.998	402.307	184.864	168.45	179.416	359.628	347.039	327.067	186.989	173.764	165.254	ccr-4	-1.17744	1.56163e-24	1.87715e-23	-0.019303	0.697176	0.806932	0.0163939	N.A.
WBGene00000377	cct-1	611.002	602.549	599.125	312.073	293.075	309.552	423.475	440.106	416.908	360.529	334.476	334.446	cct-1	-0.98739	1.64888e-23	1.63615e-22	0.170169	0.000382026	0.00168587	-0.172342	N.A.
WBGene00000378	cct-2	600.109	625.42	596.346	274.738	259.092	272.764	430.658	455.362	427.342	304.675	295.933	280.231	cct-2	-1.17575	1.35805e-26	2.54063e-25	0.126499	0.00534869	0.0178296	-0.107591	N.A.
WBGene00000379	cct-4	410.952	401.194	411.989	217.963	220.038	209.919	311.095	297.03	285.766	239.595	222.193	228.915	cct-4	-0.917966	5.7627e-22	4.54894e-21	0.0917575	0.0481613	0.114378	-0.0999574	N.A.
WBGene00000380	cct-5	770.651	782.39	767.659	401.355	387.791	428.17	517.887	522.651	517.873	406.879	389.332	374.71	cct-5	-0.932256	6.6259e-24	7.05209e-23	-0.055634	0.175789	0.312773	0.0596768	N.A.
WBGene00000381	cct-6	610.513	631.403	615.855	332.17	318.163	336.902	484.12	495.042	453.337	355.629	347.028	337.694	cct-6	-0.912483	3.60788e-23	3.3883e-22	0.0756898	0.074315	0.16145	-0.0829492	N.A.
WBGene00000382	cdc-6	83.2393	82.7733	77.3494	27.477	26.0745	27.4921	75.9068	72.0115	66.0445	29.0038	29.8759	31.455	cdc-6	-1.58638	1.04698e-25	1.62629e-24	0.157256	0.0180618	0.0511873	-0.099129	N.A.
WBGene00000383	cdc-14	208.855	205.585	209.614	90.33	85.0408	84.3158	211.479	207.771	189.218	95.1975	90.3272	92.6015	cdc-14	-1.26547	2.68204e-25	3.82705e-24	0.0992929	0.0564728	0.129701	-0.0784634	N.A.
WBGene00000386	cdc-25.1	218.422	245.019	227.251	50.4751	52.0762	52.3894	199.557	204.414	187.384	63.2887	63.1449	57.1917	cdc-25.1	-2.15481	2.00213e-33	1.89737e-31	0.242974	4.69386e-05	0.000244654	-0.112758	N.A.
WBGene00000387	cdc-25.2	96.2359	102.52	98.9645	21.4839	19.1324	18.0544	85.7651	92.8843	85.9456	18.646	20.0465	19.5121	cdc-25.2	-2.34575	4.02183e-31	2.12579e-29	-0.00912847	0.898174	0.940267	0.0038915	N.A.
WBGene00000388	cdc-25.3	26.3536	24.2411	27.8306	0.412949	0.65472	0.90874	23.5398	22.476	24.7433	1.42003	2.05096	2.17383	cdc-25.3	-5.38677	5.38131e-23	4.9184e-22	1.57193	1.22043e-06	8.24637e-06	-0.291812	N.A.
WBGene00000389	cdc-25.4	2.1469	1.42941	1.76957	4.18243	4.87402	5.11303	3.00172	3.73345	3.50094	5.59658	4.73516	5.17702	cdc-25.4	1.41771	3.30123e-09	7.65974e-09	0.133796	0.261153	0.416761	0.0943742	Up.upon.vha-6
WBGene00000390	cdc-42	243.436	260.463	257.027	188.358	177.346	188.087	248.111	263.181	249.02	230.685	223.101	212.31	cdc-42	-0.458421	2.1121e-11	5.76205e-11	0.265993	2.48108e-06	1.59489e-05	-0.580237	N.A.
WBGene00000391	cdd-1	6.95942	7.73652	7.82415	5.00833	4.93638	5.79185	4.01283	3.97015	3.40232	3.25771	4.11137	3.20399	cdd-1	-0.520291	0.000204313	0.000324452	-0.581223	0.000120939	0.000588205	1.11711	N.A.
WBGene00000392	cdd-2	61.7414	66.3277	57.0505	24.7452	23.8297	25.1053	26.7206	28.9746	31.114	14.2467	15.5098	13.9247	cdd-2	-1.32699	1.6148e-20	1.05722e-19	-0.756389	3.37029e-11	4.21601e-10	0.570002	N.A.
WBGene00000393	cdf-1	33.6732	37.3858	39.0037	37.409	39.0441	37.6525	70.1561	75.4329	68.9242	114.113	105.809	103.479	cdf-1	0.0551091	0.364222	0.398104	1.50149	3.31574e-27	3.20704e-25	27.2458	N.A.
WBGene00000395	cdh-3	7.85276	5.52608	8.40913	11.4885	10.673	8.85748	6.68805	7.88651	5.39441	9.34619	9.15842	11.358	cdh-3	0.525189	0.00121374	0.00179597	-0.051741	0.680365	0.794374	-0.0985187	N.A.
WBGene00000396	cdh-4	58.3986	53.3009	54.3595	28.557	27.5918	23.0689	73.9688	64.6091	62.7309	32.3636	30.6887	36.4487	cdh-4	-1.07164	4.31234e-16	1.74766e-15	0.331557	0.000159855	0.000757644	-0.309393	N.A.
WBGene00000397	cdh-5	16.0946	18.0813	18.3831	25.7193	21.0861	17.6164	20.2537	17.4192	17.1102	21.6717	20.3489	22.2708	cdh-5	0.281321	0.00558985	0.00770385	0.0123332	0.884966	0.931062	0.0438401	N.A.
WBGene00000399	cdh-7	1.94518	1.5473	1.59408	31.3524	28.6518	23.6601	2.66469	3.19549	2.49504	20.9292	20.3111	22.8645	cdh-7	4.03799	4.0433e-20	2.51603e-19	-0.376417	5.45608e-05	0.000281104	-0.0932189	Up.upon.vha-6
WBGene00000401	cdh-9	2.06045	2.402	2.26681	9.58254	11.4212	9.09835	3.14918	3.77649	3.0473	10.2001	10.009	9.66436	cdh-9	2.16024	7.34314e-16	2.91057e-15	-0.00726005	0.935496	0.961131	-0.00336076	Up.upon.vha-6
WBGene00000402	cdh-10	4.30821	3.16829	4.37275	77.3909	65.6694	59.528	6.1193	7.32703	6.06501	45.6172	45.5842	51.9012	cdh-10	4.10172	6.75522e-24	7.17126e-23	-0.495144	2.57958e-07	1.92458e-06	-0.120716	Up.upon.vha-6
WBGene00000403	casy-1	47.909	49.4105	49.3287	100.071	98.5093	103.213	78.6873	83.5884	76.6953	104.887	102.803	102.921	casy-1	1.041	6.88243e-22	5.37867e-21	0.0418954	0.359074	0.521612	0.0402453	Up.upon.vha-6
WBGene00000405	cdk-1	132.459	126.894	120.258	27.71	26.1992	30.93	97.8351	102.309	98.1151	30.8044	30.1784	28.382	cdk-1	-2.1654	1.00684e-30	4.77977e-29	0.0780548	0.237231	0.389109	-0.0360463	N.A.
WBGene00000406	cdk-4	7.65104	6.88181	5.98145	2.6577	2.71241	4.14955	6.05611	5.92833	5.19717	1.95834	2.06986	2.52304	cdk-4	-1.13825	4.30977e-09	9.92131e-09	-0.505923	0.0059963	0.0196945	0.444474	N.A.
WBGene00000407	cdk-5	43.0677	41.8067	43.7129	15.385	15.8692	18.2296	34.5567	39.7338	37.2678	16.6041	16.0012	17.2422	cdk-5	-1.38294	1.81755e-21	1.34269e-20	0.0162556	0.827816	0.896496	-0.0117543	N.A.
WBGene00000408	cdk-7	49.5516	49.0863	47.8662	21.6322	22.0214	25.2805	48.5437	47.6311	49.6936	26.962	26.4356	25.9899	cdk-7	-1.09227	3.04617e-20	1.92258e-19	0.207969	0.00152115	0.00585651	-0.190402	N.A.
WBGene00000409	cdk-8	52.2317	52.4462	56.2022	18.3286	18.8622	15.7114	58.5916	56.7979	56.0446	16.6784	18.2507	18.0803	cdk-8	-1.60661	1.74288e-23	1.71942e-22	0.00491845	0.949094	0.969028	-0.00306139	N.A.
WBGene00000410	cdk-9	38.6875	40.8635	41.5777	30.7171	31.7279	32.8132	40.2652	38.4427	37.7214	32.0666	31.2369	31.4375	cdk-9	-0.346574	4.84049e-07	9.47496e-07	-0.00714816	0.898139	0.940267	0.0206252	N.A.
WBGene00000411	cdl-1	416.686	447.112	425.531	102.168	100.255	114.03	346.083	366.147	339.907	112.665	116.262	110.079	cdl-1	-2.02867	5.94355e-34	6.40947e-32	0.101528	0.0398074	0.0982179	-0.0500466	N.A.
WBGene00000412	cdr-1	1.39765	1.48836	2.03282	5.43187	4.70775	6.33929	0.410762	0.26898	0.285992	0.640404	0.500925	0.619846	cdr-1	1.75101	1.31449e-11	3.64328e-11	-3.21732	2.37021e-16	5.62969e-15	-1.83741	Up.upon.vha-6&ELT-2.dependent
WBGene00000413	cdt-1	57.0442	66.0035	64.1873	15.8297	18.1763	14.6603	65.0163	61.037	58.017	16.3257	16.1714	15.985	cdt-1	-1.9445	5.79932e-25	7.67949e-24	-0.00189224	0.982584	0.989994	0.000973124	N.A.
WBGene00000414	cec-1	41.6268	44.1939	42.1041	55.0917	56.732	63.9293	41.3395	41.5629	43.9343	54.5643	55.5082	53.525	cec-1	0.455192	7.93114e-08	1.65172e-07	-0.100105	0.119136	0.233275	-0.219918	N.A.
WBGene00000415	ced-1	60.0412	64.8246	63.807	74.7862	66.7086	66.4256	81.5732	85.4174	79.1015	87.4384	85.4124	81.0951	ced-1	0.13904	0.0247142	0.031765	0.289485	6.90406e-06	4.15217e-05	2.08202	N.A.
WBGene00000416	ced-2	129.03	141.748	135.526	47.0021	47.171	51.623	118.963	119.868	115.787	56.996	58.7595	53.7345	ced-2	-1.47931	5.7755e-27	1.16278e-25	0.217503	0.000235146	0.00107722	-0.14703	N.A.
WBGene00000417	ced-3	508.095	535.558	499.766	99.2666	101.211	104.658	439.61	483.724	426.474	145.557	132.613	123.437	ced-3	-2.33841	8.5269e-35	1.17646e-32	0.393021	4.87003e-09	4.67902e-08	-0.168072	N.A.
WBGene00000418	ced-4	42.3473	39.3899	40.8757	12.1026	12.3981	12.6019	33.7984	31.9226	31.1534	14.1353	14.0921	12.8771	ced-4	-1.72451	1.78637e-25	2.63518e-24	0.145357	0.0516157	0.120841	-0.0842885	N.A.
WBGene00000419	ced-5	142.113	138.948	135.701	58.0776	54.5911	54.6449	135.962	127.292	115.965	68.9316	64.6571	64.6997	ced-5	-1.31702	1.18798e-24	1.46461e-23	0.244809	6.95749e-05	0.000351887	-0.185882	N.A.
WBGene00000420	ced-6	54.5947	65.532	58.9517	35.1854	32.1228	31.6964	77.0232	79.2416	75.1371	43.4083	42.4274	38.6138	ced-6	-0.851858	4.85838e-15	1.78855e-14	0.328516	1.7903e-05	0.000100669	-0.385647	N.A.
WBGene00000421	ced-7	186.809	161.288	181.418	163.454	151.24	132.621	180.767	169.942	163.026	117.342	113.2	118.949	ced-7	-0.245564	0.000401976	0.000621308	-0.351268	2.2733e-06	1.46989e-05	1.43046	N.A.
WBGene00000422	ced-8	4.88456	3.52196	5.22097	0.561187	0.467657	0.426999	3.23344	2.80816	3.00785	0.751779	0.633245	0.637306	ced-8	-3.21531	1.16231e-11	3.23728e-11	0.476257	0.236905	0.388746	-0.148122	N.A.
WBGene00000423	ced-9	85.1124	90.3183	87.5866	21.1451	20.8159	23.7696	61.2036	67.4711	63.796	24.6045	24.5264	25.9724	ced-9	-2.0037	9.43935e-30	3.50732e-28	0.196248	0.00374897	0.0130439	-0.097943	N.A.
WBGene00000424	ced-10	71.0495	85.8385	77.8174	58.2682	54.7158	60.0535	73.9688	73.5177	67.6618	87.4013	80.1953	77.7252	ced-10	-0.436587	2.46528e-08	5.33794e-08	0.502974	3.48857e-10	3.87335e-09	-1.15206	N.A.
WBGene00000425	ced-11	7.10351	6.35131	8.52613	8.2484	6.59916	6.97431	5.15033	4.78785	3.65873	5.05827	4.65955	5.54369	ced-11	-0.00683486	0.955406	0.960422	-0.509744	0.000114121	0.000558373	74.58	N.A.
WBGene00000426	ced-12	90.9912	105.821	96.5076	65.2566	62.4686	69.6008	98.425	101.901	95.985	77.8973	70.0633	68.9775	ced-12	-0.570767	1.11185e-12	3.36225e-12	0.13618	0.0156569	0.0451978	-0.238591	N.A.
WBGene00000428	ceh-1	0.446671	0.574713	0.482611	1.0059	1.17434	1.34669	0.284374	0.720868	0.81853	0.696092	1.0302	1.0389	ceh-1	1.22654	0.00232198	0.00333892	-0.359558	0.185835	0.326071	-0.293147	Up.upon.vha-6&ELT-2.dependent
WBGene00000429	ceh-2	0.0720437	0.250516	0.307116	0.391772	0.384518	0.361306	0.495021	0.161388	0.32544	0.399093	0.292994	0.462702	ceh-2	1.10516	0.0929721	0.110912	0.00419639	0.99295	0.996266	0.0037971	N.A.
WBGene00000430	ceh-5	0.187314	0.0147362	0.248618	0.13765	0.0103924	0.273717	0.17905	0.182907	0.049309	0.120656	0.236285	0.0436511	ceh-5	-0.304176	0.785817	0.805829	0.557435	0.579436	0.717308	-1.8326	N.A.
WBGene00000431	ceh-6	1.36883	1.341	1.30159	2.48828	2.40064	2.61673	1.8221	1.04364	1.03549	2.36671	2.76926	2.68018	ceh-6	0.902057	0.000102044	0.000166443	0.0575236	0.702355	0.810666	0.0637693	N.A.
WBGene00000433	ceh-8	0.360218	0.456823	0.307116	0.349419	0.197455	0.273717	0.326503	0.742386	0.404334	0.677529	0.425314	0.637306	ceh-8	-0.475271	0.330067	0.363674	1.10246	0.0101899	0.0312626	-2.31964	N.A.
WBGene00000434	ceh-9	0.158496	0.132626	0.131621	0.412949	0.342948	0.383204	0.136921	0.0537961	0.049309	0.343405	0.274091	0.480162	ceh-9	1.42949	0.0101102	0.0135718	-0.076334	0.837687	0.902369	-0.0533994	Up.upon.vha-6
WBGene00000435	ceh-10	0.187314	0.42735	0.365614	0.391772	0.488442	0.448896	0.284374	0.441128	0.463505	0.45478	0.406411	0.567465	ceh-10	0.522376	0.284541	0.31643	0.102113	0.792095	0.872183	0.195479	N.A.
WBGene00000436	ceh-12	0.0720437	0.0147362	0.0146246	0.391772	0.17667	0.186128	0.0947913	0.0107592	0.049309	0.083531	0.311897	0.218256	ceh-12	3.23308	0.00483651	0.00671046	-0.393185	0.539496	0.685615	-0.121613	Up.upon.vha-6
WBGene00000437	ceh-13	8.54438	7.53021	6.65418	12.6108	13.4997	15.0106	10.2059	8.91939	9.71388	12.1306	13.9219	13.5755	ceh-13	0.85716	2.08319e-10	5.2873e-10	-0.0506999	0.520978	0.671035	-0.0591487	N.A.
WBGene00000438	ceh-14	3.70304	4.11141	3.34903	9.22253	9.03097	8.61661	5.71907	5.71315	4.66463	9.38332	10.0847	10.4501	ceh-14	1.27261	5.36013e-12	1.53202e-11	0.154614	0.0859151	0.181279	0.121493	Up.upon.vha-6
WBGene00000439	ceh-16	0.619576	0.722075	0.804352	0.222357	0.0519619	0.032846	0.495021	0.849978	0.443781	0.120656	0.0850627	0.462702	ceh-16	-3.28882	3.54763e-05	6.01879e-05	1.23772	0.120119	0.234685	-0.376343	N.A.
WBGene00000440	ceh-17	0.0144087	0.0147362	0.0146246	0.116473	0.0519619	0.16423	0.0526618	0.13987	0.049309	0.120656	0.0850627	0.270637	ceh-17	2.76418	0.0223306	0.0288456	0.522736	0.513168	0.66435	0.189111	Up.upon.vha-6
WBGene00000441	ceh-18	14.7113	18.5234	16.6574	35.8631	32.1228	35.7255	18.9477	19.7216	17.9781	32.6977	35.9626	31.5598	ceh-18	1.06057	3.34375e-16	1.36932e-15	-0.0502717	0.424437	0.584395	-0.0474004	Up.upon.vha-6
WBGene00000442	ceh-19	1.34001	1.31152	1.62333	2.78476	3.19046	3.12037	1.80103	2.20564	1.66665	2.8679	3.015	2.52304	ceh-19	1.09364	2.22922e-05	3.84529e-05	-0.118706	0.461688	0.618417	-0.108542	Up.upon.vha-6
WBGene00000443	ceh-20	13.1552	12.6289	13.3815	16.7403	17.5527	19.3463	11.8278	12.8573	12.3766	14.5437	13.8463	14.7628	ceh-20	0.450361	9.1088e-07	1.75084e-06	-0.309967	5.44004e-05	0.000280354	-0.688263	N.A.
WBGene00000444	ceh-21	23.7888	26.0978	24.2622	5.43187	4.62461	3.93058	26.2151	25.4886	24.4474	6.33907	5.86933	5.1421	ceh-21	-2.41503	2.57543e-23	2.47063e-22	0.312634	0.0146115	0.0425995	-0.129453	N.A.
WBGene00000445	ceh-22	1.74346	1.22311	0.804352	2.23416	2.33828	2.68243	1.08483	0.742386	0.996042	2.73796	3.24184	3.41352	ceh-22	1.00561	0.000172907	0.000276451	0.374878	0.0258445	0.0688745	0.372787	Up.upon.vha-6
WBGene00000446	ceh-23	0.302583	0.132626	0.0146246	0.582364	0.61315	0.974432	0.305439	0.484165	0.32544	0.640404	0.727759	0.899213	ceh-23	3.05904	6.51702e-05	0.000108255	0.101659	0.746495	0.841578	0.0332324	Up.upon.vha-6
WBGene00000447	ceh-24	0.821298	0.338933	0.599608	1.36591	1.07041	0.843048	0.600345	0.398091	0.562123	1.30865	1.21923	1.24842	ceh-24	0.960986	0.00928733	0.0125228	0.226997	0.352822	0.515123	0.236213	N.A.
WBGene00000448	pros-1	3.15551	3.31565	3.20278	7.84604	7.59682	9.93045	8.54175	8.61813	6.26225	10.5713	10.8975	11.7247	pros-1	1.37825	5.11724e-11	1.35583e-10	0.401046	0.000201799	0.000935643	0.290981	Up.upon.vha-6
WBGene00000449	ceh-27	2.69443	1.98939	1.85732	2.67888	2.56692	2.17879	1.90636	2.20564	2.57393	2.21821	3.33635	2.31351	ceh-27	0.196918	0.366618	0.40056	0.0568033	0.757096	0.848787	0.288462	N.A.
WBGene00000451	ceh-30	0.878933	0.987327	0.745853	1.38709	1.11198	1.60946	1.0427	1.51705	1.37079	1.45715	1.55948	1.42303	ceh-30	0.642341	0.0217675	0.0281551	0.130045	0.523573	0.673241	0.202455	N.A.
WBGene00000452	ceh-31	0.475488	0.78102	0.51186	1.06943	1.96416	1.01823	0.726733	0.527202	0.877701	1.90265	1.37046	0.986515	ceh-31	1.17399	0.00354956	0.0050033	0.0713965	0.778293	0.862859	0.0608154	Up.upon.vha-6
WBGene00000453	ceh-32	9.95644	8.88594	7.29766	13.7332	13.5205	15.7333	11.3012	12.3623	10.7987	14.7293	15.3207	13.4882	ceh-32	0.723643	5.76908e-07	1.12329e-06	0.0194439	0.841554	0.905028	0.0268695	N.A.
WBGene00000454	ceh-33	0.302583	0.54524	0.190119	0.180004	0.259809	0.16423	0.473956	0.591757	0.246545	0.417655	0.595439	0.427781	ceh-33	-0.670359	0.212898	0.241481	1.25465	0.00902574	0.0281468	-1.8716	N.A.
WBGene00000455	ceh-34	3.9624	4.84822	3.08579	6.08835	6.24582	6.64585	3.71793	4.01319	4.64491	7.17438	7.74071	7.3945	ceh-34	0.697171	3.22989e-05	5.49911e-05	0.233831	0.0437269	0.105979	0.3354	N.A.
WBGene00000457	ceh-36	2.17572	1.8715	2.35456	0.412949	0.259809	0.383204	1.23229	1.73223	1.46941	0.436217	0.482022	0.39286	ceh-36	-2.62631	5.34203e-10	1.31511e-09	0.335574	0.373024	0.535749	-0.127774	N.A.
WBGene00000458	ceh-37	10.5328	10.8606	10.6321	21.0604	21.2316	22.0397	12.7968	13.5243	14.2898	21.0591	20.0654	20.0009	ceh-37	1.00593	1.59453e-13	5.17376e-13	-0.073782	0.302398	0.463086	-0.073347	Up.upon.vha-6
WBGene00000459	ceh-38	203.235	196.743	207.596	79.2968	81.549	84.1625	196.165	203.403	184.445	89.6659	85.4692	80.7982	ceh-38	-1.31049	1.27961e-26	2.40587e-25	0.061763	0.207452	0.353723	-0.0471299	N.A.
WBGene00000460	ceh-39	39.7537	36.1774	36.3128	4.88127	4.83245	4.91596	35.6521	35.6238	35.0587	5.41095	5.0187	5.92782	ceh-39	-2.93884	4.78157e-28	1.21245e-26	0.160729	0.168419	0.302761	-0.0546913	N.A.
WBGene00000461	ceh-40	5.83554	6.67551	6.39094	0.264711	0.467657	0.186128	4.13922	4.68026	5.59164	0.343405	0.19848	0.288097	ceh-40	-4.45593	2.26565e-13	7.2696e-13	-0.0826534	0.878932	0.927312	0.0185491	N.A.
WBGene00000462	ceh-41	6.64243	5.73239	6.15695	2.63652	3.08653	2.94519	5.36097	5.36885	6.24252	2.88646	2.01315	2.38335	ceh-41	-1.09715	1.34459e-08	2.97347e-08	-0.262818	0.125798	0.242872	0.239546	N.A.
WBGene00000463	ceh-43	2.98261	3.55143	2.09131	3.4836	2.83712	2.48535	4.20241	4.42204	4.78298	3.81458	3.09061	3.09923	ceh-43	0.0522489	0.780376	0.801082	0.187474	0.247667	0.401384	3.58809	N.A.
WBGene00000464	ceh-44	63.5281	70.5718	62.7833	35.6513	33.6193	34.3898	53.3675	56.7549	54.6048	35.5935	31.9741	37.6884	ceh-44	-0.923753	2.49236e-18	1.2548e-17	0.0206249	0.727216	0.827952	-0.0223273	N.A.
WBGene00000465	cpg-1	969.578	1015.34	1003.67	51.1951	54.217	54.1631	957.087	936.192	884.791	101.249	99.514	97.4031	cpg-1	-4.2274	2.22226e-43	4.63316e-40	0.902106	3.57684e-18	1.06364e-16	-0.213395	N.A.
WBGene00000466	cel-1	50.6755	51.0905	53.8331	26.757	23.6011	20.9229	48.2909	41.197	39.0626	22.9153	22.655	23.8946	cel-1	-1.13176	2.6855e-17	1.21629e-16	-0.0308592	0.699389	0.808634	0.0272666	N.A.
WBGene00000467	cep-1	64.1045	67.9487	65.1817	22.5216	24.5156	22.3463	58.9286	54.6461	50.3051	23.0824	25.0368	24.6454	cep-1	-1.50731	1.2945e-24	1.58345e-23	0.0685113	0.300997	0.461762	-0.0454525	N.A.
WBGene00000468	ces-1	0.0720437	0.279988	0.0146246	0.13765	0.114316	0.032846	0.22118	0.247462	0.246545	0.083531	0.122868	0.183335	ces-1	0.284699	0.769286	0.790953	0.61837	0.444995	0.603399	2.17201	N.A.
WBGene00000469	ces-2	3.47251	4.19982	3.67077	0.0529422	0.0519619	0.0109487	2.24339	3.04486	3.10647	0.00928122	0.122868	0.148414	ces-2	-6.9068	6.88663e-10	1.68278e-09	0.832465	0.438688	0.597018	-0.120528	N.A.
WBGene00000472	cey-1	1003.61	1147.14	1065.3	926.499	867.483	946.393	877.588	920.096	880.906	847.162	823.341	812.356	cey-1	-0.229796	1.45862e-05	2.54909e-05	-0.141512	0.00370437	0.0129103	0.615815	N.A.
WBGene00000473	cey-2	2123.08	2216.75	2167.35	224.21	226.232	252.487	1646.51	1663.97	1638.41	305.584	288.259	296.243	cey-2	-3.21275	7.49215e-40	3.79953e-37	0.342624	1.56977e-07	1.20921e-06	-0.106645	N.A.
WBGene00000474	cey-3	520.977	527.778	505.06	74.8709	72.6946	80.7246	382.314	397.478	397.441	93.1742	90.5351	90.2967	cey-3	-2.76849	2.32813e-37	6.82579e-35	0.264995	1.59435e-05	9.03002e-05	-0.0957183	N.A.
WBGene00000475	cey-4	739.24	794.916	796.527	418.021	412.006	425.652	586.095	587.722	581.541	387.463	396.156	384.278	cey-4	-0.891549	1.48529e-23	1.48561e-22	-0.104567	0.0117412	0.0353575	0.117286	N.A.
WBGene00000476	cfi-1	1.82991	0.515768	2.09131	3.01771	2.71241	3.38314	1.92742	1.75375	1.52858	3.6104	3.10952	3.43098	cfi-1	1.26154	4.29966e-05	7.2579e-05	0.1624	0.363543	0.526108	0.128731	Up.upon.vha-6
WBGene00000477	cft-1	1.42646	1.19363	1.44783	2.14945	2.52535	1.87222	2.01168	2.2702	2.02167	3.18346	2.61804	3.01193	cft-1	0.683965	0.00307931	0.00437264	0.432914	0.0083521	0.0262423	0.632948	N.A.
WBGene00000478	cfz-2	5.31682	5.6145	5.16247	4.20361	5.14422	4.65319	5.15033	4.52963	4.54629	4.50139	3.82782	4.91512	cfz-2	-0.203983	0.145516	0.169058	-0.0796279	0.540905	0.686924	0.390366	N.A.
WBGene00000479	cgh-1	4333.33	4855.36	4652.18	746.475	706.151	805.111	3391.77	3671.36	3178.27	992.543	1004.9	901.963	cgh-1	-2.6167	6.37305e-37	1.63814e-34	0.361202	2.11876e-08	1.86213e-07	-0.138037	N.A.
WBGene00000480	cgp-1	172.285	173.047	168.519	142.997	135.09	121.541	173.205	176.742	168.173	111.57	109.041	112.751	cgp-1	-0.365467	1.5508e-09	3.67855e-09	-0.258701	1.9359e-06	1.26569e-05	0.707864	N.A.
WBGene00000481	cha-1	1.10947	0.633657	1.18459	2.67888	3.02418	3.01089	1.77997	1.86134	1.46941	2.25534	2.52353	2.7151	cha-1	1.62128	3.17059e-08	6.80776e-08	-0.216967	0.143653	0.268396	-0.133825	Up.upon.vha-6
WBGene00000482	chd-3	50.5026	47.2885	51.2299	49.5221	44.3027	40.5868	54.168	50.0626	45.315	35.445	34.5071	37.1122	chd-3	-0.152241	0.0436445	0.0544802	-0.324042	5.99531e-05	0.000306445	2.12847	N.A.
WBGene00000484	che-2	0.417853	0.0147362	0.248618	1.15414	0.862567	0.799254	0.305439	0.312017	0.246545	1.01165	0.746662	0.742069	che-2	2.99728	0.000147006	0.000236611	-0.172483	0.604687	0.736679	-0.0575465	Up.upon.vha-6
WBGene00000485	che-3	2.86734	1.48836	2.29606	5.15657	6.12111	4.08386	3.40195	2.59297	2.19918	4.05589	4.50833	5.64846	che-3	1.24039	9.68808e-07	1.85763e-06	-0.106002	0.474398	0.629801	-0.0854583	Up.upon.vha-6
WBGene00000487	che-6	0.187314	0.279988	0.0731229	0.349419	0.197455	0.186128	0.136921	0.0537961	0.187374	0.083531	0.0850627	0.078572	che-6	0.583539	0.337146	0.370951	-1.51084	0.0206922	0.0571992	-2.5891	N.A.
WBGene00000488	che-7	0.850115	1.13469	0.833601	2.00122	2.19279	1.58756	0.958445	1.17275	1.33134	1.93978	2.14547	2.0516	che-7	1.04385	0.000170216	0.000272335	0.0933898	0.590292	0.72612	0.0894664	Up.upon.vha-6
WBGene00000490	che-11	0.475488	0.54524	0.424113	1.21767	1.6316	0.821151	0.516086	0.785423	0.581847	1.16015	1.12472	1.59763	che-11	1.30624	0.00170721	0.00249254	0.116903	0.641451	0.764639	0.0894962	Up.upon.vha-6
WBGene00000491	che-12	0.417853	0.574713	0.775102	2.04357	1.75631	1.32479	0.705669	0.849978	0.936872	0.993091	1.21923	1.35318	che-12	1.56467	0.000106112	0.000172732	-0.512727	0.0395752	0.097722	-0.327691	Up.upon.vha-6&ELT-2.dependent
WBGene00000492	che-13	0.389036	0.604185	0.51186	1.0059	0.862567	0.799254	0.895251	0.398091	0.660741	1.36434	0.93569	1.24842	che-13	0.845992	0.0183617	0.0239496	0.402621	0.0993299	0.20312	0.475916	N.A.
WBGene00000493	che-14	1.22474	1.31152	1.36009	8.03663	7.20191	6.05462	1.37974	1.25883	1.70609	5.54089	5.26444	5.85798	che-14	2.44461	1.01431e-13	3.33495e-13	-0.345904	0.00360592	0.012614	-0.141497	Up.upon.vha-6
WBGene00000496	chs-1	330.378	313.189	312.951	17.545	15.9523	15.4267	266.606	246.246	234.287	24.1219	26.2466	27.8756	chs-1	-4.29044	3.13653e-37	8.91724e-35	0.677642	3.12403e-09	3.08198e-08	-0.157942	N.A.
WBGene00000497	chs-2	3.67423	3.9051	4.86998	19.4086	18.9245	17.923	6.28782	4.70178	5.05911	18.516	18.6098	20.9263	chs-2	2.1871	6.26514e-17	2.74799e-16	0.0448967	0.61201	0.742517	0.020528	Up.upon.vha-6
WBGene00000498	chk-1	68.9458	67.5361	68.5454	23.3687	24.1207	23.0689	66.8911	61.4889	66.1826	27.5559	28.1369	24.8899	chk-1	-1.53885	1.90895e-25	2.80279e-24	0.188105	0.00471179	0.015956	-0.122237	N.A.
WBGene00000499	chk-2	20.7342	25.4789	26.6898	10.3449	10.2157	11.6822	14.8612	14.9015	15.1181	13.1886	12.542	11.9168	chk-2	-1.17173	1.94841e-15	7.42486e-15	0.225349	0.0201142	0.0559226	-0.192322	N.A.
WBGene00000500	chn-1	59.2631	52.2104	48.422	26.9264	26.9266	24.3608	50.7555	48.9006	51.3504	26.6464	25.0368	26.5137	chn-1	-1.02778	6.17437e-18	2.97983e-17	0.000364421	0.99575	0.997931	-0.00035457	N.A.
WBGene00000501	cho-1	1.02302	1.25258	1.15534	2.6577	3.35674	2.77002	1.54826	1.17275	1.8836	2.64515	3.18513	2.52304	cho-1	1.35683	7.03132e-06	1.26412e-05	-0.0781574	0.649132	0.770138	-0.057603	Up.upon.vha-6
WBGene00000502	chp-1	56.6696	57.5449	56.1437	22.3734	23.705	22.5214	33.1454	28.5227	31.9227	23.4165	19.9141	21.9914	chp-1	-1.31233	6.55651e-21	4.51127e-20	-0.0730059	0.322642	0.484368	0.0556307	N.A.
WBGene00000503	cht-1	44.8832	42.6319	42.3089	9.01076	7.92938	6.47067	30.4491	33.558	30.0292	5.22533	6.22848	6.81831	cht-1	-2.48163	3.4664e-24	3.88783e-23	-0.352764	0.00928117	0.028814	0.14215	N.A.
WBGene00000506	cic-1	21.714	21.3823	18.8511	8.37546	8.90626	9.25163	18.1683	19.8723	19.694	10.2001	9.78222	10.6072	cic-1	-1.2223	1.87191e-16	7.8543e-16	0.207381	0.0278132	0.073278	-0.169665	N.A.
WBGene00000507	cit-1.1	81.9137	89.3162	85.3636	31.9453	35.677	35.8569	67.6283	72.0975	66.4587	38.6006	32.7681	36.6233	cit-1.1	-1.31127	7.3023e-23	6.56857e-22	0.0610925	0.334685	0.496721	-0.0465905	N.A.
WBGene00000508	cit-1.2	47.9379	50.6484	51.1129	47.5739	44.8847	45.5794	46.0159	44.7476	41.0744	48.0489	44.9037	42.3154	cit-1.2	-0.116726	0.0621124	0.0759862	-0.0314525	0.591896	0.727083	0.269456	N.A.
WBGene00000509	cka-1	39.8402	42.7498	41.1097	23.3052	27.0306	24.5798	41.9083	41.7135	38.3723	29.4308	28.9497	28.3994	cka-1	-0.724845	5.27872e-14	1.7786e-13	0.213803	0.00127798	0.0050115	-0.294963	N.A.
WBGene00000510	cka-2	5.7779	7.47126	7.26841	8.54487	8.9894	9.36112	6.56166	6.27262	6.10446	9.12344	9.89563	9.0707	cka-2	0.399607	0.000337873	0.000526697	0.061989	0.468225	0.624167	0.155125	N.A.
WBGene00000511	ckb-1	5.17274	3.81668	2.6178	7.46485	9.05176	7.80641	3.76005	3.64738	3.75735	5.4852	5.16992	4.84527	ckb-1	1.11631	3.02425e-09	7.03621e-09	-0.649881	1.65674e-06	1.09539e-05	-0.582169	Up.upon.vha-6&ELT-2.dependent
WBGene00000512	ckb-2	26.6129	25.8031	22.5657	45.795	43.9078	43.4772	42.6245	42.4236	39.2796	33.1432	31.6528	33.0788	ckb-2	0.831914	7.64406e-15	2.76577e-14	-0.4441	5.59601e-09	5.33825e-08	-0.533828	N.A.
WBGene00000513	ckb-3	0.129679	0.309461	0.0731229	0.0529422	0.17667	0.0766408	0.0526618	0.096833	0.10848	0.0464061	0.122868	0.0960325	ckb-3	-0.669171	0.434298	0.468666	-0.134702	0.876413	0.925593	0.201297	N.A.
WBGene00000514	ckb-4	8.31384	8.59122	8.70162	16.4439	16.3472	19.0617	15.6195	15.1597	13.6783	14.6922	15.5287	16.4565	ckb-4	1.01321	3.91836e-12	1.13271e-11	-0.146921	0.0706584	0.15496	-0.145006	Up.upon.vha-6
WBGene00000515	ckc-1	24.4516	25.4495	26.1049	10.8743	12.8762	14.7917	6.32995	6.25111	6.10446	7.80551	7.0035	6.43418	ckc-1	-0.992018	2.39166e-14	8.30749e-14	-0.853102	1.23036e-10	1.43931e-09	0.859967	N.A.
WBGene00000516	cki-1	3.32842	4.40613	4.08026	16.2533	16.7837	16.1712	5.06607	4.93848	5.63109	10.7755	10.2548	9.22785	cki-1	2.06982	7.33664e-19	3.91093e-18	-0.706805	1.54777e-10	1.78502e-09	-0.341482	Up.upon.vha-6&ELT-2.dependent
WBGene00000517	cki-2	116.725	134.851	132.981	77.8568	73.9417	85.8267	127.473	145.303	129.555	92.0604	90.8376	87.7126	cki-2	-0.694665	8.86197e-15	3.18678e-14	0.190389	0.00155131	0.0059576	-0.274073	N.A.
WBGene00000518	ckk-1	2.8097	2.84409	3.11503	6.55425	5.55992	5.68236	5.52949	5.1967	4.28989	7.7127	6.323	8.1453	ckk-1	1.01903	3.76493e-07	7.44575e-07	0.316733	0.0091778	0.0285498	0.310819	Up.upon.vha-6
WBGene00000519	cku-70	36.6414	35.3817	34.3239	25.1899	26.2407	22.7842	45.068	40.5515	42.7904	26.4051	24.6587	25.5184	cku-70	-0.520014	2.24316e-09	5.26859e-09	0.0463016	0.482578	0.637368	-0.0890392	N.A.
WBGene00000520	cku-80	41.7421	42.3666	42.6599	21.6322	21.6473	17.4412	43.2775	40.0135	40.7786	20.1124	18.0239	19.2152	cku-80	-1.06716	5.11173e-17	2.26218e-16	-0.0780307	0.314198	0.475452	0.0731197	N.A.
WBGene00000521	cky-1	0.302583	0.250516	0.628857	5.28363	4.66618	3.88678	0.558215	0.570239	0.60157	5.09539	4.94309	4.51353	cky-1	3.66023	1.27394e-11	3.53612e-11	0.0776266	0.543233	0.688757	0.0212081	Up.upon.vha-6
WBGene00000522	clc-1	10.965	9.62275	10.2518	65.426	66.8126	67.411	48.8386	54.4739	55.591	85.1923	87.1893	87.1015	clc-1	2.6959	4.45238e-26	7.39986e-25	0.378303	4.62837e-07	3.33769e-06	0.140325	Up.upon.vha-6
WBGene00000523	clc-2	2.23335	2.37253	2.14981	4.18243	4.68696	3.36124	2.95959	3.10941	2.94868	3.81458	3.96014	3.67542	clc-2	0.848206	1.65088e-05	2.87357e-05	-0.0875562	0.503397	0.655681	-0.103225	N.A.
WBGene00000524	clc-3	3.99122	3.13881	3.87551	4.96598	5.39364	5.83565	2.58043	3.36764	3.10647	5.16964	5.71811	4.58337	clc-3	0.560029	0.000720928	0.00108943	-0.0714163	0.565486	0.706961	-0.127522	N.A.
WBGene00000525	clc-4	0.475488	0.162098	0.190119	0.20118	0.363733	0.295614	0.326503	0.247462	0.32544	0.343405	0.236285	0.270637	clc-4	0.183632	0.728499	0.753226	0.00632197	0.989087	0.994162	0.0344274	N.A.
WBGene00000526	clc-5	4.71166	4.73033	5.57196	7.18955	9.21803	8.79179	6.96189	6.27262	5.76916	9.55038	9.40416	8.84372	clc-5	0.743642	1.16982e-06	2.22803e-06	0.147768	0.142644	0.266856	0.198708	N.A.
WBGene00000527	cle-1	89.9825	95.4465	95.3376	54.2234	59.1638	59.2433	105.987	110.702	99.8508	66.3329	68.3621	64.6822	cle-1	-0.702329	1.35181e-15	5.22136e-15	0.208422	0.000343598	0.00153251	-0.296758	N.A.
WBGene00000528	clh-1	104.507	102.638	106.599	140.075	140.765	150.161	110.284	111.67	97.9968	114.261	109.684	108.822	clh-1	0.45733	2.13581e-11	5.8242e-11	-0.372689	1.42721e-09	1.4674e-08	-0.814924	N.A.
WBGene00000529	clh-2	3.01143	3.5809	4.37275	7.84604	7.32662	7.19328	5.36097	5.51948	5.09855	7.37857	7.32485	7.93577	clh-2	1.04568	3.93018e-10	9.77027e-10	0.0186868	0.837313	0.902096	0.0178704	Up.upon.vha-6
WBGene00000530	clh-3	37.2466	38.8005	38.1848	31.6277	28.8181	29.9884	45.2365	40.2502	39.5557	40.0299	37.3047	34.2138	clh-3	-0.337916	1.13144e-05	1.99777e-05	0.299841	2.99676e-05	0.000161677	-0.887325	N.A.
WBGene00000531	clh-4	2.23335	3.16829	3.29053	8.58723	7.38898	7.41226	3.94964	4.05623	3.7968	7.67557	6.45532	6.88815	clh-4	1.44774	2.4004e-12	7.07414e-12	-0.154229	0.115309	0.227634	-0.10653	Up.upon.vha-6
WBGene00000532	clh-5	76.9859	84.188	79.2213	34.8254	33.0581	35.4847	62.0462	65.7496	59.1412	40.5682	38.042	37.3916	clh-5	-1.2175	2.86359e-22	2.36083e-21	0.166168	0.00825618	0.0260018	-0.136484	N.A.
WBGene00000533	clh-6	36.1227	35.1459	33.6804	20.8486	19.5688	16.85	33.7773	33.2352	31.2126	19.9082	17.7025	16.212	clh-6	-0.877576	2.40215e-14	8.34085e-14	-0.092342	0.229665	0.380322	0.105224	N.A.
WBGene00000534	cpi-2	181.103	191.055	185.805	200.365	194.847	210.182	183.548	186.425	188.508	175.09	198.432	192.458	cpi-2	0.117209	0.0403619	0.050598	-0.0982081	0.0758069	0.164102	-0.837887	N.A.
WBGene00000535	cpi-1	25.2585	24.8895	20.7523	18.9851	19.2779	15.2734	13.7447	13.4598	12.9288	16.0844	16.0202	14.885	cpi-1	-0.405616	3.80752e-05	6.45037e-05	-0.184495	0.0384171	0.0953391	0.45485	N.A.
WBGene00000536	clk-1	19.495	16.5782	17.7396	13.3097	15.2248	14.5727	14.2292	14.7939	15.2562	13.003	14.9238	13.139	clk-1	-0.319532	0.000396495	0.00061324	-0.0722055	0.367843	0.53049	0.225973	N.A.
WBGene00000537	clk-2	54.2489	51.7389	54.2425	22.9875	24.6195	20.1127	56.7168	55.6144	53.0467	27.0176	21.3507	22.8819	clk-2	-1.24567	2.1849e-19	1.23672e-18	0.0695467	0.361808	0.524349	-0.0558308	N.A.
WBGene00000539	cln-3.1	5.43209	5.26083	5.04548	6.49072	7.09799	7.41226	0.57928	0.763905	0.680465	1.40146	0.822273	1.02144	cln-3.1	0.413718	0.00201986	0.00292263	-2.72499	5.74503e-17	1.48076e-15	-6.5866	N.A.
WBGene00000540	cln-3.2	10.3022	8.32596	8.84787	10.3449	8.90626	8.59471	9.48966	11.5877	10.8381	8.75219	9.30964	8.58181	cln-3.2	0.0200633	0.857567	0.871642	-0.0616223	0.545341	0.69063	-3.0714	N.A.
WBGene00000541	cln-3.3	3.61659	3.49248	3.90476	3.61066	5.16501	6.99621	5.21352	5.51948	4.76325	6.54326	6.83337	7.15005	cln-3.3	0.463342	0.00994981	0.0133661	0.436516	0.00208225	0.00775072	0.942103	N.A.
WBGene00000542	clp-1	176.781	179.944	172.906	187.68	178.489	181.431	202.927	207.362	201.132	206.739	198.243	194.239	clp-1	0.0480021	0.249601	0.279964	0.129669	0.00237246	0.00869811	2.70132	N.A.
WBGene00000543	clp-2	55.344	54.6566	53.7746	34.1054	37.2567	34.0175	56.9906	52.5803	51.8041	46.8423	38.4956	40.709	clp-2	-0.636846	1.71173e-12	5.10392e-12	0.254123	0.000155146	0.00073775	-0.399035	N.A.
WBGene00000544	clp-3	3.99122	2.57884	3.34903	5.98247	6.01718	8.24436	7.00402	5.73466	6.18335	9.64319	7.96754	7.83101	clp-3	1.02938	1.14611e-06	2.18465e-06	0.342228	0.00861923	0.0269777	0.332462	Up.upon.vha-6
WBGene00000545	clp-4	45.3731	45.8149	42.9524	86.857	72.5284	65.7249	75.001	79.1986	71.8038	89.7216	83.9569	74.6347	clp-4	0.738321	4.05833e-12	1.17227e-11	0.145655	0.0328956	0.0843589	0.197278	N.A.
WBGene00000546	clp-6	10.504	9.82906	9.19886	15.3003	17.0123	18.2296	19.4322	20.9912	17.8992	21.0962	18.2696	17.8358	clp-6	0.772373	4.3476e-09	1.00059e-08	0.178157	0.0326313	0.0837955	0.230661	N.A.
WBGene00000547	clp-7	36.0074	33.0828	37.2195	37.4937	34.9288	34.346	37.906	39.7338	39.4571	34.8139	34.0724	37.0773	clp-7	0.00690502	0.914091	0.923193	-0.0101678	0.865563	0.918944	-1.47252	N.A.
WBGene00000548	clr-1	126.581	133.908	128.506	72.012	68.2259	70.1701	131.602	135.771	125.925	85.248	77.4166	75.0014	clr-1	-0.886508	1.10803e-19	6.52166e-19	0.173639	0.00144615	0.00559844	-0.195869	N.A.
WBGene00000549	cls-2	128.742	139.036	131.431	86.0946	82.0894	90.1843	107.272	109.561	101.981	109.379	97.9828	91.6237	cls-2	-0.62826	3.35566e-14	1.15027e-13	0.207613	0.000331577	0.00148277	-0.330457	N.A.
WBGene00000550	clu-1	259.689	248.88	267.908	116.738	107.343	104.002	186.16	173.256	160.047	96.8496	86.6222	91.938	clu-1	-1.24383	6.39372e-23	5.79293e-22	-0.25225	0.000117701	0.000574245	0.202801	N.A.
WBGene00000551	clx-1	0.0144087	0.0147362	0.0731229	5.68599	3.77243	2.70432	0.0105324	0.0107592	0.00986181	0.00928122	0.00945142	0.00873023	clx-1	7.28275	2.25075e-08	4.88695e-08	-8.72993	3.27499e-10	3.647e-09	-1.19871	Up.upon.vha-6&ELT-2.dependent
WBGene00000552	cmd-1	823.07	972.841	916.8	908.287	866.277	952.152	827.328	908.863	875.521	973.572	972.692	899.763	cmd-1	0.00973986	0.837158	0.853163	0.0617866	0.187187	0.32777	6.34369	N.A.
WBGene00000553	cmk-1	8.91901	9.71117	7.09292	22.691	21.3979	25.8717	10.4797	11.0712	10.9565	21.0591	23.3734	20.5248	cmk-1	1.44991	1.50211e-16	6.35958e-16	-0.104601	0.168119	0.30245	-0.0721427	Up.upon.vha-6
WBGene00000554	cnb-1	33.241	34.7627	35.5523	58.2894	61.0344	62.506	38.0324	36.6782	40.5419	58.0355	59.2887	55.3409	cnb-1	0.812149	2.99131e-16	1.23009e-15	-0.0749441	0.15612	0.285743	-0.0922788	N.A.
WBGene00000556	cnc-2	0.158496	0.132626	0.102372	0.370595	0.0935314	0.0766408	0.0737266	0.161388	0.0690326	0.287718	0.179577	0.00873023	cnc-2	0.104746	0.905302	0.915203	-0.907775	0.311116	0.472064	-8.66645	N.A.
WBGene00000557	cnc-3	1.10947	1.22311	1.09684	4.52126	3.95949	4.04006	0.57928	0.484165	0.976319	3.68465	3.05281	3.53574	cnc-3	1.86803	5.52793e-10	1.35963e-09	-0.28576	0.0394863	0.0975538	-0.152974	Up.upon.vha-6
WBGene00000558	cnc-4	0.590758	0.810492	0.453362	20.2345	16.9707	15.361	2.45404	2.29171	2.53448	8.47376	8.40231	7.13259	cnc-4	4.8586	6.89637e-17	3.0157e-16	-1.12982	9.08644e-14	1.55139e-12	-0.232541	Up.upon.vha-6
WBGene00000560	cnc-6	0.0720437	0.0147362	0.0731229	0.095296	0.17667	0.0985381	0.410762	0.204425	0.285992	0.0464061	0.311897	0.113493	cnc-6	1.47279	0.119433	0.140381	-0.0167338	0.980714	0.988905	-0.011362	N.A.
WBGene00000561	cnd-1	0.590758	0.869437	0.541109	0.222357	0.17667	0.0547434	0.431827	0.41961	0.60157	0.176343	0.0850627	0.218256	cnd-1	-2.32389	0.000160468	0.000257441	0.202574	0.755053	0.84727	-0.08717	N.A.
WBGene00000562	cng-1	2.11808	2.04833	2.14981	2.17063	2.27593	1.43428	1.61145	1.1082	1.78499	2.19965	1.38936	1.77224	cng-1	-0.126188	0.562718	0.595267	-0.13314	0.511381	0.662768	1.05509	N.A.
WBGene00000563	cng-3	0.0144087	0.0147362	0.131621	0.285888	0.114316	0.0109487	0.0737266	0.355054	0.0887562	0.38053	0.255188	0.0960325	cng-3	1.25079	0.324192	0.357691	1.52366	0.0793848	0.170315	1.21816	N.A.
WBGene00000564	cnk-1	129.895	137.356	133.478	53.9905	55.5888	61.7615	116.625	126.066	114.999	65.609	61.9918	59.8282	cnk-1	-1.22834	1.37814e-24	1.68028e-23	0.131077	0.0149261	0.043382	-0.10671	N.A.
WBGene00000565	cnt-1	77.7639	84.3649	81.4735	64.3883	57.979	65.1775	97.772	105.322	93.2236	90.594	88.1156	82.9459	cnt-1	-0.378779	4.65642e-08	9.86487e-08	0.481498	5.97438e-11	7.26527e-10	-1.27118	N.A.
WBGene00000566	cnt-2	58.658	59.4901	60.0924	43.762	39.1065	36.1635	57.9175	60.951	53.9737	40.4197	39.403	41.8614	cnt-2	-0.586153	1.02193e-11	2.85817e-11	0.0356589	0.556362	0.699286	-0.0608355	N.A.
WBGene00000567	cnx-1	188.164	182.98	186.068	130.926	131.723	123.468	187.824	178.571	171.625	141.325	135.599	144.197	cnx-1	-0.529529	4.00128e-14	1.36261e-13	0.125365	0.00780734	0.0247419	-0.236749	N.A.
WBGene00000583	cof-2	1.22474	1.341	1.30159	1.87415	2.54613	2.55104	1.59039	1.15124	1.66665	1.9769	1.88083	2.08652	cof-2	0.836317	0.000553932	0.000845795	-0.213981	0.21314	0.360748	-0.255861	N.A.
WBGene00000584	cog-1	3.27078	3.16829	3.67077	12.6108	13.4997	12.4268	4.26561	4.93848	4.09265	12.9287	13.6006	11.4802	cog-1	1.93318	6.84862e-16	2.72218e-15	-0.0257862	0.768085	0.856183	-0.0133388	Up.upon.vha-6
WBGene00000585	cogc-2	74.3058	68.5382	69.3351	35.9901	35.6562	29.7914	65.4376	64.6091	61.6856	35.315	31.7284	35.4185	cogc-2	-1.06798	1.31043e-19	7.64582e-19	0.0174804	0.781986	0.865266	-0.0163677	N.A.
WBGene00000591	coh-1	57.3324	58.8417	59.5074	33.6607	35.6978	35.1124	56.2112	59.9181	56.9519	43.3155	39.2328	41.0408	coh-1	-0.750001	2.26433e-16	9.41249e-16	0.241804	5.6319e-05	0.000289051	-0.322405	N.A.
WBGene00000592	coh-3	51.1654	52.5936	52.3998	32.623	31.6448	33.9957	54.5893	55.0119	50.9559	35.5564	32.0876	34.4931	coh-3	-0.669219	5.34285e-14	1.79826e-13	0.056021	0.333803	0.495725	-0.0837111	N.A.
WBGene00000593	col-2	0.244948	0.0442087	0.0731229	0.0529422	0.0311771	0.032846	0.0105324	0.096833	0.0690326	0.083531	0.0850627	0.00873023	col-2	-1.29567	0.206846	0.235022	0.0317991	0.976345	0.986122	-0.0245426	N.A.
WBGene00000594	col-3	13.0399	14.0141	11.8605	86.9417	88.5326	91.6733	14.3977	15.7192	16.4594	66.1287	70.5548	71.4045	col-3	2.7823	3.08135e-25	4.32773e-24	-0.360536	1.72201e-05	9.70327e-05	-0.129582	Up.upon.vha-6
WBGene00000596	col-7	5.17274	4.81874	6.21544	8.8837	12.5644	12.9304	5.17139	5.06759	5.17745	9.75456	10.4816	10.6247	col-7	1.07221	1.79356e-09	4.23644e-09	-0.135097	0.193827	0.336632	-0.125999	Up.upon.vha-6
WBGene00000597	col-8	1197.26	1239.45	1307.66	208.815	237.809	267.356	397.86	370.644	380.814	185.782	204.803	195.444	col-8	-2.39747	1.28857e-32	9.67145e-31	-0.278427	7.27414e-05	0.000367111	0.116134	N.A.
WBGene00000599	col-10	89.1757	94.8865	95.6301	755.199	700.394	787.068	115.319	128.196	124.407	484.935	574.372	525.917	col-10	3.00221	7.44384e-35	1.07443e-32	-0.502193	6.14597e-11	7.46427e-10	-0.167274	Up.upon.vha-6
WBGene00000601	col-12	65.1995	70.5718	73.5177	184.906	193.516	201.051	60.2767	59.1004	61.015	151.182	169.795	166.424	col-12	1.47028	5.18174e-23	4.74988e-22	-0.250425	0.000176953	0.000832374	-0.170325	Up.upon.vha-6
WBGene00000602	col-13	17.3625	17.1088	18.0906	79.9322	90.2785	89.3084	23.6452	22.476	22.5737	73.0525	79.4013	82.3697	col-13	2.30194	1.82543e-25	2.68857e-24	-0.143475	0.0327243	0.0840112	-0.0623277	Up.upon.vha-6
WBGene00000603	col-14	22.9819	20.4981	26.3974	310.358	295.32	282.049	39.5069	40.1642	38.9837	196.808	227.259	227.187	col-14	3.67373	2.1418e-30	9.24429e-29	-0.449001	4.98762e-07	3.58025e-06	-0.122219	Up.upon.vha-6
WBGene00000606	col-17	23.5295	27.7778	26.0756	290.896	263.478	256.429	36.5578	42.2945	37.5636	226.118	239.3	225.545	col-17	3.39124	5.72642e-33	4.63149e-31	-0.229441	0.000453559	0.0019737	-0.067657	Up.upon.vha-6
WBGene00000608	col-19	1060.07	1190.91	1224.38	442.989	496.932	576.349	856.397	812.784	797.751	460.655	511.86	478.39	col-19	-1.20256	3.28755e-21	2.35449e-20	-0.0562678	0.375315	0.538205	0.0467901	N.A.
WBGene00000609	col-20	1237.87	1335.15	1375.31	379.077	425.433	494.519	819.871	792.922	808.244	433.424	457.118	436.171	col-20	-1.61133	3.27136e-26	5.61609e-25	0.0389053	0.527455	0.676326	-0.0241448	N.A.
WBGene00000610	col-33	0.273766	0.456823	0.219369	4.77539	4.66618	5.28821	0.832057	0.742386	0.739635	3.92596	4.94309	3.88495	col-33	4.02318	1.31043e-12	3.94624e-12	-0.216709	0.0806955	0.172594	-0.053865	Up.upon.vha-6
WBGene00000611	col-34	11.0803	11.6858	13.5277	62.2283	62.4062	66.7541	15.0086	14.6863	13.9939	44.6891	50.9904	46.2789	col-34	2.4032	6.5541e-27	1.3097e-25	-0.432709	7.27374e-09	6.83447e-08	-0.180055	Up.upon.vha-6
WBGene00000612	col-35	0.0144087	0.162098	0.0731229	0.116473	0.197455	0.120435	0.0105324	0.0107592	0.00986181	0.194906	0.0283542	0.218256	col-35	1.35247	0.178871	0.205005	-0.379687	0.630046	0.755315	-0.280737	N.A.
WBGene00000613	col-36	0.0432262	0.0736811	0.0146246	0.0317653	0.633935	0.492691	0.0947913	0.182907	0.0690326	0.399093	0.236285	0.00873023	col-36	2.57627	0.0576457	0.0708963	-1.25153	0.191292	0.333215	-0.485792	N.A.
WBGene00000615	col-38	27.9962	32.4934	38.0385	489.853	466.275	457.381	55.9374	59.6383	57.7803	347.572	386.383	384.296	col-38	3.85402	1.64745e-34	2.06085e-32	-0.339078	4.02618e-06	2.50821e-05	-0.0879803	Up.upon.vha-6
WBGene00000616	col-39	100.414	106.086	110.664	459.591	490.759	534.963	155.215	154.75	141.507	407.251	464.017	440.728	col-39	2.22568	1.15883e-28	3.366e-27	-0.178073	0.0070933	0.022787	-0.0800084	Up.upon.vha-6
WBGene00000617	col-40	0.158496	0.221043	0.248618	0.0741191	0.135101	0.186128	0.0737266	0.0753145	0.0887562	0.0278437	0.103966	0.0261907	col-40	-0.744096	0.275083	0.306603	-1.54969	0.0714955	0.156412	2.08265	N.A.
WBGene00000618	col-41	5.37446	3.87563	3.87551	26.7146	23.8089	20.7696	5.27672	6.07896	6.30169	20.7435	18.9312	16.7184	col-41	2.45096	1.80347e-15	6.89211e-15	-0.339745	0.00358561	0.0125547	-0.138617	Up.upon.vha-6
WBGene00000620	col-43	16.2963	18.8476	17.7689	190.475	183.082	187.606	21.0963	22.1317	23.3034	142.457	151.591	159.353	col-43	3.40965	1.99004e-30	8.66382e-29	-0.308575	3.37479e-05	0.000180207	-0.0905005	Up.upon.vha-6
WBGene00000621	col-44	0.0720437	0.0147362	0.0438737	0.0529422	0.239025	0.0985381	0.200115	0.0107592	0.128203	0.083531	0.103966	0.0436511	col-44	1.58235	0.130998	0.153149	-0.591549	0.470182	0.625975	-0.373841	N.A.
WBGene00000622	col-45	0.590758	0.54524	0.892099	0.942371	2.00573	1.87222	1.1059	0.95757	0.60157	0.826029	0.689953	1.84208	col-45	1.20678	0.00454394	0.00632652	-0.562419	0.0652953	0.145338	-0.466051	Up.upon.vha-6&ELT-2.dependent
WBGene00000623	col-46	0.533123	1.42941	1.12609	15.7027	13.1256	13.6311	1.31655	1.64616	1.5483	12.4832	13.0713	12.039	col-46	3.89786	3.8223e-16	1.55612e-15	-0.173103	0.0830612	0.176587	-0.0444097	Up.upon.vha-6
WBGene00000624	col-47	0.129679	0.191571	0.190119	1.42944	1.75631	0.886843	0.17905	0.13987	0.128203	0.677529	1.25704	0.742069	col-47	2.97085	1.25909e-05	2.21296e-05	-0.622072	0.0374658	0.0934478	-0.209392	Up.upon.vha-6
WBGene00000625	col-48	10.0429	9.91748	11.4218	128.575	124.469	123.819	15.3246	15.2888	17.1102	86.0276	87.6997	97.246	col-48	3.58892	8.37767e-31	4.06198e-29	-0.477189	1.2458e-09	1.29079e-08	-0.132962	Up.upon.vha-6
WBGene00000626	col-49	13.7027	13.6899	16.8621	236.302	237.268	219.795	28.4269	27.2531	28.0371	164.918	187.374	192.842	col-49	3.97631	6.97847e-30	2.67779e-28	-0.349306	3.09743e-05	0.000166677	-0.0878468	Up.upon.vha-6
WBGene00000627	col-50	0.0144087	0.0147362	0.0146246	0.180004	0.197455	0.0766408	0.0105324	0.0107592	0.049309	0.0464061	0.0661599	0.0436511	col-50	3.26856	0.00051283	0.000785146	-1.4626	0.0411203	0.100953	-0.447475	Up.upon.vha-6&ELT-2.dependent
WBGene00000629	col-52	0.129679	0.0736811	0.0146246	0.0529422	0.21824	0.0985381	0.0526618	0.0537961	0.00986181	0.0464061	0.0472571	0.078572	col-52	1.01104	0.315781	0.348876	-0.905728	0.317182	0.47881	-0.895836	N.A.
WBGene00000630	col-53	0.533123	0.633657	0.833601	1.09061	0.820997	0.624075	0.747798	1.00061	0.936872	1.03022	1.20033	1.00398	col-53	0.335318	0.312312	0.345329	0.376449	0.149085	0.275799	1.12266	N.A.
WBGene00000631	col-54	0.273766	0.338933	0.219369	2.84829	2.00573	2.33207	0.789927	0.161388	0.305716	1.95834	1.86193	2.36589	col-54	3.11752	2.02021e-08	4.39962e-08	-0.202921	0.269939	0.426646	-0.0650905	Up.upon.vha-6
WBGene00000633	col-56	0.0144087	0.0736811	0.0438737	0.158827	0.405303	0.186128	0.0947913	0.0537961	0.00986181	0.38053	0.160674	0.3754	col-56	2.68138	0.0145618	0.0192056	0.317496	0.591929	0.727083	0.118407	Up.upon.vha-6
WBGene00000634	col-58	1.54173	1.51783	2.35456	22.9875	26.6357	26.1126	3.40195	4.01319	3.3826	20.2609	19.9708	20.2978	col-58	3.83461	7.58414e-22	5.88053e-21	-0.320129	8.87212e-05	0.000441934	-0.0834842	Up.upon.vha-6
WBGene00000636	col-60	10.5904	13.0121	13.323	139.778	147.416	139.935	24.6141	24.5203	23.2443	105.054	115.922	130.7	col-60	3.54018	2.53746e-26	4.50879e-25	-0.285091	0.00113544	0.00449954	-0.0805302	Up.upon.vha-6
WBGene00000637	col-61	0.734845	0.54524	0.628857	5.00833	4.99873	4.34663	1.54826	0.914534	1.33134	4.83552	4.69735	5.36909	col-61	2.91828	5.40743e-13	1.67988e-12	0.0556158	0.623351	0.751001	0.0190577	Up.upon.vha-6
WBGene00000638	col-62	16.3251	17.3151	22.0392	33.3218	41.9124	45.6888	18.1473	15.6547	16.0452	32.7163	32.1821	36.5185	col-62	1.1185	7.33935e-13	2.25394e-12	-0.241469	0.00821079	0.0258719	-0.215888	Up.upon.vha-6
WBGene00000639	col-63	11.1091	10.3301	14.9317	230.987	224.818	221.503	23.6662	23.595	24.6052	159.925	179.114	179.834	col-63	4.23762	1.98324e-29	6.76608e-28	-0.386194	1.0519e-05	6.14692e-05	-0.0911347	Up.upon.vha-6
WBGene00000640	col-64	0.216131	0.368406	0.307116	0.582364	0.509226	0.492691	0.516086	0.613275	0.424058	0.473342	0.519828	0.410321	col-64	0.862825	0.0387776	0.0486998	-0.183155	0.560982	0.703581	-0.212274	N.A.
WBGene00000641	col-65	6.38307	6.32184	9.02336	144.543	141.513	136.388	17.9998	18.6457	18.5895	103.012	113.956	115.562	col-65	4.30161	1.80711e-28	5.01608e-27	-0.346616	1.90642e-05	0.000106496	-0.0805783	Up.upon.vha-6
WBGene00000642	col-66	0.648393	0.456823	1.18459	14.3685	13.7075	12.7771	1.54826	1.71072	1.92305	8.75219	11.6536	11.3056	col-66	4.26924	7.26236e-17	3.16835e-16	-0.375085	0.000209559	0.00096899	-0.0878575	Up.upon.vha-6
WBGene00000644	col-68	1.16711	0.810492	1.12609	2.63652	3.14889	2.63863	0.853122	0.570239	0.897424	2.19965	2.56133	2.06906	col-68	1.45416	6.86823e-07	1.3315e-06	-0.308867	0.063228	0.14161	-0.212403	Up.upon.vha-6
WBGene00000645	col-69	0.590758	0.338933	0.716604	5.4954	4.95716	5.09114	1.1059	0.785423	1.15383	3.94452	4.54613	5.03734	col-69	3.30318	2.13638e-12	6.32388e-12	-0.203105	0.108755	0.217603	-0.0614876	Up.upon.vha-6
WBGene00000646	H17B01.2	3.53014	3.9051	4.86998	38.8913	31.8734	37.1489	7.72022	7.43462	6.08473	50.6476	54.7142	49.5091	H17B01.2	3.14064	2.30928e-21	1.68802e-20	0.525158	3.83568e-08	3.23038e-07	0.167214	Up.upon.vha-6
WBGene00000647	col-71	47.2174	52.2694	55.705	798.845	741.548	763.068	79.6774	82.5124	83.9733	492.991	572.217	573.34	col-71	3.89463	3.0791e-33	2.69983e-31	-0.494016	6.02956e-08	4.94063e-07	-0.126846	Up.upon.vha-6
WBGene00000648	col-72	0.0432262	0.0147362	0.102372	0.391772	0.446872	0.361306	0.157985	0.0107592	0.0887562	0.213468	0.217383	0.183335	col-72	3.30728	0.00120814	0.00178782	-0.970393	0.081016	0.173161	-0.293411	Up.upon.vha-6&ELT-2.dependent
WBGene00000649	col-73	56.7272	62.9384	72.1138	898.143	862.286	853.439	111.464	109.497	109.042	603.66	673.914	686.571	col-73	3.77569	2.33341e-34	2.77115e-32	-0.414061	4.33022e-07	3.142e-06	-0.109665	Up.upon.vha-6
WBGene00000650	col-74	0.158496	0.132626	0.248618	0.0105884	0.0519619	0.16423	0.284374	0.26898	0.285992	0.102093	0.0472571	0.253177	col-74	-1.96375	0.0301722	0.0383805	1.28877	0.14837	0.274932	-0.656283	N.A.
WBGene00000651	col-75	0.0720437	0.0147362	0.0731229	0.307065	0.488442	0.536485	0.0947913	0.096833	0.049309	0.45478	0.236285	0.462702	col-75	3.33239	0.000661368	0.00100266	-0.219096	0.625399	0.751953	-0.0657474	Up.upon.vha-6
WBGene00000652	col-76	29.6388	28.9861	29.9365	63.1177	57.8751	61.1046	14.6084	13.5028	13.9939	31.287	33.0894	33.0264	col-76	1.03891	2.23645e-19	1.264e-18	-0.901865	1.06393e-18	3.36087e-17	-0.86809	Up.upon.vha-6&ELT-2.dependent
WBGene00000653	col-77	36.8143	38.6531	43.5374	547.454	557.707	559.883	81.0255	79.9087	78.1745	398.656	447.364	447.38	col-77	3.81025	1.62679e-34	2.04867e-32	-0.366259	1.47999e-06	9.8757e-06	-0.0961247	Up.upon.vha-6
WBGene00000655	col-79	1.25356	1.37047	1.44783	19.7474	20.5457	15.8208	2.1802	1.99046	2.02167	11.2767	12.0506	12.039	col-79	3.78086	3.1057e-19	1.72412e-18	-0.659478	4.42919e-09	4.27737e-08	-0.174425	Up.upon.vha-6
WBGene00000656	col-80	2297.17	2202.93	2359.92	893.23	976.935	1127.4	1308.68	1315.97	1167.61	1006.17	1122.19	998.956	col-80	-1.20094	3.32902e-20	2.09195e-19	0.0658089	0.330364	0.491903	-0.054798	N.A.
WBGene00000657	col-81	611.319	671.279	717.818	698.149	819.989	885.496	449.469	432.747	449.984	711.118	729.545	738.149	col-81	0.26092	0.000134413	0.000217162	-0.134542	0.0303195	0.0787209	-0.515644	N.A.
WBGene00000658	col-83	0.475488	0.309461	0.102372	0.497657	0.426087	0.448896	0.431827	0.26898	0.660741	0.287718	0.311897	0.410321	col-83	0.88313	0.101674	0.120587	-0.449962	0.301274	0.462006	-0.509508	N.A.
WBGene00000659	col-84	0.331401	0.132626	0.190119	0.158827	0.384518	0.689767	0.115856	0.096833	0.147927	0.139218	0.179577	0.0436511	col-84	0.764921	0.275425	0.306947	-1.77015	0.0202445	0.0562268	-2.31415	N.A.
WBGene00000660	col-85	0.0144087	0.162098	0.0438737	0.180004	0.135101	0.120435	0.115856	0.0322777	0.00986181	0.083531	0.122868	0.165874	col-85	1.62187	0.0680993	0.0829104	-0.255352	0.693691	0.804227	-0.157443	N.A.
WBGene00000661	col-86	0.158496	0.0147362	0.0146246	0.264711	0.21824	0.229922	0.136921	0.096833	0.0887562	0.157781	0.236285	0.078572	col-86	2.8593	0.0030466	0.00432817	-0.74411	0.197428	0.341274	-0.260242	Up.upon.vha-6&ELT-2.dependent
WBGene00000662	col-87	0.533123	0.722075	0.365614	1.38709	1.27826	1.34669	0.600345	0.720868	0.60157	1.5314	1.44607	0.916674	col-87	1.36193	0.000284041	0.000445594	-0.0882693	0.692738	0.803636	-0.064812	Up.upon.vha-6
WBGene00000663	col-88	9.49536	8.20807	9.25736	79.6357	82.027	91.6514	12.7126	14.9661	13.9347	53.729	65.2998	66.6029	col-88	3.23108	6.84564e-25	8.88938e-24	-0.451358	1.12364e-06	7.63083e-06	-0.139692	Up.upon.vha-6
WBGene00000664	col-89	0.734845	0.898909	0.804352	7.48603	8.34508	7.56554	1.71678	1.36642	1.64692	6.17201	7.17362	6.87069	col-89	3.26763	4.1255e-16	1.67556e-15	-0.212735	0.0306971	0.0795691	-0.0651037	Up.upon.vha-6
WBGene00000665	col-90	6.58479	6.4692	6.09845	49.0139	43.1803	39.886	7.46745	6.40174	7.32732	27.7787	30.1028	30.3375	col-90	2.78186	9.74106e-25	1.22344e-23	-0.578447	2.31743e-10	2.61954e-09	-0.207936	Up.upon.vha-6
WBGene00000666	col-91	12.9246	14.9278	14.6684	100.897	98.5717	106.301	26.8681	28.4366	29.615	100.154	109.854	106.151	col-91	2.8488	3.81382e-26	6.43548e-25	0.0481117	0.497051	0.650168	0.0168884	Up.upon.vha-6
WBGene00000667	col-92	92.6049	102.107	104.405	184.271	191.147	218.109	68.2392	74.2924	68.9636	150.681	165.542	160.558	col-92	0.986526	9.23056e-18	4.39042e-17	-0.312886	7.30667e-06	4.37188e-05	-0.317159	N.A.
WBGene00000668	col-93	2924.96	2893.15	3111.33	1363.59	1480.94	1799.54	1386.85	1350.44	1314.29	1368.64	1476.49	1384.03	col-93	-0.95282	2.07961e-18	1.05493e-17	-0.1256	0.0426254	0.103887	0.131819	N.A.
WBGene00000669	col-94	63.067	68.9508	69.1304	98.8219	105.077	113.855	45.9106	45.9096	44.5261	79.8835	91.8772	94.1904	col-94	0.658422	9.07196e-13	2.76656e-12	-0.257308	8.23538e-05	0.000412737	-0.390795	N.A.
WBGene00000670	col-95	177.299	188.108	198.733	48.8445	51.4942	60.6009	175.206	185.521	180.678	56.4391	62.3888	53.071	col-95	-1.81499	3.61918e-27	7.65617e-26	0.0978574	0.145952	0.271718	-0.0539163	N.A.
WBGene00000671	col-96	71.6835	81.3587	78.7533	48.8868	55.0276	66.9731	52.7145	58.2397	49.6542	58.4995	60.4796	55.1663	col-96	-0.450938	2.25418e-07	4.53933e-07	0.0390343	0.581597	0.718966	-0.0865625	N.A.
WBGene00000672	col-97	22.9531	27.2178	29.9658	356.883	326.56	336.486	44.8784	48.3412	46.8534	255.688	273.987	273.177	col-97	3.67823	1.71436e-33	1.66674e-31	-0.344887	2.6211e-06	1.67972e-05	-0.0937645	Up.upon.vha-6
WBGene00000673	col-98	610.714	662.29	677.483	226.201	231.095	248.918	303.975	296.04	305.548	209.709	246.238	223.345	col-98	-1.46558	9.0819e-27	1.75683e-25	-0.0580142	0.285252	0.443815	0.0395846	N.A.
WBGene00000674	col-99	11.7431	11.6564	12.7088	23.7287	22.6242	21.755	13.4498	12.3408	10.1084	23.0638	23.0331	20.7168	col-99	0.916138	1.80492e-12	5.37239e-12	-0.0303802	0.671879	0.787841	-0.0331611	N.A.
WBGene00000675	col-101	875.518	943.457	929.699	35.4819	36.6123	37.6963	175.395	160.71	168.785	25.9781	27.324	27.2645	col-101	-4.64576	3.87969e-45	1.51805e-41	-0.446044	1.71115e-08	1.52677e-07	0.0960109	N.A.
WBGene00000677	col-103	281.244	307.53	323.452	118.982	118.421	127.979	138.511	132.5	140.679	105.778	113.748	112.192	col-103	-1.31865	8.90709e-26	1.3986e-24	-0.138938	0.010278	0.0314958	0.105364	N.A.
WBGene00000678	col-104	26.7858	29.8408	38.3603	291.32	291.413	271.122	46.1212	48.9437	52.4155	218.322	250.207	251.946	col-104	3.18477	1.45775e-29	5.12814e-28	-0.247284	0.00157515	0.00603454	-0.0776457	Up.upon.vha-6
WBGene00000679	col-105	0.0720437	0.0147362	0.0731229	0.942371	1.27826	1.56566	0.136921	0.096833	0.167651	1.12303	0.897885	0.986515	col-105	4.84807	2.37876e-06	4.42677e-06	-0.303607	0.268795	0.425446	-0.0626243	Up.upon.vha-6
WBGene00000680	col-106	1368.15	1428.1	1522.35	487.545	518.153	611.298	740.941	740.137	743.531	510.644	537.19	518.025	col-106	-1.42293	1.51804e-26	2.81747e-25	-0.0396465	0.455223	0.61258	0.0278627	N.A.
WBGene00000681	col-107	22.5497	26.6873	24.3499	337.252	339.695	378.704	46.6057	48.2766	45.8673	248.226	282.531	270.279	col-107	3.84426	5.23369e-33	4.28843e-31	-0.397944	5.12141e-07	3.67067e-06	-0.103516	Up.upon.vha-6
WBGene00000682	col-108	3.27078	2.90304	2.64705	18.0533	17.5527	20.901	3.78112	3.28156	2.6331	13.2814	13.4683	15.1295	col-108	2.67816	3.00102e-18	1.49604e-17	-0.42683	3.0628e-05	0.00016498	-0.159374	Up.upon.vha-6
WBGene00000683	col-109	18.3423	22.0601	24.8472	267.898	247.972	250.539	33.2296	36.2478	36.321	223.891	235.614	237.75	col-109	3.56524	2.36267e-30	1.01217e-28	-0.135976	0.0622139	0.139873	-0.0381394	Up.upon.vha-6
WBGene00000684	col-110	3.61659	3.93457	2.53005	28.0064	27.8412	24.536	2.60149	2.63601	2.712	15.1377	16.3415	16.5263	col-110	3.01889	3.72592e-21	2.65237e-20	-0.74262	5.91507e-11	7.19782e-10	-0.245991	Up.upon.vha-6
WBGene00000685	col-111	5.31682	5.73239	7.26841	62.4824	67.3114	61.8491	9.80563	10.4472	10.8776	53.7847	62.6912	61.1727	col-111	3.4002	5.09128e-26	8.3654e-25	-0.111773	0.103597	0.209494	-0.0328724	Up.upon.vha-6
WBGene00000687	col-113	3.64541	4.34718	4.168	46.875	46.589	37.4335	6.47741	6.25111	7.36677	31.1385	34.1291	33.0963	col-113	3.42686	7.57724e-22	5.8776e-21	-0.407047	1.78065e-05	0.000100186	-0.118781	Up.upon.vha-6
WBGene00000689	col-115	1.82991	1.81256	1.65258	33.0889	34.1182	32.1782	3.80218	4.31445	4.32933	30.8786	28.7229	32.4852	col-115	4.23164	2.06651e-23	2.01016e-22	-0.110709	0.101776	0.206882	-0.0261622	Up.upon.vha-6
WBGene00000690	col-116	0.504306	0.486295	0.453362	0.13765	0.0727466	0.120435	0.473956	0.656312	0.38461	0.343405	0.122868	0.235716	col-116	-2.17973	0.000432951	0.00066737	1.02492	0.0910826	0.190066	-0.470204	N.A.
WBGene00000691	col-117	39.8113	41.2762	38.8575	279.694	287.941	288.333	44.9416	48.4488	49.3978	213.663	228.979	230.399	col-117	2.83556	8.015e-31	3.9165e-29	-0.34742	2.70406e-06	1.72993e-05	-0.122523	Up.upon.vha-6
WBGene00000692	col-118	26.3536	26.3631	27.8306	68.2849	75.0641	77.0459	29.1641	26.4784	30.187	58.8894	59.629	59.7584	col-118	1.45059	7.94993e-24	8.31508e-23	-0.303846	9.30885e-07	6.39822e-06	-0.209463	Up.upon.vha-6
WBGene00000693	col-119	2294.2	2254.72	2439.63	655.774	722.156	839.862	1378.78	1320.86	1344.59	785.628	755.026	758.089	col-119	-1.66299	1.17176e-27	2.7381e-26	0.0594094	0.30672	0.46772	-0.0357244	N.A.
WBGene00000694	col-120	9.98525	12.8352	12.8843	117.902	124.948	123.205	22.7394	23.681	23.047	105.036	120.893	126.894	col-120	3.36863	9.46476e-26	1.48121e-24	-0.056784	0.478663	0.633402	-0.0168567	Up.upon.vha-6
WBGene00000695	col-121	0.331401	0.103154	0.482611	0.0105884	0.135101	0.142333	0.22118	0.225944	0.167651	0.120656	0.122868	0.148414	col-121	-2.12187	0.0111036	0.0148322	1.15228	0.165557	0.299052	-0.543049	N.A.
WBGene00000696	col-122	1858.02	2063.2	2130.99	721.719	782.826	922.306	1140.56	1203.88	1126.54	778.927	824.872	752.816	col-122	-1.32385	5.13759e-24	5.60475e-23	-0.0356648	0.538184	0.684736	0.0269402	N.A.
WBGene00000697	col-123	0.0720437	0.0736811	0.219369	0.13765	0.21824	0.142333	0.115856	0.225944	0.10848	0.343405	0.349702	0.288097	col-123	0.630205	0.390587	0.424815	0.997734	0.0702956	0.154417	1.58319	N.A.
WBGene00000698	col-124	1501.2	1604.02	1782.43	638.345	707.232	811.921	915.252	877.877	878.993	649.825	654.104	634.766	col-124	-1.18349	6.25506e-22	4.91705e-21	-0.147083	0.0170446	0.048687	0.124279	N.A.
WBGene00000699	col-125	97.965	116.136	115.169	1193.84	1163.52	1227.84	166.106	181.239	164.229	817.221	921.334	876.698	col-125	3.44889	3.20628e-34	3.69096e-32	-0.456426	3.17034e-08	2.70647e-07	-0.13234	Up.upon.vha-6
WBGene00000700	col-126	3.32842	3.49248	3.52452	5.43187	5.35207	6.75534	3.06492	2.52842	3.16564	4.85408	5.58579	6.15481	col-126	0.751209	4.87186e-05	8.18183e-05	-0.0727716	0.571662	0.711695	-0.0968726	N.A.
WBGene00000701	col-127	1.51292	2.01886	1.71108	2.42475	2.89947	3.62401	1.37974	1.25883	1.19328	2.45952	2.76926	2.90716	col-127	0.760095	0.00101084	0.00150835	-0.116131	0.482777	0.637542	-0.152785	N.A.
WBGene00000702	col-128	0.706028	0.338933	0.482611	9.45548	9.09333	7.9159	1.08483	0.95757	1.11438	7.67557	6.53093	7.98816	col-128	4.17291	3.62416e-13	1.14311e-12	-0.253923	0.0342469	0.0870155	-0.0608504	Up.upon.vha-6
WBGene00000703	col-129	613.048	631.314	683.099	690.462	787.669	859.088	417.029	407.226	397.086	660.313	694.348	672.288	col-129	0.273617	3.39618e-05	5.77227e-05	-0.199823	0.00114652	0.00453868	-0.730304	N.A.
WBGene00000704	col-130	13.7027	15.3109	14.7562	179.421	183.706	200.459	29.2905	28.4366	27.8596	138.968	152.612	156.507	col-130	3.68674	4.97664e-29	1.53588e-27	-0.330557	6.08913e-05	0.000310987	-0.089661	Up.upon.vha-6
WBGene00000705	col-131	0.475488	0.42735	0.0731229	9.34959	9.59216	8.92317	1.31655	0.613275	0.996042	7.43426	7.60839	5.8056	col-131	5.23755	4.71252e-12	1.35477e-11	-0.434095	0.000909541	0.00368382	-0.0828813	Up.upon.vha-6
WBGene00000706	col-132	0.244948	0.250516	0.277867	0.158827	0.17667	0.383204	0.200115	0.204425	0.345163	0.194906	0.217383	0.550004	col-132	-0.230424	0.679631	0.707495	0.400774	0.422019	0.582219	-1.73929	N.A.
WBGene00000707	col-133	805.463	917.492	974.362	831.224	916.722	998.027	526.186	508.922	499.451	797.341	872.375	804.848	col-133	0.0261838	0.67721	0.705288	-0.147277	0.0214275	0.058902	-5.62474	N.A.
WBGene00000708	col-135	19.0628	19.555	24.1452	0.667072	0.883352	0.864946	18.4	15.1167	15.6901	3.18346	3.46867	3.29129	col-135	-4.70277	2.27378e-19	1.28278e-18	2.0518	2.31461e-08	2.02761e-07	-0.436295	N.A.
WBGene00000709	col-136	0.158496	0.279988	0.219369	0.455303	0.61315	0.711664	0.495021	0.398091	0.443781	0.38053	0.727759	0.567465	col-136	1.45011	0.00285087	0.0040624	-0.11114	0.719246	0.822379	-0.0766426	Up.upon.vha-6
WBGene00000710	col-137	328.735	367.006	406.461	341.827	366.445	411.681	219.252	220.639	218.686	296.544	340.071	326.589	col-137	0.0240013	0.705239	0.731556	-0.215273	0.00131201	0.0051342	-8.96922	N.A.
WBGene00000711	col-138	31.973	36.3543	41.4022	587.733	564.545	583.904	63.4364	69.6014	67.8591	410.499	481.105	456.949	col-138	3.99217	5.21203e-33	4.28843e-31	-0.367349	1.0774e-05	6.28619e-05	-0.0920175	Up.upon.vha-6
WBGene00000712	col-139	714.716	756.219	822.852	729.639	843.497	974.575	497.96	485.144	472.252	753.737	786.613	729.035	col-139	0.143509	0.0286823	0.0365945	-0.15738	0.0150487	0.0436639	-1.09665	N.A.
WBGene00000713	col-140	2685.57	2929.04	3050.26	1126.54	1249.98	1409.46	1901.44	1913.17	1909	1251.66	1294.72	1207.87	col-140	-1.19878	7.35254e-24	7.75946e-23	-0.00656426	0.900697	0.94212	0.00547577	N.A.
WBGene00000714	col-141	8.54438	10.3596	11.4218	8.20604	8.13723	10.1932	4.62371	5.88529	5.82833	7.10013	8.00535	7.02783	col-141	-0.1917	0.0995974	0.118281	-0.255516	0.0253599	0.0678338	1.33289	N.A.
WBGene00000715	col-142	292.195	303.787	316.871	120.168	132.326	153.336	149.086	146.056	141.507	119.997	128.908	121.097	col-142	-1.17649	8.1411e-21	5.53276e-20	-0.126457	0.0529898	0.123514	0.107487	N.A.
WBGene00000716	col-143	544.722	549.823	598.481	56.7223	63.3207	66.3818	192.837	181.261	177.542	66.1101	69.8743	69.0823	col-143	-3.18503	4.00964e-39	1.83504e-36	0.140555	0.0170632	0.0487254	-0.0441297	N.A.
WBGene00000717	col-144	138.857	155.747	150.969	1486.71	1404.46	1606.88	204.233	250.485	214.741	1001.01	1203.69	1078.51	col-144	3.33492	5.53828e-33	4.49871e-31	-0.456073	1.11342e-07	8.75986e-07	-0.136757	Up.upon.vha-6
WBGene00000718	col-145	64.1333	81.506	87.0893	449.596	444.555	494.453	91.5579	98.7589	94.7226	332.11	366.781	345.603	col-145	2.58772	2.45052e-25	3.52349e-24	-0.410231	3.83545e-05	0.000203071	-0.15853	Up.upon.vha-6
WBGene00000719	col-146	28.7742	28.3378	30.814	102.74	110.211	119.943	33.4403	30.8252	31.4099	81.517	92.898	83.33	col-146	1.91844	2.68389e-23	2.5681e-22	-0.368696	5.4941e-06	3.3493e-05	-0.192186	Up.upon.vha-6
WBGene00000720	col-147	54.0472	59.667	67.5802	142.192	151.822	167.854	51.3032	49.8044	52.1788	111.811	126.98	118.426	col-147	1.35183	4.55194e-21	3.20017e-20	-0.369088	9.30167e-07	6.39562e-06	-0.273027	Up.upon.vha-6&ELT-2.dependent
WBGene00000721	col-148	0.0720437	0.0147362	0.0146246	0.412949	0.405303	0.208025	0.0105324	0.13987	0.266269	0.324843	0.179577	0.323018	col-148	3.71854	0.00088566	0.00132821	-0.295353	0.579458	0.717308	-0.0794272	Up.upon.vha-6
WBGene00000722	col-149	50.5026	55.6292	58.9224	32.0724	31.8318	35.4628	12.2281	12.8573	13.6192	18.7573	22.0691	20.1406	col-149	-0.731462	6.57739e-13	2.02857e-12	-0.705944	1.37904e-11	1.81715e-10	0.965114	N.A.
WBGene00000723	col-150	11.138	14.2499	13.7325	14.7709	15.6613	16.8719	8.6892	8.08017	8.55019	13.1515	11.4646	13.2787	col-150	0.280487	0.0048012	0.00666344	-0.318469	0.000620043	0.00261038	-1.13541	N.A.
WBGene00000724	col-151	0.129679	0.0736811	0.219369	0.264711	0.21824	0.142333	0.0947913	0.096833	0.0295854	0.157781	0.217383	0.288097	col-151	0.660907	0.301739	0.334248	0.0906651	0.860419	0.915815	0.137183	N.A.
WBGene00000725	col-152	0.79248	0.692602	0.482611	14.0509	17.0539	14.7698	1.21122	1.86134	1.58775	8.36238	10.3871	11.5326	col-152	4.56846	7.23601e-17	3.15759e-16	-0.605035	1.18534e-07	9.30224e-07	-0.132437	Up.upon.vha-6
WBGene00000726	col-153	3.93358	3.61037	4.19725	7.46485	6.61994	8.09107	5.17139	4.379	4.7238	6.13489	6.45532	6.85323	col-153	0.912905	2.26567e-08	4.91765e-08	-0.182823	0.0740351	0.160925	-0.200265	N.A.
WBGene00000727	col-154	3.47251	4.08193	5.51346	24.1311	23.7674	22.2368	3.88644	4.16382	4.01375	12.1491	12.8067	13.0342	col-154	2.45195	1.05321e-20	7.05696e-20	-0.884281	3.43509e-13	5.51849e-12	-0.360644	Up.upon.vha-6&ELT-2.dependent
WBGene00000728	col-155	24.1058	22.4727	29.8488	48.9504	46.7969	49.5428	21.7493	22.5406	20.7985	30.6373	34.8474	35.663	col-155	0.936706	2.32701e-13	7.45884e-13	-0.524249	2.39222e-08	2.08974e-07	-0.559673	N.A.
WBGene00000729	col-156	3.87595	4.17035	5.07473	20.9334	19.652	20.3317	7.63597	8.01562	7.26815	19.8897	23.2788	23.8597	col-156	2.2244	7.90265e-19	4.19715e-18	0.134976	0.0890924	0.18666	0.0606796	Up.upon.vha-6
WBGene00000730	col-157	9.17836	10.5069	13.3815	87.0688	83.2117	86.396	13.2392	14.1699	13.7178	46.9166	50.0074	50.3123	col-157	2.97481	7.36093e-25	9.49934e-24	-0.801893	2.1849e-12	3.21045e-11	-0.269561	Up.upon.vha-6&ELT-2.dependent
WBGene00000731	col-158	0.446671	0.574713	0.424113	0.497657	0.467657	1.2372	0.157985	0.204425	0.167651	0.584717	0.557634	0.323018	col-158	0.455727	0.30859	0.341434	-0.48324	0.219962	0.369207	-1.06037	N.A.
WBGene00000732	col-159	1882.92	2206.82	2193.2	1613.05	1800.55	2080.28	1186.38	1260.47	1179.28	1768.95	1951.25	1696.22	col-159	-0.197867	0.00332651	0.00470268	-0.0151637	0.808925	0.88428	0.0766357	N.A.
WBGene00000733	col-160	1425.04	1467.65	1543.73	867.14	961.887	1100.46	923.488	958.614	877.947	954.527	1026.81	939.87	col-160	-0.605175	5.00599e-12	1.43606e-11	0.00183659	0.976083	0.98609	-0.0030348	N.A.
WBGene00000734	col-161	10.6769	11.3911	12.3285	89.737	93.0429	95.571	16.2093	16.5369	16.7749	61.2097	69.8932	74.8093	col-161	3.01885	1.23955e-25	1.88944e-24	-0.43847	8.30881e-07	5.77004e-06	-0.145244	Up.upon.vha-6
WBGene00000735	col-162	4.4523	6.26289	7.03442	53.7999	53.8013	58.6083	9.4686	9.93076	9.69415	33.7929	39.4975	41.0233	col-162	3.25361	6.86301e-25	8.90577e-24	-0.542455	4.81211e-09	4.62574e-08	-0.166724	Up.upon.vha-6
WBGene00000736	col-163	0.0144087	0.309461	0.0731229	0.180004	0.405303	0.120435	0.284374	0.26898	0.266269	0.213468	0.482022	0.270637	col-163	1.60673	0.110002	0.129873	0.535998	0.411301	0.572523	0.333596	N.A.
WBGene00000738	col-165	0.0144087	0.0736811	0.0731229	0.0529422	0.135101	0.186128	0.0947913	0.0107592	0.187374	0.0464061	0.0850627	0.0436511	col-165	1.36779	0.173516	0.199184	-0.985778	0.253089	0.407706	-0.72071	N.A.
WBGene00000739	col-166	27.7656	26.6284	26.3389	138.02	129.084	141.753	28.5322	31.5568	28.6091	90.2228	102.482	106.186	col-166	2.33919	3.00741e-28	7.99306e-27	-0.453649	4.06674e-09	3.94766e-08	-0.193934	Up.upon.vha-6
WBGene00000740	col-167	50.445	47.5833	49.4749	363.957	328.534	353.303	49.5127	56.1739	49.3781	204.178	241.474	244.088	col-167	2.82458	3.26713e-30	1.3533e-28	-0.603458	7.49814e-11	9.00737e-10	-0.213645	Up.upon.vha-6
WBGene00000741	col-168	28.3132	27.9251	27.1871	150.769	141.43	151.475	28.2794	32.4175	31.3704	108.748	129.078	124.1	col-168	2.41019	1.13315e-26	2.14555e-25	-0.296687	8.83347e-05	0.000440242	-0.123097	Up.upon.vha-6
WBGene00000742	col-169	45.6036	47.5243	49.2117	303.666	274.535	274.56	47.9117	51.4613	48.1749	178.32	197.62	205.309	col-169	2.58205	5.01859e-31	2.60135e-29	-0.553604	2.03971e-11	2.62897e-10	-0.214405	Up.upon.vha-6
WBGene00000743	col-170	14.1062	12.9531	14.2297	75.4215	74.6484	73.4328	15.9776	16.1066	14.8223	50.3321	52.1813	54.6425	col-170	2.43743	3.34735e-28	8.82159e-27	-0.508432	4.66533e-11	5.76681e-10	-0.208594	Up.upon.vha-6
WBGene00000745	col-172	0.389036	0.722075	1.06759	12.0602	12.5228	13.3683	1.4008	1.12972	0.798806	9.34619	8.95049	8.91356	col-172	4.24226	6.02375e-16	2.40386e-15	-0.478595	2.20313e-05	0.000121623	-0.112816	Up.upon.vha-6
WBGene00000746	col-173	1.54173	1.93044	1.62333	36.096	36.1343	37.7401	5.00287	3.92711	4.17154	30.8972	34.8285	32.5725	col-173	4.43907	2.82812e-23	2.69922e-22	-0.163343	0.0198719	0.0553638	-0.0367966	Up.upon.vha-6
WBGene00000747	col-174	0.79248	0.515768	1.03834	5.98247	6.66151	6.29549	1.00057	0.849978	1.15383	5.4852	7.30594	5.78814	col-174	3.06784	2.05081e-12	6.07768e-12	-0.0409748	0.737368	0.835264	-0.0133562	Up.upon.vha-6
WBGene00000748	col-175	13.6739	14.2205	16.3064	237.086	259.924	236.283	25.2882	26.1772	25.9661	157.122	177.205	181.615	col-175	4.05552	5.20638e-33	4.28843e-31	-0.508542	6.49198e-10	7.00089e-09	-0.125395	Up.upon.vha-6
WBGene00000749	col-176	18.1694	16.5193	15.2827	144.543	132.056	134.417	13.8922	16.5584	16.4396	61.748	75.8287	74.2506	col-176	3.04201	5.69009e-28	1.4198e-26	-0.960908	6.04172e-16	1.36586e-14	-0.31588	Up.upon.vha-6&ELT-2.dependent
WBGene00000750	col-177	0.90775	0.898909	0.833601	1.76827	1.65239	1.47807	1.35868	1.79679	1.27217	2.21821	2.22108	3.13415	col-177	0.89037	0.00278936	0.00398019	0.618535	0.00190466	0.00715498	0.694694	N.A.
WBGene00000751	col-178	1181.47	1356.19	1434.16	367.154	413.835	459.527	758.53	759.977	769.467	393.31	409.804	384.331	col-178	-1.68035	1.69138e-27	3.81455e-26	-0.0574421	0.335308	0.497432	0.0341847	N.A.
WBGene00000752	col-179	247.153	261.052	272.266	79.6357	89.655	103.739	162.377	166.413	165.787	107.412	111.687	108.665	col-179	-1.52323	3.91037e-22	3.16268e-21	0.272475	0.000820456	0.00336357	-0.178879	N.A.
WBGene00000753	col-180	79.5794	74.9926	81.0055	366.328	351.231	366.419	66.5962	72.7216	68.7664	229.868	268.883	259.681	col-180	2.20236	5.39957e-28	1.3527e-26	-0.518028	1.08891e-09	1.13829e-08	-0.235215	Up.upon.vha-6
WBGene00000754	col-181	1576.94	1641.95	1694.36	510.522	567.143	652.859	895.578	903.85	898.164	562.136	586.678	560.838	col-181	-1.51255	4.52597e-28	1.15702e-26	-0.0101933	0.841787	0.905227	0.00673912	N.A.
WBGene00000755	col-182	1.94518	1.90097	1.68183	33.5548	34.1182	27.7768	2.45404	2.52842	2.98813	21.7459	22.3904	25.3089	col-182	4.10791	7.61304e-20	4.56685e-19	-0.455643	6.32481e-06	3.82341e-05	-0.110918	Up.upon.vha-6
WBGene00000756	col-183	0.0432262	0.0147362	0.0146246	0.0105884	0.114316	0.0547434	0.0105324	0.0322777	0.00986181	0.00928122	0.00945142	0.0261907	col-183	0.946355	0.377484	0.411546	-1.61956	0.134797	0.255565	-1.71137	N.A.
WBGene00000757	col-184	1947.27	2015.99	2111.25	747.216	760.441	872.511	1108.77	1076.23	1029.72	791.827	706.446	778.658	col-184	-1.35473	2.41855e-26	4.33031e-25	-0.0616686	0.230363	0.381188	0.045521	N.A.
WBGene00000759	col-186	3.21315	1.78308	2.12056	7.82486	8.36586	7.894	4.49732	3.38915	3.40232	10.3114	7.72181	8.75642	col-186	1.80071	1.79937e-12	5.35673e-12	0.144136	0.170182	0.305199	0.080044	Up.upon.vha-6
WBGene00000760	col-187	0.216131	0.191571	0.248618	0.349419	0.467657	0.405101	0.17905	0.182907	0.345163	0.45478	0.425314	0.811911	col-187	0.895906	0.106806	0.12629	0.428467	0.276335	0.43365	0.47825	N.A.
WBGene00000761	coq-1	25.5467	27.8367	26.6313	19.1121	20.13	18.3828	16.5042	12.9433	15.4929	13.6341	12.75	13.7152	coq-1	-0.472627	2.42677e-07	4.87172e-07	-0.522805	7.14813e-08	5.79885e-07	1.10617	N.A.
WBGene00000762	coq-2	19.1492	19.6729	17.0961	15.1097	15.5158	15.6676	19.2216	19.9799	17.6033	13.9682	14.886	15.3041	coq-2	-0.270197	0.00211057	0.00304918	-0.0681105	0.390598	0.552896	0.252077	N.A.
WBGene00000763	coq-3	23.5295	23.0622	22.9167	16.1686	17.0123	19.0617	20.9489	20.69	20.483	19.1472	17.9104	17.2422	coq-3	-0.416555	3.39935e-07	6.7512e-07	0.058077	0.377193	0.539933	-0.139422	N.A.
WBGene00000764	coq-4	13.2704	11.5385	10.9246	8.10016	8.30351	9.5144	11.6383	10.9206	10.917	7.52707	7.13582	8.42467	coq-4	-0.464363	2.8472e-05	4.87009e-05	-0.162339	0.102009	0.207199	0.349596	N.A.
WBGene00000765	coq-5	36.699	37.9163	34.9674	14.8979	14.9546	13.5216	25.3935	24.6063	23.5993	12.0006	12.3152	11.5675	coq-5	-1.3368	1.09363e-20	7.31318e-20	-0.274379	0.0012017	0.0047371	0.205251	N.A.
WBGene00000766	coq-6	34.5089	35.4111	29.41	22.1404	25.1599	24.4484	35.3361	33.0846	31.5874	23.2309	21.8233	22.1311	coq-6	-0.466621	5.02089e-07	9.82193e-07	-0.0933155	0.227891	0.378286	0.199981	N.A.
WBGene00000767	coq-8	84.709	83.8933	81.5613	45.1174	43.0556	40.9809	66.3012	63.5762	62.7507	38.712	36.0004	38.5963	coq-8	-0.954369	1.15291e-19	6.77095e-19	-0.188401	0.00182269	0.00688148	0.197409	N.A.
WBGene00000768	cor-1	21.5122	18.0519	21.1033	29.3829	28.6933	28.9374	17.0308	18.4736	16.6763	27.0176	27.4186	27.2296	cor-1	0.523966	3.24607e-08	6.96345e-08	-0.0914625	0.173956	0.310543	-0.174558	N.A.
WBGene00000770	cpb-1	91.0488	99.3074	90.3067	136.58	141.575	155.942	102.469	119.115	101.941	157.92	147.206	145.088	cpb-1	0.628084	2.79694e-13	8.89823e-13	0.0540142	0.319206	0.480783	0.0859985	N.A.
WBGene00000771	cpb-2	3.53014	3.75774	4.25575	9.45548	8.24115	9.99614	7.02509	6.70299	5.37468	11.6294	11.5969	10.1707	cpb-2	1.26071	5.74168e-11	1.51678e-10	0.271797	0.00633921	0.0206724	0.215591	Up.upon.vha-6
WBGene00000772	cpb-3	290.61	314.338	303.445	104.37	97.1375	109.344	294.748	318.462	280.677	135.905	135.203	125.689	cpb-3	-1.54836	1.73198e-28	4.82894e-27	0.352987	2.3962e-08	2.09224e-07	-0.227974	N.A.
WBGene00000773	cpf-1	75.6891	74.1674	76.4134	24.5334	25.056	28.4337	64.3001	64.8028	67.7013	26.9805	25.6606	23.2486	cpf-1	-1.54015	9.19598e-25	1.16276e-23	-0.0400146	0.55205	0.696428	0.025981	N.A.
WBGene00000774	cpf-2	14.913	18.1992	16.0432	7.33779	7.45133	7.69692	14.9876	15.461	16.3213	6.76601	8.72366	7.37704	cpf-2	-1.12328	7.08901e-14	2.36477e-13	0.0151482	0.883432	0.92997	-0.0134857	N.A.
WBGene00000775	cpin-1	5.69145	7.58915	6.27394	5.98247	6.55759	6.29549	4.72903	4.74482	3.97431	5.74508	5.34005	5.96274	cpin-1	-0.0430085	0.716867	0.742673	-0.142931	0.197334	0.341144	3.32331	N.A.
WBGene00000776	cpl-1	1793.33	1953.24	1999.72	699.928	674.953	670.355	569.938	595.232	585.525	486.921	486.833	483.716	cpl-1	-1.48893	8.98037e-31	4.29867e-29	-0.488608	8.43672e-14	1.44572e-12	0.32816	N.A.
WBGene00000777	cpn-1	174.764	181.712	179.604	84.1464	80.676	79.2137	196.566	195.011	191.566	131.357	130.912	128.518	cpn-1	-1.13547	1.11435e-24	1.382e-23	0.679479	3.08774e-17	8.26511e-16	-0.598413	N.A.
WBGene00000778	cpn-2	2.03163	2.60831	2.06206	6.78719	7.45133	6.58016	1.69571	2.14108	1.44969	5.59658	6.53093	5.36909	cpn-2	1.64537	7.01876e-12	1.98762e-11	-0.258198	0.0221211	0.0604985	-0.156923	Up.upon.vha-6
WBGene00000779	cpn-3	982.287	971.456	931.161	713.333	668.884	730.682	501.162	540.21	547.064	554.896	592.916	541.37	cpn-3	-0.450129	4.40353e-12	1.26963e-11	-0.323069	1.7694e-08	1.57575e-07	0.717726	N.A.
WBGene00000780	cpn-4	74.7093	78.1167	73.8395	79.4451	78.6599	83.3742	75.5065	77.5417	81.7051	102.307	104.277	100.179	cpn-4	0.0911334	0.104563	0.123841	0.345552	6.59614e-08	5.37196e-07	3.79172	N.A.
WBGene00000781	cpr-1	445.388	523.445	534.982	672.631	671.815	733.551	498.844	540.425	539.865	405.469	440.805	439.628	cpr-1	0.470032	2.29008e-09	5.37072e-09	-0.691942	4.9986e-14	8.92424e-13	-1.47212	N.A.
WBGene00000782	cpr-2	0.244948	0.191571	0.0146246	1.95886	1.71474	2.37586	0.347568	0.656312	0.305716	1.17872	1.38936	1.2135	cpr-2	4.49475	4.75275e-08	1.00633e-07	-0.666409	0.00395879	0.0136876	-0.148264	Up.upon.vha-6
WBGene00000783	cpr-3	7.30523	7.38285	5.57196	199.56	196.198	198.467	236.294	235.014	235.885	411.854	405.702	433.203	cpr-3	4.88584	2.82567e-32	1.92803e-30	1.07347	1.11774e-20	4.41541e-19	0.21971	Up.upon.vha-6
WBGene00000784	cpr-4	182.429	195.918	198.88	2181.27	2116.06	2260.76	258.075	278.137	262.807	351.489	372.471	373.627	cpr-4	3.50652	1.4241e-41	1.48454e-38	-2.57876	1.09282e-37	7.88679e-35	-0.735418	Up.upon.vha-6&ELT-2.dependent
WBGene00000785	cpr-5	374.901	429.693	411.462	1634.21	1577.84	1654.58	4.11816	4.44356	4.58574	10.6827	11.9371	11.8818	cpr-5	2.00279	1.6911e-33	1.6527e-31	-7.14109	9.88811e-47	6.18469e-43	-3.56557	Up.upon.vha-6&ELT-2.dependent
WBGene00000786	cpr-6	823.301	736.03	813.989	458.469	465.506	475.972	1.94849	2.80816	2.88951	1.62421	0.576536	1.07382	cpr-6	-0.760062	2.21544e-17	1.01096e-16	-8.85655	1.27548e-32	3.19108e-30	11.6524	N.A.
WBGene00000787	cps-6	47.3903	49.7642	47.3105	66.2942	68.2259	67.0169	50.8187	52.3651	51.8238	54.2487	59.9503	57.7854	cps-6	0.480805	2.43024e-11	6.59927e-11	-0.230007	2.36709e-05	0.000129948	-0.478378	N.A.
WBGene00000788	cpz-1	347.611	381.388	390.959	262.583	265.473	274.867	111.633	109.669	114.288	115.579	119.835	121.464	cpz-1	-0.478544	1.97352e-13	6.36274e-13	-1.16965	1.07655e-25	8.45204e-24	2.44419	N.A.
WBGene00000789	cpz-2	28.7454	25.6263	30.1412	55.6211	60.3693	52.9807	0.347568	0.398091	0.522676	0.677529	0.671051	0.742069	cpz-2	1.00106	3.59748e-16	1.46873e-15	-6.33446	2.70831e-25	1.99289e-23	-6.32777	Up.upon.vha-6&ELT-2.dependent
WBGene00000792	crb-1	11.6278	9.06278	11.5973	18.0956	16.4927	16.3245	9.61605	11.4155	10.3253	15.9173	17.2299	19.2676	crb-1	0.664271	7.61034e-07	1.4705e-06	0.0408467	0.658475	0.777403	0.061491	N.A.
WBGene00000793	crh-1	32.5205	36.4132	36.3128	41.0937	38.3375	39.6014	37.8217	34.8706	35.1179	30.8786	29.3845	30.128	crh-1	0.179242	0.00559307	0.00770716	-0.396577	4.64576e-08	3.86234e-07	-2.21253	N.A.
WBGene00000794	crn-1	112.633	108.061	106.365	29.15	30.3353	29.3753	98.2354	97.8121	95.2749	31.3612	32.9382	33.5852	crn-1	-1.87961	3.92541e-30	1.59775e-28	0.139352	0.0203228	0.0563942	-0.0741388	N.A.
WBGene00000795	crn-2	12.5212	12.5995	11.4803	14.8132	15.6197	12.1421	13.2392	16.5154	13.5797	15.5275	14.3567	15.6358	crn-2	0.213556	0.0346473	0.0437646	0.102178	0.237029	0.388811	0.478463	N.A.
WBGene00000796	crn-3	98.4837	94.6802	101.948	47.9127	49.0832	44.6816	92.7585	86.1491	81.4092	49.3668	46.1324	49.2821	crn-3	-1.05865	1.05343e-20	7.05696e-20	0.031569	0.585153	0.722314	-0.0298201	N.A.
WBGene00000797	crn-4	14.0197	13.3363	15.1364	4.26714	3.46066	3.07658	14.3346	14.3851	13.2444	4.27864	4.54613	3.11669	crn-4	-1.9852	1.15612e-17	5.43557e-17	0.129451	0.385094	0.547524	-0.0652083	N.A.
WBGene00000798	crn-5	9.8988	9.74064	8.08739	4.3095	5.24815	5.79185	6.05611	6.70299	6.5581	4.81695	4.14917	5.08972	crn-5	-0.859736	7.74575e-09	1.74879e-08	-0.116852	0.34115	0.503131	0.135917	N.A.
WBGene00000799	crn-6	12.55	10.6248	11.919	17.9262	19.2779	18.3609	5.12926	5.41189	7.20898	5.22533	5.35895	4.84527	crn-6	0.665405	6.10913e-09	1.39032e-08	-1.85134	1.17317e-20	4.61497e-19	-2.78227	N.A.
WBGene00000800	cars-1	179.346	171.78	183.875	124.721	121.393	121.76	189.509	182.831	175.353	146.968	142.556	148.161	cars-1	-0.539899	3.2236e-14	1.10722e-13	0.250717	2.25747e-06	1.46066e-05	-0.464377	N.A.
WBGene00000801	cars-2	4.36585	5.23136	4.54824	5.58011	5.49757	6.44877	5.00287	4.09926	3.7179	5.54089	5.39676	5.47385	cars-2	0.308773	0.0320021	0.0405899	-0.0891105	0.458551	0.615512	-0.288596	N.A.
WBGene00000802	crt-1	865.23	877.262	885.24	1715.47	1686.92	1657.42	1078.82	1035.37	1042.7	1251.69	1348.2	1335.93	crt-1	0.945249	4.43767e-25	6.06471e-24	-0.363055	3.27577e-12	4.71731e-11	-0.384084	N.A.
WBGene00000803	csb-1	41.1658	44.7244	40.7002	12.2508	11.4004	10.8282	46.69	45.1564	42.2184	14.0054	12.4097	13.6977	csb-1	-1.87605	2.54661e-25	3.65047e-24	0.218541	0.00936568	0.0290284	-0.11649	N.A.
WBGene00000804	csc-1	80.1846	77.2915	79.0458	25.6346	26.3447	30.8643	74.4744	73.4962	73.7564	28.8924	28.496	29.3248	csc-1	-1.51965	7.83173e-25	1.00654e-23	0.0722754	0.270832	0.427733	-0.0475606	N.A.
WBGene00000812	csk-1	136.35	137.445	131.08	64.1342	64.0482	62.09	119.089	119.374	111.369	71.7346	64.9218	63.46	csk-1	-1.08911	1.78084e-23	1.7541e-22	0.070327	0.157773	0.288066	-0.0645731	N.A.
WBGene00000813	csn-1	49.1194	46.5222	50.3232	22.9028	21.772	19.5434	44.099	39.7553	44.4274	20.5022	21.5776	25.047	csn-1	-1.18598	7.23846e-19	3.86079e-18	0.0629004	0.401717	0.563659	-0.0530365	N.A.
WBGene00000814	csn-2	72.1445	71.5443	71.324	35.1007	41.0187	35.1562	71.6517	64.1142	64.9203	41.1808	40.1402	43.5376	csn-2	-0.953323	2.6878e-18	1.34526e-17	0.16908	0.00779612	0.0247147	-0.177359	N.A.
WBGene00000815	csn-3	55.171	53.2125	52.8971	23.6863	24.6195	22.9813	46.5636	46.8564	46.1828	24.1219	22.8819	26.7931	csn-3	-1.17777	1.07016e-21	8.13967e-21	0.0486945	0.427045	0.587167	-0.0413448	N.A.
WBGene00000816	csn-4	67.332	68.715	67.2877	33.8089	35.2613	32.1125	67.3966	65.642	61.2714	37.7653	33.0327	35.8201	csn-4	-1.00721	1.28033e-18	6.65304e-18	0.0741643	0.245128	0.398197	-0.0736333	N.A.
WBGene00000817	csn-5	109.261	113.395	99.5202	36.2442	36.1966	41.4845	85.8283	89.9148	83.7169	41.9418	42.503	42.3678	csn-5	-1.50152	5.02801e-26	8.26867e-25	0.158532	0.00979348	0.0301699	-0.105581	N.A.
WBGene00000818	csn-6	73.7007	76.4662	80.947	42.3644	43.6791	41.7254	78.898	79.629	78.1745	45.3573	43.5805	43.9392	csn-6	-0.853873	4.14705e-19	2.2601e-18	0.0563034	0.275905	0.433228	-0.0659389	N.A.
WBGene00000819	csp-1	0.821298	1.22311	1.09684	1.38709	1.9018	1.76274	1.35868	1.15124	1.78499	1.29009	1.52168	1.40557	csp-1	0.695034	0.016024	0.0210482	-0.25194	0.255848	0.410739	-0.362485	N.A.
WBGene00000820	csp-2	2.75207	2.46095	3.34903	7.21073	6.91093	7.39036	5.92972	4.89544	5.86777	8.82644	7.89193	8.26752	csp-2	1.33941	8.63742e-11	2.25382e-10	0.215905	0.03484	0.0882713	0.161194	Up.upon.vha-6
WBGene00000821	csp-3	0.158496	0.132626	0.102372	0.095296	0.384518	0.295614	0.0947913	0.161388	0.167651	0.436217	0.311897	0.462702	csp-3	0.776593	0.311247	0.344272	0.852368	0.126184	0.243443	1.09757	N.A.
WBGene00000822	csq-1	164.62	157.28	162.815	156.19	155.21	160.015	119.553	115.974	112.533	113.407	118.549	112.629	csq-1	-0.0401409	0.371939	0.405971	-0.452498	1.96475e-12	2.89832e-11	11.2727	N.A.
WBGene00000829	ctb-1	1479.73	1470.72	1478.15	381.343	348.217	310.581	540.553	566.828	548.938	409.961	337.898	373.016	ctb-1	-2.0948	1.08237e-29	3.92078e-28	0.108253	0.100117	0.204239	-0.0516769	N.A.
WBGene00000830	ctl-1	0.90775	1.39994	0.541109	2.31887	2.3175	2.33207	0.473956	0.247462	0.285992	0.269155	0.425314	0.323018	ctl-1	1.39735	2.5414e-06	4.71633e-06	-2.80434	5.43231e-11	6.65273e-10	-2.0069	Up.upon.vha-6&ELT-2.dependent
WBGene00000831	ctl-2	57.2747	59.2543	62.1398	81.1816	85.2694	90.9507	14.819	15.9344	16.341	9.06775	9.57428	8.82626	ctl-2	0.525798	1.01046e-10	2.62463e-10	-3.22829	1.89134e-32	4.54989e-30	-6.1398	N.A.
WBGene00000832	ctn-1	14.7978	13.3952	14.259	23.7711	21.2524	23.463	16.4621	16.7521	16.558	23.695	25.3771	23.8772	ctn-1	0.688337	2.03566e-11	5.5608e-11	0.0923115	0.133568	0.25358	0.134108	N.A.
WBGene00000833	cts-1	1528.06	1675.94	1569.47	1419.6	1278.92	1288.3	1262.31	1324.58	1250.29	1124.69	1073.24	970.408	cts-1	-0.260249	3.26271e-06	6.008e-06	-0.333043	2.62576e-08	2.27679e-07	1.27971	N.A.
WBGene00000834	cua-1	70.963	66.593	70.5636	45.0962	44.2611	39.1634	63.7945	59.4447	57.1492	40.4197	37.248	41.7043	cua-1	-0.696927	7.63248e-14	2.53704e-13	-0.105324	0.0934221	0.193849	0.151126	N.A.
WBGene00000835	cuc-1	21.5122	22.2959	20.2843	13.9873	17.2409	15.6676	10.0795	10.3611	11.4693	10.0516	11.2944	10.7644	cuc-1	-0.454179	1.03753e-05	1.83749e-05	-0.543628	1.00904e-06	6.88747e-06	1.19695	N.A.
WBGene00000836	cul-1	122.489	125.096	124.002	55.8752	55.5264	54.1193	106.156	103.299	93.6378	54.8799	56.5289	54.1187	cul-1	-1.16658	3.60229e-24	4.03061e-23	-0.000479987	0.992453	0.996169	0.000411447	N.A.
WBGene00000837	cul-2	280.524	310.33	284.931	156.402	161.529	160.935	258.138	269.938	244.819	160.723	156.544	159.981	cul-2	-0.869577	1.33062e-21	9.98308e-21	-0.00475501	0.913904	0.949208	0.00546819	N.A.
WBGene00000838	cul-3	216.088	215.34	219.91	97.3396	99.7148	95.9214	205.708	191.331	178.232	92.8772	95.4688	102.659	cul-3	-1.15262	3.46216e-24	3.8854e-23	-0.0105134	0.832587	0.899536	0.00912133	N.A.
WBGene00000839	cul-4	61.5685	58.5765	58.8932	34.1054	35.8849	31.5431	63.1837	58.5624	56.2419	33.1989	33.2784	36.1519	cul-4	-0.819242	1.64449e-16	6.93886e-16	0.0163924	0.782141	0.865387	-0.0200092	N.A.
WBGene00000840	cul-5	47.8226	44.7539	44.8536	26.4393	24.5572	23.2221	43.0247	39.5616	38.4315	24.9572	21.502	26.4089	cul-5	-0.889841	6.75545e-15	2.45562e-14	-0.0282458	0.70079	0.809656	0.0317425	N.A.
WBGene00000841	cul-6	3.09788	3.43354	3.81701	10.0484	8.53214	7.34656	23.3924	21.6798	20.7197	32.1409	27.1917	34.6328	cul-6	1.32115	6.84392e-10	1.673e-09	1.86243	2.11257e-21	9.32713e-20	1.4097	Up.upon.vha-6
WBGene00000843	cup-2	83.0087	78.824	80.0695	58.84	59.1846	58.4769	81.4257	81.5226	81.0936	67.4281	68.7969	67.86	cup-2	-0.454481	3.56838e-11	9.56121e-11	0.209342	9.8716e-05	0.000488091	-0.460617	N.A.
WBGene00000845	cup-4	2.43508	2.81462	3.37828	4.69068	4.10499	4.49991	4.43413	5.13215	4.28989	4.39002	3.86563	4.26908	cup-4	0.63481	0.000265924	0.000418396	-0.0840048	0.506943	0.658837	-0.132331	N.A.
WBGene00000846	cup-5	122.95	118.199	119.38	36.6466	37.2359	40.543	100.258	105.021	95.7088	43.7424	38.5523	38.3868	cup-5	-1.65761	4.91339e-28	1.24252e-26	0.0757262	0.193724	0.336546	-0.0456839	N.A.
WBGene00000851	cut-1	0.417853	0.839965	0.219369	0.328242	0.363733	1.36858	0.537151	0.41961	0.32544	0.473342	0.349702	0.200795	cut-1	0.346016	0.483858	0.517859	-0.761501	0.109474	0.218668	-2.20077	N.A.
WBGene00000853	cut-6	0.475488	0.191571	0.248618	1.64121	2.35907	2.0474	0.347568	0.312017	0.60157	1.01165	0.973496	1.51033	cut-6	2.81398	1.24405e-07	2.55705e-07	-0.796084	0.000796308	0.00327243	-0.282903	Up.upon.vha-6&ELT-2.dependent
WBGene00000854	cux-7	27.3334	26.6284	26.9823	12.5261	11.6706	10.3027	22.5077	23.3152	20.7394	10.5527	10.5761	11.8295	cux-7	-1.23359	6.95768e-18	3.3441e-17	-0.0628709	0.464647	0.620986	0.0509657	N.A.
WBGene00000857	cwn-1	3.55896	4.17035	3.75852	5.38952	4.31283	6.2298	4.01283	3.30308	3.83624	5.24389	5.0187	4.98496	cwn-1	0.455468	0.00301111	0.00428066	-0.0438495	0.713355	0.818028	-0.0962737	N.A.
WBGene00000858	cwn-2	2.26217	1.95992	1.94507	3.61066	4.16734	3.79919	2.01168	2.46386	2.2978	3.48046	4.09246	3.85003	cwn-2	0.909596	3.62507e-06	6.65631e-06	-0.0210687	0.865143	0.918858	-0.0231627	N.A.
WBGene00000859	cwp-1	0.0720437	0.0147362	0.0146246	0.13765	0.0519619	0.186128	0.0105324	0.13987	0.049309	0.0464061	0.311897	0.218256	cwp-1	2.1296	0.0730316	0.0884848	0.430877	0.581113	0.718613	0.202328	N.A.
WBGene00000860	cwp-2	0.0144087	0.191571	0.131621	0.434126	0.384518	0.317512	0.136921	0.182907	0.128203	0.194906	0.387508	0.323018	cwp-2	2.40864	0.00330908	0.0046791	-0.375109	0.431826	0.591229	-0.155735	Up.upon.vha-6
WBGene00000862	cwp-4	0.734845	0.54524	0.628857	1.62003	0.820997	1.34669	0.684604	1.38794	1.48913	1.40146	1.80522	1.65001	cwp-4	0.936362	0.0123025	0.0163487	0.411931	0.0941133	0.195024	0.439927	N.A.
WBGene00000863	cya-1	144.937	148.939	151.642	44.8209	43.305	47.7253	130.464	135.211	129.298	50.4991	50.1209	45.6853	cya-1	-1.7149	4.27648e-28	1.09773e-26	0.106339	0.0780565	0.16808	-0.0620091	N.A.
WBGene00000864	cya-2	0.677211	0.54524	0.716604	0.47648	0.65472	0.602177	0.705669	0.54872	0.680465	0.566155	0.538731	0.969055	cya-2	-0.165261	0.662971	0.691418	0.230616	0.492882	0.646563	-1.39546	N.A.
WBGene00000865	cyb-1	584.836	670.483	608.426	161.061	163.337	176.81	624.411	654.236	623.572	214.591	214.008	199.355	cyb-1	-1.89366	6.88383e-31	3.45369e-29	0.325566	4.15235e-07	3.02112e-06	-0.171925	N.A.
WBGene00000866	cyb-2.1	133.872	146.758	130.232	13.5003	13.1671	15.4048	99.3518	108.162	104.565	21.2633	21.691	20.2629	cyb-2.1	-3.29073	1.12373e-34	1.51695e-32	0.591036	5.33188e-09	5.09926e-08	-0.179606	N.A.
WBGene00000867	cyb-2.2	243.781	239.508	228.246	20.0016	18.6959	22.193	195.028	192.859	189.869	31.6768	32.4089	30.9486	cyb-2.2	-3.55117	7.56927e-38	2.51745e-35	0.646573	2.11323e-11	2.71037e-10	-0.182073	N.A.
WBGene00000868	cyb-3	1486.36	1682.57	1523.11	134.505	131.827	157.716	1204.09	1319.2	1271.89	202.414	205.408	191.201	cyb-3	-3.47098	3.80296e-40	2.03882e-37	0.502668	9.97302e-11	1.17917e-09	-0.14482	N.A.
WBGene00000869	cyc-1	550.601	589.08	532.203	392.927	374.78	385.996	344.124	378.585	352.037	290.14	293.155	278.835	cyc-1	-0.534188	4.96328e-15	1.82503e-14	-0.4205	6.54117e-12	9.05151e-11	0.787177	N.A.
WBGene00000870	cyd-1	34.336	33.0239	33.5049	14.0932	12.5228	12.7771	29.0377	31.2125	31.331	9.27194	9.95234	9.24531	cyd-1	-1.3583	1.39382e-20	9.21225e-20	-0.468333	1.72298e-06	1.13678e-05	0.344794	N.A.
WBGene00000871	cye-1	260.38	286.163	274.342	67.3743	72.6323	76.4984	230.543	239.705	223.695	86.3989	80.3654	80.2919	cye-1	-1.92385	5.76246e-32	3.65293e-30	0.191681	0.00059599	0.00252214	-0.0996341	N.A.
WBGene00000872	cyk-1	64.1045	63.5868	70.0078	43.2538	41.9124	39.1634	62.6992	63.5547	58.0564	45.6915	44.9415	45.2488	cyk-1	-0.668486	1.44325e-13	4.69913e-13	0.128925	0.0347713	0.088157	-0.192862	N.A.
WBGene00000874	cyk-3	87.8501	82.626	85.7146	50.941	45.5498	49.1924	81.8891	75.0671	73.1253	53.4877	48.6842	52.879	cyk-3	-0.815956	2.07107e-16	8.6359e-16	0.0910306	0.129012	0.247448	-0.111563	N.A.
WBGene00000875	cyk-4	243.003	255.423	255.915	98.9702	95.059	94.301	233.029	233.12	215.037	106.91	102.217	98.2063	cyk-4	-1.38729	1.42967e-27	3.2795e-26	0.0911843	0.0648268	0.144501	-0.0657284	N.A.
WBGene00000876	cyl-1	108.368	105.202	108.412	77.2003	81.4035	72.8854	113.971	104.031	101.863	70.3795	66.8688	71.7188	cyl-1	-0.476946	8.24328e-11	2.15638e-10	-0.146915	0.00893552	0.0278979	0.308033	N.A.
WBGene00000877	cyn-1	131.941	130.342	123.475	42.1102	41.7254	42.5794	66.9964	72.5064	70.364	34.1271	38.6657	35.663	cyn-1	-1.60914	2.02452e-26	3.68101e-25	-0.223282	0.00102915	0.00411396	0.138758	N.A.
WBGene00000878	cyn-2	21.714	25.8915	23.8234	24.5546	25.9913	25.2586	35.0201	30.3733	35.3151	30.1918	32.2388	30.6693	cyn-2	0.0899161	0.240438	0.270349	0.295827	8.9435e-05	0.000445248	3.29003	N.A.
WBGene00000879	cyn-3	248.594	245.785	243.104	126.966	127.338	131.767	171.14	176.29	161.033	114.354	120.458	124.257	cyn-3	-0.934019	1.88853e-22	1.60287e-21	-0.10489	0.0241434	0.0651651	0.1123	N.A.
WBGene00000880	cyn-4	44.1916	45.2255	44.3856	26.9052	25.6172	24.1199	48.2698	46.7058	44.6444	26.5165	24.3185	27.1073	cyn-4	-0.804625	7.17533e-16	2.84828e-15	0.0245722	0.687174	0.799666	-0.0305387	N.A.
WBGene00000881	cyn-5	278.593	276.378	279.49	305.53	299.83	300.99	191.004	198.303	197.976	212.494	222.326	222.036	cyn-5	0.119183	0.00593932	0.00816211	-0.464706	7.49255e-14	1.30297e-12	-3.89909	N.A.
WBGene00000882	cyn-6	16.7285	15.6646	15.4874	46.0068	43.8246	39.4262	10.9221	13.6534	13.8558	31.0271	33.6565	34.1963	cyn-6	1.43103	4.60215e-19	2.49724e-18	-0.385116	1.43475e-06	9.58407e-06	-0.269117	Up.upon.vha-6&ELT-2.dependent
WBGene00000883	cyn-7	2833.29	3035.82	2924.7	1116.56	1132.84	1257.44	1849.81	1930.9	1864.09	1063.8	1128.89	1082.85	cyn-7	-1.32797	2.68616e-28	7.15954e-27	-0.0966832	0.033149	0.0848925	0.0728051	N.A.
WBGene00000884	cyn-8	13.7027	12.2458	14.7854	7.54956	7.61761	8.06918	11.8068	10.4472	11.134	5.61514	5.22663	5.99766	cyn-8	-0.807218	2.22204e-09	5.22094e-09	-0.46324	0.000201901	0.00093577	0.573873	N.A.
WBGene00000885	cyn-9	25.9789	27.1883	23.7357	10.832	10.1326	8.92317	25.6463	22.6912	22.7906	11.3695	9.80112	11.5675	cyn-9	-1.36426	6.60954e-18	3.18493e-17	0.132684	0.162241	0.294808	-0.0972572	N.A.
WBGene00000886	cyn-10	18.3711	19.3192	19.3483	5.17775	5.5807	5.74806	18.3158	16.5154	18.4712	6.17201	5.35895	5.96274	cyn-10	-1.79014	4.80774e-20	2.96167e-19	0.0843459	0.45144	0.609324	-0.0471168	N.A.
WBGene00000887	cyn-11	27.1893	27.2767	26.4851	9.13783	9.28039	7.80641	21.1595	21.357	22.9287	8.47376	9.59319	10.7818	cyn-11	-1.62845	6.54896e-20	3.96019e-19	0.135771	0.178479	0.31609	-0.0833746	N.A.
WBGene00000888	cyn-12	47.9667	48.6737	45.3216	16.2744	16.7629	15.3391	39.9703	42.3375	43.1257	13.7826	16.6439	15.7755	cyn-12	-1.55259	5.95838e-21	4.12558e-20	-0.0706011	0.428692	0.588656	0.045473	N.A.
WBGene00000889	cyn-13	50.2721	51.3263	48.656	28.4511	28.2153	26.7695	43.9726	43.3489	45.2558	28.1871	28.0045	27.4042	cyn-13	-0.848373	3.79094e-18	1.87144e-17	0.00245221	0.964313	0.977863	-0.00289049	N.A.
WBGene00000890	sig-7	28.4861	25.5968	28.1816	13.8603	13.1879	14.3318	27.9424	27.748	26.6565	14.4509	13.3359	14.7803	sig-7	-0.991636	5.8985e-16	2.35739e-15	0.04227	0.579732	0.717458	-0.0426265	N.A.
WBGene00000891	cyn-15	46.9292	46.9349	44.4441	21.5687	22.7073	19.6529	41.9083	40.53	37.9581	20.0567	18.572	19.0755	cyn-15	-1.11424	4.89512e-20	3.01154e-19	-0.147134	0.030169	0.0783734	0.132049	N.A.
WBGene00000892	cyn-16	30.6762	30.9608	32.9199	18.5192	19.3818	16.0617	34.0301	28.7809	28.0371	16.5299	17.3812	16.7708	cyn-16	-0.811277	5.98934e-11	1.57998e-10	-0.0882744	0.34285	0.505044	0.108809	N.A.
WBGene00000893	cyn-17	2.11808	2.54937	2.00357	29.1712	29.9196	27.0761	3.46515	3.49675	4.11237	28.7439	29.9137	31.6994	cyn-17	3.69925	1.70489e-21	1.26246e-20	0.0686522	0.360727	0.523203	0.0185584	Up.upon.vha-6
WBGene00000894	dab-1	493.571	503.787	491.459	223.638	211.641	220.014	453.218	477.935	427.992	218.712	221.588	213.323	dab-1	-1.18432	4.21337e-27	8.78442e-26	-0.00354318	0.933048	0.96005	0.00299175	N.A.
WBGene00000895	dac-1	1.39765	1.84203	1.44783	4.35185	4.16734	5.15683	1.73784	1.86134	1.8836	6.06064	4.16807	4.79289	dac-1	1.54849	1.29411e-08	2.86488e-08	0.127189	0.338652	0.500588	0.0821378	Up.upon.vha-6
WBGene00000896	dad-1	74.1329	74.3148	63.339	34.063	33.9103	35.0248	42.6877	47.6095	48.4116	32.1594	35.9626	33.0963	dad-1	-1.03648	4.23355e-16	1.71656e-15	-0.0269504	0.732216	0.831081	0.026002	N.A.
WBGene00000897	daf-1	39.0909	45.697	40.2907	26.0582	24.6819	26.2221	35.2308	36.7642	34.8418	23.6764	23.1465	22.8295	daf-1	-0.697794	4.54377e-13	1.42146e-12	-0.143468	0.0350276	0.0886654	0.205603	N.A.
WBGene00000898	daf-2	78.4844	75.7	80.6253	92.5324	87.3895	83.7465	105.25	92.0666	84.9989	78.9925	71.4433	83.9411	daf-2	0.166664	0.0344332	0.0435205	-0.171214	0.0242155	0.0653315	-1.0273	N.A.
WBGene00000899	daf-3	33.2698	32.1986	35.3476	66.9084	70.242	69.3599	79.7616	85.0947	73.0069	130.633	141.989	136.969	daf-3	1.03523	7.16952e-19	3.8251e-18	0.987366	5.53203e-21	2.31307e-19	0.953766	Up.upon.vha-6
WBGene00000900	daf-4	38.4281	37.0321	36.9563	35.1642	33.453	33.711	44.5414	44.7906	44.4274	34.9438	33.2784	38.2471	daf-4	-0.135886	0.0294911	0.0375676	0.056486	0.326731	0.488391	-0.415685	N.A.
WBGene00000901	daf-5	54.9405	62.4668	62.3153	80.271	80.5721	91.9799	70.3457	75.562	68.9242	101.769	104.126	94.9237	daf-5	0.49179	3.91136e-10	9.72605e-10	0.252652	3.3344e-05	0.000178354	0.513739	N.A.
WBGene00000902	daf-6	1.62819	1.31152	1.18459	10.1755	9.05176	8.61661	1.75891	1.49553	1.17355	7.10013	7.24924	7.86593	daf-6	2.76384	3.76424e-15	1.39727e-14	-0.322829	0.00359735	0.0125911	-0.116805	Up.upon.vha-6
WBGene00000903	daf-7	3.35724	5.46714	3.93401	10.959	10.4028	9.71148	5.36097	7.11184	5.86777	14.1353	13.903	13.0691	daf-7	1.31609	2.86174e-11	7.72852e-11	0.402735	0.000119528	0.00058225	0.30601	Up.upon.vha-6
WBGene00000904	daf-8	6.58479	5.46714	6.0692	9.83666	8.86469	7.82831	6.51953	5.541	5.19717	4.55708	5.26444	6.52148	daf-8	0.548504	0.000299681	0.000469345	-0.704955	1.86194e-06	1.22244e-05	-1.28523	N.A.
WBGene00000905	daf-9	1.39765	1.37047	1.82807	6.38483	5.74698	6.27359	2.28552	2.80816	3.12619	5.22533	5.16992	6.59132	daf-9	2.01232	3.27477e-12	9.5194e-12	-0.117956	0.302802	0.463463	-0.0586169	Up.upon.vha-6
WBGene00000906	daf-10	0.533123	0.309461	0.979846	0.730603	1.04963	0.383204	0.768863	0.656312	0.443781	0.733217	0.916787	1.14366	daf-10	0.298474	0.484539	0.518529	0.45636	0.175373	0.312324	1.52898	N.A.
WBGene00000907	daf-11	0.302583	0.486295	0.482611	1.64121	1.00806	1.08392	0.431827	0.82846	0.502952	1.36434	0.860079	1.05636	daf-11	1.5554	0.000181472	0.000289626	-0.17628	0.462323	0.618877	-0.113334	Up.upon.vha-6
WBGene00000908	daf-12	46.0647	48.1432	45.848	79.7416	76.6438	76.1262	48.649	49.2234	46.242	87.03	83.0874	80.9379	daf-12	0.731513	2.12283e-17	9.7177e-17	0.110039	0.0161554	0.0464581	0.150427	N.A.
WBGene00000910	daf-14	7.76631	7.9723	6.91742	18.6039	19.7767	17.7478	9.30008	9.0485	9.8125	12.706	11.4079	13.1215	daf-14	1.31105	2.9326e-16	1.2078e-15	-0.592354	1.23785e-09	1.28326e-08	-0.451817	Up.upon.vha-6&ELT-2.dependent
WBGene00000911	daf-15	168.971	179.03	174.778	113.349	106.262	105.381	190.014	171.62	163.026	106.094	103.559	111.511	daf-15	-0.686021	2.24593e-15	8.51193e-15	-0.0167227	0.754645	0.84711	0.0243763	N.A.
WBGene00000912	daf-16	116.322	131.285	124.821	188.294	186.283	205.912	143.567	145.11	130.994	159.294	154.427	145.507	daf-16	0.640538	9.95303e-15	3.56614e-14	-0.337661	5.3219e-08	4.38946e-07	-0.527153	N.A.
WBGene00000913	daf-18	397.407	393.295	392.801	59.8988	56.7112	53.0464	383.894	369.827	356.159	79.7721	72.2372	76.6077	daf-18	-2.80372	6.26827e-37	1.63358e-34	0.430671	2.68229e-09	2.66439e-08	-0.153607	N.A.
WBGene00000914	daf-19	31.4831	30.6661	30.0827	17.778	15.2664	15.4486	32.05	31.3201	30.6998	14.1353	15.4531	17.0152	daf-19	-0.930719	1.77199e-15	6.77733e-15	-0.0561458	0.451933	0.609638	0.0603252	N.A.
WBGene00000915	daf-21	3365.69	3356.37	3277.38	1788.17	1679.67	1657.58	2223.58	2182.5	2033.83	1840.38	1787.23	1750.58	daf-21	-0.964825	8.30537e-25	1.06304e-23	0.0697818	0.0830375	0.176557	-0.0723259	N.A.
WBGene00000917	daf-25	20.9071	20.2034	19.2898	13.225	12.1903	13.1713	19.0741	19.7001	19.2404	10.9611	11.578	13.366	daf-25	-0.647511	3.17456e-09	7.37768e-09	-0.104646	0.225797	0.376108	0.161613	N.A.
WBGene00000920	daf-28	17.6507	21.1465	20.1088	25.0205	21.6473	27.7111	14.145	17.247	18.2148	34.2013	33.3919	30.9836	daf-28	0.332159	0.00510689	0.00707252	0.413385	0.000106247	0.000522162	1.24454	N.A.
WBGene00000923	daf-31	115.544	115.016	114.788	48.2727	47.8777	48.2946	78.7716	78.5961	75.6302	43.5382	46.2458	45.1789	daf-31	-1.25759	5.42818e-26	8.87233e-25	-0.0983977	0.0515366	0.120728	0.0782431	N.A.
WBGene00000928	dao-2	9.4089	7.41232	9.11111	97.9113	97.0336	99.1622	9.38434	10.6193	12.1793	66.37	78.2861	69.2743	dao-2	3.51023	5.51808e-25	7.32776e-24	-0.463124	1.52786e-06	1.01771e-05	-0.131936	Up.upon.vha-6
WBGene00000929	dao-3	19.3797	22.0896	22.3902	27.5617	29.2337	27.3826	10.5218	10.6624	11.1537	12.7802	15.2073	15.1644	dao-3	0.401951	3.19806e-06	5.89241e-06	-0.967721	7.97878e-16	1.77807e-14	-2.40756	N.A.
WBGene00000930	dao-4	2.49271	2.43148	2.26681	27.2017	26.4486	22.828	2.22233	2.7436	2.75144	16.7155	20.0654	21.293	dao-4	3.40879	5.62375e-22	4.44874e-21	-0.400154	4.06276e-06	2.5278e-05	-0.117389	Up.upon.vha-6
WBGene00000931	dao-5	279.227	288.226	283.234	148.397	149.39	145.716	227.678	227.547	208.173	153.075	143.728	143.848	dao-5	-0.939535	3.84029e-22	3.11137e-21	-0.0100224	0.827404	0.896282	0.0106674	N.A.
WBGene00000932	dao-6	0.360218	0.221043	0.365614	3.2083	3.21124	2.63863	0.97951	0.979089	1.35107	3.88883	4.3193	3.90241	dao-6	3.28961	4.0535e-11	1.08286e-10	0.419303	0.00214694	0.0079615	0.127463	Up.upon.vha-6
WBGene00000933	dap-3	44.6815	46.257	42.3089	20.891	21.9799	23.5725	32.703	31.815	31.5282	20.4651	18.6287	18.6041	dap-3	-1.00535	3.4988e-19	1.93036e-18	-0.202995	0.00237073	0.00869346	0.201914	N.A.
WBGene00000934	dat-1	0.965385	0.957854	1.65258	2.34005	2.73319	2.98899	1.33761	1.81831	1.35107	2.84934	3.015	2.7151	dat-1	1.21411	9.8305e-06	1.74331e-05	0.0952895	0.548091	0.693111	0.0784848	Up.upon.vha-6
WBGene00000935	daz-1	664.488	759.608	712.378	221.521	222.844	232.758	684.046	734.327	646.017	273.453	266.237	256.974	daz-1	-1.65593	4.64858e-30	1.85983e-28	0.234372	2.54705e-05	0.000139297	-0.141535	N.A.
WBGene00000936	dbl-1	7.47813	7.23548	5.77671	13.2038	13.666	13.7406	10.2691	12.1902	10.7592	18.8502	17.2488	16.3866	dbl-1	0.995391	7.10119e-10	1.7325e-09	0.366807	0.000188493	0.000881355	0.368505	N.A.
WBGene00000937	dbr-1	39.5232	35.4701	36.8686	18.3074	17.5111	16.0398	36.1787	32.2669	35.0982	18.7759	18.194	18.5692	dbr-1	-1.10924	2.19049e-18	1.10818e-17	0.100229	0.167503	0.301622	-0.0903584	N.A.
WBGene00000938	dcp-66	94.7662	83.9228	92.6174	66.2942	63.3415	53.9879	88.672	85.7617	75.7683	53.8775	55.0734	63.3902	dcp-66	-0.566053	1.50964e-09	3.58386e-09	-0.0894443	0.216728	0.365347	0.158014	N.A.
WBGene00000939	dcr-1	117.042	105.909	121.837	71.7367	71.7593	62.7907	121.491	109.561	100.186	64.7922	59.5723	69.9029	dcr-1	-0.740866	2.41689e-12	7.11717e-12	-0.0865201	0.245369	0.39852	0.116782	N.A.
WBGene00000940	dcs-1	40.7047	41.9245	39.15	21.1875	22.9983	21.8864	34.2407	35.6883	35.3743	20.2609	20.9727	20.1057	dcs-1	-0.882055	8.98437e-17	3.89247e-16	-0.107392	0.0988948	0.202384	0.121752	N.A.
WBGene00000941	ddp-1	78.4556	85.3964	72.494	32.3053	34.326	38.9664	41.5081	43.7577	46.6365	26.832	30.4808	29.2899	ddp-1	-1.16435	1.14018e-18	5.95447e-18	-0.28276	0.000586834	0.00248675	0.242848	N.A.
WBGene00000942	deb-1	132.892	128.603	127.19	218.302	191.708	195.751	111.022	110.379	105.255	188.492	178.414	175.713	deb-1	0.637979	4.06668e-14	1.38388e-13	-0.157248	0.00430783	0.0147369	-0.246478	N.A.
WBGene00000950	deg-1	3.27078	2.34306	2.82254	8.2484	7.51369	7.10569	5.7612	5.02456	4.66463	7.47138	6.62544	6.92307	deg-1	1.44829	1.03249e-09	2.48063e-09	-0.121283	0.318801	0.480405	-0.083742	Up.upon.vha-6
WBGene00000951	deg-3	2.98261	3.0504	2.99804	10.599	9.98707	11.9231	5.31884	4.68026	4.25044	11.4437	10.9353	11.2183	deg-3	1.84232	9.5682e-16	3.74932e-15	0.0531829	0.528756	0.677379	0.0288673	Up.upon.vha-6
WBGene00000952	del-1	0.389036	0.604185	0.804352	1.81062	1.3614	1.2591	0.853122	0.871497	0.897424	1.25296	1.37046	1.42303	del-1	1.35023	0.000220591	0.000349238	-0.115233	0.598543	0.731563	-0.0853431	Up.upon.vha-6
WBGene00000953	del-2	0.619576	0.309461	0.424113	0.603541	0.61315	0.799254	0.810992	0.398091	0.798806	0.733217	0.689953	1.16112	del-2	0.613923	0.151838	0.175946	0.345065	0.2754	0.432761	0.562066	N.A.
WBGene00000955	des-2	2.46389	3.46301	2.6178	12.1873	12.4189	11.5071	5.69801	5.28278	5.74943	11.6294	11.4268	10.2755	des-2	2.09739	1.14128e-16	4.8982e-16	-0.119669	0.170273	0.305274	-0.057056	Up.upon.vha-6
WBGene00000958	dgk-1	6.72888	5.87975	5.48422	11.0861	11.4212	9.22974	6.32995	5.67011	5.15772	10.3114	10.0658	10.6247	dgk-1	0.811179	1.94968e-08	4.24998e-08	-0.0293397	0.744355	0.839973	-0.0361692	N.A.
WBGene00000959	dgk-2	13.9332	15.1046	16.1894	33.0254	31.6656	29.7695	20.4012	22.6266	20.5224	32.4936	31.4071	30.0582	dgk-2	1.06486	4.60135e-16	1.85877e-15	-0.00824064	0.895585	0.938866	-0.00773871	Up.upon.vha-6
WBGene00000960	dgk-3	0.273766	0.132626	0.248618	0.582364	0.446872	0.864946	0.200115	0.720868	0.443781	0.900279	0.463119	0.602386	dgk-3	1.53553	0.00767107	0.0104342	0.0623832	0.859535	0.915395	0.0406264	Up.upon.vha-6
WBGene00000961	dgn-1	82.9223	91.3204	85.5099	133.234	129.562	134.986	79.2561	88.2794	78.0956	157.159	154.635	142.015	dgn-1	0.615872	2.6853e-14	9.30163e-14	0.188591	0.000360217	0.00159677	0.306217	N.A.
WBGene00000962	dhc-1	315.681	287.607	309.266	261.503	242.901	225.006	331.548	313.62	289.474	266.139	259.621	278.66	dhc-1	-0.324603	1.29343e-06	2.45622e-06	0.143341	0.0138028	0.0406969	-0.44159	N.A.
WBGene00000963	dhp-1	6.87297	7.02918	9.19886	13.0979	14.8091	14.507	14.482	15.2458	14.2503	9.82881	11.8426	11.8295	dhp-1	0.887934	1.79747e-09	4.24515e-09	-0.342742	0.00060199	0.00254294	-0.386	N.A.
WBGene00000964	dhp-2	10.6769	10.2417	11.1293	17.5874	16.2641	17.8354	21.3491	19.1406	18.6684	16.27	18.3641	18.7962	dhp-2	0.688353	9.37193e-09	2.10101e-08	0.047844	0.534648	0.682041	0.069505	N.A.
WBGene00000965	dhs-1	58.975	62.0542	56.407	27.6041	28.0074	28.0834	50.8819	54.6461	52.0013	34.4055	28.7607	30.0931	dhs-1	-1.08298	6.35172e-20	3.85209e-19	0.151844	0.018676	0.0526022	-0.140209	N.A.
WBGene00000966	dhs-2	7.04587	6.82287	6.44944	6.55425	4.58304	4.95975	0.789927	0.742386	0.857977	0.900279	0.689953	1.35318	dhs-2	-0.35288	0.0108036	0.0144511	-2.47605	7.18221e-14	1.25248e-12	7.01669	N.A.
WBGene00000967	dhs-3	67.2167	66.033	67.6387	41.2632	47.1918	43.4334	24.2771	25.1443	23.5599	33.9971	37.1535	32.555	dhs-3	-0.608863	3.14499e-13	9.96834e-13	-0.348311	4.0436e-07	2.95115e-06	0.572068	N.A.
WBGene00000968	dhs-4	3.24197	3.2567	3.37828	4.05537	4.4999	3.93058	1.80103	1.75375	1.58775	2.29246	2.75036	3.06431	dhs-4	0.337481	0.0195578	0.0254337	-0.628735	1.89395e-05	0.000105894	-1.86302	N.A.
WBGene00000969	dhs-5	5.17274	4.2293	5.13323	12.632	11.4628	11.6384	5.57162	4.96	5.37468	11.2581	10.4627	9.21039	dhs-5	1.30161	1.20043e-13	3.9283e-13	-0.21446	0.0137284	0.0405285	-0.164764	Up.upon.vha-6
WBGene00000970	dhs-6	65.1131	67.3003	59.5074	35.2701	36.6331	36.8861	53.8309	52.8385	52.8494	27.2961	28.8741	26.147	dhs-6	-0.817387	3.46475e-17	1.55607e-16	-0.404104	2.91239e-08	2.50679e-07	0.494385	N.A.
WBGene00000971	dhs-7	2.92497	3.49248	3.11503	2.59417	3.31517	3.84299	0.17905	0.13987	0.167651	0.194906	0.160674	0.270637	dhs-7	0.0166989	0.919414	0.92777	-3.96516	2.57887e-12	3.76575e-11	-237.45	N.A.
WBGene00000972	dhs-8	0.763663	0.574713	0.365614	0.561187	0.426087	0.361306	0.726733	0.634794	0.798806	0.640404	0.727759	0.951595	dhs-8	-0.297112	0.45522	0.489583	0.790914	0.0224064	0.0611361	-2.66201	N.A.
WBGene00000973	dhs-9	14.6249	14.1026	14.0542	21.6745	23.7674	23.4849	13.9554	15.0091	15.5126	14.2838	13.9219	16.1596	dhs-9	0.686906	5.44535e-11	1.43992e-10	-0.635293	2.28934e-11	2.92226e-10	-0.924861	N.A.
WBGene00000974	dhs-11	17.6219	18.494	16.2187	5.94012	6.39131	5.13493	13.2392	13.3307	13.1852	4.85408	6.17177	5.82306	dhs-11	-1.58439	7.24989e-16	2.87665e-15	-0.0555751	0.676141	0.791016	0.0350766	N.A.
WBGene00000975	dhs-12	33.4715	31.6092	34.5579	15.8509	17.3657	13.4778	20.6329	22.5621	22.337	12.6132	13.6195	13.8898	dhs-12	-1.0981	9.23685e-17	3.99172e-16	-0.213881	0.0131205	0.0389978	0.194773	N.A.
WBGene00000976	dhs-13	137.877	149.853	140.996	105.514	101.98	114.753	96.0657	101.987	100.955	96.5897	94.9395	84.8141	dhs-13	-0.413053	1.5466e-09	3.66929e-09	-0.222574	0.000123526	0.000599853	0.538852	N.A.
WBGene00000977	dhs-14	9.58181	8.29649	8.46763	5.41069	5.68463	5.31011	0.516086	0.333536	0.502952	0.510467	0.349702	0.305558	dhs-14	-0.681053	6.503e-07	1.26226e-06	-3.85563	1.5419e-15	3.29524e-14	5.66127	N.A.
WBGene00000978	dhs-15	1.42646	1.0168	0.599608	1.17532	1.71474	1.56566	0.642474	1.1082	0.522676	0.937403	0.878982	1.05636	dhs-15	0.617451	0.0470565	0.0585174	-0.615975	0.0228706	0.0622309	-0.997609	N.A.
WBGene00000979	dhs-16	0.302583	0.368406	0.424113	2.84829	3.37752	2.37586	3.35982	3.99167	4.17154	11.1653	11.1999	11.0088	dhs-16	2.97774	6.16545e-10	1.51071e-09	1.96637	2.15695e-18	6.55963e-17	0.660356	Up.upon.vha-6
WBGene00000980	dhs-17	16.7285	14.9573	14.2005	3.10241	3.41909	3.29555	15.451	14.7294	13.698	3.85171	4.39491	4.18178	dhs-17	-2.22275	4.8264e-20	2.97219e-19	0.338873	0.0192814	0.0539913	-0.152457	N.A.
WBGene00000981	dhs-18	17.4778	16.9614	17.7104	23.1569	25.5964	27.6235	9.27901	9.3928	11.0156	5.74508	5.94494	6.05005	dhs-18	0.546092	1.54898e-08	3.40699e-08	-2.10137	6.14343e-24	3.79195e-22	-3.84802	N.A.
WBGene00000982	dhs-19	20.7054	22.0601	19.5531	15.7874	16.0978	18.4923	17.9577	18.1938	18.1161	16.7712	16.1525	17.0327	dhs-19	-0.309961	0.000361374	0.000561589	-0.00684011	0.928481	0.957464	0.0220677	N.A.
WBGene00000983	dhs-20	7.07469	5.55556	6.03995	5.05069	5.80934	5.13493	3.40195	3.41067	4.64491	4.09302	5.07541	3.65796	dhs-20	-0.21868	0.111736	0.131805	-0.335626	0.0149238	0.043382	1.53479	N.A.
WBGene00000984	dhs-21	9.75471	11.3027	9.98858	28.9594	31.4993	32.1344	10.1427	9.02698	10.0097	12.2048	8.59134	10.3628	dhs-21	1.57846	3.47955e-19	1.9203e-18	-1.58293	4.15725e-21	1.76486e-19	-1.00283	Up.upon.vha-6&ELT-2.dependent
WBGene00000985	dhs-22	90.5013	88.7563	89.1368	73.5579	69.8471	69.1628	81.6574	78.8113	80.8372	54.2673	52.1246	52.8964	dhs-22	-0.336867	3.19146e-09	7.41512e-09	-0.416019	1.85595e-11	2.41004e-10	1.23497	N.A.
WBGene00000986	dhs-23	0.533123	0.898909	0.453362	1.57768	1.73553	2.02551	0.347568	0.41961	0.246545	0.788904	1.23814	0.567465	dhs-23	1.55796	8.83138e-05	0.000144954	-1.12002	0.00016264	0.000769098	-0.718906	Up.upon.vha-6&ELT-2.dependent
WBGene00000987	dhs-24	49.6669	47.819	54.9738	42.682	43.0972	41.7035	46.711	44.6615	43.8554	37.1899	37.6072	41.5297	dhs-24	-0.255571	5.98627e-05	9.97215e-05	-0.132945	0.0210287	0.0579586	0.520187	N.A.
WBGene00000988	dhs-25	186.636	196.625	174.72	21.8228	24.4117	23.5287	15.2403	12.4915	15.0984	14.6179	14.0732	14.1517	dhs-25	-2.99937	2.15607e-36	4.65017e-34	-0.702302	6.35955e-12	8.81319e-11	0.23415	N.A.
WBGene00000989	dhs-26	4.74047	4.4356	4.54824	0.391772	0.21824	0.16423	0.157985	0.118351	0.0690326	0.157781	0.255188	0.130953	dhs-26	-4.24051	1.35145e-13	4.40941e-13	-0.484963	0.367374	0.530099	0.114364	N.A.
WBGene00000990	dhs-27	8.86137	9.77011	8.20439	10.5779	9.9455	11.9231	7.13041	7.80043	7.20898	8.88213	9.87673	10.4326	dhs-27	0.271956	0.00846491	0.0114625	-0.148204	0.0947676	0.196012	-0.544957	N.A.
WBGene00000991	dhs-28	86.2363	87.9605	95.8641	150.366	145.005	152.876	28.1741	32.3745	29.9898	24.456	27.5509	26.601	dhs-28	0.732137	7.87602e-17	3.42651e-16	-2.51282	5.39313e-34	1.62246e-31	-3.43218	N.A.
WBGene00000992	dhs-29	11.7143	9.0333	8.81862	17.9051	17.9268	18.7989	7.2568	7.6498	6.65672	15.676	17.797	16.5787	dhs-29	0.895858	4.4497e-11	1.18566e-10	-0.127913	0.110925	0.220955	-0.142782	N.A.
WBGene00000993	dhs-30	13.4433	14.5446	12.4455	14.8344	13.0216	15.4486	11.0274	10.0384	11.489	8.60369	7.684	8.42467	dhs-30	0.0968424	0.257867	0.288597	-0.804701	1.65913e-11	2.16343e-10	-8.30939	N.A.
WBGene00000994	dic-1	52.808	53.6251	57.0505	15.9568	16.2225	14.6384	44.8573	41.3477	39.1218	18.7388	15.5665	16.7533	dic-1	-1.8036	3.46814e-25	4.84197e-24	0.121585	0.123339	0.239269	-0.0674125	N.A.
WBGene00000995	die-1	112.95	118.789	109.172	60.7882	53.3025	60.3163	103.628	115.264	105.788	62.509	63.901	57.3139	die-1	-0.969146	8.60394e-20	5.13337e-19	0.0758826	0.178269	0.315831	-0.0782984	N.A.
WBGene00000996	dif-1	80.4728	79.443	73.781	33.5548	34.7209	35.3752	50.608	55.098	53.6975	21.2447	22.1636	22.9867	dif-1	-1.17244	1.87611e-21	1.38106e-20	-0.64216	5.82715e-12	8.09331e-11	0.547712	N.A.
WBGene00000998	dig-1	68.7153	66.4456	71.7043	122.561	111.645	104.834	82.6475	82.8567	72.4941	117.12	114.674	124.362	dig-1	0.710709	4.66828e-11	1.24161e-10	0.0732923	0.312456	0.473499	0.103126	N.A.
WBGene00001000	dim-1	583.828	605.732	584.968	482.526	476.21	513.263	272.925	284.291	263.3	411.594	411.638	374.867	dim-1	-0.270378	1.15568e-06	2.202e-06	-0.29785	1.70834e-07	1.30998e-06	1.10161	N.A.
WBGene00001001	dis-3	72.6344	66.3572	70.6221	30.6959	29.4624	31.0395	62.5307	54.5385	53.5595	29.2266	27.8533	28.2772	dis-3	-1.20054	4.44656e-21	3.13195e-20	-0.0950788	0.152285	0.280227	0.0791967	N.A.
WBGene00001002	div-1	67.1879	66.9761	65.445	21.5475	18.01	18.7551	59.0128	55.6574	55.808	19.6669	19.4227	19.3374	div-1	-1.77961	4.91431e-27	1.01221e-25	0.00707043	0.917457	0.951325	-0.00397302	N.A.
WBGene00001005	dlc-1	788.518	821.087	756.339	340.09	329.594	385.908	514.538	533.517	518.504	338.57	352.302	360.515	dlc-1	-1.16732	9.62594e-25	1.21222e-23	-0.00230451	0.962007	0.976718	0.0019742	N.A.
WBGene00001006	dlg-1	44.4221	48.2022	50.0599	171.374	156.499	150.38	81.531	85.6541	75.8077	175.981	165.163	163.124	dlg-1	1.74499	9.21505e-26	1.44454e-24	0.0774753	0.178212	0.315793	0.0443986	Up.upon.vha-6
WBGene00001007	dli-1	114.852	120.233	114.467	78.3439	75.7084	80.6589	95.2863	101.901	95.3341	78.1572	83.3709	78.3712	dli-1	-0.574927	2.04427e-14	7.13916e-14	0.0313656	0.513166	0.66435	-0.0545557	N.A.
WBGene00001008	dlk-1	62.4907	65.8562	62.6663	211.081	201.893	203.416	92.5058	94.4982	88.5886	131.858	125.203	126.58	dlk-1	1.69043	1.36821e-30	6.21623e-29	-0.684196	2.00441e-18	6.17583e-17	-0.404747	Up.upon.vha-6&ELT-2.dependent
WBGene00001016	dna-2	90.9047	99.0127	99.5202	35.8842	34.4299	36.8861	103.207	93.5514	89.5748	41.8862	41.9926	40.6916	dna-2	-1.43254	1.53165e-25	2.29185e-24	0.217206	0.000498427	0.00214753	-0.151623	N.A.
WBGene00001017	dnc-1	108.829	94.415	106.482	85.184	86.4542	72.7759	117.278	101.578	95.6891	86.9929	77.4733	90.4713	dnc-1	-0.342718	4.35287e-05	7.34441e-05	0.0620718	0.397914	0.559896	-0.181116	N.A.
WBGene00001018	dnc-2	48.543	46.3159	44.9121	23.9616	28.922	26.1345	46.2687	39.9275	40.7588	25.477	25.774	26.3915	dnc-2	-0.825945	1.00741e-14	3.60608e-14	-0.0214446	0.754742	0.84711	0.0259637	N.A.
WBGene00001019	dnj-1	94.651	97.6864	90.6577	66.5907	62.3023	66.3162	84.3327	84.2339	76.5375	64.8108	58.2113	59.6362	dnj-1	-0.535966	2.02318e-11	5.52831e-11	-0.0965542	0.0971163	0.199834	0.18015	N.A.
WBGene00001020	dnj-2	42.2896	41.1877	42.2504	17.2062	18.9869	17.2004	30.4912	27.8771	28.5105	20.2423	18.7611	22.4279	dnj-2	-1.23633	1.80344e-20	1.17377e-19	0.20139	0.00576248	0.0190365	-0.162894	N.A.
WBGene00001021	dnj-3	6.29662	7.73652	6.80043	2.76358	4.29205	2.70432	5.74014	4.91696	6.26225	3.05352	3.6955	2.8897	dnj-3	-1.11688	5.84631e-09	1.33261e-08	-0.000950612	0.995235	0.997681	0.000851133	N.A.
WBGene00001022	dnj-4	9.49536	9.56381	9.19886	5.7707	6.41209	4.78457	10.564	9.41432	10.1281	5.6337	6.05836	5.19448	dnj-4	-0.742831	5.32377e-08	1.12305e-07	-0.00517552	0.962957	0.977267	0.00696729	N.A.
WBGene00001023	dnj-5	468.327	439.92	447.38	139.354	138.437	136.125	404.053	399.737	374.601	158.44	156.317	156.053	dnj-5	-1.71112	2.8019e-32	1.9263e-30	0.185756	0.000150041	0.000716562	-0.108558	N.A.
WBGene00001025	dnj-7	70.9342	68.5087	66.0007	114.196	123.7	115.322	80.2882	75.6911	70.9951	96.237	89.968	88.6904	dnj-7	0.781613	3.61714e-17	1.62179e-16	-0.362077	9.9414e-09	9.13519e-08	-0.463244	N.A.
WBGene00001026	dnj-8	79.81	84.3059	82.4387	39.7384	41.9748	38.2437	80.225	73.4962	72.6914	41.9975	40.4804	39.4693	dnj-8	-1.03943	1.42658e-21	1.06434e-20	0.023424	0.662101	0.780233	-0.0225355	N.A.
WBGene00001027	dnj-9	44.7968	49.2927	45.9943	23.6863	25.0976	23.244	36.0312	34.8491	30.4631	19.9639	20.2733	17.0501	dnj-9	-0.958441	1.77954e-16	7.48515e-16	-0.336849	4.14825e-05	0.0002184	0.351455	N.A.
WBGene00001028	dnj-10	46.8428	45.9328	49.6212	30.2724	29.8157	26.7476	34.0301	30.5024	32.5144	22.7112	20.9727	23.4407	dnj-10	-0.714062	1.79508e-14	6.29941e-14	-0.370587	5.603e-07	4.00056e-06	0.518984	N.A.
WBGene00001029	dnj-11	154.764	155.393	169.894	44.6303	47.753	44.3969	121.701	106.484	115.847	47.5477	48.3818	49.3869	dnj-11	-1.81038	4.75687e-30	1.89507e-28	0.0878318	0.118486	0.232293	-0.0485158	N.A.
WBGene00001030	dnj-12	364.527	399.749	363.348	227.62	211.849	215.065	260.034	276.802	256.239	235.084	229.055	230.853	dnj-12	-0.783935	1.18366e-19	6.9407e-19	0.0871455	0.0586557	0.133635	-0.111164	N.A.
WBGene00001031	dnj-13	369.426	404.671	374.989	191.238	187.738	193.868	212.069	230.839	216.832	182.757	179.114	168.415	dnj-13	-1.00323	1.59411e-22	1.36709e-21	-0.112345	0.0240217	0.0648951	0.111984	N.A.
WBGene00001032	dnj-14	41.8862	49.3516	42.8646	51.6398	48.7714	52.0391	47.2798	53.3334	49.2992	59.5576	57.3985	55.9695	dnj-14	0.188371	0.00475421	0.00660066	0.181973	0.00320724	0.0113936	0.966037	N.A.
WBGene00001033	dnj-15	19.8408	19.0245	18.1783	10.1967	11.1302	8.74799	18.5054	16.8597	19.7335	9.03063	9.19623	9.80404	dnj-15	-0.92745	3.99379e-13	1.25674e-12	-0.0965814	0.285351	0.443901	0.104137	N.A.
WBGene00001034	dnj-16	44.1916	41.5119	43.9761	29.2135	27.9451	23.1346	45.7421	43.0907	41.6661	29.208	28.0613	29.0804	dnj-16	-0.696842	4.72929e-13	1.47581e-12	0.110612	0.0923879	0.192149	-0.158733	N.A.
WBGene00001035	dnj-17	43.6729	46.4633	47.954	20.891	20.4002	19.1273	44.3729	39.6477	42.1395	20.0938	19.7062	20.7867	dnj-17	-1.19163	6.20047e-20	3.76279e-19	0.00469815	0.946632	0.967304	-0.00394263	N.A.
WBGene00001036	dnj-18	32.3188	31.285	31.7207	15.2368	15.017	14.9449	31.0178	31.5783	33.0272	15.249	13.7518	15.7231	dnj-18	-1.07652	2.31787e-17	1.0559e-16	-0.0160044	0.832613	0.899536	0.0148667	N.A.
WBGene00001037	dnj-19	653.71	699.749	673.418	330.476	326.269	347.632	418.904	433.629	391.898	307.496	311.471	306.003	dnj-19	-1.01303	3.77607e-23	3.52333e-22	-0.118217	0.0147953	0.0430817	0.116696	N.A.
WBGene00001038	dnj-20	568.871	581.565	574.731	641.098	596.075	636.742	410.183	434.102	406.494	564.864	536.982	519.667	dnj-20	0.118495	0.00482492	0.00669488	-0.20886	4.16504e-06	2.58613e-05	-1.76261	N.A.
WBGene00001039	dnj-21	7.04587	7.55968	7.8534	3.69537	4.2297	3.79919	5.38204	4.29293	4.90132	2.73796	3.22293	3.6405	dnj-21	-0.937338	7.85011e-09	1.77128e-08	-0.292913	0.0398248	0.0982478	0.312494	N.A.
WBGene00001040	dnj-22	45.4307	48.6737	50.6157	17.5874	19.3818	17.5069	39.2963	37.8832	40.9166	20.8549	20.2166	20.6819	dnj-22	-1.4087	6.03907e-22	4.75323e-21	0.181747	0.0159045	0.0458279	-0.129017	N.A.
WBGene00001041	dnj-23	37.65	42.8677	40.9049	11.192	12.7307	11.726	31.9236	30.1581	31.6071	13.0216	15.4909	13.0342	dnj-23	-1.76707	1.17638e-22	1.02811e-21	0.215462	0.0201597	0.056016	-0.121932	N.A.
WBGene00001042	dnj-24	36.2956	37.3858	36.6638	63.3718	61.0344	62.3308	23.3292	22.6482	23.5599	53.9146	52.5404	52.1282	dnj-24	0.75894	1.88891e-14	6.61999e-14	-0.235806	0.000168644	0.000795085	-0.310704	N.A.
WBGene00001043	dnj-25	130.932	137.474	132.864	94.523	93.8951	101.002	142.366	155.568	144.209	107.839	108.474	105.61	dnj-25	-0.472102	5.66214e-12	1.61417e-11	0.154381	0.00223846	0.0082633	-0.327008	N.A.
WBGene00001044	dnj-26	4.4523	2.96198	3.08579	2.14945	2.17201	1.89412	5.29778	3.62586	4.40823	2.94215	2.61804	3.48336	dnj-26	-0.734612	0.000926656	0.00138725	0.537251	0.00791823	0.0250426	-0.731339	N.A.
WBGene00001045	dnj-27	31.0508	29.723	29.5563	37.7902	31.1667	30.3826	33.9458	33.7517	30.1673	37.6539	36.6242	39.5392	dnj-27	0.130789	0.087709	0.105013	0.202815	0.0048145	0.016251	1.55071	N.A.
WBGene00001046	dnj-28	34.9124	35.8827	33.7681	20.298	18.5712	17.288	31.7551	27.3822	32.1593	18.2933	17.4001	17.8708	dnj-28	-0.898625	7.12153e-15	2.58469e-14	-0.0660449	0.379939	0.542535	0.0734955	N.A.
WBGene00001047	dnj-29	192.342	189.552	202.887	151.468	146.231	143.307	159.976	155.74	147.247	129.408	131.724	139.989	dnj-29	-0.406779	2.03124e-10	5.16241e-10	-0.136952	0.00594834	0.0195609	0.336674	N.A.
WBGene00001048	dnj-30	25.7196	25.8621	26.7191	10.9379	11.5044	10.1494	19.9799	20.4963	18.5895	8.65938	10.5194	11.7422	dnj-30	-1.26492	1.73808e-17	8.02889e-17	-0.0835117	0.361369	0.523972	0.0660212	N.A.
WBGene00001049	dog-1	68.1677	71.957	66.4102	44.122	44.5729	43.8057	68.5762	65.0395	61.725	39.3988	36.4541	38.9805	dog-1	-0.639414	2.80207e-14	9.69359e-14	-0.206919	0.00051746	0.0022229	0.323607	N.A.
WBGene00001050	dom-3	24.9992	24.6832	24.8179	13.8391	13.3958	11.6603	27.2683	23.2722	23.8163	11.3324	11.2566	13.4533	dom-3	-0.940144	4.90056e-13	1.52773e-12	-0.109461	0.236811	0.388691	0.11643	N.A.
WBGene00001051	cks-1	209.921	230.489	204.963	53.8211	52.9076	59.4185	173.626	186.296	183.558	60.3187	59.9881	57.8203	cks-1	-1.95824	9.04854e-30	3.38896e-28	0.102429	0.0984146	0.20171	-0.0523066	N.A.
WBGene00001052	dop-1	2.06045	1.75361	2.17906	4.24597	4.43754	4.5656	2.98066	1.9259	2.06112	4.81695	4.52723	4.65321	dop-1	1.14873	2.23753e-07	4.50629e-07	0.0800512	0.524718	0.674232	0.0696867	Up.upon.vha-6
WBGene00001053	dop-2	2.52153	1.78308	1.82807	4.26714	4.39597	2.96709	1.94849	2.35627	1.48913	4.66845	4.26259	4.8802	dop-2	0.922641	8.89374e-05	0.000145927	0.264979	0.0814658	0.173944	0.287196	N.A.
WBGene00001054	dpf-1	3.15551	3.28618	3.34903	9.51901	8.42821	8.6823	3.73899	3.21701	3.54039	7.52707	7.6462	6.50402	dpf-1	1.44218	3.27144e-13	1.03499e-12	-0.301438	0.0021424	0.00794936	-0.209016	Up.upon.vha-6
WBGene00001055	dpf-2	22.8667	22.9148	23.4139	23.3475	22.8113	22.4995	34.8516	28.1999	28.6091	25.1985	20.8971	25.5184	dpf-2	-0.0111554	0.89237	0.903201	0.0568375	0.456114	0.613211	-5.09506	N.A.
WBGene00001056	dpf-3	230.9	218.789	225.964	98.8219	96.4932	90.7317	191.615	189.911	178.075	86.5288	85.8661	84.3427	dpf-3	-1.24042	3.28849e-26	5.6375e-25	-0.155487	0.00210875	0.00784038	0.125351	N.A.
WBGene00001057	dpf-4	57.0442	48.6443	55.5295	34.1689	36.0927	33.8205	53.7256	53.5701	52.1394	34.1456	32.8437	33.9868	dpf-4	-0.628442	1.0484e-12	3.17704e-12	-0.0434712	0.472182	0.628015	0.069173	N.A.
WBGene00001058	dpf-5	177.011	162.025	169.601	108.5	105.389	106.673	167.454	171.19	161.152	110.27	112.122	109.294	dpf-5	-0.665334	6.54163e-18	3.15383e-17	0.0491531	0.256898	0.411898	-0.0738774	N.A.
WBGene00001059	dpf-6	7.10351	5.76186	6.80043	30.823	26.6149	24.9958	9.0473	8.63965	7.80069	23.0638	23.5624	24.8375	dpf-6	2.06744	5.31823e-21	3.70558e-20	-0.201003	0.00614468	0.0201114	-0.0972234	Up.upon.vha-6
WBGene00001060	dpf-7	38.0535	37.2974	40.8464	13.5638	14.6013	13.2589	37.3583	34.5263	32.5144	14.8035	12.6554	15.8977	dpf-7	-1.48731	1.17717e-19	6.90695e-19	0.0625691	0.49559	0.648709	-0.0420685	N.A.
WBGene00001061	dpl-1	130.183	135.558	138.071	29.2347	30.8134	31.0833	111.759	111.584	105.452	33.1432	33.1083	32.5026	dpl-1	-2.14781	1.02881e-32	7.91168e-31	0.116283	0.0464897	0.111267	-0.0541401	N.A.
WBGene00001062	dpr-1	0.0144087	0.0736811	0.0438737	0.13765	0.0519619	0.0985381	0.115856	0.0537961	0.049309	0.00928122	0.122868	0.113493	dpr-1	1.30726	0.230952	0.260407	-0.799625	0.389004	0.551388	-0.611682	N.A.
WBGene00001063	dpy-1	3.7895	4.58296	3.64152	9.26489	7.92938	7.12759	3.86538	4.40052	3.83624	7.21151	7.83522	7.69133	dpy-1	1.01888	1.03727e-09	2.49114e-09	-0.0910252	0.33844	0.500314	-0.0893382	Up.upon.vha-6
WBGene00001064	dpy-2	3.1267	2.49042	3.81701	56.7646	49.2702	42.6232	5.44523	4.85241	5.4733	36.0575	34.8852	37.7931	dpy-2	3.99004	8.43656e-22	6.50384e-21	-0.442361	6.36356e-06	3.84436e-05	-0.110866	Up.upon.vha-6
WBGene00001065	dpy-3	1.85873	1.69467	1.91582	36.1595	33.0997	31.1271	2.87534	4.16382	3.46149	25.3285	27.6076	26.2518	dpy-3	4.19746	2.13207e-22	1.79481e-21	-0.341239	3.35041e-05	0.000179159	-0.0812964	Up.upon.vha-6
WBGene00001066	dpy-4	38.5145	43.9581	43.5959	665.071	641.033	675.654	73.5264	83.9327	74.6243	466.131	513.656	496.863	dpy-4	3.97706	1.91391e-33	1.83042e-31	-0.425168	7.51226e-07	5.25187e-06	-0.106905	Up.upon.vha-6
WBGene00001067	dpy-5	16.498	17.4624	20.372	282.574	274.016	281.633	33.4824	34.7415	31.6071	193.059	218.413	226.663	dpy-5	3.95345	1.74579e-32	1.28463e-30	-0.396302	4.90482e-07	3.52621e-06	-0.100242	Up.upon.vha-6
WBGene00001068	dpy-6	9.58181	8.44385	10.5151	95.0524	84.7498	71.4182	7.08828	6.53085	6.16363	57.7942	63.9955	71.2299	dpy-6	3.13416	1.08861e-25	1.6826e-24	-0.375363	8.59007e-06	5.09431e-05	-0.119765	Up.upon.vha-6
WBGene00001069	dpy-7	3.61659	4.7598	4.168	60.8518	54.9653	52.0172	5.27672	5.62707	5.2169	39.306	42.5786	41.5297	dpy-7	3.74971	5.55465e-23	5.0719e-22	-0.441664	3.38532e-06	2.13736e-05	-0.117786	Up.upon.vha-6
WBGene00001070	dpy-8	7.67986	7.85441	7.41466	132.366	121.892	114.994	11.7015	12.8357	12.6724	100.117	100.913	99.3936	dpy-8	4.0064	9.76963e-27	1.87059e-25	-0.295543	0.000433525	0.00189442	-0.0737677	Up.upon.vha-6
WBGene00001071	dpy-9	4.30821	3.81668	4.05101	47.7856	43.9701	42.9955	4.26561	5.49796	4.42795	31.1385	34.6961	34.9296	dpy-9	3.46807	2.51722e-24	2.92828e-23	-0.419602	7.55832e-07	5.2821e-06	-0.12099	Up.upon.vha-6
WBGene00001072	dpy-10	6.18135	7.44179	8.11664	47.828	41.9956	35.7474	8.94198	10.2105	10.3845	33.6073	34.6772	36.3439	dpy-10	2.53136	5.33564e-22	4.24049e-21	-0.254394	0.0017544	0.00665715	-0.100497	Up.upon.vha-6
WBGene00001073	dpy-11	197.962	200.486	194.726	248.437	243.857	225.379	165.579	167.467	158.647	239.094	236.295	240.282	dpy-11	0.273929	1.06754e-06	2.04089e-06	-0.00295554	0.948561	0.968589	-0.0107894	N.A.
WBGene00001074	dpy-13	36.7567	41.4235	42.6306	651.729	610.853	626.319	72.5785	77.4987	75.571	439.401	491.899	479.804	dpy-13	3.96953	1.31058e-35	2.25613e-33	-0.421808	5.19819e-08	4.29497e-07	-0.106262	Up.upon.vha-6
WBGene00001075	dpy-14	3.84713	4.25877	3.70002	0.328242	0.509226	0.624075	3.38089	2.63601	2.9684	0.603279	0.349702	0.288097	dpy-14	-3.06416	1.2901e-12	3.8875e-12	-0.26418	0.499663	0.652292	0.0862159	N.A.
WBGene00001076	dpy-17	5.43209	5.2903	5.33797	1.17532	1.54846	1.45617	5.045	5.58403	5.11828	1.45715	1.35155	1.51033	dpy-17	-1.95161	6.37911e-14	2.13403e-13	0.0572824	0.770536	0.857705	-0.0293513	N.A.
WBGene00001077	dpy-18	63.6722	65.8267	64.0995	212.775	190.087	175.847	140.934	134.049	133.223	238.184	246.956	231.272	dpy-18	1.57582	1.34928e-26	2.52673e-25	0.311368	2.50517e-07	1.87503e-06	0.197591	Up.upon.vha-6
WBGene00001078	dpy-19	4.65402	4.08193	4.168	4.69068	4.02185	4.28093	4.89755	4.87393	4.0532	4.7427	5.16992	4.40876	dpy-19	0.00832941	0.952918	0.958177	0.138044	0.267931	0.424474	16.5731	N.A.
WBGene00001079	dpy-20	0.475488	0.397878	0.365614	11.8485	10.569	10.1713	1.69571	1.30187	1.39051	10.8312	10.2926	9.69928	dpy-20	4.72245	2.10313e-16	8.76765e-16	-0.0807293	0.351235	0.513687	-0.0170948	Up.upon.vha-6
WBGene00001080	dpy-21	47.448	43.0445	56.9627	45.5832	41.7669	41.7911	56.8011	51.9993	51.9619	39.5844	42.3707	45.0043	dpy-21	-0.182747	0.0259903	0.0333208	-0.0246203	0.747332	0.842168	0.134724	N.A.
WBGene00001081	dpy-22	86.0634	73.9906	83.6964	91.2194	91.8998	79.2356	86.2495	80.6619	71.1135	64.0497	74.3732	82.8411	dpy-22	0.106186	0.192545	0.219817	-0.249966	0.00260385	0.00944936	-2.35405	N.A.
WBGene00001082	dpy-23	77.3317	85.809	77.2616	77.6239	72.6946	75.316	70.2193	75.4329	65.3345	71.0849	69.2883	69.868	dpy-23	-0.090119	0.0926187	0.110511	-0.101392	0.0527799	0.123133	1.12509	N.A.
WBGene00001085	dpy-26	125.86	121.53	126.693	76.8403	75.2512	65.4184	129.39	117.308	110.699	71.8274	66.2828	73.3775	dpy-26	-0.785056	1.14126e-15	4.4355e-15	-0.0383814	0.52525	0.674652	0.04889	N.A.
WBGene00001086	dpy-27	36.0362	35.7648	41.8702	31.6489	30.9381	26.025	39.4226	32.7188	32.7511	25.5512	26.1143	28.0328	dpy-27	-0.35936	0.000171485	0.000274294	-0.149125	0.0865038	0.182316	0.414973	N.A.
WBGene00001087	dpy-28	83.3833	83.9522	87.4696	45.6468	41.2265	37.8496	104.007	96.1121	90.4821	48.4573	46.0946	50.225	dpy-28	-1.03389	6.82317e-19	3.6455e-18	0.218433	0.00126185	0.00495343	-0.211273	N.A.
WBGene00001088	dpy-30	161.363	165.709	155.591	60.4918	63.6325	68.7687	115.382	122.02	126.34	63.0288	67.8517	61.5394	dpy-30	-1.32516	6.66927e-25	8.6844e-24	-0.0029099	0.957946	0.974302	0.00219588	N.A.
WBGene00001089	dre-1	20.9359	23.7695	24.6424	96.3231	94.7265	91.8485	30.1542	29.1898	26.9523	62.1749	63.6364	64.7172	dre-1	2.03224	7.55954e-28	1.8374e-26	-0.570138	6.40013e-13	9.90858e-12	-0.280547	Up.upon.vha-6&ELT-2.dependent
WBGene00001090	drh-1	39.3503	37.0616	38.9452	24.2793	25.1392	22.1711	44.078	37.7756	39.536	31.0086	31.4827	33.4455	drh-1	-0.688977	1.32637e-12	3.99167e-12	0.423311	8.61825e-08	6.89019e-07	-0.614404	N.A.
WBGene00001091	drh-2	23.5583	21.3233	23.063	59.0729	62.5517	55.5427	36.5368	35.4516	33.323	66.9269	60.9711	68.96	drh-2	1.38253	1.57111e-20	1.0315e-19	0.151887	0.0143339	0.0419661	0.109862	Up.upon.vha-6
WBGene00001092	dro-1	66.8421	65.2372	70.9731	20.0016	20.1716	21.4704	59.4763	58.1536	57.6028	22.4884	22.8441	23.074	dro-1	-1.72024	1.39208e-27	3.20504e-26	0.151598	0.0193625	0.0541538	-0.0881262	N.A.
WBGene00001093	drp-1	144.275	137.504	135.643	72.4567	67.062	71.0241	119.49	116.146	115.058	67.5951	62.4644	66.1315	drp-1	-0.987941	2.16748e-21	1.58621e-20	-0.101431	0.0542538	0.125743	0.102669	N.A.
WBGene00001094	dars-1	261.821	256.366	255.594	141.006	130.871	135.599	202.127	198.432	194.781	116.303	112.292	110.621	dars-1	-0.925894	1.81063e-22	1.5436e-21	-0.264227	7.1639e-07	5.03082e-06	0.285375	N.A.
WBGene00001095	dars-2	22.809	19.1129	18.6171	8.29075	9.11411	8.33195	16.42	15.504	15.2562	7.76838	7.06021	7.11513	dars-2	-1.2294	6.2757e-16	2.50228e-15	-0.231239	0.026815	0.0710874	0.188091	N.A.
WBGene00001096	dsc-1	0.0144087	0.0147362	0.190119	0.307065	0.0935314	0.317512	0.0947913	0.096833	0.0887562	0.176343	0.0850627	0.253177	dsc-1	2.59691	0.00714839	0.00975367	-0.394221	0.499661	0.652292	-0.151804	Up.upon.vha-6
WBGene00001099	dsc-4	88.5417	89.6994	84.6032	376.874	370.706	387.747	9.44753	7.97258	7.3076	14.0796	13.1469	14.3263	dsc-4	2.11093	2.79301e-31	1.54494e-29	-4.77159	3.14878e-40	4.22026e-37	-2.26042	Up.upon.vha-6&ELT-2.dependent
WBGene00001101	dsh-1	33.7885	34.7627	33.5341	47.468	44.4897	42.6451	34.8727	37.1946	34.3881	46.6753	45.036	47.6408	dsh-1	0.398127	6.29272e-08	1.31959e-07	0.0511078	0.344286	0.506526	0.128371	N.A.
WBGene00001102	dsh-2	69.4933	64.9131	69.5983	18.3286	16.0146	18.0763	67.9443	61.532	61.725	20.298	18.8367	19.8962	dsh-2	-1.96335	2.29356e-26	4.13414e-25	0.174626	0.0307913	0.0797691	-0.0889428	N.A.
WBGene00001103	dsl-1	1.16711	0.957854	0.424113	0.0105884	0.0103924	0.0547434	1.02164	0.849978	0.759359	0.0464061	0.179577	0.00873023	dsl-1	-5.42352	7.6846e-06	1.37655e-05	1.16034	0.36898	0.531639	-0.213945	N.A.
WBGene00001104	dsl-2	4.99983	5.40819	4.285	0.0317653	0.135101	0.0547434	4.18135	3.77649	4.68436	0.00928122	0.00945142	0.078572	dsl-2	-6.29777	1.45321e-12	4.35522e-12	-1.67996	0.105909	0.213021	0.266755	N.A.
WBGene00001105	dsl-3	2.66562	2.1957	2.70555	0.645895	0.633935	0.645972	2.32765	2.37779	2.08084	0.714654	0.444217	0.410321	dsl-3	-1.96903	9.40106e-09	2.10704e-08	-0.345594	0.306912	0.467881	0.175515	N.A.
WBGene00001107	dsl-5	0.0144087	0.0736811	0.0146246	0.222357	0.135101	0.142333	0.0105324	0.0107592	0.00986181	0.120656	0.0850627	0.200795	dsl-5	2.7021	0.00726792	0.00991028	-0.338239	0.592696	0.727503	-0.125176	Up.upon.vha-6
WBGene00001108	dsl-6	0.129679	0.0736811	0.365614	0.0529422	0.0103924	0.0109487	0.0105324	0.096833	0.0690326	0.0464061	0.122868	0.078572	dsl-6	-3.061	0.0110497	0.0147634	2.06993	0.0849185	0.179661	-0.676228	N.A.
WBGene00001109	dsl-7	0.533123	0.368406	0.599608	2.53064	1.9018	2.63863	0.789927	0.914534	0.522676	3.14633	2.9961	2.78494	dsl-7	2.24572	1.62288e-07	3.30208e-07	0.351034	0.0426828	0.103972	0.156312	Up.upon.vha-6
WBGene00001110	duo-1	39.0621	40.5099	41.5777	13.9238	14.4974	14.9231	38.3062	36.2693	35.394	17.3466	15.5098	17.2597	duo-1	-1.48322	1.6676e-23	1.65036e-22	0.20958	0.00423249	0.0145109	-0.141301	N.A.
WBGene00001111	duo-2	0.216131	0.132626	0.365614	0.328242	0.155886	0.25182	0.284374	0.225944	0.285992	0.232031	0.0661599	0.235716	duo-2	0.0939437	0.878278	0.890234	-0.590837	0.326426	0.488312	-6.28926	N.A.
WBGene00001112	duo-3	89.8673	81.1818	80.5668	31.543	30.3977	24.5141	82.0366	73.6038	70.6401	33.3103	30.8967	33.2709	duo-3	-1.54652	2.5123e-22	2.08865e-21	0.179715	0.0250338	0.0671048	-0.116206	N.A.
WBGene00001113	dur-1	38.4857	35.8532	34.2946	142.849	123.617	136.431	31.8815	36.6997	33.8753	100.915	107.585	101.943	dur-1	1.88945	1.2071e-24	1.48525e-23	-0.374007	1.13406e-06	7.69605e-06	-0.197944	Up.upon.vha-6
WBGene00001115	dyb-1	9.75471	10.7132	11.0708	11.7638	11.5251	12.2735	11.4487	12.7712	11.8638	12.3719	12.164	12.1961	dyb-1	0.17466	0.0392609	0.0492804	0.0477269	0.510877	0.662443	0.273256	N.A.
WBGene00001116	dyc-1	11.7143	12.7763	12.621	20.0016	20.5249	17.5507	10.7535	11.1788	11.3312	18.6274	17.8726	18.5692	dyc-1	0.645631	1.91959e-08	4.18682e-08	-0.0746665	0.33215	0.493895	-0.115649	N.A.
WBGene00001117	dyf-1	1.68582	1.37047	1.12609	3.10241	3.48144	3.31745	1.99062	2.11957	2.04139	3.05352	3.07171	2.68018	dyf-1	1.26014	1.13821e-06	2.17069e-06	-0.173682	0.25014	0.40424	-0.137828	Up.upon.vha-6
WBGene00001118	dyf-2	3.47251	3.66932	3.26128	5.34716	5.70541	5.68236	4.41306	4.05623	4.28989	5.55945	6.77667	5.8929	dyf-2	0.686995	4.39091e-06	8.0147e-06	0.117518	0.239928	0.392229	0.17106	N.A.
WBGene00001119	dyf-3	9.14955	9.47539	10.6028	7.06249	7.26427	5.87944	9.32114	8.68269	9.55609	7.30432	6.56873	7.41196	dyf-3	-0.533129	1.17408e-05	2.06858e-05	0.0783778	0.449093	0.60678	-0.147015	N.A.
WBGene00001121	dyf-5	0.561941	0.66313	0.599608	1.17532	1.29905	0.558383	0.768863	0.849978	0.522676	1.42003	1.18143	0.986515	dyf-5	0.656235	0.0700037	0.0850634	0.302184	0.249138	0.403026	0.460482	N.A.
WBGene00001122	dyf-6	2.00281	0.574713	1.74032	2.76358	2.62927	2.94519	1.56932	1.94742	1.6272	2.49665	3.16622	2.22621	dyf-6	1.13152	0.000122257	0.000198172	-0.098692	0.593721	0.72833	-0.0872208	Up.upon.vha-6
WBGene00001123	dyf-7	4.36585	5.87975	4.63599	14.1356	14.8299	16.5654	6.32995	6.57388	6.49893	17.3837	14.2622	16.0549	dyf-7	1.62251	3.81716e-16	1.55437e-15	0.0677022	0.389996	0.552251	0.041727	Up.upon.vha-6
WBGene00001127	dyf-11	0.561941	0.42735	0.658106	0.688249	0.571581	0.99633	1.06377	0.570239	0.60157	0.955966	0.93569	1.00398	dyf-11	0.428487	0.244449	0.274563	0.407403	0.148803	0.275603	0.950794	N.A.
WBGene00001129	dyf-13	0.360218	0.54524	0.804352	0.518834	0.509226	0.689767	0.389698	0.441128	0.483228	0.807466	0.387508	0.864292	dyf-13	0.0674443	0.858198	0.872189	0.206937	0.520379	0.670539	3.06826	N.A.
WBGene00001130	dyn-1	143.641	171.81	156.176	122.625	109.982	124.782	139.585	152.103	130.501	128.628	131.895	120.014	dyn-1	-0.398631	4.88457e-08	1.0333e-07	0.0915609	0.121017	0.235899	-0.229688	N.A.
WBGene00001131	dys-1	39.4079	31.1376	38.4773	67.7554	63.2584	54.5573	36.1155	34.0099	32.258	50.6848	49.1946	57.5933	dys-1	0.769527	1.71212e-09	4.05071e-09	-0.234026	0.0106922	0.03258	-0.304116	N.A.
WBGene00001132	alp-1	92.7202	92.0277	88.8443	153.458	142.739	133.913	67.3966	67.6002	58.5101	100.172	101.934	105.086	alp-1	0.650894	6.5722e-14	2.19627e-13	-0.48365	6.90157e-11	8.34952e-10	-0.743054	N.A.
WBGene00001133	eat-2	0.475488	0.54524	0.482611	1.15414	1.71474	1.14961	19.0741	23.8102	21.982	34.1827	30.9345	32.3804	eat-2	1.4	0.000871558	0.00130769	4.62146	8.81859e-25	6.08353e-23	3.30104	Up.upon.vha-6
WBGene00001134	eat-3	90.7318	83.6575	92.0324	47.1715	49.0208	37.762	78.5188	72.7	64.8216	44.8376	42.2573	47.8329	eat-3	-0.998508	8.39866e-17	3.6446e-16	0.0172448	0.809181	0.884457	-0.0172705	N.A.
WBGene00001135	eat-4	1.39765	1.81256	2.00357	2.34005	1.9018	1.49997	1.0427	1.28035	1.5483	2.16252	2.23999	1.80716	eat-4	0.137102	0.517714	0.551483	0.122271	0.495758	0.648839	0.891824	N.A.
WBGene00001136	eat-5	0.965385	0.839965	0.921348	1.51415	1.00806	1.2372	0.684604	1.32338	0.759359	0.900279	1.29484	1.37065	eat-5	0.443297	0.153492	0.177654	-0.0745933	0.765147	0.854577	-0.168269	N.A.
WBGene00001137	eat-6	1151.42	1130.46	1184.08	1108.03	1022.41	1015.85	1103.28	1099.93	986.072	1067.81	1004.92	989.492	eat-6	-0.140437	0.00474646	0.00659088	-0.0388993	0.403827	0.565647	0.276989	N.A.
WBGene00001145	eat-16	24.8262	23.3274	25.5784	38.5525	37.7347	37.1927	26.0044	25.8974	25.8675	35.0923	35.1687	36.2566	eat-16	0.622914	9.201e-13	2.80318e-12	-0.0911399	0.0858863	0.181259	-0.146312	N.A.
WBGene00001147	eat-18	0.0720437	0.0736811	0.16087	0.222357	0.17667	0.229922	0.0737266	0.0753145	0.049309	0.139218	0.387508	0.218256	eat-18	1.1325	0.0800063	0.0963568	0.125053	0.791603	0.871846	0.110423	N.A.
WBGene00001148	eat-20	58.4274	61.6711	62.2861	88.9323	81.8192	76.1043	57.8332	55.3777	49.9698	79.7907	84.8076	80.1173	eat-20	0.434842	5.93122e-09	1.35114e-08	-0.0107952	0.842546	0.905731	-0.0248256	N.A.
WBGene00001149	bcat-1	311.647	343.369	346.968	322.196	340.007	389.543	356.805	392.034	344.443	522.783	537.776	516.105	bcat-1	0.0666784	0.20133	0.229149	0.588774	2.22825e-14	4.12743e-13	8.83005	N.A.
WBGene00001150	ech-1.1	5.69145	4.49455	4.3435	6.17306	6.89014	7.36846	3.65473	3.19549	3.0473	3.77746	3.44977	2.99447	ech-1.1	0.49634	0.000577439	0.000880399	-1.00442	1.84189e-09	1.86058e-08	-2.02365	N.A.
WBGene00001151	ech-2	21.1088	21.2054	20.0503	7.95192	9.46745	9.29543	14.2714	15.0091	15.5126	7.74982	7.7029	8.45959	ech-2	-1.22711	6.81176e-17	2.98078e-16	-0.155086	0.101232	0.206066	0.126383	N.A.
WBGene00001152	ech-3	4.97101	5.26083	4.86998	6.63895	6.03797	6.99621	4.11816	3.77649	4.40823	3.75889	4.94309	4.40876	ech-3	0.378293	0.00349137	0.00492424	-0.590864	5.28626e-06	3.23415e-05	-1.56192	N.A.
WBGene00001153	ech-4	73.1531	67.4772	67.0829	39.6537	40.9979	40.5211	51.6823	50.1918	51.5477	25.8668	26.6435	28.2597	ech-4	-0.776704	2.33786e-16	9.70739e-16	-0.585215	5.58516e-12	7.76871e-11	0.753459	N.A.
WBGene00001154	ech-5	45.6036	43.3392	46.2283	19.451	18.197	18.4923	26.3625	26.3063	24.5658	13.7084	12.8823	15.8803	ech-5	-1.26788	3.19221e-20	2.01002e-19	-0.404494	6.08582e-06	3.68964e-05	0.319031	N.A.
WBGene00001155	ech-6	319.341	309.181	297.244	66.6966	67.1243	67.2139	74.0952	79.4138	79.6932	41.5892	44.0909	42.0186	ech-6	-2.20265	1.5837e-32	1.17456e-30	-0.65545	3.6165e-13	5.7901e-12	0.297573	N.A.
WBGene00001156	ech-7	31.9153	32.1986	32.5982	12.6744	10.964	10.1275	0.0737266	0.096833	0.0690326	0.287718	0.274091	0.130953	ech-7	-1.52324	2.43122e-19	1.36708e-18	-5.70107	4.69506e-16	1.07045e-14	3.74273	N.A.
WBGene00001157	ech-8	7.4205	6.49867	6.47869	8.01545	8.67763	8.66041	5.48736	4.63722	4.19127	3.22058	3.56318	4.77543	ech-8	0.314885	0.0128321	0.0170127	-1.14593	3.6594e-11	4.5655e-10	-3.63919	N.A.
WBGene00001158	ech-9	0.244948	0.309461	0.570358	156.508	160.198	147.293	0.0947913	0.118351	0.0887562	0.102093	0.179577	0.288097	ech-9	8.78473	6.30635e-21	4.35205e-20	-9.78193	4.31271e-21	1.82672e-19	-1.11351	Up.upon.vha-6&ELT-2.dependent
WBGene00001159	eff-1	3.44369	3.10934	4.08026	18.6886	15.8484	13.018	3.65473	3.5613	2.77117	11.9635	12.542	12.7723	eff-1	2.15645	6.00974e-16	2.39878e-15	-0.337862	0.00118148	0.00466723	-0.156675	Up.upon.vha-6
WBGene00001160	efk-1	96.8123	99.9263	98.321	86.5393	82.6298	84.3377	116.414	117.738	116.478	86.566	79.7605	79.5062	efk-1	-0.219116	3.30157e-05	5.61809e-05	-0.0453443	0.324792	0.486385	0.206943	N.A.
WBGene00001161	efl-1	50.3873	50.7073	49.6797	14.5591	15.1209	14.5508	49.4705	50.536	50.2262	16.6227	16.0391	15.4263	efl-1	-1.76913	8.40109e-27	1.63186e-25	0.119098	0.0886331	0.185867	-0.0673204	N.A.
WBGene00001162	efl-2	20.9647	18.0224	18.4708	8.56605	9.36353	10.237	19.685	18.1078	17.7611	8.90069	10.028	10.8167	efl-2	-1.03095	6.30661e-14	2.11053e-13	0.0810352	0.383938	0.546519	-0.0786022	N.A.
WBGene00001163	efn-2	11.4261	12.7468	12.504	27.5617	25.7835	27.3608	8.7524	9.69406	10.1478	27.4817	31.0479	26.8804	efn-2	1.13892	8.77863e-16	3.45185e-15	0.0785325	0.239666	0.392074	0.0689537	Up.upon.vha-6
WBGene00001164	efn-3	6.58479	6.38078	6.24469	1.04826	0.904136	1.43428	4.47626	4.33597	4.82242	1.99546	1.6351	1.42303	efn-3	-2.53711	8.58588e-15	3.09283e-14	0.592283	0.014079	0.0413824	-0.233447	N.A.
WBGene00001165	efn-4	8.91901	9.41644	9.66684	4.47891	3.75165	4.78457	8.85772	9.80165	9.20106	4.50139	4.94309	4.304	efn-4	-1.11435	1.73172e-11	4.75197e-11	0.0845782	0.496164	0.649324	-0.0758992	N.A.
WBGene00001166	eftu-2	157.588	150.354	156	87.8735	88.1169	83.0457	139.312	142.549	126.438	80.5703	82.6148	83.784	eftu-2	-0.840851	1.814e-18	9.27211e-18	-0.0685835	0.199875	0.344322	0.0815644	N.A.
WBGene00001167	eef-2	4519.26	4720.56	4978.48	4461.98	4207.47	4236.89	4158.93	4169.08	3782.51	3979.02	4011	4003.11	eef-2	-0.13898	0.00190466	0.00276361	-0.105386	0.0145686	0.0425075	0.75828	N.A.
WBGene00001168	eef-1A.1	13375.2	13911.8	14243.2	10026.5	9672	10084.5	10888.9	11102.4	10384.9	9331.93	9803.87	9260.07	eef-1A.1	-0.479463	3.00182e-16	1.23387e-15	-0.0690908	0.0534788	0.124285	0.1441	N.A.
WBGene00001169	eef-1A.2	1368.76	1528.28	1516.93	2553.63	2376.21	2532.42	1190	1300.78	1166.17	2231.35	2287.82	2158.33	eef-1A.2	0.758599	1.21259e-19	7.09704e-19	-0.160042	0.000454832	0.00197878	-0.210971	N.A.
WBGene00001170	egl-1	2.92497	3.61037	2.64705	3.14477	2.35907	2.77002	2.55936	3.06638	2.85006	2.08827	2.3534	2.19129	egl-1	-0.148531	0.428317	0.462851	-0.310041	0.0906464	0.189345	2.08738	N.A.
WBGene00001171	egl-2	1.42646	1.66519	1.88657	2.82711	2.77476	2.8795	1.75891	2.42082	1.70609	3.09065	3.37416	3.58812	egl-2	0.778518	0.000454446	0.000699411	0.24502	0.103574	0.20947	0.314726	N.A.
WBGene00001172	egl-3	102.778	108.768	108.704	338.205	315.107	325.274	178.197	187.501	171.96	340.983	346.706	329.051	egl-3	1.61147	2.14074e-28	5.82157e-27	0.0552931	0.24484	0.397798	0.0343123	Up.upon.vha-6
WBGene00001173	egl-4	576.393	643.663	637.646	467.85	447.132	508.446	582.914	616.815	572.113	532.009	525.697	487.452	egl-4	-0.384612	6.89256e-10	1.68401e-09	0.119349	0.0139489	0.0410504	-0.31031	N.A.
WBGene00001174	egl-5	2.6368	2.25464	2.53005	4.64833	5.91326	6.16411	2.41191	3.3246	2.92896	4.29721	4.05466	4.02463	egl-5	1.16282	3.91797e-08	8.34375e-08	-0.42379	0.0017496	0.00664025	-0.364451	Up.upon.vha-6&ELT-2.dependent
WBGene00001175	egl-6	6.29662	5.52608	5.10398	1.49297	1.6316	1.74084	3.73899	3.71193	3.36288	1.32721	0.954593	1.26588	egl-6	-1.79793	6.35236e-14	2.12546e-13	-0.462474	0.0219315	0.0600763	0.257226	N.A.
WBGene00001177	egl-8	58.0528	58.9891	59.6536	96.1536	93.23	93.0747	67.9654	69.4508	64.8216	83.0762	79.5526	80.9554	egl-8	0.676778	2.31848e-15	8.77274e-15	-0.213685	8.4231e-05	0.000421357	-0.315739	N.A.
WBGene00001178	egl-9	28.976	31.7566	33.2417	46.3668	41.2681	39.5357	28.2162	29.6847	24.9997	36.1875	37.9285	35.628	egl-9	0.436228	1.45315e-07	2.97252e-07	-0.210748	0.00152821	0.00587851	-0.483115	N.A.
WBGene00001179	egl-10	15.6335	13.3363	16.1017	21.611	18.8206	18.996	13.8711	14.7294	12.1202	19.9082	16.1525	17.9755	egl-10	0.40041	0.000133445	0.000215636	-0.139036	0.101067	0.205864	-0.347234	N.A.
WBGene00001182	egl-13	39.8978	43.2508	39.0622	72.4567	67.2698	78.4911	20.5065	20.4748	21.2127	53.5619	56.9637	54.6774	egl-13	0.834487	8.12735e-16	3.20786e-15	-0.398679	2.33403e-08	2.04367e-07	-0.477753	N.A.
WBGene00001184	egl-15	8.28502	9.56381	10.2811	26.8841	24.7858	24.755	22.2549	21.5507	22.1595	29.9876	29.0631	30.4248	egl-15	1.44754	2.12785e-18	1.07794e-17	0.228557	0.000966559	0.00388862	0.157893	Up.upon.vha-6
WBGene00001185	egl-17	0.821298	0.78102	1.53558	3.03888	3.04497	3.33935	1.48506	1.15124	1.17355	2.19965	2.78817	3.18653	egl-17	1.65645	3.04918e-08	6.55756e-08	-0.214722	0.1527	0.280797	-0.129628	Up.upon.vha-6
WBGene00001186	egl-18	60.387	58.6944	55.5003	16.1897	15.2456	18.2952	48.5226	47.7817	46.3406	16.0844	18.2885	15.5311	egl-18	-1.8168	6.28947e-25	8.24707e-24	0.00540705	0.946411	0.96719	-0.00297614	N.A.
WBGene00001187	egl-19	21.4834	21.9422	22.3902	35.8207	34.1597	31.1928	21.6019	22.0672	20.7394	40.6053	35.4712	37.4439	egl-19	0.619008	2.11213e-09	4.96766e-09	0.165653	0.0185451	0.0522965	0.26761	N.A.
WBGene00001188	egl-20	5.14392	6.94076	6.56643	16.465	15.1209	18.6237	8.07832	7.7574	7.13009	14.5251	13.7707	14.6406	egl-20	1.43498	5.59582e-14	1.87936e-13	-0.218397	0.0181207	0.0513233	-0.152195	Up.upon.vha-6
WBGene00001189	egl-21	105.429	114.279	101.655	290.536	277.237	289.209	130.844	147.692	138.647	268.218	278.013	258.493	egl-21	1.4165	3.56468e-25	4.96568e-24	-0.0912651	0.0830212	0.176542	-0.0644299	Up.upon.vha-6
WBGene00001190	egl-23	3.99122	4.02299	5.51346	8.14251	7.51369	8.04728	5.8244	6.42325	5.90722	8.95638	9.53648	8.87864	egl-23	0.824906	1.28922e-07	2.64642e-07	0.207446	0.0351769	0.0888968	0.251479	N.A.
WBGene00001193	egl-26	10.2446	10.4185	9.25736	6.46954	7.9086	7.12759	12.1438	11.1143	13.3233	9.99588	9.17733	9.40245	egl-26	-0.478557	0.000283041	0.000444062	0.413149	0.000620322	0.00261093	-0.863323	N.A.
WBGene00001194	egl-27	212.197	215.193	219.763	115.996	106.2	114.687	211.374	220.984	204.149	123.45	119.664	116.225	egl-27	-0.943	1.24473e-22	1.08381e-21	0.0937774	0.0406079	0.0999562	-0.0994458	N.A.
WBGene00001196	egl-30	90.1843	118.288	113.618	144.67	124.906	144.512	107.799	110.185	107.504	174.626	178.641	156.245	egl-30	0.369257	4.92535e-06	8.96056e-06	0.299921	4.8362e-05	0.000251515	0.812226	N.A.
WBGene00001202	egl-36	1.77227	1.84203	2.26681	3.4836	3.5438	4.17145	2.62256	3.3246	2.43587	4.18583	4.03575	4.40876	egl-36	0.931362	2.00433e-05	3.47034e-05	0.181061	0.189682	0.330964	0.194405	N.A.
WBGene00001204	egl-38	0.965385	1.28205	1.38933	3.29301	3.39831	3.47073	1.8221	1.38794	1.13411	3.27627	3.61989	2.85478	egl-38	1.50059	7.32585e-08	1.52906e-07	-0.0700075	0.624838	0.75166	-0.0466532	Up.upon.vha-6
WBGene00001207	egl-43	2.89616	3.22723	2.53005	5.02951	5.12344	4.85027	2.32765	2.85119	2.04139	4.00021	4.26259	5.57861	egl-43	0.801642	1.41234e-05	2.47167e-05	-0.126122	0.316348	0.477847	-0.15733	N.A.
WBGene00001208	egl-44	44.3357	44.6065	43.6251	176.753	166.475	188.832	48.4594	52.774	50.9362	88.812	87.9454	79.4014	egl-44	2.00269	1.19036e-29	4.27072e-28	-1.05479	8.16002e-22	3.8471e-20	-0.52669	Up.upon.vha-6&ELT-2.dependent
WBGene00001209	egl-45	545.875	559.372	578.036	310.315	304.278	304.406	486.606	476.407	445.172	326.467	301.888	293.973	egl-45	-0.872763	5.83182e-21	4.04242e-20	0.00361246	0.937484	0.962291	-0.00413911	N.A.
WBGene00001210	egl-46	2.00281	2.96198	3.17353	2.36122	2.56692	2.55104	2.70682	2.65753	3.02757	3.10921	2.50463	2.27859	egl-46	-0.0923558	0.610374	0.641232	0.0628548	0.698749	0.808293	-0.680573	N.A.
WBGene00001211	egl-47	0.648393	0.54524	0.658106	1.11179	1.6316	2.1131	0.937381	1.30187	1.70609	2.29246	1.37046	1.52779	egl-47	1.34231	0.000306789	0.000479995	0.111337	0.605628	0.737635	0.0829445	Up.upon.vha-6
WBGene00001214	ego-1	60.0124	58.0165	61.9058	25.6134	24.0999	24.098	61.1193	52.0854	50.4234	24.5117	24.9045	25.4311	ego-1	-1.28562	1.35223e-19	7.87497e-19	0.0207857	0.78886	0.870255	-0.0161678	N.A.
WBGene00001215	ego-2	116.61	112.187	119.731	105.302	98.0728	100.958	121.786	121.052	105.748	102.028	100.969	98.7301	ego-2	-0.195839	0.000690786	0.00104565	-0.0120009	0.817926	0.890282	0.0612793	N.A.
WBGene00001224	ehs-1	150.672	162.202	159.773	76.438	65.1498	72.2284	142.008	150.145	139.653	82.3337	79.9684	81.6713	ehs-1	-1.14703	1.08829e-23	1.11405e-22	0.193795	0.000456361	0.00198416	-0.168953	N.A.
WBGene00001225	eif-3.B	248.911	255.423	255.769	179.866	173.106	168.139	245.983	243.384	222.788	178.877	173.556	168.921	eif-3.B	-0.544909	3.16823e-14	1.0888e-13	0.000561516	0.990281	0.994787	-0.00103048	N.A.
WBGene00001226	eif-3.C	347.236	354.951	351.034	151.256	145.899	151.65	259.128	246.375	237.147	143.46	149.72	137.335	eif-3.C	-1.23089	4.43279e-27	9.20098e-26	-0.0609458	0.172265	0.30814	0.0495136	N.A.
WBGene00001227	eif-3.D	174.418	174.58	179.78	107.843	106.865	111.206	154.773	153.76	148.805	105.333	105.223	104.038	eif-3.D	-0.698362	3.99747e-19	2.18238e-18	-0.0507448	0.22775	0.378155	0.0726626	N.A.
WBGene00001228	eif-3.E	132.604	134.704	137.807	60.7247	58.7065	61.9805	99.8152	100.071	96.8331	59.2977	56.4722	59.4092	eif-3.E	-1.15946	6.09112e-25	8.02061e-24	-0.0499341	0.30177	0.462465	0.0430667	N.A.
WBGene00001229	eif-3.F	122.2	117.02	117.596	62.2283	62.1568	65.4841	84.9014	84.5782	79.6932	67.985	66.1127	65.2235	eif-3.F	-0.910675	5.74463e-20	3.50886e-19	0.0704041	0.177252	0.314661	-0.0773099	N.A.
WBGene00001230	eif-3.G	96.7547	98.0695	97.8823	60.5341	58.1453	59.6156	76.2438	75.7772	76.5177	57.887	53.5423	59.7584	eif-3.G	-0.715428	7.22151e-17	3.152e-16	-0.0592134	0.242638	0.395453	0.0827663	N.A.
WBGene00001231	eif-3.H	101.538	105.791	101.889	47.0444	43.3882	45.1195	85.7861	82.534	80.2061	47.7333	45.4897	46.9075	eif-3.H	-1.1904	7.02651e-23	6.33263e-22	0.04872	0.390513	0.552816	-0.0409274	N.A.
WBGene00001232	eif-3.I	221.073	233.053	237.225	136.962	129.603	144.117	204.76	216.4	197.542	122.837	133.671	125.305	eif-3.I	-0.75235	1.09863e-17	5.18347e-17	-0.104627	0.0412814	0.101269	0.139067	N.A.
WBGene00001233	eif-3.K	154.274	143.044	143.54	65.2142	61.4085	66.4694	89.4093	90.9907	95.8074	55.0841	58.457	59.1822	eif-3.K	-1.19142	4.16733e-23	3.86916e-22	-0.16012	0.00659669	0.0214227	0.134394	N.A.
WBGene00001234	eif-6	150.643	164.412	156.849	81.5628	83.4611	85.6296	127.01	135.168	124.604	80.4404	84.8454	77.9871	eif-6	-0.912163	8.28686e-20	4.95363e-19	-0.0440149	0.4032	0.564938	0.0482533	N.A.
WBGene00001235	elb-1	63.8451	69.0392	61.8766	26.6088	25.929	29.4848	55.7057	58.627	60.9558	26.9805	29.7436	28.9582	elb-1	-1.24917	4.17784e-20	2.59407e-19	0.0650406	0.370091	0.532837	-0.0520673	N.A.
WBGene00001236	elc-1	52.2317	45.8149	49.8844	24.4487	22.8736	22.39	43.9516	45.5868	42.3367	23.7878	23.9404	24.6803	elc-1	-1.08442	4.74081e-18	2.31779e-17	0.0557394	0.438535	0.59693	-0.0514003	N.A.
WBGene00001237	elc-2	0.0720437	0.0147362	0.0731229	0.285888	0.322164	0.273717	0.0526618	0.182907	0.128203	0.139218	0.292994	0.0611116	elc-2	2.77821	0.00299965	0.00426566	-1.13798	0.0583023	0.13305	-0.409607	Up.upon.vha-6&ELT-2.dependent
WBGene00001239	elo-1	794.512	842.573	794.743	497.943	485.604	539.277	428.994	446.777	440.892	365.003	354.06	328.021	elo-1	-0.676392	7.11478e-17	3.10831e-16	-0.540476	1.16029e-13	1.96318e-12	0.799057	N.A.
WBGene00001240	elo-2	181.103	180.357	176.884	42.1526	46.4851	47.156	70.451	75.5835	71.7052	43.2412	41.331	37.6709	elo-2	-1.98902	4.36657e-30	1.75448e-28	-0.153097	0.0176786	0.0502456	0.076971	N.A.
WBGene00001241	elo-3	144.678	142.956	139.094	103.777	104.308	115.279	87.0711	90.4097	91.488	82.4451	82.8606	78.93	elo-3	-0.402055	1.03101e-10	2.67614e-10	-0.403461	1.11122e-10	1.30809e-09	1.0035	N.A.
WBGene00001242	elo-4	2.8097	2.43148	2.88104	11.6579	11.4212	11.8136	2.45404	3.02334	2.41614	11.0539	10.8219	11.0437	elo-4	2.10582	8.01653e-17	3.48603e-16	-0.0833582	0.327959	0.489494	-0.0395846	Up.upon.vha-6
WBGene00001243	elo-5	241.851	237.415	222.103	100.41	98.0936	97.3885	47.5958	51.3538	46.9718	41.8119	39.006	39.9757	elo-5	-1.24426	1.21062e-22	1.05754e-21	-1.29302	1.0927e-21	5.05012e-20	1.03918	N.A.
WBGene00001244	elo-6	256.778	219.997	221.899	89.3559	87.431	80.856	23.4977	23.4874	24.546	27.0548	24.602	24.9073	elo-6	-1.43673	1.39802e-22	1.20887e-21	-1.75114	4.70017e-23	2.55635e-21	1.21884	N.A.
WBGene00001245	elo-7	2.55035	1.90097	1.74032	7.29544	5.5807	6.82103	3.54941	4.09926	3.14592	7.43426	6.60654	6.88815	elo-7	1.67651	3.15275e-10	7.89724e-10	0.0968658	0.423873	0.583759	0.0577783	Up.upon.vha-6
WBGene00001246	elo-8	3.67423	3.78721	2.99804	8.10016	7.03564	7.43415	5.74014	7.21944	6.81451	10.7384	10.5194	8.37229	elo-8	1.11428	3.69096e-08	7.88357e-08	0.382424	0.00133638	0.0052187	0.343203	Up.upon.vha-6
WBGene00001247	elo-9	6.58479	6.58709	8.32138	11.4673	10.7353	13.1932	3.71793	3.99167	3.54039	7.1187	5.98275	6.48656	elo-9	0.72148	3.20943e-07	6.38281e-07	-0.849301	9.75886e-10	1.02816e-08	-1.17716	N.A.
WBGene00001248	elp-1	8.91901	9.18067	10.5736	15.4909	15.8899	15.0544	5.90866	5.11063	5.69026	8.64082	8.95049	11.2533	elp-1	0.7	1.2517e-08	2.77329e-08	-0.692999	1.07731e-09	1.12805e-08	-0.99	N.A.
WBGene00001249	elt-1	14.7113	17.9045	17.5056	17.0792	15.6613	17.5945	20.8436	19.0976	17.8795	18.9801	17.1921	16.4739	elt-1	0.00975523	0.912638	0.921924	0.0638289	0.431767	0.591191	6.54305	N.A.
WBGene00001250	elt-2	11.5414	11.2143	12.036	27.5829	28.8181	29.4629	13.6605	16.3863	19.6349	36.4288	52.1246	50.3123	elt-2	1.30307	2.76038e-12	8.08426e-12	0.677015	9.36442e-09	8.62706e-08	0.519554	Up.upon.vha-6
WBGene00001251	elt-3	55.805	55.6882	53.7453	68.2425	73.2766	83.8778	67.9232	70.7849	65.9064	82.4637	85.4124	82.1252	elt-3	0.442109	4.9613e-08	1.04859e-07	0.155062	0.0132743	0.0393799	0.350733	N.A.
WBGene00001252	elt-4	1.28238	1.07574	1.50633	3.25065	3.25281	4.06196	0.17905	0.398091	0.285992	0.603279	0.387508	0.305558	elt-4	1.45297	1.28425e-07	2.63679e-07	-3.08278	1.08283e-12	1.64122e-11	-2.12171	Up.upon.vha-6&ELT-2.dependent
WBGene00001253	elt-6	5.51855	5.49661	6.18619	7.90957	7.43055	7.74072	5.95079	6.57388	6.12418	6.95164	6.62544	7.18498	elt-6	0.425639	0.000515736	0.000789272	-0.151461	0.120442	0.235119	-0.355844	N.A.
WBGene00001258	emb-4	135.341	130.224	145.997	82.2828	76.041	72.7321	145.821	131.101	122.375	70.6951	64.7706	76.4331	emb-4	-0.832884	1.56076e-15	5.99756e-15	-0.12559	0.0592671	0.134717	0.15079	N.A.
WBGene00001259	emb-5	304.788	270.925	293.354	115.446	112.248	114.118	268.249	258.017	243.735	124.118	117.358	127.016	emb-5	-1.3448	2.77164e-26	4.85141e-25	0.108089	0.0382011	0.0949159	-0.0803756	N.A.
WBGene00001262	emb-8	198.682	209.564	202.828	200.979	186.99	188.679	173.289	178.291	168.923	177.169	170.853	168.362	emb-8	-0.0839855	0.0676274	0.0823679	-0.158955	0.000869679	0.00354368	1.89265	N.A.
WBGene00001263	emb-9	559.16	540.304	575.696	699.991	647.351	590.889	548.557	502.552	467.696	597.274	587.944	614.372	emb-9	0.207716	0.00205745	0.00297449	-0.103965	0.0973568	0.200132	-0.500516	N.A.
WBGene00001281	emb-27	83.6139	86.1037	86.8553	30.9288	31.2499	34.346	75.4223	76.9822	69.7131	30.3774	30.1784	32.9741	emb-27	-1.41248	5.06693e-25	6.81182e-24	-0.0433277	0.470036	0.625924	0.030675	N.A.
WBGene00001284	emb-30	59.4072	53.0062	60.1216	24.7664	22.9568	21.9521	50.7976	47.6956	47.4057	21.8016	20.5568	22.5327	emb-30	-1.30745	3.72652e-22	3.02834e-21	-0.101336	0.138169	0.260641	0.0775069	N.A.
WBGene00001303	emo-1	523.34	591.969	571.923	204.855	201.955	229.451	210.173	212.613	219.001	183.722	200.02	190.223	emo-1	-1.40764	2.96654e-25	4.18842e-24	-0.146915	0.0136676	0.0403808	0.10437	N.A.
WBGene00001309	emr-1	69.234	67.0645	70.5636	22.9663	21.3771	23.5725	62.4253	60.7788	60.2655	21.6717	23.9593	25.274	emr-1	-1.60853	3.10583e-25	4.35884e-24	0.0623002	0.361598	0.524183	-0.0387312	N.A.
WBGene00001310	end-1	0.302583	0.66313	0.482611	0.20118	0.0727466	0.0109487	0.263309	0.355054	0.32544	0.00928122	0.0472571	0.00873023	end-1	-3.05751	0.000286175	0.000448829	-1.81397	0.116914	0.229954	0.593285	N.A.
WBGene00001311	end-3	0.994203	0.839965	0.687355	0.391772	0.135101	0.536485	1.00057	0.893015	0.522676	0.436217	0.368605	0.445241	end-3	-1.46156	0.00312338	0.00443053	0.462266	0.343668	0.50601	-0.316281	N.A.
WBGene00001320	ent-1	260.553	276.967	268.434	129.994	125.904	137.986	232.523	255.155	243.182	140.36	133.312	125.776	ent-1	-1.03374	1.23203e-21	9.28799e-21	0.0197462	0.706723	0.813685	-0.0191018	N.A.
WBGene00001324	eor-1	60.0412	57.3681	60.0924	32.1995	29.7741	32.8789	60.0871	58.3472	56.2024	38.1365	40.1024	37.8455	eor-1	-0.905784	1.2372e-18	6.4396e-18	0.292446	5.31121e-06	3.2473e-05	-0.322865	N.A.
WBGene00001325	eor-2	22.6361	22.3548	20.372	20.0016	19.4857	17.2442	28.153	23.7026	25.473	15.8802	15.9634	16.8581	eor-2	-0.204656	0.0162378	0.0213127	-0.218071	0.00873883	0.0273156	1.06555	N.A.
WBGene00001328	epi-1	166.176	142.337	169.075	178.913	156.52	136.41	147.337	125.592	114.604	153.446	156.222	175.434	epi-1	-0.0217435	0.784833	0.804952	0.0463087	0.550816	0.695479	-2.12977	N.A.
WBGene00001329	epn-1	214.33	214.103	203.589	175.165	163.025	177.336	204.423	214.464	187.877	166.811	167.829	150.465	epn-1	-0.294723	6.88454e-07	1.33452e-06	-0.0888355	0.0775288	0.167251	0.30142	N.A.
WBGene00001330	eps-8	97.2734	100.516	103.498	226.942	227.645	229.233	169.202	177.753	160.008	248.95	242.514	236.65	eps-8	1.18298	6.73689e-25	8.76637e-24	0.0901335	0.0456203	0.109578	0.0761918	Up.upon.vha-6
WBGene00001331	erd-2	79.5506	78.323	78.4316	108.013	100.505	104.002	53.0094	62.0915	57.6028	85.4893	85.2234	81.0951	erd-2	0.402588	3.52623e-08	7.53945e-08	-0.311655	2.09304e-06	1.36131e-05	-0.774129	N.A.
WBGene00001332	eri-1	54.4218	56.926	54.5058	19.938	19.4857	20.6602	51.3242	45.8881	52.0013	22.7854	22.0502	22.4105	eri-1	-1.46535	9.2491e-23	8.2018e-22	0.163331	0.0274229	0.0724328	-0.111462	N.A.
WBGene00001333	erm-1	600.369	659.549	625.976	748.423	723.777	796.199	506.449	548.925	498.623	559.092	541.046	503.324	erm-1	0.266237	1.37221e-06	2.59846e-06	-0.500855	3.1567e-13	5.09744e-12	-1.88124	N.A.
WBGene00001334	ero-1	71.5394	74.02	71.2363	75.3791	78.8261	75.513	81.1308	81.7593	73.0464	70.7136	65.0919	66.568	ero-1	0.0836579	0.111789	0.131859	-0.183601	0.000668483	0.00279177	-2.19466	N.A.
WBGene00001335	erp-1	32.0018	33.2891	29.9658	13.6273	12.8762	14.8574	25.5621	29.5341	25.6506	15.0077	17.6836	16.1422	erp-1	-1.20601	1.3744e-16	5.84392e-16	0.239591	0.00956877	0.0295845	-0.198664	N.A.
WBGene00001336	qars-1	149.606	144.371	147.226	102.253	102.978	98.7242	140.512	138.697	130.363	102.79	105.052	110.918	qars-1	-0.537567	2.0002e-13	6.44544e-13	0.068284	0.162243	0.294808	-0.127024	N.A.
WBGene00001337	ears-1	257.614	256.366	275.834	130.503	124.075	120.665	211.374	190.126	176.99	115.728	117.491	122.075	ears-1	-1.07351	8.72941e-21	5.90479e-20	-0.0783142	0.181975	0.320658	0.0729515	N.A.
WBGene00001338	ears-2	18.3711	16.9909	17.3301	11.9332	12.4189	12.2954	14.8822	16.4078	14.2898	11.2581	11.5969	12.7723	ears-2	-0.523577	1.10186e-07	2.27052e-07	-0.040871	0.607698	0.739148	0.0780611	N.A.
WBGene00001340	etr-1	104.968	108.355	104.931	72.5414	73.1935	71.8343	112.37	112.036	104.486	75.3914	75.0915	74.7569	etr-1	-0.548455	1.81007e-14	6.34845e-14	0.0499042	0.274735	0.432052	-0.0909905	N.A.
WBGene00001345	fos-1	27.391	26.9231	28.1523	108.288	100.068	102.359	57.1592	61.8117	56.8928	98.2789	99.0792	91.2745	fos-1	1.9131	1.69672e-29	5.86323e-28	-0.106963	0.0243794	0.0656791	-0.055911	Up.upon.vha-6
WBGene00001352	evl-14	111.509	102.137	111.191	51.4281	51.8268	44.1122	113.823	94.4552	94.7621	50.2578	45.3006	52.2155	evl-14	-1.1422	8.02754e-19	4.25986e-18	0.00535853	0.940065	0.963527	-0.0046914	N.A.
WBGene00001358	evl-20	12.6941	12.1279	11.568	6.70248	6.5368	7.76261	11.0063	12.0826	13.0472	6.8217	8.08096	8.2326	evl-20	-0.798459	8.48887e-09	1.90989e-08	0.142052	0.196662	0.340202	-0.177907	N.A.
WBGene00001365	exc-4	19.4662	19.2308	20.957	11.3826	10.4236	9.84286	17.747	19.528	16.4791	11.2767	10.992	12.8945	exc-4	-0.915203	7.48473e-12	2.11639e-11	0.152709	0.11479	0.226729	-0.166858	N.A.
WBGene00001366	exc-5	8.14094	8.23755	9.22811	20.5945	18.9869	16.1274	12.5651	12.0826	12.2977	21.3561	21.105	20.5946	exc-5	1.11823	5.55942e-14	1.86814e-13	0.183837	0.0139425	0.0410388	0.164401	Up.upon.vha-6
WBGene00001368	exc-7	21.8581	20.5276	23.18	61.0212	59.143	66.1848	28.8482	32.9555	30.2462	65.5904	67.0011	57.8203	exc-7	1.50643	6.9896e-22	5.45561e-21	0.029226	0.619427	0.748225	0.0194009	Up.upon.vha-6
WBGene00001371	exl-1	28.025	28.1314	26.5436	27.8582	27.2384	24.4922	25.3514	24.1975	26.4987	19.5741	19.347	21.1359	exl-1	-0.0562155	0.385916	0.42003	-0.404809	1.3548e-07	1.05309e-06	7.20102	N.A.
WBGene00001372	exo-3	56.6984	57.0144	54.1255	14.7921	14.726	13.8063	41.1921	43.2628	45.8278	16.3814	17.3812	18.0454	exo-3	-1.9535	1.48081e-27	3.37579e-26	0.257739	0.000903802	0.0036668	-0.131937	N.A.
WBGene00001373	exp-1	0.677211	0.397878	0.51186	1.2812	1.00806	1.47807	0.705669	0.677831	0.739635	0.826029	1.04911	0.811911	exp-1	1.25619	0.000500944	0.000767637	-0.479417	0.0502014	0.118359	-0.381643	Up.upon.vha-6&ELT-2.dependent
WBGene00001374	exp-2	5.43209	3.96404	4.69449	10.472	8.01252	8.06918	4.62371	5.71315	5.27607	9.75456	9.23403	9.57706	exp-2	0.913371	1.22302e-07	2.51576e-07	0.116425	0.272001	0.428965	0.127467	N.A.
WBGene00001377	eya-1	3.06906	2.54937	2.58855	1.8318	1.40297	1.85033	2.24339	1.90438	2.14001	1.6799	1.86193	1.59763	eya-1	-0.701094	0.000797309	0.00120002	0.0243518	0.899793	0.941331	-0.0347339	N.A.
WBGene00001385	far-1	1505.55	1625.18	1525.65	1122.41	1096.88	1232.88	1106.25	1151.94	1173.23	1213.08	1325.55	1234.5	far-1	-0.432962	2.11408e-10	5.36134e-10	0.129153	0.0134207	0.0397579	-0.2983	N.A.
WBGene00001386	far-2	6243.49	6222.38	5932.27	3175.04	3336	3693.81	5664.82	5694.61	5683.8	3725.4	3861.01	3686.96	far-2	-0.853044	3.18523e-22	2.60653e-21	0.14638	0.00096642	0.00388862	-0.171597	N.A.
WBGene00001387	far-3	7.93921	6.64604	7.35616	7.9731	6.99407	6.44877	2.91747	3.26004	3.57984	5.61514	6.3419	6.5564	far-3	-0.0363331	0.782938	0.80336	-0.207602	0.0977485	0.200744	5.71385	N.A.
WBGene00001388	far-4	0.216131	0.250516	0.51186	0.0529422	0.135101	0.0547434	0.389698	0.355054	0.621294	0.194906	0.292994	0.462702	far-4	-2.04005	0.0092974	0.0125337	2.03076	0.00661456	0.0214659	-0.995444	N.A.
WBGene00001389	far-5	3.58777	3.10934	3.70002	3.52595	4.18813	3.16417	1.90636	1.77527	1.84416	3.05352	2.52353	2.94209	far-5	0.0621284	0.693078	0.720113	-0.348905	0.0217126	0.0595548	-5.61587	N.A.
WBGene00001390	far-6	109.867	115.694	112.039	135.881	133.864	126.994	227.783	240.544	239.77	171.619	180.172	176.778	far-6	0.232864	8.08898e-06	1.44581e-05	0.41402	8.7113e-12	1.18363e-10	1.77795	N.A.
WBGene00001391	far-7	0.936568	1.07574	1.36009	13.5638	12.5436	11.2881	9.4686	10.189	9.18134	10.1073	14.111	12.912	far-7	3.48666	2.61863e-16	1.08229e-15	-0.0212316	0.823996	0.894139	-0.00608938	Up.upon.vha-6
WBGene00001392	far-8	50.8772	49.4695	51.3176	72.1602	68.9534	71.4839	67.6283	66.3521	69.437	55.7152	59.44	64.7172	far-8	0.486952	1.05845e-10	2.74435e-10	-0.24268	3.08598e-05	0.000166108	-0.498365	N.A.
WBGene00001393	fat-1	256.259	260.934	256.705	364.888	339.903	329.303	236.104	244.826	232.236	318.114	312.606	300.887	fat-1	0.416996	1.57945e-11	4.34749e-11	-0.149928	0.001112	0.00441694	-0.359542	N.A.
WBGene00001394	fat-2	486.54	476.79	460.806	751.642	708.126	732.609	324.681	345.339	322.057	343.544	371.942	344.87	fat-2	0.622252	3.67886e-16	1.49968e-15	-1.04865	7.21821e-24	4.38325e-22	-1.68525	N.A.
WBGene00001395	fat-3	86.4668	87.2237	94.9866	161.633	155.938	160.759	125.177	127.056	124.229	165.104	167.432	161.867	fat-3	0.833245	1.02463e-19	6.05169e-19	0.0476594	0.283798	0.442358	0.0571973	N.A.
WBGene00001396	fat-4	163.842	159.637	159.598	288.884	276.78	277.21	138.806	135.34	130.817	142.587	141.365	140.897	fat-4	0.802864	1.06769e-21	8.12742e-21	-0.988143	3.66607e-25	2.67666e-23	-1.23077	N.A.
WBGene00001397	fat-5	64.7673	59.0775	60.2386	22.0557	19.1947	19.85	7.72022	9.84469	10.7395	4.18583	3.07171	2.24367	fat-5	-1.59286	2.45443e-19	1.3793e-18	-2.73721	5.72469e-19	1.85845e-17	1.71843	N.A.
WBGene00001398	fat-6	409.021	401.93	390.608	223.363	220.287	242.918	102.469	106.656	106.616	70.0083	65.4322	62.2378	fat-6	-0.808815	1.53756e-17	7.1519e-17	-1.79684	2.87002e-28	3.28372e-26	2.22157	N.A.
WBGene00001399	fat-7	128.915	130.548	126.693	8.2484	10.9224	11.7698	0.263309	0.699349	0.739635	0.343405	0.122868	0.253177	fat-7	-3.65915	9.6473e-30	3.56343e-28	-5.52389	2.31759e-12	3.39744e-11	1.50961	N.A.
WBGene00001400	fax-1	0.619576	0.42735	0.775102	0.857664	1.04963	1.2372	0.600345	0.398091	0.562123	0.900279	1.23814	1.28334	fax-1	0.809216	0.018449	0.0240567	0.126085	0.599786	0.732469	0.155812	N.A.
WBGene00001401	fbf-1	27.1028	31.3145	33.1539	20.8063	20.3171	18.7551	29.3537	31.9656	28.7866	21.4489	24.8667	21.1708	fbf-1	-0.607833	7.3897e-09	1.67202e-08	0.167779	0.0429084	0.1044	-0.276028	N.A.
WBGene00001402	fbf-2	21.397	23.0622	21.308	12.3144	10.8392	11.7917	17.5364	14.5787	15.5323	11.1839	10.1414	9.97865	fbf-2	-0.913722	5.3868e-13	1.67431e-12	-0.158748	0.0830959	0.176641	0.173738	N.A.
WBGene00001403	fbl-1	13.9332	11.6858	11.6558	17.0368	18.7582	17.923	5.99292	5.88529	5.41413	9.36475	9.82002	9.6469	fbl-1	0.53063	1.50172e-07	3.06653e-07	-0.897246	8.24183e-14	1.41621e-12	-1.69091	N.A.
WBGene00001404	fbp-1	166.925	171.81	164.863	84.9934	80.1148	83.4618	94.844	98.9956	94.7621	78.3614	73.636	69.6061	fbp-1	-1.01894	1.28538e-22	1.11661e-21	-0.167312	0.00144204	0.00558713	0.164202	N.A.
WBGene00001405	fce-1	74.1906	72.7232	72.5818	50.2633	51.5358	49.8274	67.6073	66.5888	63.3621	58.054	56.3966	57.3314	fce-1	-0.533619	7.48734e-12	2.11681e-11	0.179989	0.00176888	0.00670395	-0.337299	N.A.
WBGene00001406	fce-2	32.5493	31.3734	33.1247	17.9262	16.7213	17.2661	27.1208	26.3278	26.0056	19.4442	17.9104	18.3422	fce-2	-0.90308	2.23938e-16	9.31288e-16	0.101374	0.131149	0.250369	-0.112254	N.A.
WBGene00001410	feh-1	8.42911	8.00177	6.91742	32.4536	30.1275	31.4775	13.3024	14.2129	15.4732	33.3846	36.3785	34.3709	feh-1	2.01389	3.42682e-16	1.4018e-15	0.14647	0.1295	0.247978	0.0727302	Up.upon.vha-6
WBGene00001411	fem-1	65.4877	62.8795	63.3975	44.2279	43.4297	45.7983	57.2013	58.5839	57.8987	48.2345	43.5049	44.5678	fem-1	-0.523521	2.62333e-12	7.6997e-12	0.0296936	0.56283	0.704815	-0.056719	N.A.
WBGene00001412	fem-2	94.7374	100.486	98.9352	43.275	40.125	42.6232	94.9914	95.2944	93.3223	47.622	48.8166	44.1313	fem-2	-1.22342	2.14877e-23	2.08478e-22	0.156499	0.0076046	0.0241975	-0.127919	N.A.
WBGene00001413	fem-3	31.6848	30.725	28.4155	7.04131	7.28505	6.99621	27.837	27.167	27.4651	8.36238	7.62729	8.47705	fem-3	-2.0892	2.80056e-24	3.22391e-23	0.198092	0.0499196	0.117838	-0.094817	N.A.
WBGene00001414	fer-1	5.97962	5.46714	6.1277	23.644	21.5018	23.0032	10.2901	11.4801	9.85194	26.0153	24.1295	23.528	fer-1	1.955	1.55014e-19	8.94703e-19	0.112052	0.120208	0.23481	0.0573158	Up.upon.vha-6
WBGene00001423	fib-1	327.727	326.953	341.352	109.432	112.892	122.176	225.93	237.252	228.409	110.252	115.789	114.567	fib-1	-1.53325	2.24549e-28	6.0625e-27	-0.014831	0.771458	0.858253	0.0096729	N.A.
WBGene00001424	fis-1	1.22474	1.19363	1.30159	2.50946	2.44221	2.15689	2.36978	3.5613	2.51476	3.27627	3.39306	2.76748	fis-1	0.933754	0.000224851	0.000355773	0.400551	0.0140663	0.0413634	0.428968	N.A.
WBGene00001425	fis-2	17.3049	18.4055	16.5404	26.7993	27.2384	26.9447	17.747	20.5609	22.12	20.1495	19.0635	19.0057	fis-2	0.633754	3.38425e-08	7.24495e-08	-0.476956	9.60557e-07	6.58768e-06	-0.752588	N.A.
WBGene00001426	fkb-1	149.375	152.328	145.266	127.686	135.09	139.212	128.59	128.067	131.31	124.285	129.135	129.443	fkb-1	-0.153782	0.00184196	0.00267794	-0.069457	0.131227	0.250468	0.451658	N.A.
WBGene00001427	fkb-2	1381.35	1269.75	1208.82	620.811	634.486	718.288	697.717	736.845	702.663	529.596	634.596	575.226	fkb-2	-0.968986	2.75912e-20	1.75024e-19	-0.183004	0.00155804	0.005981	0.188861	N.A.
WBGene00001428	fkb-3	13.9909	12.7468	15.5459	38.5525	37.9633	35.835	7.93087	8.44599	8.29378	28.2428	29.4979	31.5947	fkb-3	1.41404	1.14668e-18	5.98675e-18	-0.331024	1.77474e-05	9.99137e-05	-0.234098	Up.upon.vha-6
WBGene00001429	fkb-4	1.02302	1.60625	1.18459	10.0484	10.5275	8.02538	1.44293	1.02213	1.5483	8.04682	8.72366	8.3199	fkb-4	2.92813	2.52894e-16	1.04707e-15	-0.183168	0.0596012	0.135214	-0.0625545	Up.upon.vha-6
WBGene00001430	fkb-5	17.766	16.8435	20.5768	45.1174	42.0787	40.3678	6.49847	6.18655	8.66853	26.8506	32.6924	32.9566	fkb-5	1.21283	1.00265e-15	3.92175e-15	-0.468056	3.48895e-07	2.56156e-06	-0.385919	Up.upon.vha-6&ELT-2.dependent
WBGene00001431	fkb-6	271.389	283.304	287.329	128.173	127.608	124.344	197.998	194.129	191.013	117.268	117.642	120.66	fkb-6	-1.14695	4.8212e-27	9.95215e-26	-0.0962783	0.0238938	0.0646068	0.0839431	N.A.
WBGene00001432	fkb-7	1.51292	0.928382	1.59408	3.2083	2.48378	1.87222	0.663539	0.656312	1.17355	2.08827	1.82412	2.48811	fkb-7	0.914014	0.00147434	0.00216484	-0.216546	0.284937	0.443513	-0.236917	N.A.
WBGene00001433	fkb-8	7.88158	7.88388	9.16961	10.2178	9.96629	8.26625	4.64477	4.35748	4.15182	5.52233	5.92604	6.85323	fkb-8	0.189958	0.0871419	0.104388	-0.634948	4.33815e-07	3.14654e-06	-3.34256	N.A.
WBGene00001434	fkh-2	1.77227	0.928382	2.17906	0.518834	0.384518	0.492691	1.42187	1.19427	0.996042	0.157781	0.274091	0.637306	fkh-2	-1.73519	5.55855e-05	9.28686e-05	-0.587532	0.234385	0.385722	0.338598	N.A.
WBGene00001435	fkh-3	4.76929	4.96611	4.72374	0.0105884	0.0311771	0.186128	3.76005	3.75497	4.09265	0.120656	0.0850627	0.288097	fkh-3	-6.9485	2.98489e-12	8.71048e-12	1.89928	0.022093	0.0604569	-0.273337	N.A.
WBGene00001436	fkh-4	4.16412	3.63985	3.40753	0.0105884	0.0727466	0.0109487	4.13922	2.48538	2.3767	0.102093	0.0472571	0.113493	fkh-4	-7.51618	1.13146e-08	2.51549e-08	2.01719	0.103229	0.209019	-0.26838	N.A.
WBGene00001437	fkh-5	1.05184	0.957854	0.51186	0.180004	0.17667	0.273717	1.1059	1.38794	0.838253	0.269155	0.122868	0.288097	fkh-5	-1.969	0.000374123	0.000580265	0.059958	0.918682	0.952279	-0.030451	N.A.
WBGene00001438	fkh-6	5.95081	6.08606	6.56643	24.5122	22.3748	24.7331	11.1116	12.9864	12.0413	25.0315	27.1161	26.2518	fkh-6	1.94413	3.76795e-21	2.68114e-20	0.131781	0.0440445	0.106589	0.0677842	Up.upon.vha-6
WBGene00001439	fkh-7	24.5381	29.1925	29.7318	95.0101	83.1702	83.0895	49.5548	53.1398	46.4195	87.1043	85.2612	75.6299	fkh-7	1.64953	1.00148e-22	8.83899e-22	-0.0759657	0.227778	0.378165	-0.0460531	Up.upon.vha-6
WBGene00001440	fkh-8	1.22474	0.574713	0.921348	1.91651	1.96416	0.799254	1.08483	0.785423	1.05521	1.2344	1.50278	1.54525	fkh-8	0.746181	0.0254943	0.0327162	-0.0334785	0.890644	0.935523	-0.0448665	N.A.
WBGene00001441	fkh-9	109.694	116.785	123.417	358.874	352.042	404.521	173.942	197.034	170.777	314.865	331.792	293.17	fkh-9	1.67131	1.45292e-27	3.3247e-26	-0.246337	2.87111e-05	0.0001553	-0.147392	Up.upon.vha-6
WBGene00001442	fkh-10	1.13829	1.341	1.03834	1.02708	1.88102	1.85033	0.768863	0.634794	0.581847	1.47571	1.38936	1.47541	fkh-10	0.390692	0.12323	0.144622	-0.0782395	0.70425	0.812068	-0.200259	N.A.
WBGene00001443	fli-1	96.0054	101.341	96.3028	57.1246	54.8406	54.6887	117.678	111.734	101.113	100.488	89.3442	92.5666	fli-1	-0.81694	5.64621e-16	2.25993e-15	0.759347	2.20094e-15	4.62469e-14	-0.929502	N.A.
WBGene00001444	flp-1	10.5328	9.18067	9.84234	33.1101	33.8272	32.3752	16.0829	15.1813	15.0195	29.8948	30.5186	30.9137	flp-1	1.75025	5.00539e-22	3.99325e-21	-0.120917	0.0506115	0.119141	-0.0690853	Up.upon.vha-6
WBGene00001445	flp-2	5.605	6.82287	4.402	19.6839	18.9245	20.9229	8.43643	10.3826	10.2859	18.9058	22.8441	19.6692	flp-2	1.84408	1.31293e-17	6.14513e-17	0.040986	0.600204	0.732646	0.0222257	Up.upon.vha-6
WBGene00001446	flp-3	12.4347	12.0984	10.2226	35.8842	35.9472	39.5138	14.5031	16.4939	15.0195	33.4774	37.6072	34.4582	flp-3	1.68259	2.45728e-20	1.56885e-19	-0.0774086	0.249122	0.403026	-0.0460055	Up.upon.vha-6
WBGene00001447	flp-4	12.8958	12.57	10.8953	32.0512	34.4091	39.0101	15.2614	19.2913	16.9524	33.1989	39.4597	34.563	flp-4	1.53427	4.02741e-18	1.9866e-17	0.0246715	0.731555	0.830624	0.0160803	Up.upon.vha-6
WBGene00001448	flp-5	9.75471	9.82906	9.11111	33.7877	34.2637	36.3168	13.9343	15.6762	16.0452	33.1432	37.2858	34.6677	flp-5	1.86249	8.65744e-22	6.66864e-21	0.0090681	0.88606	0.932056	0.00486882	Up.upon.vha-6
WBGene00001449	flp-6	9.55299	10.3301	9.63759	18.4345	20.1092	18.0982	11.1327	9.82317	12.4357	18.7017	19.8196	22.6724	flp-6	0.940671	1.67903e-10	4.29112e-10	0.109574	0.199888	0.344322	0.116484	N.A.
WBGene00001450	flp-7	3.21315	3.37459	3.31978	8.43899	8.05409	8.92317	5.4031	5.13215	5.23662	8.25101	8.28889	8.44213	flp-7	1.35741	1.01149e-13	3.32626e-13	-0.022269	0.784963	0.867588	-0.0164056	Up.upon.vha-6
WBGene00001451	flp-8	2.55035	2.54937	2.38381	3.94949	3.89714	3.16417	1.88529	2.76512	2.3767	3.33196	3.88453	3.86749	flp-8	0.55314	0.00187038	0.00271766	0.011486	0.930793	0.958796	0.020765	N.A.
WBGene00001452	flp-9	13.1264	12.3047	12.738	46.3033	46.0278	47.8786	20.1274	22.0887	25.0391	49.0513	50.0452	49.6139	flp-9	1.87688	1.79825e-24	2.14374e-23	0.085294	0.128242	0.246407	0.0454446	Up.upon.vha-6
WBGene00001453	flp-10	37.9382	40.4215	40.6417	70.3602	70.7201	82.6297	61.8777	67.4711	61.6264	90.3713	87.5863	83.1379	flp-10	0.906788	1.9101e-16	7.99847e-16	0.226505	0.000273781	0.00124088	0.249788	N.A.
WBGene00001454	flp-11	10.3599	9.0333	8.67237	25.9734	23.3724	26.1345	11.6172	13.094	14.4475	24.159	26.946	27.1073	flp-11	1.42812	3.44844e-17	1.54949e-16	0.0524385	0.457183	0.614205	0.0367186	Up.upon.vha-6
WBGene00001455	flp-12	6.03726	7.35337	6.91742	23.8558	21.3355	22.4119	10.3533	11.932	11.6073	22.6926	25.5094	25.3438	flp-12	1.73911	1.99269e-19	1.13271e-18	0.121643	0.0751822	0.162938	0.0699459	Up.upon.vha-6
WBGene00001456	flp-13	6.58479	5.40819	5.8937	19.1757	16.4303	16.3902	8.71027	10.2535	9.77305	18.4418	18.8367	20.647	flp-13	1.53955	1.25146e-16	5.34665e-16	0.159096	0.0353477	0.0892203	0.10334	Up.upon.vha-6
WBGene00001457	flp-14	6.29662	5.99764	5.86445	17.6298	18.1555	14.9449	9.57392	9.82317	10.1084	16.14	16.6061	17.539	flp-14	1.47915	1.37067e-15	5.28767e-15	-0.00925149	0.906066	0.945444	-0.00625458	Up.upon.vha-6
WBGene00001458	flp-15	8.97664	10.0943	9.90084	36.096	37.9426	43.3896	17.5575	19.9584	21.1536	39.6958	45.1116	38.1424	flp-15	2.01616	7.51886e-22	5.83473e-21	0.0666625	0.320906	0.482508	0.0330642	Up.upon.vha-6
WBGene00001459	flp-16	14.2791	15.3699	14.3467	39.6537	41.7462	41.7692	18.8845	20.4963	19.4968	42.8885	41.9926	40.0455	flp-16	1.48583	3.83272e-22	3.10657e-21	0.0198031	0.716029	0.820152	0.013328	Up.upon.vha-6
WBGene00001460	flp-17	10.3022	9.59328	9.66684	17.9262	19.6935	19.3025	12.6283	15.6331	17.0905	20.9292	21.9934	20.4025	flp-17	0.944487	3.46238e-11	9.29037e-11	0.153394	0.0594185	0.134963	0.16241	N.A.
WBGene00001461	flp-18	4.53875	3.34512	3.99251	16.5074	17.3864	15.0982	7.38319	7.54221	8.66853	14.7107	14.7348	17.0501	flp-18	2.05297	7.61759e-18	3.65006e-17	-0.0755268	0.349874	0.512374	-0.0367891	Up.upon.vha-6
WBGene00001462	flp-19	6.23898	5.76186	4.86998	16.2533	16.5343	14.7479	7.82555	10.1244	9.75333	15.843	17.8159	15.9327	flp-19	1.50073	7.99176e-15	2.88768e-14	0.0585143	0.481002	0.635731	0.0389905	Up.upon.vha-6
WBGene00001463	flp-20	2.95379	1.95992	2.14981	6.55425	6.9525	7.58743	3.80218	3.45371	3.61928	6.93307	6.09616	7.11513	flp-20	1.59515	4.0617e-11	1.08489e-10	-0.0637431	0.567119	0.708201	-0.0399607	Up.upon.vha-6
WBGene00001464	flp-21	2.8097	2.84409	2.41305	12.3779	12.7307	14.4851	6.77231	6.78907	7.20898	13.1886	15.1128	12.8945	flp-21	2.29425	5.92216e-17	2.60425e-16	0.0565051	0.513224	0.66435	0.024629	Up.upon.vha-6
WBGene00001465	flr-1	7.9104	6.4692	6.65418	12.2085	12.7722	12.5143	2.1802	1.96894	1.56803	2.83077	3.52538	3.74527	flr-1	0.838632	5.40235e-09	1.23366e-08	-1.89949	5.41585e-18	1.57311e-16	-2.26499	N.A.
WBGene00001466	flr-2	1.19592	2.16622	1.12609	5.09304	5.01952	4.17145	1.80103	2.33475	2.19918	4.31577	4.18698	4.19924	flr-2	1.73575	1.11626e-10	2.89019e-10	-0.16606	0.173523	0.309975	-0.0956707	Up.upon.vha-6
WBGene00001468	flr-4	5.25919	5.084	4.48974	13.945	13.853	14.7479	4.01283	2.78664	3.87569	4.46427	4.94309	4.95004	flr-4	1.52199	2.23132e-15	8.46169e-15	-1.56703	1.00061e-17	2.81491e-16	-1.02959	Up.upon.vha-6&ELT-2.dependent
WBGene00001470	baz-2	21.8869	20.4981	21.8052	9.37077	10.5275	8.63851	28.8692	25.1228	22.1595	12.7617	12.0695	15.3914	baz-2	-1.17195	3.16542e-13	1.0028e-12	0.493776	4.58e-05	0.000239185	-0.42133	N.A.
WBGene00001475	fmi-1	2.72325	1.95992	2.4423	4.3942	4.0842	4.41232	4.49732	4.01319	3.52066	9.30907	8.00535	8.70403	fmi-1	0.865106	0.000219435	0.000347525	1.01282	1.25289e-08	1.13681e-07	1.17075	N.A.
WBGene00001476	fmo-1	5.23037	6.52815	5.83521	26.2487	24.4948	23.0908	12.1228	11.5877	9.49692	19.5184	20.1788	20.1406	fmo-1	2.07483	5.25051e-20	3.22173e-19	-0.301895	0.000228015	0.00104813	-0.145504	Up.upon.vha-6
WBGene00001477	fmo-2	0.0720437	0.0147362	0.0146246	1.23885	1.42376	1.10582	2.13807	2.01197	2.65283	0.52903	1.74851	0.79445	fmo-2	5.64943	3.25847e-06	6.00136e-06	-0.482119	0.114306	0.226059	-0.0853394	Up.upon.vha-6
WBGene00001478	fmo-3	5.74909	5.31978	6.74193	9.34959	8.55292	8.6823	5.67695	4.6157	4.74353	7.13726	7.21143	8.058	fmo-3	0.583676	7.6602e-06	1.37231e-05	-0.24566	0.0131529	0.039063	-0.420883	N.A.
WBGene00001479	fmo-4	19.4662	20.2623	18.9681	52.2116	47.94	45.5356	25.4567	23.0355	21.5283	48.6058	48.5141	47.9726	fmo-4	1.31027	5.52993e-21	3.84595e-20	-0.00411792	0.939935	0.963527	-0.00314281	Up.upon.vha-6
WBGene00001480	fmo-5	8.68847	9.0333	10.8368	7.95192	9.21803	8.24436	8.24684	8.53206	8.92493	7.34145	6.64435	7.49926	fmo-5	-0.163	0.123027	0.144407	-0.240693	0.0201585	0.056016	1.47665	N.A.
WBGene00001481	fog-1	48.226	46.6696	43.5374	54.1175	50.7044	53.9222	38.243	43.3489	36.9325	54.1188	53.202	52.3901	fog-1	0.197754	0.00129332	0.00191011	0.0093808	0.860287	0.915786	0.0474367	N.A.
WBGene00001482	fog-2	34.1919	31.4324	30.931	9.13783	9.30117	8.37574	29.2694	29.9429	30.187	9.17913	10.5761	10.1882	fog-2	-1.84761	3.22639e-23	3.0468e-22	0.157135	0.0929948	0.193111	-0.0850476	N.A.
WBGene00001483	fog-3	2.17572	2.78515	1.65258	15.5332	16.2848	18.339	4.96074	5.04607	4.74353	16.3628	15.2451	16.9628	fog-3	2.95149	1.80135e-19	1.03019e-18	-0.0416739	0.600937	0.73335	-0.0141196	Up.upon.vha-6
WBGene00001484	fox-1	38.5722	43.7813	39.0037	25.6134	22.0422	22.9594	34.4514	40.4224	33.9936	24.7716	26.5301	24.4534	fox-1	-0.781527	9.45198e-14	3.11754e-13	0.102724	0.142082	0.26609	-0.131441	N.A.
WBGene00001485	fre-1	49.4364	48.8506	51.4639	30.59	26.8851	27.8425	52.2089	49.0513	45.4531	27.1104	27.135	28.5216	fre-1	-0.813564	5.09141e-16	2.04441e-15	-0.0413031	0.501925	0.6544	0.0507681	N.A.
WBGene00001486	frh-1	6.9306	7.61863	7.06367	3.06006	3.29438	2.33207	6.94083	6.50933	7.05119	3.0164	3.12842	2.94209	frh-1	-1.32451	1.20569e-10	3.11363e-10	0.074614	0.647806	0.769305	-0.0563332	N.A.
WBGene00001487	frk-1	3.61659	3.31565	4.3435	6.53307	6.22503	5.31011	6.45634	5.06759	5.70999	6.30195	6.58764	6.57386	frk-1	0.685764	7.87432e-05	0.000129825	0.110778	0.359466	0.521902	0.16154	N.A.
WBGene00001488	frm-1	225.165	242.956	246.877	285.92	274.785	285.596	300.667	298.321	273.616	391.992	374.437	370.554	frm-1	0.244155	4.54236e-06	8.28067e-06	0.425762	7.62821e-12	1.04631e-10	1.74382	N.A.
WBGene00001489	frm-2	35.6616	30.4598	31.7792	72.5838	69.5769	70.8927	45.0469	46.2324	41.0744	74.7974	79.4392	80.2395	frm-2	1.12424	9.23018e-21	6.22556e-20	0.137986	0.00920752	0.0286185	0.122737	Up.upon.vha-6
WBGene00001490	frm-3	10.7633	9.56381	8.73087	21.3992	20.4834	16.9157	9.91096	10.6409	9.75333	19.5741	19.3849	21.3629	frm-3	1.01589	5.04055e-11	1.33608e-10	0.0423694	0.625132	0.751839	0.0417065	Up.upon.vha-6
WBGene00001491	frm-4	89.2909	92.794	91.2427	103.163	101.71	101.943	105.987	99.1462	92.4939	109.231	99.9676	103.095	frm-4	0.166974	0.0026387	0.00377498	0.0246014	0.622312	0.75044	0.147336	N.A.
WBGene00001492	frm-5.1	2.78089	2.66726	2.4423	4.83892	4.99873	4.08386	5.15033	3.9056	3.3826	3.74033	3.61989	4.60083	frm-5.1	0.817763	2.64128e-05	4.52901e-05	-0.219473	0.107503	0.215512	-0.268382	N.A.
WBGene00001493	frm-7	106.697	117.669	111.512	160.764	156.041	159.511	160.587	166.477	147.74	170.45	174.936	161.483	frm-7	0.505136	1.81998e-12	5.41635e-12	0.0887281	0.0635847	0.142256	0.175652	N.A.
WBGene00001494	frm-8	9.00546	8.67963	8.81862	14.1144	16.368	15.1639	20.2959	19.2482	16.3805	41.2365	40.6127	40.4122	frm-8	0.782161	2.08777e-09	4.9116e-09	1.42338	1.42396e-21	6.50102e-20	1.81981	N.A.
WBGene00001495	frm-9	2.46389	2.43148	2.20831	4.73303	5.22736	4.95975	3.3177	3.41067	3.24453	3.87027	5.49127	4.63575	frm-9	1.07139	7.20434e-08	1.50437e-07	-0.107255	0.359923	0.52232	-0.100108	Up.upon.vha-6
WBGene00001496	frm-10	44.3069	41.4825	43.1864	59.8353	61.263	52.0829	68.513	63.7484	60.3838	65.2563	58.8729	62.5521	frm-10	0.422761	2.43571e-08	5.27635e-08	0.109989	0.0511805	0.120077	0.260169	N.A.
WBGene00001497	fars-1	150.845	156.337	158.954	63.9224	64.36	64.4111	113.002	110.035	105.768	64.421	64.9974	64.4203	fars-1	-1.27406	2.45634e-26	4.38084e-25	0.00850798	0.85996	0.915551	-0.00667785	N.A.
WBGene00001498	fars-3	164.879	165.502	158.136	78.4709	76.6438	73.608	109.884	111.347	106.734	69.8226	67.6249	69.7283	fars-3	-1.09481	1.26778e-24	1.55279e-23	-0.142453	0.00364464	0.0127257	0.130116	N.A.
WBGene00001499	fsn-1	147.416	149.823	147.343	34.8466	34.6793	36.5138	117.425	123.591	116.064	41.7191	46.4537	41.4249	fsn-1	-2.06852	2.89806e-32	1.95271e-30	0.287375	6.43329e-06	3.88274e-05	-0.138928	N.A.
WBGene00001500	ftn-1	1.39765	1.341	0.775102	8.96841	8.05409	7.0838	0.0526618	0.096833	0.00986181	0.120656	0.122868	0.288097	ftn-1	2.82088	1.31803e-13	4.30339e-13	-5.60948	3.63774e-14	6.58867e-13	-1.98856	Up.upon.vha-6&ELT-2.dependent
WBGene00001501	ftn-2	222.428	211.185	225.467	349.514	363.577	373.251	103.881	110.745	109.93	169.373	178.358	173.443	ftn-2	0.720863	2.38027e-18	1.19966e-17	-1.05941	3.04915e-24	1.91994e-22	-1.46964	N.A.
WBGene00001502	ftt-2	936.035	972.988	936.075	1397.64	1332.79	1388.37	870.258	985.362	926.921	1393.77	1477.76	1338.49	ftt-2	0.533629	2.20196e-15	8.35567e-15	0.0304967	0.447202	0.605222	0.0571496	N.A.
WBGene00001503	fum-1	528.44	569.245	555.573	409.699	420.32	436.053	428.615	458.934	412.411	329.585	345.213	324.546	fum-1	-0.384766	1.76899e-10	4.51242e-10	-0.341425	3.35539e-09	3.29119e-08	0.887358	N.A.
WBGene00001505	fut-1	9.35127	8.09018	7.15142	12.1238	12.5436	12.1859	5.69801	5.71315	6.38059	11.4437	10.2548	11.7771	fut-1	0.591419	1.77204e-06	3.32839e-06	-0.139545	0.118233	0.231917	-0.235949	N.A.
WBGene00001506	fut-2	0.648393	0.751547	0.687355	14.4532	15.0585	11.726	1.37974	1.56009	1.52858	6.28339	6.11507	5.49131	fut-2	4.30173	2.56824e-18	1.28886e-17	-1.20356	2.97951e-15	6.11679e-14	-0.279784	Up.upon.vha-6&ELT-2.dependent
WBGene00001507	fut-4	1.28238	1.37047	0.921348	1.89533	1.83945	1.58756	1.88529	1.49553	1.39051	2.64515	2.42901	2.22621	fut-4	0.593022	0.0247905	0.0318587	0.452115	0.0194791	0.0544312	0.762391	N.A.
WBGene00001508	fut-8	14.1926	11.9216	13.1182	19.0274	20.7744	21.7331	9.36327	8.5751	8.84604	12.7617	13.317	14.7977	fut-8	0.649563	2.58582e-09	6.03713e-09	-0.588279	1.81159e-09	1.83347e-08	-0.905654	N.A.
WBGene00001509	fzo-1	71.0495	65.0309	69.6276	34.2748	35.9264	32.3533	61.8777	60.6712	62.5337	39.8072	35.112	35.8376	fzo-1	-1.00401	5.63819e-19	3.0366e-18	0.109236	0.0808664	0.172861	-0.108799	N.A.
WBGene00001510	fzr-1	109.578	135.234	124.557	83.1299	81.3619	89.9434	114.771	130.993	120.225	97.7777	91.4235	85.0062	fzr-1	-0.533808	1.65469e-10	4.23178e-10	0.106825	0.0866464	0.182534	-0.200119	N.A.
WBGene00001511	fzy-1	154.246	158.842	150.94	32.3689	33.557	33.7329	137.795	134.479	129.101	44.355	40.1213	42.7694	fzy-1	-2.21912	5.76776e-34	6.29222e-32	0.351966	8.07064e-08	6.48832e-07	-0.158606	N.A.
WBGene00001512	gab-1	0.129679	0.309461	0.482611	0.963548	1.19512	0.886843	0.389698	0.527202	0.443781	1.01165	1.14362	1.2135	gab-1	1.91507	5.93682e-05	9.8933e-05	0.151672	0.52582	0.675186	0.0791993	Up.upon.vha-6
WBGene00001513	gad-1	74.0753	72.4875	73.1667	30.6747	27.5086	28.0177	78.2449	72.3557	73.1056	30.5631	28.7418	29.5518	gad-1	-1.35159	5.73612e-23	5.22488e-22	0.0450783	0.488637	0.642654	-0.033352	N.A.
WBGene00001514	xnd-1	182.804	187.843	188.35	53.5669	51.5358	57.5791	171.246	168.694	158.529	67.7993	63.6553	62.8489	xnd-1	-1.78272	1.72517e-30	7.63467e-29	0.257325	1.53765e-05	8.7326e-05	-0.144344	N.A.
WBGene00001515	gap-1	3.01143	2.60831	3.26128	6.19424	5.456	6.27359	4.28667	3.86256	3.77707	7.1187	5.73701	6.52148	gap-1	1.01434	2.52366e-07	5.06188e-07	0.11227	0.336954	0.498943	0.110683	Up.upon.vha-6
WBGene00001516	gap-2	41.8286	42.7792	41.2267	52.5928	47.4828	46.1487	54.4207	55.7865	50.9559	61.5252	61.9918	63.1108	gap-2	0.214849	0.000666824	0.00101069	0.354074	5.95612e-08	4.88464e-07	1.64801	N.A.
WBGene00001517	gar-1	0.734845	0.898909	1.18459	4.33067	3.87636	4.19334	2.55936	2.05501	2.43587	5.05827	3.6955	4.9675	gar-1	2.16454	9.79057e-11	2.54517e-10	0.137922	0.275538	0.432905	0.0637188	Up.upon.vha-6
WBGene00001518	gar-2	4.02004	5.23136	4.69449	8.77782	9.17647	8.61661	4.60264	4.70178	4.01375	8.12107	8.09986	8.33736	gar-2	0.939848	1.68966e-09	3.99908e-09	-0.113367	0.218987	0.368197	-0.120623	N.A.
WBGene00001519	gar-3	3.2996	3.78721	3.52452	7.12602	6.93171	6.84292	3.08598	3.75497	3.54039	7.5642	6.323	6.22465	gar-3	0.980954	5.77559e-07	1.12444e-06	-0.0626304	0.608031	0.739506	-0.0638465	N.A.
WBGene00001520	gas-1	140.413	140.922	151.437	122.837	117.091	113.417	80.1408	80.4036	77.1489	73.7579	78.2483	75.9791	gas-1	-0.292265	5.45233e-07	1.0636e-06	-0.631995	2.53009e-15	5.23363e-14	2.16241	N.A.
WBGene00001522	gbh-1	7.21878	7.91335	6.39094	5.15657	4.41676	5.50719	4.53945	5.56252	4.17154	1.99546	1.61619	2.17383	gbh-1	-0.515886	0.000141719	0.000228396	-1.37956	7.13273e-11	8.59593e-10	2.67416	N.A.
WBGene00001523	gbh-2	4.91338	4.87769	5.51346	16.8039	16.9707	15.8646	5.55056	6.0144	5.76916	6.3762	6.17177	6.01513	gbh-2	1.69993	1.75037e-19	1.00379e-18	-1.42014	6.1343e-20	2.23938e-18	-0.835415	Up.upon.vha-6&ELT-2.dependent
WBGene00001526	gck-1	100.847	121.117	114.496	139.736	130.892	141.84	109.421	117.48	104.644	134.773	128.965	121.376	gck-1	0.29725	2.92825e-06	5.4107e-06	-0.0996017	0.0627837	0.140871	-0.335077	N.A.
WBGene00001527	gcs-1	103.613	101.783	106.16	72.8167	75.3135	73.2576	96.2764	92.9919	87.2671	65.8503	61.2546	60.7362	gcs-1	-0.492776	8.73613e-12	2.45396e-11	-0.238195	3.64444e-05	0.000193819	0.483374	N.A.
WBGene00001529	gcy-2	0.273766	0.0736811	0.190119	0.518834	0.65472	0.886843	0.747798	0.26898	0.32544	0.733217	0.671051	0.654767	gcy-2	2.08895	0.000644789	0.000978819	0.0357045	0.911558	0.948192	0.0170921	Up.upon.vha-6
WBGene00001530	gcy-3	0.0144087	0.0147362	0.0731229	0.0529422	0.0935314	0.0547434	0.136921	0.0322777	0.00986181	0.0464061	0.160674	0.078572	gcy-3	1.37932	0.251669	0.282149	0.361281	0.694827	0.805147	0.261927	N.A.
WBGene00001531	gcy-4	0.302583	0.0736811	0.0146246	0.095296	0.0519619	0.229922	0.0947913	0.0753145	0.0690326	0.120656	0.236285	0.0261907	gcy-4	0.581045	0.57258	0.60487	-0.22193	0.803533	0.880695	-0.381951	N.A.
WBGene00001532	gcy-5	0.244948	0.0736811	0.0146246	2.44593	2.21358	1.47807	0.97951	0.484165	0.759359	1.3829	1.50278	0.969055	gcy-5	4.96248	1.44198e-07	2.95032e-07	-0.678472	0.0052003	0.0173782	-0.13672	Up.upon.vha-6
WBGene00001533	gcy-6	0.129679	0.191571	0.131621	0.13765	0.0519619	0.186128	0.17905	0.096833	0.049309	0.139218	0.160674	0.130953	gcy-6	-0.44181	0.531821	0.565132	0.387451	0.554418	0.697916	-0.876964	N.A.
WBGene00001534	gcy-7	0.0144087	0.0147362	0.0146246	0.307065	0.259809	0.186128	0.0105324	0.0322777	0.0887562	0.157781	0.122868	0.183335	gcy-7	4.07861	2.33364e-05	4.01877e-05	-0.685944	0.187772	0.328549	-0.168181	Up.upon.vha-6
WBGene00001535	gcy-8	0.561941	0.368406	0.394864	0.603541	0.301379	0.361306	0.600345	0.656312	0.266269	0.45478	0.595439	0.602386	gcy-8	-0.108004	0.815411	0.833081	0.440225	0.268858	0.425497	-4.07599	N.A.
WBGene00001536	gcy-9	1.28238	1.45889	1.27234	0.391772	0.779428	0.667869	1.23229	1.02213	1.2919	0.287718	0.671051	0.567465	gcy-9	-1.18047	0.00110837	0.00164706	-0.297195	0.437086	0.595547	0.25176	N.A.
WBGene00001537	gcy-11	1.19592	0.722075	1.0091	1.17532	1.13277	1.60946	1.48506	1.32338	1.39051	1.60565	1.31375	1.3008	gcy-11	0.425278	0.125895	0.147542	0.122024	0.573921	0.713135	0.286928	N.A.
WBGene00001538	gcy-12	29.1489	26.7168	29.761	49.5433	46.88	44.2874	41.8872	40.0566	40.9955	55.7337	54.6575	62.1505	gcy-12	0.716783	1.33862e-11	3.7058e-11	0.293997	4.79443e-05	0.000249419	0.410162	N.A.
WBGene00001539	gcy-13	0.129679	0.0147362	0.0731229	0.518834	0.737858	0.558383	0.0737266	0.182907	0.049309	0.361968	0.349702	0.550004	gcy-13	3.52251	2.53709e-05	4.35793e-05	-0.532679	0.138624	0.26129	-0.151221	Up.upon.vha-6
WBGene00001540	gcy-14	0.0720437	0.132626	0.0438737	0.222357	0.197455	0.120435	0.115856	0.0322777	0.0295854	0.232031	0.0850627	0.148414	gcy-14	1.22604	0.119228	0.140149	-0.285247	0.639849	0.763445	-0.232657	N.A.
WBGene00001541	gcy-15	1.02302	0.987327	0.950597	1.81062	1.94337	1.74084	1.19016	1.51705	1.58775	1.93978	2.08876	2.27859	gcy-15	0.892215	0.00129964	0.00191883	0.198385	0.278793	0.436557	0.222351	N.A.
WBGene00001543	gcy-18	1.657	1.25258	0.833601	2.42475	2.81633	2.63863	1.99062	1.51705	1.78499	2.5709	2.37231	3.20399	gcy-18	1.1252	4.93806e-05	8.28707e-05	0.0443432	0.792548	0.87258	0.039409	Up.upon.vha-6
WBGene00001544	gcy-19	3.47251	2.66726	3.46602	5.68599	4.93638	4.74078	4.3288	4.55115	5.33524	4.09302	3.90343	4.2167	gcy-19	0.683361	9.72889e-05	0.000158935	-0.326836	0.0151301	0.0438661	-0.478277	N.A.
WBGene00001546	gcy-21	1.05184	1.69467	0.86285	1.36591	1.75631	1.52187	1.42187	1.3449	1.27217	2.16252	1.97535	2.12144	gcy-21	0.419185	0.123954	0.145404	0.436783	0.0376939	0.093917	1.04198	N.A.
WBGene00001547	gcy-22	0.965385	0.486295	0.570358	5.85541	4.16734	5.09114	1.63252	1.77527	2.02167	4.55708	3.96014	4.40876	gcy-22	2.94703	2.66034e-12	7.80345e-12	-0.211248	0.0961656	0.198329	-0.0716816	Up.upon.vha-6
WBGene00001548	gcy-23	0.677211	0.957854	1.38933	0.878841	0.717074	0.930638	0.810992	1.12972	0.838253	1.16015	0.916787	1.10874	gcy-23	-0.207179	0.487163	0.52101	0.341727	0.194229	0.337174	-1.64943	N.A.
WBGene00001549	gcy-25	0.0720437	0.132626	0.0731229	0.222357	0.17667	0.0985381	0.0526618	0.0107592	0.00986181	0.139218	0.00945142	0.165874	gcy-25	0.831869	0.366452	0.400402	-1.35829	0.137241	0.259257	-1.63281	N.A.
WBGene00001550	gcy-27	0.0144087	0.0147362	0.307116	0.095296	0.135101	0.0985381	0.22118	0.13987	0.128203	0.120656	0.19848	0.0436511	gcy-27	1.43209	0.226167	0.255466	-0.118406	0.894314	0.937847	-0.0826808	N.A.
WBGene00001551	gcy-31	0.446671	0.456823	0.921348	0.518834	0.363733	0.733562	0.305439	0.41961	0.207098	0.176343	0.708856	0.445241	gcy-31	-0.154858	0.717293	0.743033	-0.43022	0.309657	0.470707	2.77816	N.A.
WBGene00001552	gcy-32	0.0720437	0.132626	0.365614	0.391772	0.259809	0.689767	0.22118	0.26898	0.443781	0.714654	0.463119	0.881753	gcy-32	1.43474	0.0341491	0.0431846	0.708538	0.0892711	0.186972	0.493846	Up.upon.vha-6
WBGene00001553	gcy-33	0.244948	0.309461	0.190119	0.921194	0.987275	0.821151	0.347568	0.484165	0.364887	0.733217	0.727759	0.462702	gcy-33	1.9015	0.000138355	0.000223224	-0.545059	0.0636756	0.142409	-0.286646	Up.upon.vha-6&ELT-2.dependent
WBGene00001554	gcy-34	0.129679	0.0442087	0.0146246	0.222357	0.301379	0.186128	0.0947913	0.161388	0.246545	0.194906	0.160674	0.253177	gcy-34	2.40591	0.00583043	0.00802245	-0.21531	0.680144	0.794313	-0.0894924	Up.upon.vha-6
WBGene00001555	gcy-35	0.561941	1.69467	1.24309	1.04826	1.79788	1.36858	1.54826	1.36642	1.56803	1.21584	0.93569	1.75478	gcy-35	0.383275	0.22357	0.252731	-0.113286	0.663469	0.781365	-0.295572	N.A.
WBGene00001556	gcy-36	0.0720437	0.309461	0.0731229	0.47648	0.509226	0.536485	0.0947913	0.13987	0.404334	0.45478	0.614342	0.462702	gcy-36	2.11047	0.00230295	0.00331334	-0.00676829	0.985914	0.992078	-0.00320701	Up.upon.vha-6
WBGene00001557	gcy-37	0.0720437	0.0736811	0.482611	0.497657	0.717074	0.624075	0.389698	0.505683	0.207098	0.640404	0.463119	0.811911	gcy-37	2.15004	0.00126422	0.00186831	0.0470483	0.894126	0.937764	0.0218826	Up.upon.vha-6
WBGene00001558	gdi-1	383.69	404.612	393.679	340.069	337.077	342.354	372.309	388.548	363.003	390.749	379.597	363.169	gdi-1	-0.213018	1.40953e-05	2.46698e-05	0.152132	0.000826904	0.00338778	-0.714175	N.A.
WBGene00001559	gei-1	21.3393	18.7592	18.3831	67.2896	63.4454	58.4112	37.7585	38.4212	36.0843	63.8084	62.6345	68.4712	gei-1	1.69408	1.79199e-24	2.13762e-23	0.0448455	0.408075	0.569737	0.0264718	Up.upon.vha-6
WBGene00001560	gei-3	134.131	137.828	136.725	230.479	223.488	233.831	132.697	141.559	129.022	217.246	212.629	200.769	gei-3	0.750771	6.07913e-19	3.26284e-18	-0.125872	0.0053947	0.0179575	-0.167657	N.A.
WBGene00001561	gei-4	237.643	266.858	252.523	194.499	186.948	196.956	211.943	230.28	206.871	176.334	182.781	172.605	gei-4	-0.386996	2.72679e-10	6.86508e-10	-0.121543	0.0105756	0.0322773	0.314067	N.A.
WBGene00001562	lin-66	233.436	218.435	217.628	160.044	156.125	158.789	216.851	233.034	210.165	159.906	156.752	148.004	lin-66	-0.494729	6.753e-13	2.07965e-12	-0.0325746	0.484649	0.638935	0.0658434	N.A.
WBGene00001563	gei-6	180.008	190.377	179.985	80.9486	78.2857	79.1918	156.184	155.266	150.205	90.1299	86.5277	83.6967	gei-6	-1.20645	5.28543e-25	7.06883e-24	0.126147	0.0139428	0.0410388	-0.104561	N.A.
WBGene00001564	icl-1	117.474	112.983	111.074	636.609	463.24	350.916	464.024	480.862	438.624	446.306	392.168	338.986	icl-1	2.04521	2.1322e-20	1.37298e-19	-0.269148	0.0105686	0.0322663	-0.131599	Up.upon.vha-6
WBGene00001565	gei-8	63.0094	58.6649	62.8418	71.2496	63.196	63.798	72.4943	72.2266	59.8513	66.0916	65.0352	68.4537	gei-8	0.102041	0.114536	0.134938	0.0118124	0.844535	0.906855	0.115762	N.A.
WBGene00001566	acdh-13	36.2956	37.2679	36.2543	12.1026	12.5436	12.2954	23.6241	24.0684	23.1654	11.0354	12.0695	12.2834	acdh-13	-1.57161	5.92652e-22	4.67249e-21	-0.0627621	0.460729	0.617445	0.0399348	N.A.
WBGene00001568	snpc-4	110.097	103.905	114.671	53.694	50.2471	48.645	108.115	99.8348	96.3794	53.4134	51.1605	57.3314	snpc-4	-1.10689	5.71612e-20	3.49372e-19	0.0857312	0.18105	0.319438	-0.0774524	N.A.
WBGene00001569	meg-3	66.8709	63.8226	64.4213	3.97067	3.56458	3.25176	64.3001	61.2307	63.7368	7.73126	6.75776	6.11989	meg-3	-4.18023	1.76716e-30	7.78379e-29	0.928094	3.09169e-08	2.65019e-07	-0.22202	N.A.
WBGene00001570	gei-13	10.5616	10.0354	11.3633	68.539	57.6049	58.0171	6.14037	7.6498	6.47921	46.9537	46.8129	44.8472	gei-13	2.52374	8.4984e-26	1.33891e-24	-0.405993	1.73833e-07	1.33189e-06	-0.160869	Up.upon.vha-6
WBGene00001571	gei-14	90.5877	91.0551	90.0728	24.4911	24.0583	22.2806	76.2438	72.3557	69.0228	25.6069	24.5075	24.0692	gei-14	-1.94018	2.45829e-30	1.05074e-28	0.0663837	0.272343	0.429282	-0.0342152	N.A.
WBGene00001572	gei-15	54.1913	58.8123	54.6228	71.8849	76.3735	81.5348	44.9205	49.3956	46.5379	64.9593	65.4889	63.233	gei-15	0.454012	6.65709e-09	1.51211e-08	-0.244805	0.000120499	0.000586218	-0.539205	N.A.
WBGene00001574	gei-17	191.42	189.906	191.129	150.07	147.499	143.373	209.204	210.934	190.875	161.261	157.735	154.342	gei-17	-0.376732	3.22652e-10	8.07233e-10	0.102077	0.0254622	0.0680781	-0.270953	N.A.
WBGene00001575	gei-18	0.561941	0.751547	0.745853	1.5565	1.65239	1.67515	0.726733	0.656312	0.424058	1.03022	0.973496	0.672227	gei-18	1.25929	0.000125797	0.000203698	-0.900549	0.000355345	0.00157666	-0.715125	Up.upon.vha-6&ELT-2.dependent
WBGene00001577	gem-4	5.23037	6.64604	5.54271	32.3265	30.0236	24.7112	25.1197	26.2848	23.3823	33.6073	30.3107	26.5661	gem-4	2.32269	6.12947e-20	3.72815e-19	0.0545369	0.483868	0.638309	0.0234801	Up.upon.vha-6
WBGene00001578	ges-1	25.3738	24.0642	26.8068	41.6867	39.5014	35.7474	7.84661	7.15488	7.66262	5.87501	6.79557	6.85323	ges-1	0.616113	6.20405e-11	1.63534e-10	-2.58276	9.70257e-28	9.84103e-26	-4.19203	N.A.
WBGene00001579	gex-2	52.7792	50.6484	54.0086	32.5383	36.1343	33.8862	55.4318	56.0233	50.8179	36.0019	37.8907	35.9773	gex-2	-0.618922	2.37038e-11	6.44045e-11	0.0995584	0.135555	0.256786	-0.160858	N.A.
WBGene00001580	gex-3	101.942	101.282	103.557	45.7103	41.8293	43.521	92.2109	88.5376	80.3836	48.7543	46.2269	52.6694	gex-3	-1.22803	3.02741e-22	2.48497e-21	0.172028	0.00676741	0.0218862	-0.140085	N.A.
WBGene00001581	gfi-1	217.154	198.571	236.202	576.996	552.698	544.686	134.045	128.11	112.119	137.705	138.132	142.643	gfi-1	1.36401	1.1063e-23	1.13064e-22	-2.00004	1.21945e-29	1.8453e-27	-1.46629	Up.upon.vha-6&ELT-2.dependent
WBGene00001582	gfi-2	224.647	230.548	222.513	134.738	135.319	133.213	219.042	222.877	211.624	157.994	153.916	145.803	gfi-2	-0.748715	3.24348e-19	1.79583e-18	0.181586	0.000185795	0.000869609	-0.24253	N.A.
WBGene00001583	gfi-3	31.8289	32.2576	31.3697	15.618	16.9915	15.777	32.9979	33.1492	31.5479	13.9497	16.0769	15.8977	gfi-3	-0.980542	2.87228e-16	1.18426e-15	-0.0773457	0.302045	0.462735	0.0788806	N.A.
WBGene00001584	nrde-4	110.731	102.726	102.357	48.2727	43.7415	45.9078	97.9826	91.916	89.9298	48.2902	46.1135	48.9504	nrde-4	-1.19578	2.66294e-23	2.55066e-22	0.0570327	0.304284	0.465102	-0.0476951	N.A.
WBGene00001585	gfl-1	24.5669	28.4556	28.8543	7.4225	6.18346	7.41226	24.2982	21.4001	24.4869	8.00969	8.11877	8.96594	gfl-1	-1.96446	1.92264e-22	1.62873e-21	0.262708	0.0142037	0.0416565	-0.133731	N.A.
WBGene00001586	ggr-1	0.677211	0.42735	0.131621	0.984725	0.800213	1.17151	0.516086	0.527202	0.266269	1.27153	1.6351	1.02144	ggr-1	1.52472	0.00231769	0.00333352	0.396559	0.157977	0.288327	0.260087	Up.upon.vha-6
WBGene00001587	ggr-2	0.706028	0.751547	0.394864	2.55181	2.3175	1.47807	0.726733	0.720868	0.877701	1.5314	1.654	1.66747	ggr-2	1.79997	1.40134e-06	2.65149e-06	-0.355181	0.0694006	0.152777	-0.197325	Up.upon.vha-6
WBGene00001588	ggr-3	0.90775	0.66313	1.41858	2.14945	2.0473	1.36858	1.42187	1.12972	0.936872	2.01403	1.82412	1.92938	ggr-3	0.943883	0.00208558	0.00301447	0.0734366	0.718024	0.821406	0.0778027	N.A.
WBGene00001589	gip-1	70.8766	70.8075	73.4885	40.3102	39.2312	40.6743	67.7126	63.8775	64.1905	37.8952	38.2877	39.3297	gip-1	-0.840009	6.23143e-19	3.34171e-18	-0.0570766	0.271254	0.428183	0.0679476	N.A.
WBGene00001590	C45G3.3	16.1234	17.8456	16.0432	6.13071	5.97561	6.186	8.92091	10.232	10.2661	4.96545	5.28334	5.19448	C45G3.3	-1.44943	4.16795e-17	1.85938e-16	-0.244186	0.035477	0.0894467	0.168471	N.A.
WBGene00001591	glc-1	6.7577	7.20601	6.15695	29.6371	26.8227	26.9885	24.3614	23.3798	24.9011	24.7159	24.8478	25.0819	glc-1	2.05394	2.37569e-20	1.52141e-19	-0.159276	0.0329847	0.0845412	-0.0775466	Up.upon.vha-6
WBGene00001592	glc-2	15.9505	18.7297	19.8748	16.8462	17.9268	18.9522	17.8945	18.1293	19.0234	20.428	21.6532	20.9787	glc-2	-0.0175093	0.827966	0.844805	0.232816	0.00254701	0.00926741	-13.2967	N.A.
WBGene00001593	glc-3	0.302583	0.604185	0.482611	1.45062	1.25748	0.799254	0.558215	0.785423	0.759359	1.25296	1.14362	1.70239	glc-3	1.35892	0.000971711	0.00145238	0.249268	0.300033	0.460592	0.183431	Up.upon.vha-6
WBGene00001594	glc-4	3.18433	2.37253	2.06206	3.52595	2.50456	2.81381	2.20126	1.73223	2.00195	2.96071	2.92049	2.87224	glc-4	0.221856	0.22352	0.252689	7.83964e-05	0.999593	0.999896	0.000353366	N.A.
WBGene00001595	gld-1	2650.3	2818.32	2733.32	567.784	567.808	660.063	2168.67	2359.51	2080.52	838.939	782.568	734.395	gld-1	-2.19502	2.50932e-34	2.94281e-32	0.393368	1.76268e-09	1.7888e-08	-0.17921	N.A.
WBGene00001596	gld-2	398.762	410.094	394.878	219.615	209.188	225.4	357.521	377.961	344.443	235.66	233.497	213.096	gld-2	-0.880364	3.816e-21	2.71328e-20	0.059551	0.198689	0.34276	-0.0676436	N.A.
WBGene00001597	gld-3	410.721	401.93	394.03	71.1649	68.7871	69.4037	344.482	338.195	314.029	86.9929	82.4258	83.8364	gld-3	-2.527	3.39987e-38	1.25089e-35	0.274432	6.9973e-07	4.92304e-06	-0.1086	N.A.
WBGene00001598	glh-1	434.899	438.771	436.441	215.358	211.745	231.685	245.731	242.932	241.23	212.252	208.583	210.04	glh-1	-0.993128	2.80232e-25	3.9715e-24	-0.0611441	0.128737	0.247096	0.0615672	N.A.
WBGene00001599	glh-2	117.244	119.054	120.199	31.2041	32.1644	31.3023	101.458	96.4134	88.9042	33.6816	33.2406	38.1074	glh-2	-1.91276	1.0657e-29	3.87535e-28	0.148421	0.0181401	0.0513628	-0.077595	N.A.
WBGene00001600	glh-3	49.1194	51.562	50.2062	20.7639	21.8967	19.4558	50.4184	46.4475	42.534	21.2076	22.1447	20.5771	glh-3	-1.28071	5.43349e-21	3.78308e-20	0.0407206	0.563613	0.705526	-0.0317953	N.A.
WBGene00001601	glh-4	73.5854	65.9741	75.0387	24.724	25.0144	23.3097	63.8367	60.8434	56.6758	28.02	24.7155	26.0597	glh-4	-1.55275	3.31758e-24	3.7433e-23	0.107625	0.127043	0.244722	-0.0693124	N.A.
WBGene00001602	gln-1	23.9041	21.7949	22.829	29.4676	29.9404	30.93	16.8834	14.7939	15.9071	16.0658	16.2092	16.2819	gln-1	0.398763	2.85347e-06	5.27929e-06	-0.895016	4.26121e-15	8.56074e-14	-2.24448	N.A.
WBGene00001603	gln-2	13.2704	13.8373	13.2645	21.5687	21.5642	22.2587	23.5188	22.4115	19.3193	25.6626	26.7003	23.2486	gln-2	0.695738	2.81841e-09	6.56789e-09	0.20592	0.00764283	0.0242985	0.295974	N.A.
WBGene00001604	gln-3	167.963	179.03	187.823	222.114	191.646	190.321	130.485	143.474	135.945	201.505	188.679	169.672	gln-3	0.173677	0.00721374	0.00983925	-0.110212	0.0715125	0.156424	-0.63458	N.A.
WBGene00001605	gln-4	0.273766	0.250516	0.482611	2.00122	2.00573	3.07658	1.14803	1.17275	0.976319	2.75652	2.78817	3.13415	gln-4	2.84237	1.66467e-08	3.65459e-08	0.329535	0.0497171	0.117508	0.115937	Up.upon.vha-6
WBGene00001606	gln-5	233.666	225.538	218.594	13.3097	14.5389	14.6165	218.473	222.576	221.092	23.1752	26.549	25.7454	gln-5	-3.99755	5.27962e-40	2.75185e-37	0.828855	1.45203e-14	2.73553e-13	-0.207341	N.A.
WBGene00001607	gln-6	495.848	493.413	469.434	33.9148	36.4253	35.5285	477.316	482.131	459.807	113.426	113.445	113.729	gln-6	-3.78445	5.04553e-41	4.09065e-38	1.68636	1.42422e-27	1.43463e-25	-0.445602	N.A.
WBGene00001608	R07B1.8	1.16711	1.19363	0.424113	4.22479	3.87636	3.07658	1.19016	1.43098	1.27217	3.59183	3.56318	3.30876	R07B1.8	2.13999	1.23811e-09	2.95684e-09	-0.0882132	0.536121	0.683223	-0.0412213	Up.upon.vha-6
WBGene00001609	glp-1	153.41	158.046	164.629	40.0561	40.1873	37.6525	165.937	157.375	152.079	49.7381	45.622	47.4837	glp-1	-2.01325	6.39466e-32	3.97316e-30	0.276359	1.03209e-05	6.04785e-05	-0.13727	N.A.
WBGene00001612	glr-1	0.417853	0.78102	0.51186	1.2812	1.67317	1.281	0.347568	0.806941	0.621294	1.3829	1.20033	1.23096	glr-1	1.35246	0.000147336	0.000237123	-0.145599	0.495398	0.648548	-0.107655	Up.upon.vha-6
WBGene00001613	glr-2	2.49271	1.84203	2.41305	3.42007	3.0034	2.50725	2.05381	1.49553	2.43587	2.25534	2.84488	2.40081	glr-2	0.406758	0.0575279	0.0707607	-0.251894	0.162451	0.294936	-0.619272	N.A.
WBGene00001614	glr-3	0.0720437	0.191571	0.307116	0.455303	0.301379	0.405101	0.263309	0.355054	0.0887562	0.473342	0.103966	0.480162	glr-3	1.23951	0.0711461	0.0863509	-0.386638	0.45406	0.611581	-0.311927	N.A.
WBGene00001615	glr-4	3.50132	3.40407	2.58855	5.09304	4.41676	4.12765	2.95959	2.31323	2.88951	4.33433	3.96014	5.35163	glr-4	0.530525	0.00323726	0.00458203	-0.000790627	0.995384	0.997777	-0.00149027	N.A.
WBGene00001616	glr-5	2.83852	2.25464	2.6178	3.94949	4.3544	3.31745	3.27557	2.76512	2.43587	3.70321	2.9961	3.34368	glr-5	0.591308	0.00132723	0.00195757	-0.20928	0.140592	0.264097	-0.353927	N.A.
WBGene00001617	glr-6	6.12371	4.61244	7.20992	7.82486	7.47212	8.20056	4.79223	4.78785	3.69818	5.89358	5.86933	6.36433	glr-6	0.409753	0.00188336	0.00273567	-0.371792	0.00144277	0.00558763	-0.907356	N.A.
WBGene00001618	glr-7	0.273766	0.0736811	0.190119	0.328242	0.21824	0.383204	0.242244	0.0537961	0.00986181	0.38053	0.349702	0.340479	glr-7	0.935604	0.167417	0.192725	0.24579	0.620665	0.749142	0.262707	N.A.
WBGene00001619	glr-8	0.273766	0.309461	0.248618	0.349419	0.342948	0.25182	0.136921	0.225944	0.187374	0.38053	0.500925	0.218256	glr-8	0.177077	0.718321	0.743932	0.134544	0.748451	0.843074	0.759807	N.A.
WBGene00001620	glt-1	170.96	188.638	174.808	119.533	114.16	121.038	93.4537	102.288	95.3735	115.393	112.746	103.532	glt-1	-0.590433	5.28554e-14	1.78057e-13	-0.0983874	0.06005	0.135986	0.166636	N.A.
WBGene00001621	glt-3	3.70304	3.37459	4.66524	7.93074	6.30817	6.2298	5.74014	6.68147	7.68235	7.87976	7.60839	7.04529	glt-3	0.806595	7.75874e-06	1.38904e-05	0.143957	0.225607	0.375892	0.178475	N.A.
WBGene00001622	glt-4	7.76631	7.05865	8.70162	11.6579	10.4651	8.96697	11.7015	12.1687	10.9367	11.815	10.2737	11.4977	glt-4	0.40073	0.00234844	0.0033749	0.116412	0.262474	0.418193	0.2905	N.A.
WBGene00001623	glt-5	1.68582	1.72414	2.00357	7.9731	8.46978	8.00348	7.21467	7.02577	6.08473	9.142	8.55353	9.59452	glt-5	2.17956	2.86294e-15	1.07397e-14	0.158877	0.0855154	0.180659	0.072894	Up.upon.vha-6
WBGene00001624	glt-6	1.80109	1.63572	2.38381	3.82243	3.62694	3.36124	3.33876	3.26004	2.45559	4.50139	4.58394	4.18178	glt-6	0.910978	3.86838e-05	6.54934e-05	0.293475	0.0388806	0.0962983	0.322154	N.A.
WBGene00001625	glt-7	1.05184	0.839965	0.950597	0.730603	1.00806	0.886843	1.27442	1.04364	1.01577	0.955966	1.08691	0.77699	glt-7	-0.121104	0.688145	0.715484	0.0940592	0.726585	0.827585	-0.776679	N.A.
WBGene00001626	gly-1	0.158496	0.368406	0.277867	0.095296	0.363733	0.0766408	0.0526618	0.182907	0.226822	0.213468	0.122868	0.183335	gly-1	-0.852657	0.222719	0.251844	0.275766	0.687493	0.799859	-0.323419	N.A.
WBGene00001627	gly-2	5.08628	4.28824	4.31425	7.93074	8.78156	9.05456	6.43528	7.32703	6.47921	10.33	9.08281	10.0136	gly-2	0.913338	1.85393e-08	4.05302e-08	0.193266	0.0479284	0.113917	0.211604	N.A.
WBGene00001628	gly-3	121.451	118.464	118.064	81.2663	82.0062	79.8049	104.639	109.927	100.186	92.5245	86.3576	86.2808	gly-3	-0.558379	1.69508e-14	5.95963e-14	0.124537	0.00961256	0.0297034	-0.223033	N.A.
WBGene00001629	gly-4	73.6719	79.1188	83.2577	124.446	117.548	123.424	59.5816	62.0484	61.6067	80.9415	78.4562	74.2855	gly-4	0.631891	6.05789e-15	2.21062e-14	-0.645733	8.58353e-16	1.90605e-14	-1.02191	N.A.
WBGene00001630	gly-5	116.927	130.607	127.599	147.211	150.97	149.526	122.628	127.486	118.016	140.044	136.223	134.14	gly-5	0.256895	1.90137e-06	3.5631e-06	-0.125782	0.00692146	0.0223281	-0.489627	N.A.
WBGene00001631	gly-6	47.2174	48.1727	44.9121	74.9768	72.3621	77.7685	36.0944	36.1617	33.6583	64.6066	63.3906	67.5807	gly-6	0.681795	3.30987e-15	1.23472e-14	-0.202032	0.000186553	0.000872939	-0.296324	N.A.
WBGene00001632	gly-7	109.578	107.913	110.664	75.4427	71.1981	66.8198	100.974	90.9046	87.8983	65.8688	63.9199	64.4029	gly-7	-0.621793	9.19022e-15	3.30039e-14	-0.135181	0.0111121	0.0336846	0.217405	N.A.
WBGene00001633	gly-8	19.7256	19.7907	18.3831	51.7245	50.9954	44.4845	10.2059	10.0599	10.2464	36.8743	39.4408	40.4821	gly-8	1.34453	2.01061e-20	1.30049e-19	-0.332012	1.92714e-06	1.2604e-05	-0.246936	Up.upon.vha-6
WBGene00001635	gly-10	94.7374	88.4321	91.7692	51.3645	52.0762	51.8858	83.1952	84.1909	80.3639	53.5062	51.4441	54.6599	gly-10	-0.82339	1.1809e-19	6.92669e-19	0.0392172	0.411418	0.572561	-0.047629	N.A.
WBGene00001636	gly-11	6.12371	5.40819	5.25022	7.65544	7.67996	6.12031	4.77116	4.55115	4.52657	6.33907	5.35895	6.36433	gly-11	0.35171	0.00949447	0.0127792	-0.245303	0.0354942	0.0894467	-0.69746	N.A.
WBGene00001637	gly-12	9.4089	9.888	9.5791	17.778	16.6382	16.4121	7.46745	6.96121	6.77506	16.0844	14.4512	16.6485	gly-12	0.815646	7.693e-12	2.17331e-11	-0.107564	0.11921	0.233362	-0.131876	N.A.
WBGene00001638	gly-13	26.5265	21.1759	21.074	20.6369	22.3748	20.901	14.819	15.1167	13.6586	13.5599	10.9542	12.4231	gly-13	-0.0986734	0.234934	0.264588	-0.795094	1.96979e-11	2.54554e-10	8.05784	N.A.
WBGene00001639	gly-14	3.01143	2.34306	2.5008	3.10241	3.66851	3.27366	4.16028	4.22837	4.07293	3.29483	2.73146	2.95955	gly-14	0.359117	0.0378556	0.0476024	-0.162048	0.260285	0.415835	-0.451241	N.A.
WBGene00001640	gly-15	0.0720437	0.132626	0.131621	0.391772	0.342948	0.16423	0.0947913	0.096833	0.128203	0.194906	0.122868	0.0436511	gly-15	1.38918	0.0620025	0.0758666	-1.49531	0.0277561	0.0731613	-1.0764	N.A.
WBGene00001643	gly-18	0.216131	0.574713	0.453362	0.921194	0.820997	0.99633	1.0427	0.720868	0.897424	1.21584	0.954593	1.77224	gly-18	1.24984	0.00542463	0.0074866	0.497599	0.0681228	0.150473	0.39813	Up.upon.vha-6
WBGene00001644	gly-19	2.20454	2.34306	1.76957	4.90245	4.45833	3.79919	0.431827	0.26898	0.443781	0.52903	0.425314	0.39286	gly-19	1.06335	1.35231e-07	2.77319e-07	-3.29736	2.42646e-15	5.03652e-14	-3.10092	Up.upon.vha-6&ELT-2.dependent
WBGene00001645	gly-20	94.968	102.874	96.5953	48.8657	49.2495	53.2653	90.0623	99.2968	90.8371	60.5043	56.2643	52.4075	gly-20	-0.960366	1.28597e-19	7.51009e-19	0.158663	0.00667191	0.0216071	-0.165211	N.A.
WBGene00001646	gna-1	2.98261	2.46095	3.05654	3.39889	2.81633	2.59484	2.07488	1.9259	2.3767	2.84934	3.73331	2.73256	gna-1	0.0495438	0.772677	0.794047	0.0693769	0.643136	0.765578	1.40032	N.A.
WBGene00001647	gna-2	104.276	101.4	100.456	9.09547	10.6938	10.3027	91.5579	94.4552	85.9851	15.8616	15.9445	15.2517	gna-2	-3.34988	3.04041e-33	2.69945e-31	0.647399	9.36545e-09	8.62706e-08	-0.19326	N.A.
WBGene00001648	goa-1	260.034	285.603	274.693	167.499	154.254	167.657	218.115	228.235	204.8	164.937	166.543	158.445	goa-1	-0.745285	2.53152e-18	1.27179e-17	0.00226064	0.961625	0.976658	-0.00303325	N.A.
WBGene00001649	gob-1	35.8922	39.0362	36.3713	51.6187	49.5197	46.1706	31.2706	30.1796	27.8004	33.8672	30.9723	34.0042	gob-1	0.404567	8.35583e-08	1.73862e-07	-0.575151	4.93345e-12	6.91346e-11	-1.42165	N.A.
WBGene00001650	gon-1	14.5384	11.7742	14.9902	25.8464	20.2547	18.4704	11.0485	8.16625	7.6429	18.8316	17.0031	20.6644	gon-1	0.638401	1.2959e-05	2.2749e-05	-0.181282	0.102508	0.207959	-0.283963	N.A.
WBGene00001651	gon-2	63.5857	63.5278	63.5438	58.0141	59.3093	54.9733	52.6724	47.8893	45.8081	56.9403	55.6972	56.4933	gon-2	-0.146419	0.011387	0.0151891	-0.0264246	0.621599	0.749884	0.180472	N.A.
WBGene00001653	gon-4	84.6225	81.565	88.1131	25.2746	25.9498	23.2878	86.5655	82.4909	78.1154	29.8391	27.5131	27.6312	gon-4	-1.77096	5.29867e-27	1.07602e-25	0.18909	0.00672048	0.0217457	-0.106772	N.A.
WBGene00001660	gop-1	22.7802	19.496	20.138	14.5379	12.2942	14.5289	18.8003	17.2901	15.769	12.3719	12.1451	13.1914	gop-1	-0.596784	3.35339e-08	7.18381e-08	-0.127216	0.150606	0.277928	0.213169	N.A.
WBGene00001661	gop-2	39.1197	39.1247	40.1737	14.1991	12.9385	13.3683	33.1243	30.9543	30.7984	14.1167	13.9219	13.9422	gop-2	-1.5488	2.43419e-23	2.34232e-22	0.0527734	0.482217	0.636937	-0.0340737	N.A.
WBGene00001662	gop-3	99.7229	98.3348	94.2261	65.5319	65.7941	64.4549	80.204	86.2997	74.0523	58.1283	60.0448	52.8615	gop-3	-0.577713	1.36554e-12	4.1023e-12	-0.198052	0.00107832	0.00429406	0.34282	N.A.
WBGene00001663	gpa-1	2.08927	2.07781	2.09131	3.63184	3.93871	3.14227	2.64362	3.04486	1.74554	3.20202	2.86378	3.27383	gpa-1	0.771894	0.000278958	0.00043784	-0.194728	0.202154	0.347206	-0.252273	N.A.
WBGene00001664	gpa-2	0.417853	0.633657	0.248618	1.04826	1.0912	0.886843	0.642474	0.613275	0.562123	0.955966	0.727759	0.916674	gpa-2	1.31923	0.000476879	0.000732375	-0.22261	0.350252	0.512687	-0.168743	Up.upon.vha-6
WBGene00001665	gpa-3	0.619576	0.751547	0.424113	1.02708	0.987275	1.08392	0.516086	0.355054	0.404334	0.733217	0.992399	0.916674	gpa-3	0.824775	0.0167645	0.0219625	-0.238631	0.351456	0.513807	-0.289328	N.A.
WBGene00001666	gpa-4	1.02302	1.16416	0.921348	1.40826	0.820997	1.2153	1.29548	1.19427	1.37079	1.66134	1.33265	1.44049	gpa-4	0.115271	0.655692	0.68455	0.398526	0.0641586	0.143318	3.45731	N.A.
WBGene00001667	gpa-5	0.129679	0.0147362	0.131621	0.370595	0.197455	0.0985381	0.0947913	0.225944	0.0887562	0.00928122	0.19848	0.253177	gpa-5	1.61593	0.110865	0.130826	-1.30643	0.13175	0.251108	-0.808469	N.A.
WBGene00001668	gpa-6	0.302583	0.0442087	0.190119	0.624718	0.467657	0.536485	1.00057	0.95757	1.03549	1.21584	1.25704	1.2135	gpa-6	1.97361	0.00109939	0.00163436	1.1889	0.000198104	0.000920105	0.602396	Up.upon.vha-6
WBGene00001669	gpa-7	1.974	2.90304	2.29606	4.0342	3.46066	3.49263	2.43298	2.82967	2.88951	3.64752	3.26074	3.95479	gpa-7	0.632142	0.000650859	0.000987365	-0.0142639	0.915335	0.950069	-0.0225645	N.A.
WBGene00001670	gpa-8	0.0432262	0.0736811	0.0146246	0.222357	0.0519619	0.0547434	0.0737266	0.204425	0.00986181	0.157781	0.0472571	0.0960325	gpa-8	1.25702	0.242233	0.272253	0.0632961	0.938767	0.962909	0.0503543	N.A.
WBGene00001671	gpa-9	0.475488	0.604185	0.658106	3.03888	1.96416	3.27366	1.464	1.51705	1.86388	2.36671	2.50463	2.78494	gpa-9	2.22632	1.10265e-08	2.45433e-08	-0.0727887	0.643965	0.766224	-0.0326946	Up.upon.vha-6
WBGene00001672	gpa-10	0.302583	0.132626	0.131621	0.561187	0.384518	0.186128	0.389698	0.26898	0.128203	0.139218	0.425314	0.218256	gpa-10	0.981687	0.113323	0.13355	-0.561364	0.268872	0.425497	-0.571837	N.A.
WBGene00001673	gpa-11	0.187314	0.221043	0.365614	0.518834	0.592365	0.339409	0.389698	0.182907	0.266269	0.399093	0.444217	0.515083	gpa-11	0.936607	0.0838054	0.100643	-0.0670316	0.867317	0.919728	-0.0715685	N.A.
WBGene00001674	gpa-12	7.4205	6.97023	6.82968	7.84604	9.32196	7.28087	6.37208	6.44477	5.45358	8.88213	7.92974	8.1453	gpa-12	0.199517	0.0836829	0.10052	0.0331814	0.735349	0.83357	0.166308	N.A.
WBGene00001675	gpa-13	0.302583	0.78102	0.541109	0.20118	0.17667	0.492691	0.558215	0.613275	0.60157	1.0859	1.08691	0.654767	gpa-13	-0.962941	0.0487873	0.0605493	1.8212	5.90845e-05	0.00030217	-1.89129	N.A.
WBGene00001676	gpa-14	0.417853	0.42735	0.658106	0.497657	1.23669	0.974432	0.684604	0.785423	0.798806	0.788904	0.746662	0.567465	gpa-14	0.785507	0.0405962	0.0508781	-0.288961	0.326279	0.488143	-0.367866	N.A.
WBGene00001677	gpa-15	0.590758	1.04627	0.892099	0.878841	0.820997	1.30289	0.705669	0.720868	0.798806	0.658967	1.04911	1.10874	gpa-15	0.253594	0.429828	0.464317	-0.0872977	0.748986	0.843323	-0.344242	N.A.
WBGene00001678	gpa-16	114.103	112.275	115.841	52.0422	53.1154	50.6157	104.892	106.14	94.7621	56.1235	52.2191	54.5203	gpa-16	-1.1354	1.11581e-22	9.78162e-22	0.0637753	0.244039	0.39691	-0.05617	N.A.
WBGene00001679	gpb-1	342.279	393.767	386.308	331.238	318.599	347.785	361.903	394.702	354.917	366.636	364.04	330.465	gpb-1	-0.168205	0.0019298	0.00279939	0.0881706	0.0827147	0.17601	-0.524185	N.A.
WBGene00001680	gpb-2	4.79811	3.5809	4.51899	11.319	10.6522	11.0472	5.86653	5.43341	5.82833	10.0144	10.6139	9.80404	gpb-2	1.36521	1.02148e-13	3.35616e-13	-0.118834	0.163946	0.296968	-0.0870445	Up.upon.vha-6
WBGene00001681	gpc-1	1.77227	1.28205	1.06759	2.933	2.23436	2.57294	1.31655	1.21579	1.25245	3.10921	2.37231	3.02939	gpc-1	0.928985	0.00028041	0.000440044	0.140108	0.397711	0.559789	0.150818	N.A.
WBGene00001682	gpc-2	68.2254	68.5382	64.6552	52.0422	55.9421	58.5645	58.1492	60.1333	62.3562	63.6042	68.2487	65.7299	gpc-2	-0.275785	2.52178e-05	4.33242e-05	0.247811	6.39602e-05	0.000325774	-0.898568	N.A.
WBGene00001683	gpd-1	217.068	229.546	216.985	24.7875	28.1945	29.66	178.934	188.103	178.035	35.4079	34.0345	32.4153	gpd-1	-3.00944	2.14271e-36	4.65017e-34	0.304662	2.76988e-05	0.000150431	-0.101235	N.A.
WBGene00001684	gpd-2	386.889	373.784	394.849	364.825	338.677	353.697	213.586	226.471	217.108	293.444	307.048	285.208	gpd-2	-0.128706	0.00871262	0.0117877	-0.25553	2.47599e-06	1.59217e-05	1.98538	N.A.
WBGene00001685	gpd-3	488.182	501.459	514.653	644.466	571.487	611.867	376.69	390.506	392.766	560.354	581.045	533.897	gpd-3	0.279546	7.30677e-07	1.41418e-06	-0.125013	0.00962961	0.0297481	-0.447199	N.A.
WBGene00001686	gpd-4	157.3	175.405	158.399	23.1569	23.1854	22.2587	115.382	119.761	119.101	23.4351	27.91	24.6803	gpd-4	-2.8377	5.40276e-34	5.99866e-32	0.143365	0.0510338	0.11985	-0.0505214	N.A.
WBGene00001687	gpn-1	1.10947	0.66313	1.41858	5.26246	5.33129	4.5218	1.67465	1.40946	1.82443	3.88883	3.07171	4.58337	gpn-1	2.30825	1.3362e-11	3.70073e-11	-0.399301	0.00374534	0.0130361	-0.172989	Up.upon.vha-6
WBGene00001688	gpr-1	11.0227	10.1238	10.5443	4.73303	5.51835	5.31011	9.08943	10.2751	8.3135	5.09539	4.92419	4.23416	gpr-1	-1.02847	1.72278e-10	4.39694e-10	-0.13157	0.30492	0.465656	0.127928	N.A.
WBGene00001689	gpr-2	23.8465	21.9422	24.3499	12.865	13.2503	13.3245	19.8956	17.5913	19.8913	11.6665	13.1469	12.9295	gpr-2	-0.829647	2.23383e-12	6.59984e-12	-0.0648407	0.441191	0.599501	0.0781546	N.A.
WBGene00001690	grd-1	3.21315	3.13881	2.82254	29.5523	27.3215	23.1565	3.6758	3.71193	3.34315	20.8363	22.1069	21.3454	grd-1	3.12093	3.18682e-22	2.60669e-21	-0.310727	0.000127993	0.000619466	-0.0995623	Up.upon.vha-6
WBGene00001691	grd-2	1.36883	0.957854	1.0091	27.7523	26.8851	25.3681	2.39085	2.54993	2.35697	16.5484	18.4964	19.774	grd-2	4.59985	4.6676e-22	3.74286e-21	-0.547293	1.82793e-09	1.84902e-08	-0.118981	Up.upon.vha-6
WBGene00001692	grd-3	177.069	164.795	167.174	47.7221	57.501	63.8855	50.924	54.0436	49.7923	39.2503	38.3633	35.8725	grd-3	-1.60031	1.63813e-24	1.96157e-23	-0.566156	1.73067e-09	1.75822e-08	0.353778	N.A.
WBGene00001693	grd-4	2.1469	2.7262	2.35456	0.0529422	0.280594	0.142333	0.136921	0.441128	0.049309	0.157781	0.444217	0.270637	grd-4	-4.21807	4.26065e-09	9.81545e-09	1.04754	0.11479	0.226729	-0.248345	N.A.
WBGene00001694	grd-5	234.416	210.065	209.263	257.458	258.593	293.501	94.212	96.6501	100.561	243.994	265.953	249.326	grd-5	0.307239	1.65803e-06	3.1208e-06	-0.0906047	0.0922224	0.19189	-0.2949	N.A.
WBGene00001695	grd-6	19.3509	17.7277	19.1143	290.769	274.327	289.801	35.9048	40.2933	35.5518	204.011	226.919	218.456	grd-6	3.92741	3.97625e-28	1.03196e-26	-0.397462	4.67682e-05	0.000243902	-0.101202	Up.upon.vha-6
WBGene00001696	grd-7	0.158496	0.191571	0.0146246	0.285888	0.197455	0.317512	0.136921	0.0753145	0.049309	0.232031	0.122868	0.253177	grd-7	1.77227	0.0606701	0.0743576	-0.422681	0.523555	0.673241	-0.238497	N.A.
WBGene00001698	grd-9	0.158496	0.0736811	0.248618	0.349419	0.488442	0.361306	0.0526618	0.0537961	0.0887562	0.157781	0.141771	0.323018	grd-9	1.47043	0.0129969	0.0172191	-1.01933	0.0326463	0.0838225	-0.69322	Up.upon.vha-6&ELT-2.dependent
WBGene00001699	grd-10	52.0299	53.5662	49.4749	31.8183	36.3213	42.8203	13.1128	13.9977	14.9209	21.783	25.6984	21.6422	grd-10	-0.494046	3.85256e-07	7.61582e-07	-0.677059	1.20127e-09	1.2481e-08	1.37044	N.A.
WBGene00001700	grd-11	0.821298	0.928382	0.628857	4.14008	5.22736	4.95975	0.326503	0.484165	0.60157	1.84696	1.80522	2.01668	grd-11	2.60258	1.16177e-12	3.50926e-12	-1.33008	4.8201e-11	5.9542e-10	-0.511063	Up.upon.vha-6&ELT-2.dependent
WBGene00001701	grd-12	0.331401	0.574713	0.541109	4.88127	4.85324	4.95975	0.368633	0.54872	0.522676	3.18346	3.97905	3.5532	grd-12	3.38767	5.55442e-13	1.72441e-12	-0.462096	0.000580599	0.0024659	-0.136405	Up.upon.vha-6
WBGene00001702	grd-13	25.8637	26.7757	23.4724	9.11665	9.05176	10.6312	3.52834	3.88408	4.3885	8.30669	7.89193	6.67862	grd-13	-1.40559	1.92304e-16	8.05085e-16	-0.335905	0.00540791	0.017995	0.238979	N.A.
WBGene00001703	grd-14	19.812	21.8243	23.3847	72.1391	74.9602	81.0093	15.3035	17.2685	18.2345	58.9079	65.9047	65.4854	grd-14	1.81247	1.8887e-22	1.60287e-21	-0.261064	0.000388975	0.00171452	-0.144038	Up.upon.vha-6
WBGene00001704	grd-15	0.129679	0.0736811	0.0731229	0.963548	1.15355	0.974432	0.17905	0.204425	0.38461	0.974528	0.614342	0.986515	grd-15	3.53238	1.22759e-06	2.33473e-06	-0.285959	0.271905	0.428885	-0.0809537	Up.upon.vha-6
WBGene00001705	grd-16	0.129679	0.132626	0.190119	0.540011	0.675504	0.295614	0.0526618	0.096833	0.128203	0.52903	0.368605	0.515083	grd-16	1.69206	0.00417927	0.00584306	-0.0396571	0.912884	0.948836	-0.0234372	Up.upon.vha-6
WBGene00001706	grd-17	0.0720437	0.0736811	0.0146246	0.0529422	0.114316	0.0109487	0.0947913	0.0537961	0.0887562	0.0464061	0.122868	0.0436511	grd-17	-0.058414	0.95779	0.962458	0.606309	0.533196	0.680882	-10.3795	N.A.
WBGene00001707	grh-1	2.40626	2.13675	2.53005	15.385	14.6221	10.9596	3.27557	3.41067	3.95458	12.4276	11.2188	11.6723	grh-1	2.5246	3.51584e-15	1.30895e-14	-0.202661	0.0588226	0.133901	-0.0802744	Up.upon.vha-6
WBGene00001708	grk-1	35.5463	37.1205	36.0203	25.8464	26.1784	25.9593	33.5667	36.2908	29.6939	27.4074	24.9045	25.3089	grk-1	-0.478532	1.36022e-08	3.00661e-08	-0.00820038	0.900403	0.941864	0.0171366	N.A.
WBGene00001709	grk-2	8.7461	8.35544	8.46763	10.7684	10.0494	9.01076	11.9332	11.7383	11.3707	13.7641	12.1262	13.0517	grk-2	0.219775	0.0521017	0.0644199	0.385804	0.000150767	0.000719478	1.75545	N.A.
WBGene00001710	grl-1	0.821298	0.722075	1.06759	5.58011	4.74931	5.79185	1.77997	1.60312	1.60747	4.46427	4.20588	4.33892	grl-1	2.63811	2.52186e-13	8.05451e-13	-0.302302	0.0117786	0.0354528	-0.11459	Up.upon.vha-6
WBGene00001711	grl-2	0.417853	0.751547	0.307116	8.82017	6.78622	7.71882	0.263309	0.355054	0.404334	2.08827	2.75036	2.52304	grl-2	4.07657	2.60739e-13	8.31776e-13	-1.66392	2.04754e-13	3.35547e-12	-0.408166	Up.upon.vha-6&ELT-2.dependent
WBGene00001712	grl-3	0.129679	0.0147362	0.190119	0.20118	0.363733	0.208025	0.17905	0.0753145	0.207098	0.232031	0.368605	0.3754	grl-3	1.79513	0.0192197	0.0250149	0.35705	0.451768	0.609592	0.1989	Up.upon.vha-6
WBGene00001713	grl-4	36.1803	36.7374	39.6472	153.839	130.206	127.125	25.7938	27.4468	26.3014	90.8353	82.1234	74.076	grl-4	1.86514	8.06366e-23	7.21882e-22	-0.735748	3.81354e-12	5.44162e-11	-0.394474	Up.upon.vha-6&ELT-2.dependent
WBGene00001714	grl-5	5.37446	4.70085	3.72927	89.1441	82.609	95.2426	7.44638	8.53206	8.80659	68.4119	75.961	78.5284	grl-5	4.28574	5.63817e-27	1.13635e-25	-0.259456	0.000498208	0.00214708	-0.0605393	Up.upon.vha-6
WBGene00001715	grl-6	0.187314	0.191571	0.0438737	0.47648	0.758643	0.799254	0.0947913	0.247462	0.443781	0.584717	0.708856	0.916674	grl-6	2.50372	0.000333423	0.000520019	0.140705	0.66938	0.786162	0.0561984	Up.upon.vha-6
WBGene00001716	grl-7	5.63382	5.2903	3.49527	85.5017	78.8885	72.4474	7.2568	8.46751	8.11627	66.1101	68.3999	67.9124	grl-7	4.06483	4.20938e-28	1.08496e-26	-0.223816	0.00086347	0.00352144	-0.0550615	Up.upon.vha-6
WBGene00001717	grl-8	2.08927	2.46095	2.17906	1.78945	2.15122	2.44156	1.96955	1.23731	1.33134	2.68227	2.25889	2.19129	grl-8	-0.0857251	0.669111	0.697433	0.166394	0.348421	0.510857	-1.94102	N.A.
WBGene00001718	grl-9	0.446671	0.397878	0.277867	0.264711	0.737858	1.10582	0.305439	0.333536	0.187374	0.45478	0.784468	0.445241	grl-9	0.700878	0.142833	0.166199	-0.149023	0.689045	0.800869	-0.212624	N.A.
WBGene00001719	grl-10	2.08927	2.34306	2.64705	18.8792	15.8899	15.142	3.59154	4.01319	4.07293	12.8545	13.8274	15.4088	grl-10	2.81943	3.02515e-19	1.6819e-18	-0.24197	0.00527595	0.0176153	-0.0858222	Up.upon.vha-6
WBGene00001721	grl-12	0.100861	0.103154	0.190119	0.921194	0.820997	1.34669	0.22118	0.376573	0.345163	0.881716	1.12472	1.07382	grl-12	2.99685	2.14342e-06	4.00509e-06	0.0285877	0.905521	0.945163	0.00953927	Up.upon.vha-6
WBGene00001722	grl-13	0.0144087	0.0736811	0.0146246	0.772956	0.488442	0.624075	0.0947913	0.182907	0.167651	0.566155	0.557634	0.515083	grl-13	4.62749	7.34418e-07	1.42112e-06	-0.177915	0.554126	0.697686	-0.0384473	Up.upon.vha-6
WBGene00001723	grl-14	1.16711	1.0168	1.03834	9.77313	10.3404	9.27353	2.13807	2.89423	3.14592	7.74982	8.78037	8.3199	grl-14	3.19056	5.21686e-18	2.54059e-17	-0.243728	0.00654283	0.0212662	-0.0763904	Up.upon.vha-6
WBGene00001724	grl-15	4.59639	4.2293	2.53005	61.1906	57.21	52.9807	5.42417	4.44356	4.56602	49.5153	52.0489	49.544	grl-15	3.9597	2.67197e-25	3.81559e-24	-0.180321	0.0118044	0.0355134	-0.045539	Up.upon.vha-6
WBGene00001725	grl-16	45.4596	52.0336	55.471	854.773	818.638	873.278	100.637	102.03	102.671	636.126	693.706	660.677	grl-16	4.06205	1.4775e-34	1.91199e-32	-0.355826	9.42194e-06	5.55081e-05	-0.0875975	Up.upon.vha-6
WBGene00001726	grl-17	0.533123	0.368406	0.482611	0.497657	0.322164	1.14961	0.705669	0.591757	0.542399	0.640404	0.274091	0.305558	grl-17	0.30195	0.51692	0.550701	-0.580981	0.181981	0.320658	-1.9241	N.A.
WBGene00001727	grl-18	0.648393	0.250516	0.307116	1.91651	2.17201	1.39048	0.305439	0.290499	0.32544	1.42003	1.37046	1.38811	grl-18	2.28705	9.16189e-07	1.76069e-06	-0.372081	0.0821381	0.175081	-0.16269	Up.upon.vha-6
WBGene00001729	grl-20	0.216131	0.132626	0.307116	0.180004	0.530011	0.974432	0.0947913	0.225944	0.285992	0.120656	0.311897	0.00873023	grl-20	1.12166	0.113746	0.134032	-2.75596	0.00190299	0.00715297	-2.45704	N.A.
WBGene00001730	grl-21	7.56459	7.35337	5.74746	113.349	105.929	99.6001	13.0285	12.2978	13.3233	63.2701	61.0467	55.3409	grl-21	3.95622	2.49525e-30	1.06411e-28	-0.829129	3.29121e-16	7.69069e-15	-0.209576	Up.upon.vha-6
WBGene00001731	grl-22	1.85873	2.93251	2.82254	8.01545	7.53447	7.98159	2.11701	2.67905	1.72582	6.35764	7.41936	7.41196	grl-22	1.65859	4.43178e-12	1.27719e-11	-0.153036	0.157148	0.287147	-0.0922687	Up.upon.vha-6
WBGene00001734	grl-25	0.0432262	0.0736811	0.0438737	0.158827	0.239025	0.448896	0.136921	0.204425	0.0690326	0.232031	0.0661599	0.078572	grl-25	2.30355	0.0154886	0.0203807	-1.26912	0.0696501	0.15316	-0.550942	Up.upon.vha-6&ELT-2.dependent
WBGene00001735	grl-26	0.0144087	0.162098	0.0731229	0.095296	0.0103924	0.142333	0.305439	0.0537961	0.0887562	0.38053	0.349702	0.218256	grl-26	-0.103662	0.924914	0.932719	2.57157	0.00339252	0.0119589	-24.8072	N.A.
WBGene00001736	grl-27	3.53014	4.67138	3.20278	11.2132	11.5251	12.6676	3.02279	2.76512	2.53448	9.21625	9.93344	9.26277	grl-27	1.65145	2.52158e-13	8.05451e-13	-0.31611	0.00319752	0.0113633	-0.191414	Up.upon.vha-6
WBGene00001739	grl-30	0.0144087	0.0147362	0.0731229	0.0529422	0.0935314	0.186128	0.0105324	0.0537961	0.049309	0.083531	0.0850627	0.113493	grl-30	1.9562	0.064494	0.078756	-0.0517699	0.945554	0.966691	-0.0264645	N.A.
WBGene00001740	gro-1	14.135	14.0436	14.376	8.22722	9.77922	8.83558	15.3035	15.3319	13.9545	7.7127	7.47607	9.36753	gro-1	-0.66759	2.36422e-08	5.12502e-08	-0.129005	0.188995	0.330258	0.193239	N.A.
WBGene00001743	grp-1	85.804	80.445	86.5044	33.5336	30.3146	28.0834	70.2825	65.8141	71.2713	29.1894	28.3826	29.0804	grp-1	-1.46158	5.8152e-25	7.68967e-24	-0.0821145	0.194288	0.337213	0.0561819	N.A.
WBGene00001744	gars-1	218.249	226.54	218.564	101.914	97.3038	97.717	148.812	148.509	138.805	97.4992	96.206	93.8412	gars-1	-1.15968	8.19998e-25	1.05099e-23	-0.0463957	0.337789	0.499666	0.0400073	N.A.
WBGene00001745	gsa-1	16.3827	18.1108	18.2661	31.3312	29.2337	30.6016	18.9688	19.1191	19.9307	30.7858	31.4071	30.8963	gsa-1	0.790415	1.09015e-11	3.04354e-11	0.0307843	0.653838	0.773898	0.0389471	N.A.
WBGene00001746	gsk-3	132.085	171.692	156.088	142.912	124.719	152.876	148.243	159.505	144.249	184.037	177.242	160.296	gsk-3	-0.126017	0.0722172	0.0875829	0.31348	2.90612e-05	0.000157012	-2.4876	N.A.
WBGene00001747	gsp-1	304.846	355.688	319.386	203.944	203.264	237.51	256.263	278.115	251.052	229.181	242.268	220.133	gsp-1	-0.605093	7.10824e-13	2.18511e-12	0.104066	0.0735449	0.160112	-0.171983	N.A.
WBGene00001748	gsp-2	525.184	540.746	519.626	332.445	336.141	337.646	440.39	456.438	445.724	326.671	329.278	317.51	gsp-2	-0.655842	7.38346e-20	4.43339e-19	-0.0480447	0.200457	0.345049	0.0732565	N.A.
WBGene00001749	gst-1	218.739	209.976	217.131	97.7207	100.525	106.717	150.497	128.433	131.961	74.8345	80.6867	77.9871	gst-1	-1.0836	3.85237e-21	2.73706e-20	-0.384695	7.46524e-08	6.03784e-07	0.355016	N.A.
WBGene00001750	gst-2	0.360218	0.604185	0.453362	0.243534	0.322164	0.383204	0.263309	0.41961	0.364887	0.510467	0.519828	0.550004	gst-2	-0.571647	0.205154	0.233191	0.76384	0.0600208	0.135953	-1.33621	N.A.
WBGene00001751	gst-3	0.590758	0.692602	0.775102	1.32356	2.0473	1.45617	0.642474	0.742386	1.11438	2.06971	1.78632	1.56271	gst-3	1.21705	0.000757041	0.00114143	0.175778	0.419484	0.580217	0.14443	Up.upon.vha-6
WBGene00001752	gst-4	15.547	14.3383	14.1712	4.45773	3.58537	3.51453	2.51724	2.42082	2.85006	2.68227	2.46682	2.03414	gst-4	-1.93753	1.12644e-18	5.88926e-18	-0.692486	5.62263e-05	0.000288654	0.357406	N.A.
WBGene00001753	gst-5	20.9359	21.9717	20.255	23.6863	24.5572	29.4191	14.5031	13.8041	14.4081	21.3932	24.2807	24.2613	gst-5	0.290966	0.000437633	0.000674532	-0.145074	0.0401407	0.098962	-0.498596	N.A.
WBGene00001754	gst-6	7.07469	7.85441	6.21544	33.8513	31.8942	32.9884	1.48506	1.06516	1.41024	3.49902	2.78817	2.66272	gst-6	2.22954	1.37181e-23	1.38316e-22	-3.47598	3.72004e-28	4.08204e-26	-1.55906	Up.upon.vha-6&ELT-2.dependent
WBGene00001755	gst-7	80.2999	79.6493	77.3786	22.9452	23.2893	24.6455	78.2028	86.3642	80.1666	17.2167	20.6702	21.4327	gst-7	-1.74446	5.90769e-25	7.80098e-24	-0.260888	0.00176213	0.0066824	0.149552	N.A.
WBGene00001756	gst-8	0.0144087	0.132626	0.0146246	0.095296	0.17667	0.0547434	0.0526618	0.225944	0.0690326	0.120656	0.160674	0.078572	gst-8	1.69764	0.136047	0.158706	0.220493	0.781727	0.865131	0.129882	N.A.
WBGene00001757	gst-9	0.763663	1.04627	0.248618	0.963548	1.04963	0.843048	0.684604	0.742386	0.463505	1.19728	1.31375	1.44049	gst-9	0.703585	0.0605403	0.0742081	0.469881	0.0765346	0.165487	0.667839	N.A.
WBGene00001758	gst-10	41.3963	41.4825	40.2907	4.71186	5.47678	5.66047	0.874186	1.25883	1.11438	1.58709	1.6918	1.91192	gst-10	-2.96329	8.87065e-29	2.62124e-27	-1.60634	1.00111e-12	1.52722e-11	0.54208	N.A.
WBGene00001759	gst-11	1.10947	1.28205	1.06759	1.30238	1.38219	1.56566	0.97951	1.04364	1.01577	1.60565	1.12472	1.54525	gst-11	0.296232	0.196273	0.223855	0.0017393	0.992644	0.99618	0.0058714	N.A.
WBGene00001760	gst-12	2.66562	2.16622	2.29606	1.11179	0.800213	0.99633	1.48506	1.40946	1.46941	0.52903	0.954593	0.829371	gst-12	-1.30435	5.66552e-06	1.02643e-05	-0.357262	0.2209	0.370318	0.273901	N.A.
WBGene00001761	gst-13	22.2327	21.4707	20.3135	15.0038	15.5366	15.7333	5.55056	5.75618	5.69026	4.50139	4.92419	4.91512	gst-13	-0.467936	2.50218e-08	5.41221e-08	-1.69034	2.07583e-21	9.20826e-20	3.61232	N.A.
WBGene00001762	gst-14	0.389036	0.66313	0.248618	0.857664	0.467657	0.536485	0.958445	1.00061	0.779083	1.06734	0.652148	0.881753	gst-14	0.583369	0.171648	0.197244	0.507958	0.106767	0.214264	0.870732	N.A.
WBGene00001763	gst-15	2.49271	2.54937	3.14428	5.02951	4.29205	5.17873	2.36978	2.65753	2.79089	5.00258	4.24369	3.83257	gst-15	0.826453	3.77502e-06	6.92149e-06	-0.153971	0.198155	0.342059	-0.186304	N.A.
WBGene00001764	gst-16	5.08628	6.61656	4.402	1.66239	1.7771	2.31017	2.66469	2.48538	2.69227	1.29009	1.44607	1.42303	gst-16	-1.48269	2.99802e-10	7.52953e-10	-0.449942	0.0384839	0.0954922	0.303463	N.A.
WBGene00001765	gst-17	0.129679	0.279988	0.0731229	1.78945	2.15122	1.82843	0.0105324	0.0537961	0.10848	0.473342	0.3308	0.200795	gst-17	3.79475	4.7176e-08	9.99221e-08	-2.6169	5.77599e-09	5.49597e-08	-0.689611	Up.upon.vha-6&ELT-2.dependent
WBGene00001766	gst-18	0.0144087	0.0147362	0.0146246	0.709426	0.758643	0.58028	0.0105324	0.0107592	0.00986181	0.120656	0.141771	0.078572	gst-18	5.5428	4.02071e-08	8.55866e-08	-2.63277	3.76485e-06	2.35793e-05	-0.474989	Up.upon.vha-6&ELT-2.dependent
WBGene00001767	gst-19	0.533123	0.604185	0.541109	0.582364	0.259809	0.361306	0.157985	0.312017	0.207098	0.417655	0.236285	0.253177	gst-19	-0.559511	0.227477	0.256819	-0.37631	0.433887	0.593098	0.672569	N.A.
WBGene00001768	gst-20	31.6848	34.8217	29.9073	15.2156	15.204	20.6164	17.41	17.9571	18.5895	11.6108	14.2811	14.3961	gst-20	-0.932841	2.17352e-12	6.42671e-12	-0.328736	0.00173328	0.00658497	0.352403	N.A.
WBGene00001769	gst-21	0.561941	0.574713	0.658106	0.645895	0.841782	0.974432	0.747798	0.441128	0.562123	1.12303	1.21923	1.1262	gst-21	0.436909	0.191728	0.218911	0.51518	0.043271	0.105078	1.17915	N.A.
WBGene00001770	gst-22	3.2996	1.98939	2.00357	11.7426	13.3542	14.5508	28.5743	29.7923	30.8576	50.8518	53.0886	54.6599	gst-22	2.47552	8.46136e-18	4.03684e-17	2.00645	1.10957e-26	1.00096e-24	0.810516	Up.upon.vha-6
WBGene00001771	gst-23	0.475488	0.486295	0.307116	2.27652	2.37985	1.56566	2.13807	2.57145	1.50886	3.4619	2.92049	3.08177	gst-23	2.30512	1.34054e-06	2.54105e-06	0.620285	0.00170205	0.00647813	0.26909	Up.upon.vha-6
WBGene00001772	gst-24	18.8034	16.0772	14.7269	11.5732	11.151	10.9158	5.33991	6.16503	7.80069	8.38094	8.09986	9.36753	gst-24	-0.553886	2.60609e-06	4.83495e-06	-0.380368	0.000760132	0.00313751	0.686727	N.A.
WBGene00001773	gst-25	0.0144087	0.250516	0.248618	0.095296	0.0519619	0.0109487	0.0105324	0.225944	0.0887562	0.00928122	0.0283542	0.078572	gst-25	-1.32418	0.2391	0.268957	-0.458874	0.714193	0.818639	0.346536	N.A.
WBGene00001774	gst-26	36.1515	36.7374	37.7168	24.004	25.7003	28.2147	8.3943	8.27384	8.96438	9.84738	9.76331	9.10562	gst-26	-0.509109	1.25055e-08	2.77106e-08	-1.43822	2.30843e-19	7.88987e-18	2.82499	N.A.
WBGene00001775	gst-27	67.5337	77.0852	74.9217	61.0847	62.9674	69.5789	17.8524	17.0749	19.0431	20.9848	20.5568	20.5073	gst-27	-0.181351	0.00434981	0.00606794	-1.63925	1.33485e-24	8.91357e-23	9.03909	N.A.
WBGene00001776	gst-28	15.4318	17.6982	16.9499	43.6561	44.0741	48.0538	13.1971	13.1585	15.3548	11.8707	10.9542	10.7644	gst-28	1.44005	7.44458e-21	5.09074e-20	-2.01537	3.21127e-26	2.69001e-24	-1.39952	Up.upon.vha-6&ELT-2.dependent
WBGene00001777	gst-29	1.05184	0.54524	0.775102	1.09061	1.59003	1.43428	0.0947913	0.204425	0.147927	0.30628	0.217383	0.462702	gst-29	0.825136	0.00912162	0.0123126	-2.09857	5.91984e-07	4.21317e-06	-2.5433	N.A.
WBGene00001778	gst-30	1.22474	1.31152	1.82807	0.264711	0.259809	0.361306	0.431827	0.26898	0.285992	0.30628	0.387508	0.323018	gst-30	-2.29801	3.45415e-07	6.85135e-07	0.210115	0.631915	0.756975	-0.0914337	N.A.
WBGene00001779	gst-31	0.244948	0.515768	0.131621	0.307065	0.21824	0.361306	0.0526618	0.13987	0.167651	0.38053	0.387508	0.340479	gst-31	0.177627	0.771996	0.793478	0.353354	0.489989	0.643588	1.9893	N.A.
WBGene00001780	gst-32	0.417853	0.66313	0.658106	0.095296	0.0103924	0.273717	0.452892	0.656312	0.798806	0.0464061	0.00945142	0.078572	gst-32	-3.15508	0.000214452	0.000339892	-0.942791	0.386877	0.549099	0.298817	N.A.
WBGene00001781	gst-33	0.360218	0.78102	0.541109	1.30238	1.00806	0.974432	0.895251	1.04364	0.956595	0.937403	1.27594	1.02144	gst-33	1.02868	0.00489588	0.00679032	-0.0261103	0.914845	0.94977	-0.0253823	Up.upon.vha-6
WBGene00001782	gst-34	0.389036	0.132626	0.365614	0.095296	0.0103924	0.0985381	0.0947913	0.096833	0.0887562	0.120656	0.19848	0.113493	gst-34	-2.55205	0.00601983	0.0082679	1.60897	0.0798793	0.17118	-0.630462	N.A.
WBGene00001783	gst-35	1.91636	1.60625	0.979846	1.87415	2.08887	1.41238	1.73784	1.00061	1.25245	1.27153	1.44607	1.02144	gst-35	0.29475	0.259187	0.289964	-0.531228	0.0295366	0.0770613	-1.8023	N.A.
WBGene00001784	gst-36	35.604	38.0931	34.2946	90.0759	88.0546	93.5565	33.5245	32.5466	34.0725	40.3455	44.8092	39.9233	gst-36	1.33188	3.45396e-22	2.8166e-21	-1.12124	5.14147e-21	2.1631e-19	-0.841848	Up.upon.vha-6&ELT-2.dependent
WBGene00001786	gst-38	4.27939	3.31565	2.88104	6.19424	6.57837	5.98893	1.08483	1.1082	1.42996	1.58709	1.54058	2.0516	gst-38	0.85857	2.0468e-06	3.8299e-06	-1.86296	1.54428e-13	2.56433e-12	-2.16984	N.A.
WBGene00001787	gst-39	11.4838	10.5069	10.7198	12.1026	13.1671	11.8574	5.17139	6.07896	5.57192	9.42044	11.2188	11.3231	gst-39	0.182797	0.0727062	0.0881191	-0.219528	0.0195613	0.0546204	-1.20094	N.A.
WBGene00001788	gst-40	1.02302	0.78102	0.687355	1.53532	1.59003	1.95981	0.958445	0.699349	0.424058	1.21584	1.40826	1.54525	gst-40	1.03628	0.00131687	0.0019429	-0.278788	0.209118	0.35578	-0.269029	Up.upon.vha-6&ELT-2.dependent
WBGene00001789	gst-41	3.21315	2.31359	2.53005	1.62003	1.94337	1.89412	2.05381	1.3449	2.75144	1.86553	1.86193	2.45319	gst-41	-0.554301	0.02975	0.0378691	0.177693	0.45319	0.61092	-0.32057	N.A.
WBGene00001790	gst-42	57.3324	57.2797	60.4434	84.5487	93.23	112.782	21.2859	23.2076	20.7985	28.1499	32.9193	30.582	gst-42	0.72027	1.30929e-12	3.94341e-12	-1.6566	6.73945e-24	4.11919e-22	-2.29997	N.A.
WBGene00001791	gst-43	7.67986	6.17448	6.53718	5.41069	4.99873	6.79913	5.19246	5.06759	4.50685	4.01877	5.11322	4.46115	gst-43	-0.255736	0.0526692	0.0650745	-0.332502	0.0120471	0.0361798	1.30017	N.A.
WBGene00001792	gst-44	2.37744	3.49248	2.88104	0.921194	0.633935	0.426999	2.32765	2.1626	3.00785	0.510467	0.652148	1.3008	gst-44	-2.18636	2.62854e-08	5.6829e-08	0.276597	0.445025	0.603399	-0.12651	N.A.
WBGene00001793	gsy-1	358.302	392.146	373.439	128.215	116.239	129.03	219.505	236.176	215.254	128.703	124.73	115.178	gsy-1	-1.59021	6.60592e-29	1.99925e-27	-0.0190481	0.710254	0.816018	0.0119783	N.A.
WBGene00001794	gta-1	333.98	337.209	341.674	218.662	209.832	207.883	180.725	176.44	168.39	182.478	174.142	170.353	gta-1	-0.670712	1.42556e-18	7.36692e-18	-0.27261	1.04606e-07	8.26456e-07	0.406449	N.A.
WBGene00001795	gtl-1	26.8435	24.2706	25.9294	55.6846	54.1131	47.7691	26.0255	22.0026	21.8045	28.1314	26.0197	29.1153	gtl-1	1.03069	1.86776e-16	7.83867e-16	-0.918237	3.13913e-16	7.35584e-15	-0.890892	Up.upon.vha-6&ELT-2.dependent
WBGene00001796	gtl-2	3.1267	2.84409	3.02729	3.52595	3.10732	2.72622	4.43413	3.81952	4.07293	3.62896	3.07171	3.43098	gtl-2	0.0514354	0.77711	0.798253	0.118169	0.454914	0.612349	2.29742	N.A.
WBGene00001803	lite-1	2.8097	3.63985	2.7348	7.12602	7.53447	7.21518	4.18135	4.40052	4.44767	7.74982	7.62729	7.81355	lite-1	1.26555	1.50647e-10	3.8659e-10	0.0845277	0.397533	0.559715	0.0667912	Up.upon.vha-6
WBGene00001804	gur-3	0.0144087	0.0442087	0.0731229	0.582364	0.280594	0.208025	0.17905	0.096833	0.226822	0.343405	0.500925	0.323018	gur-3	3.17987	0.00276899	0.00395233	0.22412	0.652331	0.772749	0.070481	Up.upon.vha-6
WBGene00001805	gur-4	2.46389	2.07781	2.23756	3.14477	3.2736	2.70432	1.71678	2.42082	1.5483	3.1649	3.20403	2.48811	gur-4	0.428507	0.0222004	0.0286833	-0.0550279	0.711219	0.816598	-0.128418	N.A.
WBGene00001806	gur-5	0.475488	1.25258	0.950597	0.857664	1.00806	1.36858	1.21122	1.02213	0.897424	1.34578	1.12472	1.31826	gur-5	0.355395	0.276057	0.307542	0.258208	0.315882	0.47727	0.726538	N.A.
WBGene00001808	gut-2	28.7454	27.2767	23.0922	8.03663	8.05409	9.93045	20.8857	20.4102	19.4179	8.52944	8.9883	8.8088	gut-2	-1.60799	4.19476e-17	1.86961e-16	0.0260078	0.830265	0.898034	-0.0161741	N.A.
WBGene00001811	haf-1	3.38605	2.87356	1.88657	2.50946	2.25514	2.50725	2.98066	2.87271	2.65283	2.01403	1.42716	1.37065	haf-1	-0.126464	0.548435	0.581469	-0.618379	0.00583732	0.0192464	4.88976	N.A.
WBGene00001812	haf-2	89.8096	84.5712	81.7952	97.0431	72.8401	61.652	85.2384	83.0719	88.1152	67.2239	58.7973	55.6028	haf-2	-0.169683	0.0556395	0.0685322	-0.330908	0.000391418	0.00172448	1.95015	N.A.
WBGene00001813	haf-3	59.9259	65.5025	61.3793	41.6443	41.6838	39.7109	52.1879	55.0764	52.3169	32.6421	32.6168	30.8439	haf-3	-0.601272	9.66965e-13	2.93689e-12	-0.357556	4.19998e-07	3.05222e-06	0.594667	N.A.
WBGene00001814	haf-4	37.4483	32.2576	39.0037	76.1415	73.9002	77.5276	3.6126	3.26004	2.61338	1.66134	2.01315	2.48811	haf-4	1.06969	1.31431e-18	6.82015e-18	-5.21985	8.66062e-31	1.62508e-28	-4.8798	Up.upon.vha-6&ELT-2.dependent
WBGene00001815	hmt-1	76.8418	73.6369	82.6727	39.1455	38.0673	34.4555	72.073	74.1848	68.3127	30.3032	27.1917	30.6867	hmt-1	-1.06186	5.95231e-19	3.19751e-18	-0.340319	1.10872e-05	6.45087e-05	0.320493	N.A.
WBGene00001816	haf-6	7.62222	8.06071	8.64312	5.2201	4.2297	6.49257	6.79338	6.91818	6.83423	6.41332	5.6992	5.8056	haf-6	-0.634204	3.00367e-06	5.54568e-06	0.19309	0.092772	0.192777	-0.30446	N.A.
WBGene00001817	haf-7	9.26482	8.94489	10.3396	32.9406	31.5616	24.1637	41.1289	37.6465	36.7747	67.2981	57.5119	59.1647	haf-7	1.62671	7.04385e-17	3.07875e-16	1.06044	1.0018e-16	2.50972e-15	0.651891	Up.upon.vha-6
WBGene00001819	haf-9	35.1717	31.0197	32.6274	35.9689	40.2704	37.3678	4.6869	4.05623	3.7179	2.83077	2.88268	3.16907	haf-9	0.201488	0.00322787	0.00456978	-3.67539	4.40424e-29	5.8198e-27	-18.2412	N.A.
WBGene00001820	ham-1	11.0227	12.069	11.5973	7.59191	6.61994	7.69692	7.88874	7.9941	8.68825	6.87739	6.73886	6.57386	ham-1	-0.666316	1.87113e-08	4.08777e-08	-0.113962	0.237901	0.389867	0.171033	N.A.
WBGene00001821	ham-2	3.38605	4.08193	4.19725	5.94012	4.89481	6.07652	4.58158	5.39037	5.57192	6.32051	6.05836	5.92782	ham-2	0.534458	0.000319854	0.000499563	0.122021	0.26193	0.417645	0.228309	N.A.
WBGene00001823	hap-1	6.81533	6.9997	5.60121	4.33067	4.45833	3.79919	4.28667	4.16382	5.8875	3.07208	3.56318	3.6405	hap-1	-0.619864	4.39293e-05	7.40735e-05	-0.293923	0.0414398	0.101551	0.474173	N.A.
WBGene00001824	hbl-1	15.8064	18.0519	18.0321	24.3217	25.3054	26.2002	12.6283	12.8142	13.4219	20.0567	22.4471	20.4898	hbl-1	0.549589	6.83537e-09	1.55221e-08	-0.269013	0.000188847	0.000882793	-0.489481	N.A.
WBGene00001827	hcf-1	239.603	233.996	229.445	90.0335	80.676	81.1845	227.699	223.738	199.849	90.8168	89.8924	90.6634	hcf-1	-1.4824	7.4132e-28	1.80651e-26	0.109272	0.0368559	0.0920979	-0.0737131	N.A.
WBGene00001828	hch-1	2.23335	2.54937	2.41305	0.13765	0.0519619	0.0109487	1.50613	2.05501	1.98222	0.0464061	0.00945142	0.148414	hch-1	-5.79147	3.57181e-09	8.26915e-09	-0.0710266	0.945559	0.966691	0.012264	N.A.
WBGene00001829	hcp-1	266.634	245.255	261.385	66.5272	64.8588	66.8417	229.995	210.289	213.538	79.1967	76.736	80.5189	hcp-1	-1.96325	5.85211e-32	3.68486e-30	0.254605	1.98491e-05	0.000110584	-0.129685	N.A.
WBGene00001830	hcp-2	100.876	96.3601	102.474	61.0212	62.3438	58.5645	116.393	101.492	99.2393	57.5157	54.2606	59.9155	hcp-2	-0.719946	8.03363e-15	2.90169e-14	-0.0839012	0.159819	0.29098	0.116538	N.A.
WBGene00001831	hcp-3	73.6719	78.2935	75.7992	21.844	22.0422	21.7988	62.4885	57.3789	62.7901	25.9039	25.7929	25.8153	hcp-3	-1.79326	8.34552e-28	2.00506e-26	0.238782	0.000568561	0.0024197	-0.133155	N.A.
WBGene00001832	hcp-4	131.48	135.5	143.599	60.5977	63.7156	61.6301	137.879	130.24	120.817	63.7713	64.6382	66.7077	hcp-4	-1.14194	3.29779e-22	2.69276e-21	0.0696771	0.219434	0.368698	-0.0610163	N.A.
WBGene00001833	hcp-6	77.0147	72.7232	77.9636	27.2017	26.5733	23.7477	79.5088	72.3773	72.79	28.7996	27.4375	30.1105	hcp-6	-1.55545	1.14784e-24	1.41979e-23	0.156983	0.0238846	0.0645964	-0.100924	N.A.
WBGene00001834	hda-1	511.006	522.885	503.685	150.43	150.845	162.051	404.748	441.246	409.354	180.566	174.01	161.745	hda-1	-1.73145	9.14955e-32	5.55606e-30	0.155434	0.00173966	0.00660655	-0.0897713	N.A.
WBGene00001835	hda-2	23.9905	25.3021	25.7831	9.85784	11.4212	9.29543	24.1928	25.962	25.6308	11.1282	9.93344	11.0263	hda-2	-1.29864	1.54258e-17	7.1717e-17	0.0725357	0.430448	0.590233	-0.0558551	N.A.
WBGene00001836	hda-3	68.3694	62.85	59.9754	24.957	27.7996	26.1564	62.636	62.0484	57.1492	26.6835	27.3997	27.0026	hda-3	-1.27589	1.12522e-22	9.85695e-22	0.0400907	0.521017	0.671038	-0.0314218	N.A.
WBGene00001837	hda-4	46.9581	48.8211	52.1366	82.4522	73.7339	80.9874	58.6126	62.4573	57.445	79.5494	74.6378	74.9839	hda-4	0.680639	4.80046e-13	1.49702e-12	-0.0481931	0.405278	0.567087	-0.0708057	N.A.
WBGene00001838	hda-10	35.2294	38.5942	36.7808	20.8063	19.7351	19.6967	45.3629	45.845	44.1316	21.4303	23.7514	20.0359	hda-10	-0.875742	3.24439e-14	1.11375e-13	0.109525	0.150521	0.277826	-0.125065	N.A.
WBGene00001839	hdl-1	3.06906	3.46301	2.93954	4.96598	4.97795	4.06196	5.65588	5.41189	5.84805	5.80076	4.11137	5.77068	hdl-1	0.564482	0.00147502	0.00216567	0.153728	0.239985	0.392233	0.272335	N.A.
WBGene00001840	hel-1	535.126	543.398	521.381	247.717	237.185	255.137	411.995	428.056	406.119	235.957	243.856	230.731	hel-1	-1.11292	4.61655e-25	6.27716e-24	-0.0584261	0.201055	0.345788	0.0524982	N.A.
WBGene00001841	hen-1	0.273766	0.221043	0.365614	0.095296	0.114316	0.186128	0.0315971	0.096833	0.049309	0.176343	0.0661599	0.130953	hen-1	-1.15508	0.0572135	0.0704062	-0.1244	0.845517	0.907365	0.107698	N.A.
WBGene00001842	her-1	1.05184	1.25258	1.27234	0.20118	0.301379	0.558383	0.747798	1.23731	1.15383	0.52903	0.652148	0.497623	her-1	-1.88392	7.36784e-06	1.32259e-05	0.784489	0.0454176	0.109174	-0.416413	N.A.
WBGene00001843	hgo-1	63.4417	67.4477	66.1469	70.4026	71.1566	74.7685	31.1653	32.3099	32.6524	38.4707	35.4145	41.5471	hgo-1	0.134645	0.0208645	0.0270374	-0.907127	2.02694e-18	6.21462e-17	-6.73719	N.A.
WBGene00001844	hid-1	24.5957	23.0032	23.6479	23.8346	22.645	22.8499	24.4035	26.0265	21.4494	23.268	24.2807	24.82	hid-1	-0.0394319	0.583359	0.615159	0.0622166	0.351178	0.513687	-1.57782	N.A.
WBGene00001851	hif-1	242.83	275.199	261.502	306.8	297.232	316.888	221.232	230.086	212.118	281.175	289.431	257.166	hif-1	0.241858	8.60656e-06	1.53511e-05	-0.155473	0.00161801	0.00618211	-0.642828	N.A.
WBGene00001852	hil-1	1.94518	2.51989	2.00357	5.87659	5.39364	6.186	4.85542	4.55115	5.2169	4.63133	5.6425	5.92782	hil-1	1.43959	2.56063e-09	5.98277e-09	-0.109698	0.376092	0.538867	-0.076201	Up.upon.vha-6
WBGene00001853	hil-2	92.3744	89.4046	88.698	40.2678	42.2242	45.5794	101.163	101.083	102.79	38.0066	43.6561	39.9932	hil-2	-1.08084	3.44243e-20	2.15816e-19	-0.0745244	0.231292	0.382187	0.0689501	N.A.
WBGene00001854	hil-3	30.8779	30.6071	32.8322	20.9334	20.3794	20.3098	24.9933	26.3278	26.2423	17.1981	15.7177	14.2739	hil-3	-0.613397	1.17519e-10	3.03735e-10	-0.391061	3.84294e-06	2.40203e-05	0.637533	N.A.
WBGene00001855	hil-4	136.407	157.486	142.955	27.9853	27.8827	28.6746	116.604	115.608	112.967	35.4079	33.9778	35.6455	hil-4	-2.36692	7.416e-33	5.92144e-31	0.313453	9.89218e-06	5.80779e-05	-0.132431	N.A.
WBGene00001856	hil-5	195.541	242.485	209.029	46.1762	47.4204	48.7545	199.915	209.816	204.189	57.4415	57.5686	55.3758	hil-5	-2.17883	9.33269e-30	3.47458e-28	0.259355	0.000451637	0.00196579	-0.119034	N.A.
WBGene00001857	hil-6	4.6252	4.28824	4.402	2.21298	1.94337	2.37586	4.58158	5.28278	5.65081	2.16252	3.09061	2.22621	hil-6	-1.03448	9.98447e-08	2.06445e-07	0.178449	0.27534	0.432704	-0.172502	N.A.
WBGene00001858	hil-7	1.16711	1.45889	1.79882	2.53064	2.42142	2.59484	2.32765	2.76512	2.83034	3.22058	3.29854	3.81511	hil-7	0.792841	0.000728503	0.00110026	0.453948	0.00471029	0.0159538	0.572559	N.A.
WBGene00001859	hil-8	0.417853	0.338933	0.424113	0.900018	1.00806	1.19341	0.97951	1.15124	0.660741	0.788904	0.916787	0.934134	hil-8	1.38725	0.000869566	0.00130491	-0.222729	0.39168	0.553926	-0.160555	Up.upon.vha-6
WBGene00001860	him-1	259.314	271.927	264.836	103.1	104.391	103.585	235.198	228.321	216.575	115.987	110.988	112.367	him-1	-1.35531	1.85213e-28	5.13343e-27	0.125214	0.00727517	0.0232835	-0.0923873	N.A.
WBGene00001862	him-3	53.3844	54.303	53.6576	22.8181	21.585	23.3535	47.2798	45.1134	46.1039	23.5465	23.827	25.5883	him-3	-1.253	1.44738e-22	1.24581e-21	0.108157	0.0839855	0.178149	-0.0863182	N.A.
WBGene00001863	him-4	94.3628	72.7822	89.7218	77.8568	69.1612	60.4477	58.7601	47.8893	46.8534	63.0473	62.0675	74.722	him-4	-0.306642	0.00348388	0.00491441	-0.0510052	0.600097	0.732646	0.166335	N.A.
WBGene00001864	him-5	23.7312	21.8833	24.8764	12.1238	14.726	13.7187	24.5299	22.6051	22.0806	12.409	12.5231	13.1041	him-5	-0.79952	1.05459e-12	3.19529e-12	-0.0883889	0.264936	0.420829	0.110552	N.A.
WBGene00001865	him-6	46.8716	46.1686	46.199	18.6674	18.0516	17.288	45.405	41.8641	41.7845	19.0729	19.2903	19.4248	him-6	-1.36661	9.2664e-22	7.11435e-21	0.0979773	0.176154	0.313304	-0.0716937	N.A.
WBGene00001867	him-8	22.0886	21.2644	21.9807	5.55893	8.449	6.53636	19.032	18.9685	20.1871	7.99113	7.49497	8.26752	him-8	-1.68848	6.18907e-20	3.75709e-19	0.229117	0.0309829	0.0801881	-0.135695	N.A.
WBGene00001869	him-10	62.6924	61.229	60.8236	16.2744	17.4696	17.0033	58.9075	51.4829	54.9993	17.3466	21.0294	17.9406	him-10	-1.86455	4.4775e-26	7.42189e-25	0.144081	0.0629326	0.141083	-0.0772739	N.A.
WBGene00001872	him-14	16.3539	15.812	15.6629	7.59191	6.6823	6.86482	18.0419	16.2572	15.5126	8.45519	7.7029	8.09292	him-14	-1.18014	3.05984e-15	1.14441e-14	0.199721	0.0433066	0.105132	-0.169235	N.A.
WBGene00001874	him-17	108.887	113.071	108.851	47.1503	45.4666	41.0247	106.998	104.031	97.6417	51.0746	44.6957	49.2472	him-17	-1.30912	1.02118e-23	1.05224e-22	0.11788	0.050939	0.119717	-0.0900453	N.A.
WBGene00001875	his-1	0.475488	0.486295	0.482611	0.391772	0.530011	0.229922	0.305439	0.570239	0.404334	0.157781	0.274091	0.253177	his-1	-0.39829	0.363283	0.397147	-0.716235	0.132513	0.2521	1.79828	N.A.
WBGene00001876	his-2	0.706028	1.22311	1.12609	1.36591	0.883352	0.755459	1.42187	0.979089	0.522676	0.250593	0.255188	0.462702	his-2	-0.0246661	0.938511	0.945109	-1.63891	0.000193735	0.000903168	66.4436	N.A.
WBGene00001877	his-3	1.85873	1.48836	1.30159	7.50721	7.67996	8.96697	3.29663	3.34612	2.73172	1.93978	2.69365	1.73731	his-3	2.38522	3.46762e-14	1.18691e-13	-1.94941	1.29865e-15	2.81384e-14	-0.817287	Up.upon.vha-6&ELT-2.dependent
WBGene00001878	his-4	0.561941	0.515768	0.394864	2.3824	2.75398	2.83571	2.28552	2.76512	1.72582	1.16015	1.38936	1.28334	his-4	2.44684	9.88447e-09	2.21063e-08	-1.05615	3.16927e-06	2.0077e-05	-0.431641	Up.upon.vha-6&ELT-2.dependent
WBGene00001879	his-5	0.561941	0.898909	0.804352	0.963548	1.86023	1.30289	0.57928	1.02213	0.877701	0.250593	0.236285	0.357939	his-5	0.846992	0.00728676	0.0099338	-2.25645	2.53248e-07	1.89245e-06	-2.66407	N.A.
WBGene00001880	his-6	2.49271	3.40407	2.47155	1.66239	1.34062	1.82843	2.81214	3.9056	3.97431	0.491905	0.519828	0.515083	his-6	-0.790153	0.000211049	0.000334668	-1.64655	6.93384e-07	4.88205e-06	2.08383	N.A.
WBGene00001881	his-7	0.331401	0.368406	0.394864	0.307065	0.467657	0.25182	0.473956	0.570239	0.463505	0.102093	0.103966	0.113493	his-7	-0.130878	0.772378	0.793783	-1.64114	0.00447009	0.0152116	12.5394	N.A.
WBGene00001882	his-8	0.561941	0.957854	0.658106	0.222357	0.197455	0.032846	0.684604	0.570239	0.838253	0.0464061	0.103966	0.0960325	his-8	-2.62599	3.31841e-05	5.64571e-05	-0.561369	0.445283	0.603662	0.213774	N.A.
WBGene00001885	his-11	0.533123	0.250516	0.16087	0.412949	0.342948	0.339409	0.17905	0.118351	0.305716	0.194906	0.3308	0.165874	his-11	0.383647	0.423027	0.457556	-0.733425	0.108963	0.217904	-1.91172	N.A.
WBGene00001890	his-16	0.187314	0.191571	0.190119	0.13765	0.322164	0.492691	0.22118	0.355054	0.32544	0.287718	0.236285	0.357939	his-16	0.553143	0.314495	0.347538	0.0658459	0.882696	0.929318	0.11904	N.A.
WBGene00001891	his-17	0.244948	0.338933	0.51186	2.6577	2.40064	2.94519	0.17905	0.161388	0.187374	0.083531	0.141771	0.113493	his-17	2.92915	7.83895e-10	1.90556e-09	-4.58894	4.83353e-12	6.78357e-11	-1.56665	Up.upon.vha-6&ELT-2.dependent
WBGene00001892	his-18	0.273766	0.338933	0.248618	1.47179	1.50689	2.02551	0.326503	0.376573	0.187374	0.232031	0.160674	0.130953	his-18	2.53179	5.22473e-07	1.02058e-06	-3.28371	3.13506e-09	3.08961e-08	-1.29699	Up.upon.vha-6&ELT-2.dependent
WBGene00001898	his-24	14.3655	17.1972	16.1602	6.17306	6.16268	6.05462	11.2802	11.5446	11.2326	6.95164	5.98275	4.9675	his-24	-1.37082	7.86306e-16	3.10812e-15	-0.0570918	0.613392	0.74352	0.041648	N.A.
WBGene00001899	his-25	0.0144087	0.0736811	0.0146246	0.307065	0.280594	0.0766408	0.115856	0.161388	0.207098	0.176343	0.311897	0.497623	his-25	2.9251	0.0105738	0.0141639	0.682987	0.260738	0.41631	0.233492	Up.upon.vha-6
WBGene00001905	his-31	0.763663	0.486295	0.658106	0.328242	0.0935314	0.186128	0.516086	0.484165	0.60157	0.176343	0.122868	0.113493	his-31	-1.81364	0.0027549	0.00393341	-0.403691	0.558759	0.701683	0.222587	N.A.
WBGene00001906	his-32	2.55035	4.31771	3.14428	0.518834	0.633935	0.58028	3.29663	3.47523	4.0532	0.566155	0.765565	0.79445	his-32	-2.49764	1.36508e-10	3.51171e-10	0.286071	0.39717	0.559481	-0.114537	N.A.
WBGene00001909	his-35	64.0468	68.6561	66.0885	56.3411	56.7943	57.601	47.9749	47.3298	52.238	61.7851	68.4566	63.9314	his-35	-0.218885	0.00048561	0.000745104	0.184125	0.00184202	0.00694737	-0.841195	N.A.
WBGene00001910	C50F4.6	9.52417	9.00383	9.4036	1.30238	2.08887	1.58756	7.973	8.05865	8.29378	2.16252	2.3345	2.41827	C50F4.6	-2.51247	2.16904e-17	9.90748e-17	0.498301	0.0123508	0.0369913	-0.198331	N.A.
WBGene00001911	his-37	23.8176	20.9402	24.3792	34.5289	37.7555	35.3971	29.5854	28.1354	29.0233	33.5887	36.5486	36.3439	his-37	0.641322	4.89375e-11	1.29846e-10	-0.0163243	0.789889	0.870622	-0.0254542	N.A.
WBGene00001912	his-38	6.29662	6.85234	7.8534	1.38709	0.696289	1.2591	1.61145	2.03349	1.68637	0.844591	0.973496	0.916674	his-38	-2.71345	7.12985e-15	2.58721e-14	-0.223789	0.42789	0.587941	0.082474	N.A.
WBGene00001914	his-40	7.53577	8.41438	8.61387	1.98004	1.65239	1.82843	2.79108	4.12078	4.03348	0.918841	0.519828	0.323018	his-40	-2.1712	2.3858e-12	7.03444e-12	-1.77297	2.16992e-05	0.000119966	0.816582	N.A.
WBGene00001915	his-41	37.2178	41.1877	35.0844	34.8677	34.0974	36.5357	24.5299	27.1885	28.7866	36.9857	39.6487	40.0455	his-41	-0.102925	0.153429	0.177602	0.14576	0.034047	0.0866365	-1.41618	N.A.
WBGene00001916	his-42	0.0144087	0.0736811	0.0438737	0.0317653	0.0519619	0.0109487	0.136921	0.096833	0.10848	0.139218	0.236285	0.078572	his-42	-0.438246	0.701185	0.727753	2.35844	0.0138214	0.0407326	-5.38156	N.A.
WBGene00001919	his-45	0.273766	0.338933	0.424113	0.0741191	0.0935314	0.0547434	0.473956	0.182907	0.285992	0.0464061	0.122868	0.078572	his-45	-2.22615	0.00271773	0.00388301	0.0728962	0.928083	0.957159	-0.0327454	N.A.
WBGene00001921	his-47	0.244948	0.132626	0.277867	0.095296	0.0103924	0.0547434	0.200115	0.204425	0.305716	0.0464061	0.0850627	0.0261907	his-47	-2.47279	0.0039136	0.00549127	0.306637	0.739346	0.836111	-0.124005	N.A.
WBGene00001922	his-48	8.83255	12.069	9.60835	3.52595	4.04263	4.67509	7.63597	9.1561	9.3983	1.79128	2.58024	2.69764	his-48	-1.31479	1.50322e-11	4.14314e-11	-0.800554	3.88121e-05	0.000205262	0.608883	N.A.
WBGene00001929	his-55	0.216131	0.221043	0.16087	0.0741191	0.114316	0.229922	0.200115	0.247462	0.305716	0.176343	0.103966	0.00873023	his-55	-0.668012	0.332277	0.365916	-1.23393	0.13045	0.249364	1.84717	N.A.
WBGene00001931	his-57	0.878933	0.869437	0.979846	0.391772	0.384518	0.273717	1.16909	1.08668	1.27217	0.232031	0.236285	0.130953	his-57	-1.38986	0.000181452	0.000289619	-0.855929	0.0503886	0.118735	0.615838	N.A.
WBGene00001933	his-59	22.7514	22.3254	22.6827	12.632	13.666	17.9449	25.7306	25.1443	26.2225	6.59895	7.6651	6.83577	his-59	-0.634584	2.29099e-08	4.9703e-08	-1.05289	3.11827e-12	4.50086e-11	1.65918	N.A.
WBGene00001934	his-60	15.9217	16.6372	16.1017	7.57074	7.59682	8.7261	13.9133	14.6433	16.9327	5.26245	4.28149	4.54845	his-60	-1.03051	3.11023e-13	9.85982e-13	-0.762434	3.63833e-08	3.07401e-07	0.739863	N.A.
WBGene00001935	his-61	20.8494	20.2918	18.6463	9.22253	8.9894	10.1713	18.4843	19.2913	20.3252	5.65226	6.79557	5.17702	his-61	-1.07675	1.96823e-14	6.88769e-14	-0.697699	6.36273e-08	5.1954e-07	0.647969	N.A.
WBGene00001936	his-62	12.5788	12.4816	11.8313	4.69068	5.49757	3.84299	11.7225	11.6092	13.205	5.29958	4.71626	4.04209	his-62	-1.40546	1.18094e-13	3.8679e-13	0.00139381	0.991849	0.995723	-0.000991711	N.A.
WBGene00001937	his-63	5.95081	4.90716	5.74746	0.370595	0.509226	0.886843	4.77116	5.97137	4.82242	0.38053	0.822273	0.357939	his-63	-3.3324	7.31984e-14	2.43787e-13	-0.19825	0.606138	0.737935	0.0594916	N.A.
WBGene00001938	his-64	1.94518	1.95992	1.38933	0.328242	0.446872	0.208025	2.43298	2.70056	2.712	0.473342	0.500925	0.584925	his-64	-2.47153	2.51901e-07	5.05311e-07	0.723383	0.105279	0.212026	-0.292687	N.A.
WBGene00001940	his-66	0.129679	0.250516	0.0731229	0.0317653	0.0103924	0.032846	0.0947913	0.13987	0.0887562	0.083531	0.0283542	0.00873023	his-66	-2.59572	0.0196389	0.0255338	0.295544	0.809057	0.884373	-0.113858	N.A.
WBGene00001941	his-67	7.85276	7.82493	7.8534	0.222357	0.467657	0.186128	4.91862	3.71193	4.96049	0.343405	0.387508	0.427781	his-67	-4.85923	5.54524e-16	2.22236e-15	0.512444	0.258304	0.413445	-0.105458	N.A.
WBGene00001942	his-68	97.8209	106.292	102.299	14.8556	14.726	18.0106	79.0454	84.3415	82.2376	20.2238	21.7477	19.4422	his-68	-2.69403	8.52484e-33	6.744e-31	0.373361	7.91155e-06	4.71576e-05	-0.138588	N.A.
WBGene00001943	his-69	0.302583	0.42735	0.131621	0.772956	0.841782	0.755459	0.389698	0.527202	0.81853	0.677529	0.93569	0.602386	his-69	1.61918	0.00268787	0.00384239	-0.130468	0.686433	0.799071	-0.0805765	Up.upon.vha-6
WBGene00001944	his-70	1.68582	1.63572	1.36009	4.16126	5.08187	4.95975	2.51724	2.72208	2.6331	4.66845	4.71626	4.61829	his-70	1.60135	2.36387e-10	5.97866e-10	-0.0151381	0.896307	0.93915	-0.00945334	Up.upon.vha-6
WBGene00001945	his-71	32.2035	34.7333	34.4701	89.8006	87.6597	100.607	41.0657	43.1767	44.171	88.7192	98.5121	92.1301	his-71	1.45322	1.02785e-22	9.042e-22	0.00829302	0.883811	0.930213	0.00570664	Up.upon.vha-6
WBGene00001946	his-72	254.876	262.113	242.783	170.23	157.226	177.883	240.275	260.707	260.815	178.079	206.239	176.534	his-72	-0.589763	6.91671e-12	1.95961e-11	0.148328	0.0174903	0.0498084	-0.251505	N.A.
WBGene00001947	his-73	0.994203	0.869437	0.86285	2.12828	2.29671	2.63863	1.464	1.25883	1.42996	1.84696	2.46682	1.99922	his-73	1.36792	6.16113e-06	1.11219e-05	-0.167912	0.333572	0.49542	-0.122749	Up.upon.vha-6
WBGene00001948	hlh-1	3.35724	3.16829	3.40753	3.82243	4.89481	4.87216	3.46515	3.60434	3.00785	3.79602	4.52723	4.11194	hlh-1	0.442833	0.0060696	0.008332	-0.122832	0.339678	0.501907	-0.277378	N.A.
WBGene00001949	hlh-2	49.8974	50.0589	44.7951	4.73303	5.28972	4.95975	49.7233	53.7638	47.7016	6.2277	6.83337	6.20719	hlh-2	-3.27133	8.11642e-30	3.07049e-28	0.36117	0.00266651	0.00965913	-0.110405	N.A.
WBGene00001950	hlh-3	4.68284	4.84822	4.25575	0.47648	0.301379	0.405101	3.9707	3.34612	3.59956	0.30628	0.368605	0.445241	hlh-3	-3.56869	1.74013e-14	6.11226e-14	-0.0620423	0.872933	0.923634	0.0173852	N.A.
WBGene00001951	hlh-4	1.80109	1.48836	1.85732	1.45062	1.31983	1.2372	1.00057	0.82846	0.680465	1.0859	1.59729	1.33572	hlh-4	-0.357058	0.114985	0.135442	-0.0130301	0.950869	0.969944	0.0364929	N.A.
WBGene00001952	hlh-6	0.706028	0.250516	0.599608	1.21767	1.61082	1.2591	0.916316	1.62464	0.996042	1.56853	1.52168	1.58017	hlh-6	1.51177	0.000149265	0.000240104	0.201549	0.35457	0.51679	0.13332	Up.upon.vha-6
WBGene00001953	hlh-8	1.42646	1.0168	0.950597	3.10241	3.1281	2.72622	1.29548	1.94742	1.2919	3.0164	4.22478	3.15161	hlh-8	1.42036	2.67448e-06	4.95987e-06	0.195042	0.227552	0.377991	0.137319	Up.upon.vha-6
WBGene00001954	hlh-10	0.273766	0.0736811	0.0731229	0.13765	0.0727466	0.317512	0.263309	0.13987	0.0887562	0.250593	0.236285	0.235716	hlh-10	0.349609	0.624919	0.65512	0.725243	0.206424	0.352259	2.07444	N.A.
WBGene00001955	hlh-11	36.7855	38.1521	38.8867	80.8639	84.5004	83.7465	60.024	62.694	54.4076	88.4408	86.8869	84.3427	hlh-11	1.13025	1.03966e-21	7.9269e-21	0.0596505	0.223965	0.374004	0.0527764	Up.upon.vha-6
WBGene00001956	hlh-12	0.706028	1.19363	0.687355	0.709426	1.00806	0.711664	2.03275	1.43098	2.49504	1.04878	1.23814	1.07382	hlh-12	-0.0557408	0.863658	0.876931	0.478621	0.0833723	0.177108	-8.58655	N.A.
WBGene00001957	hlh-13	0.0720437	0.0147362	0.0146246	0.095296	0.0935314	0.208025	0.0105324	0.0537961	0.049309	0.00928122	0.103966	0.113493	hlh-13	2.29192	0.0370201	0.0466018	-1.34004	0.131773	0.251127	-0.584678	Up.upon.vha-6&ELT-2.dependent
WBGene00001958	hlh-14	2.55035	2.54937	1.91582	0.180004	0.0935314	0.229922	1.29548	1.86134	1.46941	0.120656	0.160674	0.253177	hlh-14	-3.89265	5.14416e-10	1.26806e-09	0.132523	0.82727	0.896255	-0.0340444	N.A.
WBGene00001960	hlh-16	0.763663	0.722075	0.453362	0.20118	0.280594	0.0547434	0.516086	0.398091	0.443781	0.102093	0.0472571	0.148414	hlh-16	-2.09709	0.000345777	0.000538436	-0.704832	0.311419	0.4722	0.3361	N.A.
WBGene00001961	hlh-17	0.0720437	0.132626	0.0146246	0.180004	0.155886	0.16423	0.0105324	0.182907	0.049309	0.0464061	0.160674	0.130953	hlh-17	1.6815	0.0954692	0.11371	-0.742865	0.340421	0.502451	-0.441786	N.A.
WBGene00001962	hlh-19	0.0720437	0.0147362	0.0146246	0.518834	0.488442	0.25182	0.242244	0.290499	0.049309	0.45478	0.444217	0.357939	hlh-19	4.01033	0.000194739	0.000309879	0.0464834	0.91523	0.950013	0.0115909	Up.upon.vha-6
WBGene00001963	btb-1	0.936568	0.42735	0.833601	0.921194	0.904136	0.470793	0.600345	0.95757	0.838253	0.436217	0.500925	0.270637	btb-1	0.0828854	0.829889	0.846536	-0.931415	0.0239159	0.0646532	-11.2374	N.A.
WBGene00001966	hlh-27	0.533123	0.42735	0.541109	0.0105884	0.0935314	0.0109487	0.0737266	0.54872	0.207098	0.083531	0.0472571	0.078572	hlh-27	-4.48126	2.58672e-05	4.43952e-05	1.60722	0.136892	0.258801	-0.358654	N.A.
WBGene00001971	hmg-1.1	1363.28	1573.81	1450.63	684.808	635.691	809.556	1053.35	1260.37	1209.22	708.779	745.726	680.617	hmg-1.1	-1.04799	1.34421e-18	6.97144e-18	0.0101525	0.876567	0.925651	-0.00968761	N.A.
WBGene00001972	hmg-1.2	170.643	178.47	169.484	103.184	100.027	104.199	133.119	142.57	133.539	108.952	115.184	100.616	hmg-1.2	-0.754377	8.82969e-16	3.46975e-15	0.0766909	0.18365	0.323022	-0.101661	N.A.
WBGene00001973	hmg-3	99.4059	96.3012	95.1329	37.6207	38.4622	33.0979	94.0435	80.2745	91.3105	36.7629	37.5505	39.7313	hmg-3	-1.41543	1.86492e-22	1.58556e-21	0.0648583	0.357463	0.520118	-0.0458222	N.A.
WBGene00001974	hmg-4	102.201	95.2991	103.264	30.8865	32.2683	27.6016	91.937	80.5328	84.9003	32.7534	29.5168	34.7201	hmg-4	-1.72975	1.68304e-25	2.49379e-24	0.0960833	0.183625	0.323009	-0.0555475	N.A.
WBGene00001975	hmg-5	38.7451	42.1309	42.1041	13.7967	15.599	16.5872	39.8229	35.4301	34.5065	14.5622	15.661	16.7009	hmg-5	-1.42287	2.94998e-20	1.86501e-19	0.0333382	0.690693	0.802139	-0.0234303	N.A.
WBGene00001976	hmg-11	17.6507	17.8456	18.4416	28.1547	26.0121	25.3024	18.0419	18.8179	20.0688	23.0267	25.2447	23.6153	hmg-11	0.558264	4.76001e-09	1.09216e-08	-0.145112	0.0296114	0.0772029	-0.259933	N.A.
WBGene00001977	hmg-12	199.374	231.108	213.738	53.3128	55.2562	63.6885	160.208	180.12	173.893	68.4305	69.7609	68.5061	hmg-12	-1.90532	1.02016e-27	2.40783e-26	0.267946	0.000252695	0.00115142	-0.140631	N.A.
WBGene00001978	hmp-1	150.96	151.179	156.936	77.645	71.0942	69.5132	162.841	164.907	150.679	102.771	100.988	94.592	hmp-1	-1.07398	1.97735e-22	1.67206e-21	0.451182	8.55565e-11	1.01929e-09	-0.420105	N.A.
WBGene00001979	hmp-2	83.441	81.1524	82.9652	32.7289	30.6887	30.0541	78.1396	76.8746	75.4527	35.3522	36.9078	33.8296	hmp-2	-1.40584	2.29193e-25	3.30814e-24	0.181703	0.0027877	0.0100419	-0.129249	N.A.
WBGene00001980	hmr-1	102.547	112.482	115.929	121.714	103.726	104.812	128.442	128.261	112.888	126.123	127.055	114.148	hmr-1	-0.00480952	0.936236	0.943172	0.155115	0.0103896	0.0317871	-32.2517	N.A.
WBGene00001981	hnd-1	1.85873	1.81256	1.0091	0.0105884	0.0103924	0.0109487	0.937381	0.677831	1.05521	0.0464061	0.00945142	0.0436511	hnd-1	-7.1436	1.89267e-09	4.461e-09	1.34409	0.268372	0.425027	-0.188152	N.A.
WBGene00001983	hoe-1	105.371	102.019	109.816	78.9792	82.2348	77.8561	118.816	111.261	106.3	62.1007	68.9481	69.6585	hoe-1	-0.407549	2.46661e-09	5.76886e-09	-0.253775	2.20483e-05	0.000121681	0.622685	N.A.
WBGene00001984	hog-1	0.561941	0.456823	0.599608	4.5848	5.06109	5.50719	0.516086	0.785423	0.641017	4.72414	4.62174	4.11194	hog-1	3.23035	2.02289e-13	6.51518e-13	-0.171051	0.138613	0.26129	-0.0529511	Up.upon.vha-6
WBGene00001985	hop-1	44.3069	45.5202	43.2741	9.05312	9.03097	9.05456	38.8118	41.0679	37.248	11.815	12.7311	12.7374	hop-1	-2.29376	5.44641e-27	1.10007e-25	0.457703	7.36371e-06	4.40461e-05	-0.199542	N.A.
WBGene00001986	hot-1	5.86436	6.20395	5.68896	7.65544	6.47445	9.5144	4.62371	6.16503	5.33524	7.67557	8.38341	7.83101	hot-1	0.392123	0.00423538	0.00591711	0.0352353	0.744963	0.840558	0.0898577	N.A.
WBGene00001987	hot-2	1.25356	1.07574	0.51186	1.53532	2.35907	3.25176	0.810992	1.19427	0.877701	1.8284	2.20218	2.0516	hot-2	1.35719	0.000117662	0.000190986	-0.165554	0.431886	0.591267	-0.121983	Up.upon.vha-6
WBGene00001988	hot-3	0.360218	0.42735	0.541109	0.730603	0.862567	0.711664	0.326503	0.570239	0.522676	0.955966	0.954593	1.02144	hot-3	0.812989	0.0441685	0.0551086	0.351106	0.211527	0.3586	0.431871	N.A.
WBGene00001989	hot-4	1.54173	1.37047	1.47708	3.42007	3.71008	4.30283	2.30659	2.54993	2.69227	3.74033	3.39306	3.27383	hot-4	1.37361	6.95506e-08	1.45361e-07	-0.130677	0.342532	0.504812	-0.0951339	Up.upon.vha-6
WBGene00001990	hot-5	0.878933	0.751547	0.424113	1.64121	1.42376	1.93792	1.14803	0.893015	0.700188	1.80984	1.23814	1.14366	hot-5	1.33277	9.69259e-05	0.00015837	-0.274373	0.191759	0.333781	-0.205866	Up.upon.vha-6
WBGene00001991	hot-6	1.16711	0.839965	1.18459	1.95886	1.59003	2.02551	1.56932	1.96894	2.12029	2.10684	2.56133	2.27859	hot-6	0.80953	0.00357586	0.00503734	0.32248	0.0871166	0.183422	0.398355	N.A.
WBGene00001992	hot-7	0.475488	0.368406	0.131621	0.518834	0.737858	0.886843	0.22118	0.312017	0.305716	0.491905	0.671051	0.427781	hot-7	1.28784	0.00634759	0.00870023	-0.426613	0.195669	0.339015	-0.331262	Up.upon.vha-6&ELT-2.dependent
WBGene00001993	hpd-1	138.165	135.558	129.618	117.669	126.984	139.629	60.1714	60.951	61.0544	83.169	86.5466	85.1808	hpd-1	-0.0732586	0.154786	0.17903	-0.588579	4.90173e-14	8.75962e-13	8.03426	N.A.
WBGene00001994	hpk-1	63.7875	65.8267	70.2418	79.4663	73.5884	77.0897	69.3346	67.2344	60.0091	83.299	78.8343	72.8537	hpk-1	0.20399	0.000990312	0.001479	0.028123	0.60459	0.73661	0.137864	N.A.
WBGene00001995	hpl-1	5.02865	4.78927	4.75299	3.22947	2.77476	2.41966	3.82325	4.07774	5.41413	3.55471	3.77112	2.85478	hpl-1	-0.798309	1.26144e-05	2.21667e-05	0.265694	0.0960161	0.198048	-0.332821	N.A.
WBGene00001996	hpl-2	85.0548	91.5561	90.921	25.5923	26.7604	30.7986	61.4564	56.8625	64.723	26.2195	28.0613	26.5486	hpl-2	-1.69069	5.74893e-26	9.35585e-25	-0.0361718	0.598384	0.731563	0.0213947	N.A.
WBGene00001997	hpr-9	30.1575	34.5564	33.7974	12.5897	14.6636	13.2151	28.6586	27.6404	25.3744	12.6317	13.6762	15.793	hpr-9	-1.28262	5.47566e-18	2.65954e-17	0.0557042	0.524644	0.674183	-0.0434299	N.A.
WBGene00001998	hpr-17	30.2728	36.8848	33.8851	10.5355	11.5875	9.95235	34.3882	34.8706	32.4552	13.2814	11.2188	13.1739	hpr-17	-1.65145	1.96199e-21	1.44033e-20	0.231017	0.0137557	0.0405965	-0.139888	N.A.
WBGene00001999	hrp-1	488.067	524.595	530.77	262.583	256.494	258.531	408.182	400.899	384.66	237.386	222.609	242.884	hrp-1	-0.988038	7.02475e-24	7.43862e-23	-0.146372	0.00160193	0.00612939	0.148144	N.A.
WBGene00002000	hrp-2	476.54	486.811	472.242	179.802	178.26	182.613	300.141	297.03	298.941	175.22	178.585	172.78	hrp-2	-1.40881	9.67232e-31	4.6181e-29	-0.0382177	0.343764	0.506072	0.0271275	N.A.
WBGene00002001	hars-1	71.6835	72.7527	69.2181	31.0983	29.7534	28.6746	50.9451	52.279	49.2992	29.9876	30.7266	32.1185	hars-1	-1.25502	9.04419e-25	1.14588e-23	0.0527858	0.323724	0.485328	-0.0420596	N.A.
WBGene00002002	hsb-1	44.0475	41.6593	40.6417	19.8957	18.0516	20.901	33.8194	31.6213	32.8102	23.101	22.8441	21.5549	hsb-1	-1.10554	1.68473e-17	7.79396e-17	0.200232	0.0108858	0.0330949	-0.181117	N.A.
WBGene00002003	hse-5	78.3979	79.9735	75.0094	26.0793	27.4047	27.0323	72.7049	71.3874	64.4666	28.6326	28.7985	27.6137	hse-5	-1.53507	8.04152e-26	1.27549e-24	0.0784781	0.208427	0.354925	-0.0511235	N.A.
WBGene00002004	hsf-1	103.959	102.166	107.593	45.1385	45.8823	43.8933	93.4116	94.9071	84.8214	48.2531	47.1909	47.4488	hsf-1	-1.21709	1.28779e-23	1.30405e-22	0.0827952	0.137591	0.259839	-0.0680272	N.A.
WBGene00002005	hsp-1	6306.92	6480.06	6580.17	3308.31	3183.55	3227.88	4454.36	4432.1	4122.48	3417.13	3582.32	3371.22	hsp-1	-0.994573	3.3254e-24	3.74987e-23	0.0930702	0.0328685	0.0843009	-0.0935781	N.A.
WBGene00002006	hsp-2	0.90775	1.04627	0.892099	0.116473	0.0311771	0.0766408	0.57928	0.785423	0.522676	0.0649686	0.0850627	0.253177	hsp-2	-3.86285	3.58598e-07	7.10456e-07	0.802822	0.2883	0.447635	-0.207832	N.A.
WBGene00002007	hsp-3	944.219	1037.06	1034.38	1526.31	1452.03	1498.36	1088.07	1061.3	964.494	1349.54	1329.86	1249.02	hsp-3	0.571064	3.88363e-15	1.4396e-14	-0.18919	0.000101672	0.000501517	-0.331294	N.A.
WBGene00002008	hsp-4	712.382	711.509	704.393	1465.58	1437.3	1513.8	1137.74	1102.64	1052.54	1357.3	1392.34	1294.4	hsp-4	1.05284	3.30336e-24	3.72949e-23	-0.127624	0.00431876	0.0147636	-0.121218	Up.upon.vha-6
WBGene00002010	hsp-6	741.747	744.842	750.811	433.396	405.251	407.083	593.088	584.602	501.857	320.527	320.791	303.768	hsp-6	-0.845473	1.34663e-19	7.84485e-19	-0.398506	9.60328e-10	1.01234e-08	0.471341	N.A.
WBGene00002011	hsp-12.2	41.4251	45.1076	38.9745	55.2399	56.2123	59.4404	39.5701	44.3172	47.741	69.4514	70.1579	69.5013	hsp-12.2	0.447069	1.39614e-06	2.64191e-06	0.292151	0.000168539	0.000794788	0.65348	N.A.
WBGene00002012	hsp-12.3	1.36883	1.19363	0.979846	1.59885	1.96416	1.63135	0.57928	0.742386	0.838253	0.417655	0.727759	0.602386	hsp-12.3	0.560348	0.0245408	0.0315615	-1.60447	3.96063e-07	2.89285e-06	-2.86335	N.A.
WBGene00002013	hsp-12.6	0.302583	0.279988	0.424113	0.328242	0.259809	0.0985381	0.705669	0.95757	0.798806	0.696092	0.255188	0.218256	hsp-12.6	-0.687535	0.221997	0.251103	0.713984	0.166351	0.300136	-1.03847	N.A.
WBGene00002016	hsp-16.2	2.98261	2.37253	1.18459	3.56831	2.65006	2.81381	2.41191	2.87271	2.69227	5.00258	5.15102	4.00717	hsp-16.2	0.553138	0.0155752	0.020486	0.647422	0.000229671	0.00105523	1.17045	N.A.
WBGene00002018	hsp-16.41	2.55035	1.98939	1.79882	1.81062	1.79788	2.1131	2.60149	2.29171	2.45559	3.96308	3.18513	4.75797	hsp-16.41	-0.139714	0.554102	0.586979	1.05107	2.04817e-06	1.33537e-05	-7.52301	N.A.
WBGene00002019	hsp-16.48	7.39168	5.67344	5.25022	4.45773	3.46066	2.94519	10.564	10.1459	11.6073	20.3723	20.1032	21.9041	hsp-16.48	-0.757906	2.20678e-05	3.80868e-05	2.54035	1.73255e-21	7.79606e-20	-3.3518	N.A.
WBGene00002021	hsp-17	16.3539	15.753	13.9957	40.9243	44.4482	38.4189	39.2541	35.8605	38.6287	52.6152	53.1453	57.1393	hsp-17	1.42612	5.2882e-18	2.574e-17	0.397449	9.73449e-07	6.66635e-06	0.278693	Up.upon.vha-6
WBGene00002023	hsp-25	300.062	314.633	311.05	361.775	357.259	404.083	337.278	364.727	342.076	402.387	430.37	395.645	hsp-25	0.276621	1.7236e-06	3.24194e-06	0.130597	0.00861698	0.0269752	0.472116	N.A.
WBGene00002024	hsp-43	84.9971	84.8069	82.6727	105.111	98.9874	91.5419	116.477	115.672	120.324	126.345	130.855	122.633	hsp-43	0.225826	3.47298e-05	5.89694e-05	0.36271	1.10594e-09	1.15352e-08	1.60615	N.A.
WBGene00002025	hsp-60	261.13	271.751	285.311	67.6919	67.644	67.7395	107.651	94.9286	85.1764	54.62	52.3514	52.3726	hsp-60	-2.00942	1.00361e-29	3.6925e-28	-0.350257	2.86689e-06	1.82726e-05	0.174307	N.A.
WBGene00002026	hsp-70	12.0313	11.9511	8.84787	23.051	19.4857	18.1201	6.60379	7.60677	6.85395	21.3932	21.3507	22.7946	hsp-70	0.893066	1.86484e-10	4.75046e-10	0.118408	0.15253	0.280624	0.132586	N.A.
WBGene00002027	hsr-9	377.552	400.987	408.216	122.265	129.229	131.505	361.292	359.519	334.621	155.414	141.214	140.6	hsr-9	-1.63152	3.30289e-30	1.3651e-28	0.190107	0.000303653	0.00136636	-0.116521	N.A.
WBGene00002028	hst-1	50.9061	46.1686	48.9485	17.2062	15.1001	15.4267	42.6456	43.6501	40.4433	15.7131	14.6213	16.2295	hst-1	-1.61462	1.02812e-23	1.05824e-22	-0.0334641	0.663767	0.781608	0.0207257	N.A.
WBGene00002029	hst-2	11.4261	12.4816	9.4621	4.83892	3.56458	4.17145	8.62601	10.3826	10.4239	4.50139	4.56503	3.95479	hst-2	-1.41087	2.36458e-13	7.57019e-13	0.0570222	0.683018	0.796274	-0.0404164	N.A.
WBGene00002030	hst-3.1	0.360218	0.279988	0.716604	1.47179	1.23669	0.602177	0.305439	0.54872	0.857977	0.993091	0.954593	1.00398	hst-3.1	1.31745	0.00407227	0.00570111	-0.0772522	0.788845	0.870255	-0.0586375	Up.upon.vha-6
WBGene00002031	hst-6	10.5616	10.389	10.4566	3.65301	5.456	4.30283	9.91096	10.5333	9.69415	3.70321	3.27964	4.9675	hst-6	-1.24524	4.82656e-11	1.28243e-10	-0.163507	0.284761	0.44335	0.131306	N.A.
WBGene00002032	htp-1	51.2231	54.1556	48.2465	21.7381	20.9614	21.8207	41.9925	43.8008	42.3959	24.2518	24.6587	23.6676	htp-1	-1.25043	1.46669e-19	8.49415e-19	0.169647	0.0277934	0.0732362	-0.135671	N.A.
WBGene00002033	htp-2	52.9521	55.5703	52.1951	19.4721	21.7928	22.6309	51.0925	48.6424	46.7351	22.4142	22.7307	21.7121	htp-2	-1.33352	6.40649e-22	5.02766e-21	0.0679511	0.326954	0.488573	-0.0509561	N.A.
WBGene00002034	htp-3	41.3098	38.2405	39.618	20.0016	19.7143	18.1639	39.5701	41.3692	37.6228	19.2771	20.33	21.5549	htp-3	-1.04191	1.90085e-16	7.96327e-16	0.0796247	0.304496	0.465259	-0.076422	N.A.
WBGene00002035	hum-1	101.596	95.2697	96.1858	101.257	97.6156	81.4034	103.354	102.546	90.2651	80.923	75.6775	77.0792	hum-1	-0.0695478	0.256244	0.286935	-0.257206	0.000102014	0.000502941	3.69826	N.A.
WBGene00002036	hum-2	126.955	130.047	129.003	109.728	102.375	99.7972	162.988	157.913	149.16	135.775	129.796	138.54	hum-2	-0.308449	1.36583e-07	2.7997e-07	0.374409	9.24042e-10	9.76829e-09	-1.21384	N.A.
WBGene00002037	hum-4	46.2376	38.3289	43.3326	92.1724	87.4726	83.2209	55.6846	50.493	44.1513	74.5932	76.1123	78.5633	hum-4	1.0421	1.13192e-17	5.33246e-17	-0.196352	0.00242796	0.00887384	-0.18842	Up.upon.vha-6
WBGene00002038	hum-5	53.5284	54.8335	56.758	95.603	97.283	93.0309	59.2656	63.1674	63.1846	123.208	110.081	118.687	hum-5	0.792502	3.42554e-16	1.40159e-15	0.298609	1.19848e-06	8.10973e-06	0.376792	N.A.
WBGene00002039	hum-6	12.0313	10.4185	13.089	57.76	55.9421	51.3165	7.80448	6.48781	8.37267	35.0552	36.0193	40.1678	hum-6	2.21974	8.88582e-25	1.1281e-23	-0.568915	7.77667e-11	9.32405e-10	-0.256298	Up.upon.vha-6&ELT-2.dependent
WBGene00002040	hum-7	20.7342	20.2623	21.425	27.71	26.3239	27.2294	22.5287	22.3469	21.4494	29.2266	28.0045	28.1201	hum-7	0.380358	9.69497e-06	1.72057e-05	0.0709627	0.283609	0.442143	0.186568	N.A.
WBGene00002041	hum-8	25.3738	22.9443	25.6954	67.6284	71.6346	66.6884	35.1465	35.0858	34.6642	57.6828	57.0582	63.4425	hum-8	1.47755	1.02502e-22	9.02134e-22	-0.2094	0.000596795	0.00252497	-0.141721	Up.upon.vha-6
WBGene00002042	hus-1	20.3884	19.7613	18.8803	7.67662	8.49057	7.65313	17.8102	17.0749	17.2877	7.60132	8.49682	7.69133	hus-1	-1.30941	2.84216e-18	1.41949e-17	-0.00419269	0.962384	0.976961	0.00320198	N.A.
WBGene00002043	hyl-1	46.6987	47.9959	46.901	69.8943	67.9973	70.4329	84.9225	85.6757	82.6518	152.036	142.764	145.769	hyl-1	0.556922	1.58078e-10	4.05104e-10	1.08035	4.13124e-21	1.75779e-19	1.93986	N.A.
WBGene00002044	hyl-2	71.1359	71.8391	75.9454	61.6353	61.8866	65.068	48.4173	51.8056	48.1157	42.8143	45.7543	40.2201	hyl-2	-0.215198	0.000277908	0.000436301	-0.552611	2.17502e-12	3.19844e-11	2.56791	N.A.
WBGene00002045	icd-1	2910.29	2915.22	2739.26	1432.94	1474.06	1562.89	1768.96	1824.34	1761.15	1385.08	1448.21	1386.35	icd-1	-0.938673	9.9804e-25	1.25098e-23	-0.0824543	0.0386038	0.0957138	0.0878413	N.A.
WBGene00002046	icln-1	47.5632	50.5305	49.3579	18.6039	18.6751	17.9449	37.7164	37.4959	36.6366	20.1495	18.8934	20.7168	icln-1	-1.41612	1.21891e-22	1.0638e-21	0.113672	0.110526	0.220418	-0.0802697	N.A.
WBGene00002047	icp-1	99.2041	105.939	104.99	28.6417	30.1898	28.9155	95.1599	83.2656	83.8944	30.6559	30.1595	31.909	icp-1	-1.82085	1.71269e-28	4.78229e-27	0.0798956	0.205353	0.350966	-0.0438782	N.A.
WBGene00002048	ida-1	30.8203	40.2741	36.3128	135.373	132.783	137.264	64.258	70.9786	63.5593	133.102	132.896	131.451	ida-1	1.92561	1.32778e-27	3.08348e-26	-0.0284957	0.596362	0.730188	-0.0147982	Up.upon.vha-6
WBGene00002050	ifa-1	94.0458	91.4972	87.0893	126.606	127.4	122.33	89.8095	95.2514	83.6971	124.6	143.558	129.129	ifa-1	0.465606	3.31207e-09	7.68298e-09	0.0753136	0.194774	0.337897	0.161754	N.A.
WBGene00002051	ifa-3	0.561941	0.368406	0.365614	0.81531	0.488442	0.492691	0.832057	0.505683	0.581847	0.603279	0.425314	0.235716	ifa-3	0.456817	0.324628	0.358145	-0.582459	0.163606	0.296551	-1.27504	N.A.
WBGene00002052	ifa-4	59.7242	62.9973	66.1177	74.8497	78.1195	74.7904	130.212	128.756	123.204	126.178	133.331	129.705	ifa-4	0.271624	7.2595e-06	1.30389e-05	0.772769	1.4473e-18	4.51864e-17	2.84499	N.A.
WBGene00002053	ifb-1	343.547	376.731	379.376	489.663	494.708	481.293	257.674	274.952	250.105	466.149	452.373	466.465	ifb-1	0.416042	3.63151e-11	9.72341e-11	-0.0817119	0.0690139	0.152135	-0.196403	N.A.
WBGene00002054	ifb-2	139.693	145.137	149.361	269.846	276.946	303.311	221.927	221.134	214.406	323.423	322.794	327.759	ifb-2	0.96784	5.83654e-20	3.56037e-19	0.198354	0.000342817	0.00152976	0.204945	N.A.
WBGene00002055	ifc-1	33.6156	32.8176	33.8559	18.1592	19.9014	20.704	25.2461	26.7797	23.2837	26.2937	29.9893	28.4518	ifc-1	-0.773741	5.60708e-12	1.59896e-11	0.52842	2.59357e-08	2.252e-07	-0.682941	N.A.
WBGene00002056	ifc-2	277.325	281.123	292.506	450.062	477.27	535.095	323.986	326.252	314.542	463.885	463.167	455.29	ifc-2	0.777534	5.43185e-18	2.6405e-17	-0.0773022	0.111633	0.22206	-0.0994197	N.A.
WBGene00002057	ifd-1	12.0313	11.1258	13.0012	42.1738	45.2796	44.4626	5.50843	5.71315	5.37468	5.39239	6.54983	7.01037	ifd-1	1.86929	6.19953e-24	6.65112e-23	-2.80484	2.44818e-29	3.50669e-27	-1.50049	Up.upon.vha-6&ELT-2.dependent
WBGene00002058	ifd-2	22.3768	24.3	21.6882	71.2708	73.9417	64.9366	23.3713	22.1102	25.5125	13.8197	13.317	11.7771	ifd-2	1.62045	1.19538e-21	9.02257e-21	-2.43702	1.61968e-27	1.61658e-25	-1.50391	Up.upon.vha-6&ELT-2.dependent
WBGene00002059	ife-1	224.214	247.023	229.942	147.995	154.836	163.081	179.903	194.58	198.39	162.876	172.139	154.237	ife-1	-0.589719	2.02619e-14	7.07734e-14	0.0699632	0.159707	0.290821	-0.118638	N.A.
WBGene00002060	ife-2	47.8226	45.756	48.9485	36.7525	38.6285	37.8715	37.4426	36.8503	37.5044	29.1709	32.579	32.3804	ife-2	-0.331447	1.14406e-05	2.01854e-05	-0.268098	0.000202038	0.000936057	0.808873	N.A.
WBGene00002061	ife-3	572.272	552.535	537.643	164.576	153.589	177.774	387.244	437.136	432.568	196.604	202.081	180.043	ife-3	-1.74761	1.90469e-29	6.51565e-28	0.223479	0.000180195	0.000845717	-0.127877	N.A.
WBGene00002062	ife-4	5.74909	4.90716	4.81148	4.54244	3.93871	5.4196	4.18135	4.46508	4.99994	4.7427	4.48942	4.82781	ife-4	-0.166331	0.228619	0.258003	0.03285	0.793826	0.873704	-0.197497	N.A.
WBGene00002063	ife-5	16.2386	15.8414	13.7325	7.48603	7.26427	6.97431	9.74244	10.0814	10.8776	10.4785	12.2018	11.3755	ife-5	-1.07286	4.91804e-13	1.53293e-12	0.645481	7.6986e-08	6.21318e-07	-0.601643	N.A.
WBGene00002064	iff-1	562.531	559.225	573.678	161.76	170.653	185.241	384.99	386.719	399.571	158.384	173.386	172.169	iff-1	-1.71403	7.25784e-29	2.18247e-27	-0.037335	0.502445	0.654859	0.021782	N.A.
WBGene00002065	iff-2	570.082	596.596	578.007	936.389	944.885	1025.22	330.116	360.918	371.287	816.961	880.106	819.48	iff-2	0.735211	1.78123e-19	1.02024e-18	-0.207477	1.03859e-05	6.08054e-05	-0.282201	N.A.
WBGene00002066	ifg-1	760.997	762.644	787.285	362.792	349.485	332.632	658.494	628.607	565.861	383.435	369.919	373.226	ifg-1	-1.14568	4.84204e-24	5.305e-23	0.109161	0.0325614	0.0836388	-0.0952807	N.A.
WBGene00002067	ifp-1	16.2386	15.7825	16.5696	46.6421	48.8338	49.0391	8.45749	8.35991	9.20106	14.2838	13.3359	13.9596	ifp-1	1.57222	2.28275e-21	1.66927e-20	-1.79703	1.44896e-24	9.60715e-23	-1.14298	Up.upon.vha-6&ELT-2.dependent
WBGene00002068	ify-1	267.124	298.747	264.222	73.7061	73.2558	85.2136	239.032	261.632	253.794	96.3298	93.7675	89.6856	ify-1	-1.83996	2.081e-29	7.04837e-28	0.272424	2.75796e-05	0.000150001	-0.14806	N.A.
WBGene00002069	ikb-1	5.46091	3.72826	4.54824	15.5121	16.0354	12.5362	9.57392	10.0168	8.84604	15.3604	13.317	14.3787	ikb-1	1.69165	3.61353e-15	1.34399e-14	-0.0299725	0.730647	0.830191	-0.0177179	Up.upon.vha-6
WBGene00002070	ile-1	225.05	236.914	238.132	164.089	163.067	169.606	206.34	205.189	188.923	152.63	153.368	149.68	ile-1	-0.494792	3.27269e-13	1.03521e-12	-0.124404	0.00900253	0.028093	0.251427	N.A.
WBGene00002071	ile-2	54.2489	51.3852	49.6212	39.2725	41.9124	40.959	31.1231	31.8796	31.0351	32.8277	33.3351	32.7471	ile-2	-0.345715	9.51804e-08	1.97061e-07	-0.304143	1.09429e-06	7.43959e-06	0.879749	N.A.
WBGene00002072	ima-1	92.6626	92.2635	91.5937	19.1545	18.0308	19.8719	87.9769	76.7885	80.6203	25.2171	23.7514	25.7454	ima-1	-2.27887	1.23757e-29	4.40639e-28	0.390902	4.27098e-06	2.64841e-05	-0.171534	N.A.
WBGene00002073	ima-2	412.133	400.899	393.211	65.8707	69.0157	67.9585	351.665	360.272	337.777	83.2804	83.4466	84.3427	ima-2	-2.57207	4.36018e-37	1.16878e-34	0.307995	4.08165e-07	2.97468e-06	-0.119746	N.A.
WBGene00002074	ima-3	776.328	882.066	825.543	476.533	442.622	477.089	660.327	695.766	635.327	500.917	492.579	441.182	ima-3	-0.83003	7.51818e-20	4.51283e-19	0.0374786	0.428381	0.588486	-0.0451533	N.A.
WBGene00002075	imb-1	112.374	129.841	127.687	44.4609	41.5591	44.8348	91.8738	88.0642	84.3875	46.6567	44.5823	42.3678	imb-1	-1.4972	4.71207e-25	6.38392e-24	0.0295481	0.637413	0.761422	-0.0197355	N.A.
WBGene00002076	imb-2	206.52	205.673	199.289	63.7954	60.3901	66.9293	154.352	162.69	148.785	70.231	63.2772	65.7997	imb-2	-1.67945	9.25986e-30	3.46119e-28	0.061018	0.24213	0.394763	-0.0363322	N.A.
WBGene00002077	imb-3	951.51	1025.27	991.853	478.1	447.277	472.381	792.002	795.461	751.775	541.847	521.236	490.438	imb-3	-1.08665	4.10874e-24	4.55922e-23	0.15163	0.00226815	0.00835319	-0.139539	N.A.
WBGene00002078	xpo-1	235.424	210.89	237.752	117.331	110.814	105.14	240.633	223.544	201.664	103.755	108.19	112.349	xpo-1	-1.03662	7.89344e-19	4.19345e-18	-0.0387111	0.545583	0.690824	0.0373436	N.A.
WBGene00002079	xpo-2	417.205	432.641	422.431	137.11	128.917	142.453	370.771	396.983	363.24	163.711	149.191	145.734	xpo-2	-1.64038	4.55715e-30	1.82715e-28	0.166503	0.0014642	0.00565945	-0.101503	N.A.
WBGene00002080	xpo-3	121.566	127.601	129.15	52.5081	48.1271	46.8932	108.094	105.344	96.1625	50.5363	46.9641	48.0424	xpo-3	-1.35949	1.1161e-22	9.78162e-22	-0.0187695	0.776417	0.861543	0.0138063	N.A.
WBGene00002081	ina-1	45.4019	45.1076	44.4441	51.5339	49.2702	44.5502	43.6356	45.0919	38.3328	46.4154	38.9871	41.3376	ina-1	0.105133	0.128261	0.1501	-0.199472	0.00362944	0.0126821	-1.89734	N.A.
WBGene00002083	inf-1	1685.4	1868.69	1791.7	639.764	609.918	685.968	1068.94	1118.82	986.999	637.759	646.827	595.882	inf-1	-1.46616	1.15035e-28	3.34654e-27	-0.041003	0.391506	0.55382	0.0279663	N.A.
WBGene00002084	ins-1	1.57055	2.28411	2.03282	5.11422	4.89481	5.46339	3.12811	3.92711	3.57984	5.6337	5.47237	4.16432	ins-1	1.41058	1.07105e-08	2.38825e-08	-0.0348402	0.784569	0.867204	-0.0246992	Up.upon.vha-6
WBGene00002085	ins-2	0.590758	0.66313	0.628857	0.20118	0.342948	0.361306	0.473956	0.613275	0.857977	0.30628	0.387508	0.270637	ins-2	-1.10269	0.00775255	0.0105389	0.117542	0.775314	0.860878	-0.106595	N.A.
WBGene00002086	ins-3	0.821298	0.78102	0.541109	1.23885	1.50689	1.2372	0.768863	0.656312	0.680465	1.27153	1.25704	1.24842	ins-3	0.912917	0.00410274	0.00574292	-0.0727785	0.739752	0.836333	-0.0797208	N.A.
WBGene00002087	ins-4	0.763663	0.78102	0.833601	3.18712	3.16967	2.35397	0.810992	1.02213	1.11438	3.68465	3.6766	3.62304	ins-4	1.86401	1.91118e-08	4.16993e-08	0.344296	0.0189882	0.0533055	0.184707	Up.upon.vha-6
WBGene00002088	ins-5	3.67423	4.81874	3.43677	6.49072	7.74232	8.13487	5.06607	5.92833	5.2169	6.45045	9.42306	7.11513	ins-5	0.916307	1.09162e-06	2.08522e-06	0.0249588	0.833235	0.899897	0.0272384	N.A.
WBGene00002089	ins-6	2.57916	2.31359	2.17906	1.5565	1.67317	2.02551	1.75891	2.05501	1.48913	2.01403	1.6729	2.29605	ins-6	-0.437298	0.0234925	0.0302653	0.192546	0.273115	0.43	-0.440308	N.A.
WBGene00002090	ins-7	1.36883	1.63572	1.0091	2.1071	1.69396	1.58756	2.15914	2.01197	1.70609	0.974528	0.482022	0.707148	ins-7	0.444017	0.106812	0.12629	-1.36174	2.69509e-05	0.000146837	-3.06686	N.A.
WBGene00002091	ins-8	0.0144087	0.0736811	0.0438737	0.0529422	0.0519619	0.0109487	0.0105324	0.0107592	0.00986181	0.00928122	0.00945142	0.00873023	ins-8	-0.191599	0.863345	0.876708	-1.77857	0.126235	0.243491	9.28276	N.A.
WBGene00002092	ins-9	0.475488	0.810492	1.03834	1.26002	0.467657	1.08392	0.663539	0.441128	0.502952	0.826029	0.557634	1.05636	ins-9	0.219133	0.567314	0.599824	-0.109797	0.739564	0.836176	-0.501053	N.A.
WBGene00002093	ins-10	0.0720437	0.0147362	0.248618	0.47648	0.405303	0.25182	0.157985	0.398091	0.266269	0.584717	0.689953	0.3754	ins-10	2.51092	0.00424533	0.00593057	0.527228	0.232622	0.383517	0.209974	Up.upon.vha-6
WBGene00002094	ins-11	0.0720437	0.0147362	0.0146246	0.328242	0.426087	0.229922	0.747798	0.763905	0.60157	0.770341	0.463119	0.881753	ins-11	3.67908	0.000152132	0.000244464	1.10086	0.00578629	0.0191017	0.299221	Up.upon.vha-6
WBGene00002095	ins-12	0.244948	0.0736811	0.131621	0.095296	0.0935314	0.0985381	0.0947913	0.0753145	0.0887562	0.194906	0.122868	0.427781	ins-12	-0.483617	0.574117	0.606265	1.20316	0.109423	0.21859	-2.48785	N.A.
WBGene00002097	ins-14	0.244948	0.309461	0.0146246	0.222357	0.301379	0.361306	0.17905	0.26898	0.266269	0.417655	0.274091	0.270637	ins-14	1.47872	0.0459367	0.0571855	0.118251	0.811896	0.886495	0.0799684	N.A.
WBGene00002099	ins-16	0.0144087	0.0736811	0.0146246	0.0741191	0.0935314	0.0985381	0.0315971	0.0753145	0.167651	0.157781	0.0850627	0.148414	ins-16	1.81891	0.0675641	0.0822962	0.521848	0.447983	0.605791	0.286901	N.A.
WBGene00002100	ins-17	9.49536	6.41026	9.11111	23.3687	23.1022	24.9301	13.8711	16.58	14.2109	25.0686	24.5642	23.7549	ins-17	1.53134	1.33514e-17	6.24128e-17	0.0401537	0.573425	0.712712	0.0262213	Up.upon.vha-6
WBGene00002101	ins-18	2.34862	2.90304	2.82254	8.92606	8.84391	10.0618	5.08713	4.50811	4.44767	9.06775	10.2926	9.26277	ins-18	1.78886	3.68747e-15	1.37013e-14	0.0409908	0.633199	0.757936	0.0229144	Up.upon.vha-6
WBGene00002102	ins-19	0.129679	0.132626	0.131621	0.0105884	0.0103924	0.0109487	0.17905	0.13987	0.128203	0.00928122	0.0283542	0.078572	ins-19	-3.62515	0.000281117	0.000441118	1.38566	0.186282	0.326612	-0.382235	N.A.
WBGene00002103	ins-20	0.100861	0.0736811	0.0146246	0.455303	0.924921	0.339409	0.22118	0.376573	0.443781	0.473342	0.614342	0.829371	ins-20	3.46324	0.000556482	0.00084955	0.248457	0.538313	0.684853	0.0717413	Up.upon.vha-6
WBGene00002105	ins-22	0.475488	0.221043	1.0091	0.370595	0.758643	0.930638	0.895251	0.95757	1.27217	0.640404	0.311897	0.672227	ins-22	0.427234	0.36057	0.394435	-0.304044	0.447568	0.605535	-0.711657	N.A.
WBGene00002106	ins-23	1.42646	1.57678	2.12056	0.434126	0.342948	0.843048	3.76005	3.45371	4.11237	1.01165	0.80337	0.829371	ins-23	-1.75976	5.67114e-06	1.02725e-05	0.818822	0.0220425	0.0603276	-0.465302	N.A.
WBGene00002107	ins-24	3.35724	3.40407	3.40753	3.88596	4.47911	3.60212	4.16028	3.77649	4.54629	5.31814	6.30409	6.60878	ins-24	0.23155	0.175349	0.201214	0.606569	5.08993e-05	0.00026376	2.6196	N.A.
WBGene00002108	ins-25	0.0144087	0.0442087	0.0146246	0.328242	0.342948	0.142333	0.0947913	0.096833	0.167651	0.269155	0.349702	0.253177	ins-25	3.59281	0.000169281	0.000270907	0.175811	0.700316	0.809457	0.0489342	Up.upon.vha-6
WBGene00002109	ins-26	2.11808	2.43148	1.18459	1.53532	1.25748	1.58756	1.86423	1.43098	1.58775	1.45715	1.6918	2.17383	ins-26	-0.3338	0.170257	0.195753	0.277986	0.206763	0.352668	-0.832791	N.A.
WBGene00002110	ins-27	14.3079	13.0416	14.1712	57.527	53.0946	53.3529	8.24684	9.67254	9.93084	39.8443	46.8885	43.3456	ins-27	1.98152	4.30498e-25	5.90488e-24	-0.336622	8.90682e-07	6.14892e-06	-0.169881	Up.upon.vha-6
WBGene00002111	ins-28	1.62819	1.51783	1.36009	2.31887	2.79555	3.20796	1.59039	2.70056	2.35697	2.60802	3.46867	3.02939	ins-28	0.873693	0.00110409	0.0016411	0.133865	0.45539	0.612716	0.153217	N.A.
WBGene00002112	ins-29	0.590758	0.221043	0.248618	0.285888	0.301379	0.645972	0.0526618	0.355054	0.266269	0.436217	0.784468	0.654767	ins-29	0.244582	0.661276	0.689765	0.679663	0.12359	0.239545	2.77888	N.A.
WBGene00002113	ins-30	8.94782	9.71117	9.90084	17.3545	16.0354	16.434	9.06837	11.0282	12.7908	17.4951	22.5794	21.4327	ins-30	0.803784	9.10669e-09	2.04326e-08	0.296653	0.00122036	0.00480159	0.369071	N.A.
WBGene00002114	ins-31	2.75207	2.25464	2.20831	3.54713	3.66851	3.77729	2.55936	3.0879	3.32343	2.32959	4.20588	4.61829	ins-31	0.612664	0.00642907	0.00880741	-0.0336561	0.841945	0.905302	-0.0549339	N.A.
WBGene00002115	ins-32	0.302583	0.66313	0.336365	0.349419	0.322164	0.186128	0.17905	0.398091	0.285992	0.361968	0.311897	0.340479	ins-32	-0.55246	0.225953	0.25527	0.286062	0.503623	0.655815	-0.517797	N.A.
WBGene00002116	ins-33	1.13829	0.839965	0.482611	2.44593	2.02651	2.15689	0.326503	0.54872	0.522676	1.51284	1.59729	1.77224	ins-33	1.50852	2.92194e-06	5.40064e-06	-0.43681	0.0217167	0.0595575	-0.289563	Up.upon.vha-6&ELT-2.dependent
WBGene00002117	ins-34	8.97664	9.74064	9.02336	0.391772	0.301379	0.25182	7.29893	7.28399	7.76124	0.399093	0.633245	0.323018	ins-34	-4.8955	1.26673e-17	5.93479e-17	0.471236	0.246412	0.399784	-0.096259	N.A.
WBGene00002118	ins-35	0.533123	0.191571	0.248618	0.688249	0.841782	1.01823	0.0526618	0.0537961	0.0887562	0.120656	0.00945142	0.148414	ins-35	1.5048	0.00791302	0.0107477	-3.88956	1.45359e-05	8.30041e-05	-2.58477	Up.upon.vha-6&ELT-2.dependent
WBGene00002120	ins-37	3.55896	2.49042	2.88104	6.78719	8.42821	7.0619	4.81329	4.57267	4.86187	8.78932	8.25109	7.34212	ins-37	1.32756	1.46366e-10	3.75963e-10	0.12875	0.211485	0.358571	0.0969822	Up.upon.vha-6
WBGene00002123	inx-1	15.3165	15.8414	14.9609	27.1382	25.056	29.2001	13.3656	15.0952	12.0807	28.1685	29.0631	26.3042	inx-1	0.816138	5.81022e-12	1.65512e-11	0.039046	0.567838	0.708815	0.0478423	N.A.
WBGene00002124	inx-2	34.5954	36.2364	34.9674	2.12828	1.92259	2.20068	30.6808	32.7833	29.4375	3.74033	3.29854	4.26908	inx-2	-4.08447	1.43518e-27	3.28812e-26	0.855504	4.24949e-06	2.63595e-05	-0.209453	N.A.
WBGene00002125	inx-3	82.6053	75.5526	72.0553	9.4343	9.1349	9.22974	62.4464	68.6331	65.5909	10.3671	11.767	12.3009	inx-3	-3.04796	2.55612e-31	1.42747e-29	0.306714	0.00218268	0.00808126	-0.100629	N.A.
WBGene00002127	inx-5	27.4775	25.7736	26.8068	38.7008	35.3237	41.4189	22.3813	23.9393	22.8301	42.1832	39.2328	39.9582	inx-5	0.52431	1.14041e-09	2.73011e-09	0.0755877	0.194365	0.337316	0.144166	N.A.
WBGene00002128	inx-6	6.78651	5.70292	4.98698	11.9755	11.3173	10.3246	6.79338	7.30551	6.61727	14.4323	13.9597	14.8327	inx-6	0.952622	1.75432e-08	3.84243e-08	0.364625	0.000585814	0.00248524	0.382759	N.A.
WBGene00002129	inx-7	21.4834	16.4309	18.1198	15.8933	17.9268	16.8938	28.4269	29.9429	30.5617	21.4489	16.0958	19.0581	inx-7	-0.137471	0.137665	0.160514	0.151134	0.0780493	0.16808	-1.09939	N.A.
WBGene00002130	inx-8	82.2306	77.262	78.8996	23.8346	22.645	22.6528	78.9611	81.7163	74.7229	31.0828	28.3448	29.1153	inx-8	-1.78591	1.12175e-26	2.12827e-25	0.356275	5.2464e-06	3.21186e-05	-0.199492	N.A.
WBGene00002131	inx-9	23.5583	22.178	19.8163	10.2814	10.4443	10.7188	20.4855	22.4975	21.2127	10.4785	10.5572	10.8342	inx-9	-1.05705	1.11321e-14	3.9704e-14	0.020251	0.822807	0.893211	-0.019158	N.A.
WBGene00002132	inx-10	7.07469	5.64397	5.48422	10.0484	10.86	10.1932	8.3943	7.86499	7.68235	10.7569	10.5005	11.0961	inx-10	0.780856	4.4932e-09	1.03333e-08	0.0576632	0.476083	0.631092	0.0738462	N.A.
WBGene00002133	inx-11	6.03726	5.6145	5.07473	4.41538	5.97561	4.65319	5.25565	5.28278	5.43385	4.66845	6.15287	5.56115	inx-11	-0.160248	0.236349	0.266021	0.123846	0.31165	0.472473	-0.772836	N.A.
WBGene00002134	inx-12	78.6573	73.6664	76.3257	99.6055	92.7519	102.184	61.1825	63.8129	64.6836	98.0375	93.9376	95.1507	inx-12	0.364184	7.2344e-09	1.63885e-08	-0.0354956	0.447747	0.605655	-0.0974661	N.A.
WBGene00002135	inx-13	51.857	51.7683	49.5042	68.8778	68.6001	71.8343	45.2365	45.8881	42.317	66.7784	68.8158	68.8553	inx-13	0.450676	3.71748e-10	9.25866e-10	-0.0334653	0.502043	0.654507	-0.0742558	N.A.
WBGene00002136	inx-14	102.432	100.015	94.6356	22.2675	24.0999	24.4046	93.1377	93.4653	87.9574	27.7787	27.5131	28.0851	inx-14	-2.07028	7.94042e-31	3.90037e-29	0.238027	0.000388683	0.00171364	-0.114973	N.A.
WBGene00002137	inx-15	17.3913	16.1656	14.9609	31.9877	33.6193	32.3533	7.34106	9.95228	7.78096	13.2443	12.3152	12.7374	inx-15	1.01589	3.24307e-14	1.1135e-13	-1.35532	6.2609e-19	2.01855e-17	-1.33413	Up.upon.vha-6&ELT-2.dependent
WBGene00002138	inx-16	14.3943	12.2458	14.5515	24.9993	24.0376	22.1711	7.53064	8.20928	7.14981	11.3138	10.1981	10.258	inx-16	0.79243	2.57036e-11	6.96567e-11	-1.16542	6.79074e-17	1.73599e-15	-1.47069	N.A.
WBGene00002139	inx-17	7.9104	8.29649	7.5609	12.1026	13.6244	12.0983	5.08713	3.88408	4.30961	6.72889	6.53093	7.09767	inx-17	0.670266	1.75764e-08	3.84881e-08	-0.891969	1.67235e-12	2.49443e-11	-1.33077	N.A.
WBGene00002140	inx-18	1.91636	1.95992	2.09131	6.61778	6.91093	7.43415	2.45404	2.70056	2.15974	7.99113	7.07911	7.76117	inx-18	1.8112	1.90049e-12	5.64878e-12	0.124908	0.232297	0.383293	0.0689641	Up.upon.vha-6
WBGene00002141	inx-19	0.648393	0.54524	0.775102	0.984725	0.987275	0.799254	0.642474	0.849978	0.798806	0.937403	0.860079	0.864292	inx-19	0.503506	0.113467	0.133711	-0.0557878	0.824108	0.894157	-0.110799	N.A.
WBGene00002142	inx-20	0.302583	0.397878	0.190119	1.09061	1.19512	0.799254	0.895251	0.742386	0.719912	1.25296	1.31375	1.66747	inx-20	1.84199	0.000142601	0.000229778	0.466369	0.0561226	0.129181	0.253188	Up.upon.vha-6
WBGene00002143	inx-21	29.2353	32.4344	29.41	17.3545	18.7582	18.9522	33.7562	34.8061	34.6248	18.8316	18.8556	17.3644	inx-21	-0.725349	2.0141e-12	5.97417e-12	-0.00129653	0.985551	0.992001	0.00178746	N.A.
WBGene00002144	inx-22	107.273	108.768	98.7598	16.8674	15.5158	16.4997	95.1178	97.4678	95.9061	20.7992	21.5398	21.3279	inx-22	-2.68712	2.59335e-33	2.35218e-31	0.382437	2.84973e-06	1.81693e-05	-0.142322	N.A.
WBGene00002146	ipp-5	18.4576	18.8182	20.5475	30.1665	28.1945	28.8279	31.9025	33.2783	28.8655	45.2274	42.9945	44.5503	ipp-5	0.593596	3.48166e-10	8.69096e-10	0.607256	9.61051e-13	1.4673e-11	1.02301	N.A.
WBGene00002147	ire-1	85.4582	70.336	74.6585	52.3387	55.7967	48.3822	78.6873	78.0581	71.7446	50.5548	45.5086	47.7805	ire-1	-0.555442	8.41651e-10	2.04014e-09	-0.121313	0.083652	0.177562	0.218408	N.A.
WBGene00002148	gon-14	121.97	120.056	119.117	36.3501	38.2128	36.9299	123.366	124.215	117.819	53.8961	51.841	52.1631	gon-14	-1.69572	2.36104e-29	7.75876e-28	0.501942	1.33567e-11	1.76732e-10	-0.296006	N.A.
WBGene00002149	irk-1	1.05184	1.31152	1.65258	3.16594	3.2736	2.72622	2.26446	1.71072	1.213	2.08827	2.9961	2.66272	irk-1	1.21443	8.03339e-06	1.43643e-05	-0.256447	0.127788	0.245884	-0.211167	Up.upon.vha-6
WBGene00002150	irk-2	0.965385	0.839965	0.979846	2.25534	1.65239	1.54376	1.06377	1.36642	1.2919	2.47809	1.48387	1.49287	irk-2	0.952976	0.00169787	0.00247968	-0.0275555	0.892095	0.93641	-0.0289152	N.A.
WBGene00002151	irk-3	5.25919	3.9051	4.54824	3.67419	3.02418	4.14955	3.33876	3.47523	2.85006	3.44333	3.61989	3.76273	irk-3	-0.344578	0.0177227	0.0231564	0.0128538	0.92272	0.954172	-0.037303	N.A.
WBGene00002152	iars-1	153.525	145.225	154.772	107.886	102.396	94.4762	142.029	136.696	125.117	102.028	100.686	107.146	iars-1	-0.574801	7.46152e-12	2.11014e-11	0.0255571	0.664498	0.782322	-0.0444626	N.A.
WBGene00002153	iars-2	90.0978	79.7966	89.1075	42.1102	41.5383	38.6598	67.523	63.4901	63.3818	35.7977	36.0761	38.8582	iars-2	-1.08105	1.51492e-20	9.9705e-20	-0.143094	0.0225964	0.0615628	0.132366	N.A.
WBGene00002162	isp-1	595.499	632.935	626.941	524.943	513.622	575.014	415.639	438.406	409.038	405.413	425.248	405.51	isp-1	-0.202884	4.54553e-05	7.6509e-05	-0.382872	1.4795e-10	1.71154e-09	1.88715	N.A.
WBGene00002163	ist-1	3.01143	3.55143	3.90476	10.0696	9.57138	8.52902	5.69801	5.67011	4.84215	10.5713	10.3493	11.1834	ist-1	1.43544	2.69785e-12	7.90729e-12	0.191102	0.0457733	0.109846	0.133131	Up.upon.vha-6
WBGene00002169	isw-1	145.226	141.954	153.017	60.7247	56.9398	55.0171	147.316	131.811	131.113	61.6923	59.0619	62.587	isw-1	-1.35029	3.95703e-25	5.44752e-24	0.0872747	0.12043	0.235119	-0.0646339	N.A.
WBGene00002173	itr-1	59.0038	54.0672	61.5841	141.62	139.892	129.096	66.1749	59.6168	50.6206	87.4755	84.8832	96.8444	itr-1	1.23424	1.54293e-18	7.9428e-18	-0.609711	1.24703e-10	1.45609e-09	-0.493996	Up.upon.vha-6&ELT-2.dependent
WBGene00002174	itx-1	43.8458	42.6614	46.2868	129.423	120.687	122.483	93.1588	91.916	86.5768	155.822	143.614	142.94	itx-1	1.48854	4.56279e-26	7.53664e-25	0.247059	6.56067e-06	3.95707e-05	0.165974	Up.upon.vha-6
WBGene00002175	jac-1	32.4052	34.4975	33.0369	45.5409	41.8501	44.0465	38.4537	37.9693	36.1238	44.522	44.9037	45.2488	jac-1	0.394834	6.88219e-08	1.43918e-07	0.0362704	0.499156	0.651941	0.0918625	N.A.
WBGene00002176	jip-1	4.97101	5.05452	3.17353	8.03663	7.47212	7.39036	6.09824	6.57388	6.51865	8.26957	8.93159	8.30244	jip-1	0.825357	2.76431e-06	5.11989e-06	0.154366	0.177627	0.315126	0.187029	N.A.
WBGene00002177	jkk-1	0.475488	0.486295	0.482611	0.900018	0.841782	0.799254	0.22118	0.376573	0.700188	1.01165	1.23814	1.07382	jkk-1	0.814309	0.034486	0.0435813	0.381093	0.15152	0.279038	0.467996	N.A.
WBGene00002178	jnk-1	1.57055	2.1957	1.21384	3.10241	3.25281	2.00361	1.63252	1.6892	1.6272	3.23915	3.18513	2.83732	jnk-1	0.764781	0.0018341	0.00266762	0.169336	0.318469	0.480173	0.221418	N.A.
WBGene00002179	jph-1	33.1257	27.4536	30.931	51.5339	46.3188	47.0684	26.6364	28.91	25.9267	44.1879	42.314	47.0996	jph-1	0.66536	2.11386e-10	5.36134e-10	-0.116255	0.0977008	0.200685	-0.174724	N.A.
WBGene00002180	jtr-1	20.1002	24.0642	19.3776	10.7684	12.0032	11.4414	19.4954	19.2698	19.5362	11.4437	12.2396	11.7771	jtr-1	-0.887093	2.80418e-13	8.91977e-13	0.0519239	0.531356	0.679504	-0.0585326	N.A.
WBGene00002181	kal-1	7.21878	6.02711	6.39094	6.27895	6.5368	6.68964	7.50958	7.88651	6.47921	5.96783	5.90714	5.47385	kal-1	-0.00731379	0.952002	0.957308	-0.170828	0.133421	0.253444	23.3569	N.A.
WBGene00002182	kap-1	2.11808	2.28411	2.53005	2.76358	3.56458	2.31017	1.90636	1.88286	1.80471	2.23677	1.6918	2.55796	kap-1	0.303865	0.103463	0.122601	-0.408982	0.0166501	0.0477054	-1.34594	N.A.
WBGene00002183	kat-1	216.924	217.05	203.589	67.4801	71.8009	66.6884	106.556	113.628	106.991	58.648	56.7179	60.614	kat-1	-1.62996	2.8668e-29	9.30669e-28	-0.226645	0.000100422	0.000495742	0.139049	N.A.
WBGene00002184	kel-1	2.00281	1.81256	2.70555	4.50009	4.39597	4.14955	2.43298	2.35627	2.85006	3.27627	3.73331	4.04209	kel-1	1.02168	6.00725e-07	1.16857e-06	-0.242103	0.063191	0.141544	-0.236966	Up.upon.vha-6
WBGene00002185	kel-3	26.9011	26.9231	26.6898	16.7403	17.8853	15.8865	26.6785	25.5316	27.8399	17.6807	16.9086	17.2073	kel-3	-0.673276	4.77841e-12	1.37245e-11	0.03671	0.589533	0.725663	-0.0545245	N.A.
WBGene00002186	kel-10	20.4172	19.9381	19.6116	50.0516	49.5197	52.2143	41.171	43.3274	40.4235	65.7946	58.9107	57.8377	kel-10	1.33919	7.41414e-21	5.07178e-20	0.264133	2.55974e-05	0.000139909	0.197233	Up.upon.vha-6
WBGene00002187	kgb-1	31.9442	31.9923	31.5745	91.0712	93.0429	85.5201	37.1266	32.7833	33.4019	57.59	52.5782	56.0568	kgb-1	1.4967	1.78199e-24	2.12705e-23	-0.698026	1.47133e-15	3.1516e-14	-0.466376	Up.upon.vha-6&ELT-2.dependent
WBGene00002188	kgb-2	2.98261	2.37253	3.11503	19.2816	21.3771	21.0762	2.49617	2.63601	2.33725	5.3367	4.50833	4.79289	kgb-2	2.8731	1.82423e-22	1.55378e-21	-2.07822	2.2566e-23	1.29489e-21	-0.723337	Up.upon.vha-6&ELT-2.dependent
WBGene00002189	kin-1	125.831	138.329	134.59	251.147	248.388	277.56	154.499	172.438	157.996	290.567	292.058	275.325	kin-1	0.961782	4.61275e-20	2.84904e-19	0.144155	0.00617388	0.0201979	0.149883	N.A.
WBGene00002190	kin-2	163.784	189.375	189.023	244.582	221.846	250.582	182.958	190.901	173.262	259.494	255.878	236.161	kin-2	0.404442	9.89192e-09	2.21204e-08	0.0685095	0.203687	0.348881	0.169393	N.A.
WBGene00002191	kin-3	363.604	386.87	362.763	243.651	236.769	263.874	286.28	300.903	285.075	235.901	241.153	239.025	kin-3	-0.581917	9.00441e-16	3.53618e-15	-0.05402	0.223459	0.373373	0.092831	N.A.
WBGene00002192	kin-4	311.185	318.229	313.39	139.482	126.361	138.709	298.076	310.608	277.758	149.084	145.845	138.732	kin-4	-1.22226	3.05936e-25	4.30328e-24	0.101038	0.0449383	0.108244	-0.0826644	N.A.
WBGene00002193	kin-5	3.24197	4.17035	4.02176	10.4508	10.7977	10.2808	7.973	8.10169	7.87958	13.5042	10.1603	12.8247	kin-5	1.47359	5.21848e-13	1.62333e-12	0.202292	0.0293998	0.0767578	0.137278	Up.upon.vha-6
WBGene00002194	kin-6	0.0720437	0.0736811	0.190119	0.13765	0.17667	0.142333	0.0105324	0.0537961	0.00986181	0.269155	0.236285	0.253177	kin-6	0.59539	0.386107	0.420215	0.737995	0.164349	0.297554	1.23951	N.A.
WBGene00002195	kin-9	1.657	1.8715	1.65258	4.60597	3.73086	4.39042	5.4031	5.36885	4.84215	8.21388	8.04316	8.68657	kin-9	1.29231	2.63264e-07	5.27766e-07	0.97858	1.37434e-09	1.41771e-08	0.757231	Up.upon.vha-6
WBGene00002196	kin-10	361.299	382.154	365.395	237.996	245.229	271.976	303.638	329.501	312.136	248.932	261.473	232.722	kin-10	-0.556318	2.36326e-14	8.21492e-14	-0.0226589	0.627814	0.753457	0.0407302	N.A.
WBGene00002198	kin-14	6.03726	5.90922	5.86445	10.9379	11.2757	10.1056	7.86768	8.98395	8.94466	11.2581	11.7481	11.2882	kin-14	0.859213	9.98865e-10	2.40229e-09	0.0852559	0.300554	0.461226	0.0992256	N.A.
WBGene00002199	kin-15	3.87595	3.75774	4.86998	2.31887	1.96416	2.31017	0.853122	1.47401	1.01577	2.1254	1.95644	2.10398	kin-15	-0.919361	2.16653e-06	4.04667e-06	-0.0859236	0.621832	0.750067	0.0934601	N.A.
WBGene00002200	kin-16	3.84713	5.6145	5.25022	4.88127	6.91093	6.88672	4.49732	3.9056	4.17154	5.05827	5.58579	5.61353	kin-16	0.346171	0.0202216	0.0262478	-0.182156	0.148382	0.274932	-0.526202	N.A.
WBGene00002201	kin-18	204.763	203.581	210.345	99.5843	97.865	91.8266	224.118	219.155	211.072	125.955	114.92	122.354	kin-18	-1.09724	2.46451e-22	2.05074e-21	0.328182	2.55783e-07	1.90987e-06	-0.299098	N.A.
WBGene00002202	kin-19	811.918	898.069	858.302	676.4	645.398	728.952	733.8	823.78	741.46	748.874	735.859	668.761	kin-19	-0.325433	3.35605e-08	7.18869e-08	0.0704602	0.137092	0.259079	-0.216513	N.A.
WBGene00002203	kin-20	30.9067	32.0513	32.9784	50.3269	46.298	49.4114	43.2564	42.5742	38.1356	51.5015	51.841	51.325	kin-20	0.605616	2.33697e-11	6.35335e-11	0.0839839	0.148271	0.274809	0.138675	N.A.
WBGene00002204	kin-21	1.51292	1.60625	1.47708	3.65301	2.98261	3.97437	3.19131	1.90438	2.17946	3.49902	3.56318	3.81511	kin-21	1.1946	9.80171e-06	1.7387e-05	0.0498763	0.753645	0.846577	0.0417515	Up.upon.vha-6
WBGene00002205	kin-23	0.0720437	0.132626	0.0146246	0.13765	0.0727466	0.142333	0.115856	0.13987	0.00986181	0.232031	0.274091	0.183335	kin-23	1.11184	0.264105	0.29512	1.00953	0.150286	0.27761	0.907988	N.A.
WBGene00002206	kin-24	1.36883	1.39994	2.70555	6.42718	7.40976	5.90134	2.95959	3.17397	3.0473	7.15582	6.81447	8.61673	kin-24	1.92348	1.0311e-11	2.88296e-11	0.195057	0.087722	0.18449	0.101408	Up.upon.vha-6
WBGene00002207	sid-3	76.9282	78.9419	72.728	87.0899	75.1888	80.5056	73.695	76.5088	66.8137	71.8274	70.5737	67.5981	sid-3	0.0849449	0.145307	0.168836	-0.207308	0.000580742	0.00246595	-2.4405	N.A.
WBGene00002208	kin-26	2.20454	1.72414	2.29606	4.77539	4.56225	4.25904	3.78112	3.97015	3.91514	5.91214	6.45532	6.13735	kin-26	1.13662	1.79259e-07	3.63713e-07	0.443889	0.000520725	0.00223539	0.390534	Up.upon.vha-6
WBGene00002210	kin-29	28.4861	29.6935	30.4045	55.3246	50.933	48.6669	39.6333	42.3375	34.4078	60.0588	54.2228	56.7203	kin-29	0.805469	2.553e-14	8.84988e-14	0.142979	0.0182828	0.0517045	0.17751	N.A.
WBGene00002211	kin-30	1.13829	0.66313	0.628857	1.34473	1.56925	1.08392	0.937381	0.871497	0.680465	1.19728	1.33265	1.63255	kin-30	0.757609	0.0120387	0.0160118	0.0632028	0.767875	0.856115	0.083424	N.A.
WBGene00002212	kin-31	1.85873	2.57884	1.82807	3.39889	3.33595	3.25176	2.81214	2.22716	2.47531	4.22296	4.20588	3.72781	kin-31	0.692913	0.000740701	0.00111814	0.278705	0.0530172	0.123549	0.402222	N.A.
WBGene00002213	kin-32	9.26482	8.88594	7.97039	8.65076	7.43055	9.05456	8.94198	7.77892	8.01765	8.06538	8.55353	9.28023	kin-32	-0.0599026	0.58413	0.615903	0.0495301	0.617753	0.74702	-0.826843	N.A.
WBGene00002214	klc-1	122.575	121.029	130.378	27.3499	28.049	25.6309	100.7	94.1324	93.2828	31.8439	32.0308	30.8439	klc-1	-2.20602	5.40725e-33	4.41137e-31	0.224931	0.000328213	0.00146878	-0.101962	N.A.
WBGene00002215	klc-2	52.174	54.5388	49.9429	78.3651	81.4658	76.3232	70.0086	72.9367	67.0701	97.6477	98.4743	88.4983	klc-2	0.592885	2.4263e-13	7.76249e-13	0.267293	2.70301e-06	1.72985e-05	0.450835	N.A.
WBGene00002216	klp-3	16.6421	16.0772	16.6574	15.3638	16.4719	14.6165	8.16258	7.52069	7.78096	13.6712	13.714	14.5009	klp-3	-0.0886916	0.276319	0.307798	-0.148211	0.0579259	0.132374	1.67108	N.A.
WBGene00002217	klp-4	35.1429	31.6387	34.0899	66.9719	64.6094	58.9148	36.3893	31.5138	30.2264	51.2045	49.6861	52.7393	klp-4	0.916717	1.08399e-15	4.22431e-15	-0.308705	1.20003e-05	6.94125e-05	-0.33675	N.A.
WBGene00002218	klp-6	0.302583	0.54524	0.16087	0.412949	0.592365	0.492691	0.516086	0.182907	0.641017	0.269155	0.425314	0.427781	klp-6	0.731042	0.168326	0.193712	-0.431503	0.32657	0.488391	-0.590258	N.A.
WBGene00002219	klp-7	246.461	271.721	263.14	118.982	118.442	128.811	217.946	234.433	215.037	155.6	156.468	146.292	klp-7	-1.09321	2.48111e-24	2.88806e-23	0.324094	1.98675e-08	1.76012e-07	-0.29646	N.A.
WBGene00002220	gcc-1	8.16975	7.47126	6.94667	8.18487	9.44667	8.37574	7.48851	6.53085	6.34114	7.04445	6.94679	9.01832	gcc-1	0.204197	0.0789721	0.0952457	-0.180734	0.0819541	0.174748	-0.885094	N.A.
WBGene00002221	klp-10	78.0233	87.43	80.0988	18.4768	19.943	19.3901	67.6915	67.4495	58.8651	25.9781	23.5246	23.8422	klp-10	-2.08527	1.3747e-28	3.91426e-27	0.342333	2.27746e-05	0.000125394	-0.164167	N.A.
WBGene00002222	klp-11	4.65402	4.7598	4.60674	18.138	15.4327	17.1566	9.0473	9.52191	9.91111	18.943	17.022	17.7485	klp-11	1.85149	1.89846e-19	1.08276e-18	0.0852037	0.210299	0.357077	0.046019	Up.upon.vha-6
WBGene00002223	klp-12	74.7381	62.7321	67.4047	71.0802	76.0618	64.9585	75.3801	70.6558	63.8355	65.9988	60.1394	69.5362	klp-12	0.050991	0.460735	0.495144	-0.115667	0.0863328	0.181996	-2.26838	N.A.
WBGene00002224	klp-13	1.42646	1.07574	1.0091	1.21767	1.31983	1.67515	0.558215	0.634794	0.562123	1.73559	1.654	1.98176	klp-13	0.26078	0.306483	0.339243	0.366872	0.074234	0.161312	1.40682	N.A.
WBGene00002225	klp-15	184.129	190.2	185.308	31.183	31.4161	34.3679	147.78	147.412	142.355	43.2041	41.3878	40.6217	klp-15	-2.53085	1.5846e-34	2.00902e-32	0.370128	2.4749e-07	1.85385e-06	-0.146247	N.A.
WBGene00002226	klp-16	125.428	121.559	118.854	29.0229	29.5871	30.8862	110.411	107.517	102.849	36.633	34.9608	35.8201	klp-16	-2.03187	1.90923e-31	1.0856e-29	0.263965	4.29182e-05	0.00022539	-0.129912	N.A.
WBGene00002227	klp-17	3.61659	3.2567	2.35456	5.51658	6.28739	5.59478	5.06607	4.65874	4.56602	6.58039	7.07911	6.731	klp-17	0.935748	1.02388e-07	2.11424e-07	0.22908	0.0308157	0.0798104	0.24481	N.A.
WBGene00002228	klp-18	219.344	220.793	216.722	64.5577	63.5286	63.1629	193.153	183.735	174.248	73.9992	74.2976	71.5966	klp-18	-1.7801	8.48823e-31	4.09563e-29	0.200926	0.000325004	0.0014565	-0.112874	N.A.
WBGene00002229	klp-19	209.95	219.054	230.03	62.8424	61.9697	59.4185	203.875	197.055	190.698	74.7046	69.8554	70.0775	klp-19	-1.83795	7.86124e-30	2.97997e-28	0.219759	0.000345387	0.00153976	-0.119568	N.A.
WBGene00002230	klp-20	11.7431	9.888	11.0123	9.13783	8.69842	8.79179	12.0596	10.4687	9.93084	7.37857	7.83522	7.09767	klp-20	-0.291361	0.00521928	0.00721805	-0.257484	0.0111223	0.0337101	0.883727	N.A.
WBGene00002231	knl-1	105.169	113.395	117.07	48.2727	45.5498	42.4918	105.355	100.566	95.0382	44.0023	44.2988	45.144	knl-1	-1.29982	7.41347e-24	7.81496e-23	-0.0291175	0.618792	0.747948	0.0224012	N.A.
WBGene00002232	kpc-1	13.8756	9.53433	11.2755	22.7122	21.3355	20.2879	11.5119	12.1472	11.3115	14.4137	14.8104	15.8977	kpc-1	0.905694	8.72002e-12	2.4498e-11	-0.510796	1.25952e-07	9.83092e-07	-0.563983	N.A.
WBGene00002233	kqt-1	2.29099	2.63778	2.4423	2.27652	2.19279	2.63863	1.92742	1.66768	1.56803	2.7194	2.56133	2.83732	kqt-1	-0.0563045	0.769366	0.790991	0.199209	0.238801	0.390965	-3.53807	N.A.
WBGene00002234	kqt-2	10.3311	9.77011	10.1056	22.2675	23.6842	22.8937	5.84546	5.13215	5.25634	8.23244	7.91084	8.42467	kqt-2	1.18836	1.7305e-17	7.9978e-17	-1.48589	8.81684e-22	4.12566e-20	-1.25037	Up.upon.vha-6&ELT-2.dependent
WBGene00002235	kqt-3	3.67423	4.49455	3.46602	9.18018	9.82079	9.29543	1.61145	1.99046	1.213	3.20202	2.65585	2.7151	kqt-3	1.29199	1.38111e-11	3.82003e-11	-1.7285	5.4544e-16	1.24207e-14	-1.33786	Up.upon.vha-6&ELT-2.dependent
WBGene00002238	kars-1	519.622	516.873	529.746	192.487	193.787	197.087	396.407	396.961	376.336	184.594	189.132	184.478	kars-1	-1.42489	5.26113e-30	2.0696e-28	-0.0636487	0.14063	0.264115	0.0446693	N.A.
WBGene00002239	ksr-1	13.2128	14.4268	13.9957	20.171	20.2132	19.7405	17.9787	15.0306	14.9998	19.0172	19.4416	20.5248	ksr-1	0.531617	6.0833e-08	1.27738e-07	-0.0276696	0.682643	0.795944	-0.052048	N.A.
WBGene00002240	ksr-2	103.7	109.446	109.085	50.7292	50.455	53.7252	104.639	106.075	97.977	54.3044	57.0204	50.6964	ksr-2	-1.05707	1.43516e-21	1.07032e-20	0.0631815	0.247826	0.401608	-0.0597702	N.A.
WBGene00002241	kup-1	95.4867	90.3478	99.5495	27.9005	33.0374	26.9228	90.8206	79.3708	87.2277	32.3636	31.4827	33.236	kup-1	-1.70303	3.37898e-26	5.76916e-25	0.148635	0.0313362	0.081002	-0.0872767	N.A.
WBGene00002242	kvs-1	1.13829	0.957854	0.716604	2.04357	2.0473	2.41966	0.747798	1.36642	1.03549	2.4224	1.59729	1.99922	kvs-1	1.22826	5.50819e-05	9.20845e-05	-0.12503	0.499273	0.652029	-0.101794	Up.upon.vha-6
WBGene00002243	lad-2	2.06045	1.98939	2.14981	6.40601	5.80934	5.85754	2.13807	2.44234	1.9625	5.29958	3.24184	5.1421	lad-2	1.54284	2.36068e-08	5.11794e-08	-0.428192	0.00642137	0.0209185	-0.277534	Up.upon.vha-6&ELT-2.dependent
WBGene00002244	laf-1	205.598	221.471	227.485	84.1887	77.4128	81.5129	133.856	127.916	118.332	93.5083	86.0173	82.7887	laf-1	-1.42847	1.15114e-25	1.76904e-24	0.108403	0.0602108	0.13627	-0.0758872	N.A.
WBGene00002245	lag-1	76.2943	76.5841	77.4664	22.3522	22.5826	21.558	74.1795	68.4179	63.796	28.8739	29.0631	30.2328	lag-1	-1.79238	3.71389e-27	7.83004e-26	0.407161	2.72463e-07	2.02636e-06	-0.227163	N.A.
WBGene00002246	lag-2	1.31119	1.78308	2.20831	1.68356	1.3614	2.0693	3.76005	4.29293	4.03348	4.76127	5.20773	4.95004	lag-2	-0.0439173	0.841127	0.856649	1.56935	1.2084e-11	1.60812e-10	-35.7342	N.A.
WBGene00002247	lam-1	134.563	133.525	141.464	128.914	127.047	111.731	98.2564	93.8311	81.3895	124.452	120.61	120.992	lam-1	-0.157561	0.0124398	0.0165207	-0.00412298	0.944356	0.966241	0.0261675	N.A.
WBGene00002248	lam-3	14.3943	14.5446	15.9847	16.9945	14.0817	12.383	10.6693	10.3826	8.58963	13.7455	13.7707	16.2819	lam-3	-0.0567008	0.628367	0.658513	0.0198533	0.853633	0.912111	-0.350142	N.A.
WBGene00002249	lap-1	149.433	143.369	141.347	86.3276	86.4957	92.2426	105.44	106.721	109.496	78.1757	79.2501	79.5935	lap-1	-0.712458	3.71405e-17	1.66365e-16	-0.160378	0.00221695	0.00819358	0.225106	N.A.
WBGene00002250	lap-2	500.92	546.905	514.536	396.145	392.468	433.469	402.642	441.289	398.742	337.493	323.305	307.505	lap-2	-0.355036	1.35111e-08	2.98719e-08	-0.335408	4.68538e-08	3.89183e-07	0.944715	N.A.
WBGene00002251	lat-1	283.636	283.952	280.894	140.646	128.751	129.621	351.497	354.269	301.249	224.541	211.532	204.244	lat-1	-1.08956	3.87645e-22	3.13931e-21	0.682136	1.43692e-15	3.08846e-14	-0.626066	N.A.
WBGene00002252	lat-2	7.30523	5.52608	4.57749	19.3451	14.0401	14.8793	6.56166	7.58525	7.09064	17.8107	17.986	18.1501	lat-2	1.48187	5.44796e-13	1.69192e-12	0.175154	0.0674191	0.149128	0.118198	Up.upon.vha-6
WBGene00002253	lbp-1	51.54	56.2776	60.4726	57.9717	62.3023	67.6081	73.042	79.3062	80.3836	50.8147	60.0259	58.3092	lbp-1	0.158913	0.0337125	0.0426556	-0.151764	0.0327916	0.0841612	-0.955015	N.A.
WBGene00002254	lbp-2	162.92	172.34	165.068	71.7579	75.7084	76.0824	161.619	155.74	164.88	98.5202	97.4536	95.4126	lbp-2	-1.16236	1.38575e-23	1.39572e-22	0.382642	5.8649e-09	5.57211e-08	-0.329193	N.A.
WBGene00002255	lbp-3	67.4185	61.4058	57.4892	157.461	167.681	162.358	68.9554	69.6444	65.8473	71.9944	80.8002	74.9664	lbp-3	1.39007	4.14425e-24	4.59319e-23	-1.09939	1.23877e-21	5.69713e-20	-0.790887	Up.upon.vha-6&ELT-2.dependent
WBGene00002256	lbp-4	23.2989	20.0855	21.3665	10.4084	9.28039	10.3903	15.3035	16.0635	16.9524	8.77075	9.6499	10.1183	lbp-4	-1.10711	1.29742e-15	5.0185e-15	-0.0739593	0.412408	0.573387	0.0668042	N.A.
WBGene00002257	lbp-5	14.6825	15.8414	15.3412	16.105	18.0516	19.412	4.26561	3.92711	4.30961	3.49902	2.95829	3.23891	lbp-5	0.219912	0.0123195	0.016369	-2.46339	1.49422e-22	7.78822e-21	-11.2017	N.A.
WBGene00002258	lbp-6	169.029	172.252	158.779	83.0452	83.5235	89.4617	49.7233	48.2336	48.4313	41.8305	43.0323	44.4456	lbp-6	-0.96603	4.06333e-20	2.52715e-19	-0.984424	2.58844e-19	8.71985e-18	1.01904	N.A.
WBGene00002259	lbp-7	8.63083	8.62069	8.17514	12.3355	13.9362	15.777	3.35982	2.70056	2.88951	7.1187	9.6499	8.58181	lbp-7	0.717372	1.18825e-07	2.44557e-07	-0.732871	5.99333e-09	5.69124e-08	-1.02161	N.A.
WBGene00002260	lbp-8	1.59937	1.341	1.30159	0.180004	0.467657	0.186128	0.0105324	0.0537961	0.049309	0.0464061	0.0850627	0.113493	lbp-8	-2.48464	1.26841e-06	2.40943e-06	-1.71059	0.0176829	0.05025	0.688466	N.A.
WBGene00002261	ldb-1	37.5348	33.967	35.4061	60.7671	59.7873	62.1338	35.947	36.8073	33.7175	40.9209	43.6183	42.7694	ldb-1	0.773546	3.20466e-15	1.1969e-14	-0.521202	1.90893e-11	2.4737e-10	-0.673783	N.A.
WBGene00002262	ldh-1	89.4062	86.1627	90.7455	68.6025	69.6809	66.0315	66.9543	67.8799	66.6362	55.5481	61.2357	55.4806	ldh-1	-0.382168	5.37605e-09	1.2281e-08	-0.248177	1.881e-05	0.000105296	0.649393	N.A.
WBGene00002263	lea-1	266.749	272.546	274.547	425.708	388.748	395.302	324.976	343.875	309.651	375.936	360.619	365.386	lea-1	0.570897	9.36027e-15	3.36017e-14	-0.133752	0.0047422	0.0160329	-0.234285	N.A.
WBGene00002264	lec-1	1025.74	1114.04	1061.17	1272.13	1263.91	1509.75	1118.48	1281.76	1206.21	1648.84	1742.13	1578.89	lec-1	0.333437	2.78187e-07	5.56907e-07	0.3007	9.39517e-07	6.45518e-06	0.901818	N.A.
WBGene00002265	lec-2	665.467	716.961	664.38	826.904	798.207	887.883	863.938	962.014	870.63	887.35	918.12	876.523	lec-2	0.295347	3.38443e-06	6.22297e-06	0.0951466	0.0774328	0.167102	0.322152	N.A.
WBGene00002266	lec-3	88.484	99.1306	96.8586	269.698	275.762	324.245	101.037	114.962	106.32	283.216	292.909	265.32	lec-3	1.60879	3.80171e-24	4.23354e-23	-0.0438665	0.479227	0.633924	-0.0272668	Up.upon.vha-6
WBGene00002267	lec-4	31.4255	30.1061	33.1539	37.2819	37.1735	34.6307	24.0665	26.9088	25.9859	35.3707	40.1402	36.5011	lec-4	0.204948	0.00515469	0.00713556	0.035827	0.573229	0.71266	0.17481	N.A.
WBGene00002268	lec-5	124.448	117.993	115.52	117.818	109.255	110.921	94.6122	95.1868	95.413	86.3803	88.1345	92.3047	lec-5	-0.0829769	0.0972483	0.115623	-0.340595	2.15422e-08	1.88975e-07	4.1047	N.A.
WBGene00002269	lec-6	339.369	361.465	347.465	493.496	481.551	533.474	430.279	462.162	484.718	670.466	737.163	665.252	lec-6	0.524005	2.1007e-10	5.32887e-10	0.458253	1.49867e-09	1.53583e-08	0.87452	N.A.
WBGene00002270	lec-7	0.129679	0.54524	0.745853	2.46711	2.10965	2.50725	4.3288	3.66889	4.28989	5.81933	6.70105	4.86274	lec-7	2.65621	3.65222e-07	7.2297e-07	1.28346	3.51021e-09	3.43587e-08	0.483194	Up.upon.vha-6
WBGene00002271	lec-8	501.525	534.615	497.513	884.675	859.73	1003.96	1067.89	1219.16	1248.34	1392.43	1514.33	1376.87	lec-8	0.838728	5.61592e-16	2.24925e-15	0.642373	2.2538e-13	3.67741e-12	0.765889	N.A.
WBGene00002272	lec-9	167.127	162.879	163.371	172.56	178.551	223.714	38.3483	41.9072	40.2066	50.2021	53.4478	52.3202	lec-9	0.210051	0.00236219	0.00339337	-1.87193	2.21645e-26	1.89043e-24	-8.91178	N.A.
WBGene00002273	lec-10	259.314	260.61	254.775	629.133	658.076	735.609	322.617	348.76	329.335	523.712	571.745	521.011	lec-10	1.38129	1.53857e-23	1.53486e-22	-0.321679	1.85336e-06	1.21766e-05	-0.232883	Up.upon.vha-6
WBGene00002274	lec-11	5.80672	5.6145	6.77118	31.9665	33.3699	34.1489	35.4625	34.8276	37.2678	48.68	53.4478	52.5647	lec-11	2.45527	1.86862e-24	2.22339e-23	0.636521	2.02906e-13	3.331e-12	0.259246	Up.upon.vha-6
WBGene00002275	lem-2	73.1531	70.9254	72.0845	32.2206	30.3146	29.441	71.9677	68.3318	67.2279	34.0714	33.751	34.2836	lem-2	-1.23347	4.41569e-19	2.39884e-18	0.151575	0.051109	0.119951	-0.122885	N.A.
WBGene00002276	lem-3	102.778	93.5603	96.2443	37.6419	39.3143	34.6526	90.8417	81.8884	83.993	32.9762	30.2351	29.7264	lem-3	-1.39058	3.58271e-24	4.0111e-23	-0.264977	0.000144121	0.000690397	0.190551	N.A.
WBGene00002280	let-2	860.879	839.626	888.75	977.345	906.184	893.971	785.683	767.681	674.557	886.96	877.952	873.642	let-2	0.100571	0.0686928	0.0835788	-0.0730445	0.17225	0.30814	-0.7263	N.A.
WBGene00002282	let-4	3.61659	4.28824	4.43125	42.4914	40.9979	35.7912	7.80448	7.47766	7.50483	34.2756	36.0382	34.3185	let-4	3.27708	9.3842e-27	1.806e-25	-0.186832	0.0025388	0.00924112	-0.0570117	Up.upon.vha-6
WBGene00002285	let-7	0.100861	0.0736811	0.102372	2.84829	2.89947	3.16417	0.0947913	0.247462	0.207098	2.77509	2.59914	2.50557	let-7	5.02047	9.4317e-11	2.45528e-10	-0.177373	0.223	0.372772	-0.0353299	Up.upon.vha-6
WBGene00002295	let-19	64.2197	57.0439	60.6189	64.473	60.7019	55.4332	61.2246	58.0029	51.7252	44.8376	47.2098	55.533	let-19	-0.010988	0.883305	0.894894	-0.293588	0.00023993	0.00109779	26.719	N.A.
WBGene00002297	ect-2	216.001	251.916	235.558	80.7157	77.9324	89.0237	216.366	230.818	218.114	109.973	105.204	97.7349	ect-2	-1.50588	4.90492e-27	1.01138e-25	0.337984	2.29679e-07	1.72941e-06	-0.224444	N.A.
WBGene00002299	let-23	11.3109	12.4816	11.9483	21.4204	21.2732	18.6675	13.7447	14.4281	12.1004	13.3742	14.4323	16.439	let-23	0.779699	1.68111e-10	4.29584e-10	-0.472997	3.89255e-07	2.84534e-06	-0.606641	N.A.
WBGene00002324	let-49	23.5295	20.0855	21.1325	6.63895	7.28505	7.49985	18.1473	20.1735	18.9445	8.86357	8.59134	9.17547	let-49	-1.59555	9.60666e-19	5.06346e-18	0.316808	0.00387918	0.0134464	-0.198558	N.A.
WBGene00002335	let-60	146.609	152.299	146.933	99.5208	96.8257	96.1623	114.139	123.182	115.314	112.962	105.26	103.287	let-60	-0.607896	2.34342e-15	8.86172e-15	0.135202	0.00627002	0.0204752	-0.222409	N.A.
WBGene00002344	let-70	2284.38	2234.23	2101.01	1351.33	1306.25	1519.05	1797.53	1947.47	1869.22	1518.88	1615.71	1448.34	let-70	-0.666932	2.40584e-17	1.09438e-16	0.135533	0.00422074	0.0144733	-0.203218	N.A.
WBGene00002348	myo-1	209.316	230.46	216.4	328.824	293.262	282.947	224.94	249.668	231.545	385.199	385.911	371.323	myo-1	0.462303	4.75015e-05	7.98314e-05	0.338531	0.00108382	0.00431411	0.73227	N.A.
WBGene00002363	let-92	592.703	665.945	635.394	321.455	313.32	342.77	518.982	541.092	502.311	358.209	349.485	335.93	let-92	-0.953726	1.22924e-21	9.27068e-21	0.0949229	0.0541713	0.125568	-0.0995285	N.A.
WBGene00002368	let-99	127.042	130.99	128.74	27.8582	30.7718	28.7403	120.395	109.97	103.48	39.6401	36.0004	37.6709	let-99	-2.14697	5.29857e-31	2.73891e-29	0.374987	4.80398e-07	3.45901e-06	-0.174659	N.A.
WBGene00002393	lpr-1	0.302583	0.368406	0.804352	5.98247	5.47678	5.72616	0.916316	0.763905	0.739635	4.03733	4.82967	3.93733	lpr-1	3.67854	2.39761e-13	7.67334e-13	-0.43234	0.000794231	0.00326533	-0.11753	Up.upon.vha-6
WBGene00002497	let-268	13.0975	15.6941	15.5752	22.691	23.9336	19.5872	14.5873	12.6206	12.988	22.4327	20.9727	22.9518	let-268	0.579981	8.54456e-08	1.7769e-07	0.00646381	0.930846	0.958796	0.0111449	N.A.
WBGene00002583	let-363	121.682	106.97	118.825	88.89	86.953	76.3232	135.12	117.071	106.537	74.686	68.5322	80.2919	let-363	-0.463162	2.78645e-07	5.57765e-07	-0.173487	0.0244856	0.0659179	0.37457	N.A.
WBGene00002601	let-381	0.648393	0.54524	0.833601	0.878841	0.883352	0.799254	0.473956	0.720868	0.857977	0.566155	0.80337	0.916674	let-381	0.358882	0.268895	0.300133	-0.187082	0.494535	0.64787	-0.521291	N.A.
WBGene00002632	let-413	36.4109	31.9629	39.5595	49.5645	49.6444	47.3092	38.1798	35.1934	34.5459	43.9651	43.8829	44.3059	let-413	0.446066	9.02955e-08	1.87402e-07	-0.148713	0.0207918	0.0573978	-0.333389	N.A.
WBGene00002637	let-418	184.59	181.594	193.966	110.363	106.2	94.4981	178.408	157.87	157.582	99.671	104.958	107.198	let-418	-0.850687	1.62012e-17	7.50801e-17	0.0057141	0.920203	0.952897	-0.00671704	N.A.
WBGene00002694	let-502	203.667	203.846	218.009	134.209	123.264	127.41	215.924	215.604	190.382	151.85	150.098	149.296	let-502	-0.700834	1.36058e-16	5.79042e-16	0.230358	3.65088e-05	0.000194011	-0.328691	N.A.
WBGene00002696	let-504	116.005	118.376	124.236	49.6704	49.1663	48.4479	104.744	94.197	99.5155	51.0931	52.1435	51.9361	let-504	-1.28316	4.34582e-24	4.80242e-23	0.0752064	0.186512	0.326862	-0.0586103	N.A.
WBGene00002717	let-526	404.237	420.38	430.767	340.133	313.403	323.304	428.088	424.053	370.912	304.173	298.901	300.625	let-526	-0.36226	1.16719e-08	2.5934e-08	-0.111446	0.0303405	0.0787645	0.307642	N.A.
WBGene00002783	let-607	334.845	374.904	369.051	423.718	390.743	409.185	355.689	362.467	327.56	383.881	383.264	371.462	let-607	0.182791	0.000300908	0.000471188	-0.103338	0.0265049	0.0703847	-0.565333	N.A.
WBGene00002804	let-630	78.1962	78.4998	79.5723	39.5267	35.7809	36.0321	68.5341	68.9558	62.9874	32.6606	33.2973	34.0741	let-630	-1.08684	3.01392e-21	2.17011e-20	-0.152973	0.011909	0.0357939	0.140751	N.A.
WBGene00002827	let-653	8.89019	9.12172	8.43838	44.6303	40.1873	38.4627	5.69801	7.13336	5.41413	27.8901	32.1254	32.3455	let-653	2.21896	2.10974e-22	1.7768e-21	-0.416883	7.51072e-07	5.25187e-06	-0.187873	Up.upon.vha-6
WBGene00002845	let-711	649.935	557.221	641.39	249.623	232.384	215.744	579.649	529.429	485.96	236.235	231.456	239.688	let-711	-1.40463	1.57264e-23	1.56713e-22	0.0220712	0.728209	0.82848	-0.0157132	N.A.
WBGene00002850	let-716	128.8	122.974	141.844	70.9743	77.2257	69.6446	119.195	102.223	102.454	67.4281	62.6534	70.4791	let-716	-0.85202	8.3527e-16	3.28989e-15	-0.119194	0.0737574	0.160425	0.139896	N.A.
WBGene00002855	let-721	99.2906	98.1874	101.977	62.6095	57.1477	53.8785	83.3426	80.7479	81.8234	50.7961	47.947	45.7726	let-721	-0.788457	3.73237e-17	1.67146e-16	-0.264381	2.37387e-05	0.000130188	0.335315	N.A.
WBGene00002879	let-754	126.437	127.306	131.577	66.1672	66.2514	68.046	71.0619	75.7987	71.1332	48.9213	47.0964	46.6456	let-754	-0.942726	1.58266e-20	1.03763e-19	-0.490978	2.99935e-11	3.77717e-10	0.520807	N.A.
WBGene00002881	let-756	7.96803	10.0059	9.16961	16.0838	14.3934	14.4851	19.5797	21.6583	21.5086	23.2495	23.6569	23.8073	let-756	0.733716	7.31921e-10	1.7843e-09	0.655128	1.01641e-11	1.3701e-10	0.892891	N.A.
WBGene00002889	let-765	79.5218	75.6115	81.8537	57.6964	51.7644	48.3165	107.567	94.8855	89.989	64.588	57.7387	64.0362	let-765	-0.589598	3.71355e-09	8.58777e-09	0.242258	0.00276794	0.00998225	-0.410887	N.A.
WBGene00002891	let-767	484.609	516.431	482.275	270.694	261.441	273.531	138.385	155.568	144.032	131.71	133.898	129.234	let-767	-0.880181	1.09547e-21	8.32204e-21	-1.02884	2.19735e-23	1.26476e-21	1.16889	N.A.
WBGene00002915	let-805	218.48	210.212	231.141	553.511	496.662	474.483	184.201	177.409	155.866	410.332	398.33	421.434	let-805	1.20651	6.65085e-21	4.5713e-20	-0.30702	8.7046e-06	5.15735e-05	-0.25447	Up.upon.vha-6&ELT-2.dependent
WBGene00002957	let-858	94.6798	88.2552	97.4435	58.6282	57.4802	48.9296	96.3817	88.5161	86.6557	53.4877	51.1227	56.598	let-858	-0.767183	2.54647e-14	8.82888e-14	-0.0306582	0.638778	0.762567	0.039962	N.A.
WBGene00002974	lev-1	5.02865	4.4356	4.84073	6.17306	6.55759	5.70426	4.392	3.94863	3.24453	6.50614	7.04131	6.62624	lev-1	0.366491	0.00434163	0.00605788	0.129307	0.201593	0.346526	0.352824	N.A.
WBGene00002975	lev-8	1.16711	1.72414	2.03282	2.00122	2.33828	1.63135	1.19016	1.43098	1.15383	1.79128	2.46682	1.52779	lev-8	0.307057	0.191506	0.218684	-0.0720455	0.712699	0.817569	-0.234632	N.A.
WBGene00002976	lev-9	1.19592	0.810492	1.33084	2.31887	1.48611	1.54376	1.25335	1.3449	1.13411	1.49428	1.35155	1.84208	lev-9	0.680098	0.0173495	0.0226845	-0.166305	0.442357	0.600693	-0.244532	N.A.
WBGene00002977	lev-10	21.9445	20.8518	20.2843	27.9853	25.9705	26.3973	18.5896	17.0103	16.6566	27.6302	24.1673	24.4184	lev-10	0.348906	0.000149142	0.000239926	-0.0785578	0.293699	0.45381	-0.225155	N.A.
WBGene00002978	lev-11	2565.2	2783.19	2613.08	2649.3	2569.77	2983.53	1728.77	1922.7	1715.67	2359.3	2449.12	2268.24	lev-11	0.0406604	0.461599	0.495931	-0.210613	0.000377239	0.00166789	-5.17981	N.A.
WBGene00002979	lfe-2	34.7971	42.2193	37.9215	68.179	67.6647	62.4184	46.8796	44.7906	41.8239	62.342	61.5382	59.0251	lfe-2	0.790963	4.65151e-16	1.87822e-15	-0.11632	0.0304896	0.0791078	-0.147061	N.A.
WBGene00002980	lgg-1	257.239	257.574	244.421	425.539	420.029	423.637	515.043	552.174	561.679	564.345	560.781	556.369	lgg-1	0.741688	3.56501e-20	2.22905e-19	0.405791	8.33908e-13	1.28153e-11	0.547119	N.A.
WBGene00002981	lgg-2	248.911	265.561	241.554	329.586	321.093	356.018	361.376	428.099	403.101	414.323	426.42	398.02	lgg-2	0.412663	1.52018e-09	3.60753e-09	0.300093	5.1297e-07	3.67521e-06	0.727211	N.A.
WBGene00002982	lgg-3	44.1628	42.5435	40.6124	19.7051	18.6543	18.7551	40.4338	44.1451	45.0191	21.4489	21.6154	23.7026	lgg-3	-1.15622	7.25756e-18	3.48467e-17	0.225432	0.00539209	0.0179519	-0.194974	N.A.
WBGene00002983	lgx-1	5.86436	5.31978	5.27947	67.6707	59.0806	56.7032	9.65818	9.1561	9.10245	59.5947	62.7101	61.5743	lgx-1	3.47535	9.2062e-25	1.16327e-23	0.00683824	0.92431	0.955115	0.00196764	Up.upon.vha-6
WBGene00002985	lig-1	122.258	129.605	128.594	37.8113	38.0049	35.1124	131.749	128.842	125.432	42.9999	43.0134	44.6726	lig-1	-1.77792	8.49073e-31	4.09563e-29	0.236999	4.33634e-05	0.000227537	-0.133301	N.A.
WBGene00002986	lig-4	26.9587	25.921	29.1175	17.9474	18.0308	17.3537	32.4292	29.8999	29.043	20.6322	20.3867	19.8962	lig-4	-0.618806	3.68947e-11	9.87437e-11	0.191102	0.00592492	0.019501	-0.308824	N.A.
WBGene00002987	lim-4	0.504306	0.132626	0.248618	0.455303	0.446872	0.186128	0.410762	0.225944	0.285992	0.547592	0.652148	0.689688	lim-4	0.40088	0.444098	0.478581	0.89206	0.0264676	0.0703155	2.22526	N.A.
WBGene00002988	lim-6	3.53014	3.34512	2.85179	8.54487	8.30351	10.456	4.28667	5.30429	5.51275	9.12344	8.15657	9.85642	lim-6	1.48412	3.37815e-12	9.80624e-12	-0.000186206	0.998481	0.999331	-0.000125466	Up.upon.vha-6
WBGene00002989	lim-7	6.81533	5.11347	5.77671	10.3449	10.1326	9.99614	8.3311	8.55358	8.03737	10.9611	11.181	11.9866	lim-7	0.792025	4.18265e-09	9.64287e-09	0.1636	0.0471852	0.112515	0.20656	N.A.
WBGene00002990	lin-1	13.9621	14.9278	15.6337	43.2961	44.9054	47.8129	17.8734	18.99	18.057	29.4679	29.0064	26.7931	lin-1	1.61138	6.46193e-24	6.89714e-23	-0.674301	8.80437e-15	1.70843e-13	-0.418462	Up.upon.vha-6&ELT-2.dependent
WBGene00002991	lin-2	11.916	8.70911	9.54985	17.6086	15.9107	15.5143	11.4066	10.5763	11.8243	17.5694	19.1013	18.5866	lin-2	0.709891	5.61719e-08	1.18295e-07	0.173264	0.0455841	0.109505	0.24407	N.A.
WBGene00002992	lin-3	50.1856	52.2104	50.7911	11.6155	12.9801	11.1786	47.8907	47.9969	43.4018	16.1957	15.5287	16.4216	lin-3	-2.09954	1.80504e-27	4.03691e-26	0.430299	2.16796e-06	1.40663e-05	-0.204948	N.A.
WBGene00002994	lin-5	94.5933	100.074	104.259	38.7008	39.0234	36.3606	87.8294	79.1556	79.6538	33.2917	35.9626	39.9059	lin-5	-1.38864	2.37984e-24	2.78151e-23	-0.0660445	0.283818	0.442358	0.0475605	N.A.
WBGene00002996	lin-7	26.6994	25.5084	28.2986	13.4367	14.2272	12.2078	27.4579	23.7671	25.3547	11.8892	10.3493	12.1612	lin-7	-1.01394	9.14056e-15	3.28318e-14	-0.213176	0.0197329	0.0550258	0.210246	N.A.
WBGene00002997	lin-8	13.1264	13.9847	12.4748	8.73547	7.92938	8.61661	15.8091	15.0091	14.7631	8.67794	9.47977	8.8961	lin-8	-0.647179	2.65299e-08	5.73311e-08	0.0981459	0.287524	0.446651	-0.151652	N.A.
WBGene00002998	lin-9	147.128	152.387	151.408	63.2236	60.2446	59.8783	134.698	135.297	129.061	65.609	63.2205	64.1933	lin-9	-1.29844	2.67783e-26	4.71358e-25	0.0744156	0.135989	0.257488	-0.0573114	N.A.
WBGene00002999	lin-10	49.6669	45.2549	49.4749	36.9431	34.2844	35.6817	29.9646	30.6315	27.6229	33.9414	33.165	34.5979	lin-10	-0.43342	2.50014e-08	5.40841e-08	-0.07098	0.250723	0.404939	0.163767	N.A.
WBGene00003000	lin-11	7.24759	6.82287	7.5609	23.3052	22.063	24.1856	9.32114	10.6839	9.10245	22.5255	23.1087	23.6502	lin-11	1.68435	6.68813e-21	4.59356e-20	-0.00375744	0.950269	0.969647	-0.00223079	Up.upon.vha-6
WBGene00003001	lin-12	4.56757	5.17241	5.04548	7.31661	8.28272	6.40498	6.91976	6.57388	7.09064	9.03063	8.89378	8.87864	lin-12	0.571079	5.24873e-05	8.78643e-05	0.289691	0.00516272	0.0172649	0.50727	N.A.
WBGene00003002	lin-13	209.402	196.743	211.457	126.458	122.516	114.096	226.014	211.967	192.571	131.728	127.812	135.415	lin-13	-0.766827	5.96193e-16	2.38172e-15	0.122344	0.0376139	0.0937301	-0.159546	N.A.
WBGene00003003	lin-14	12.8094	12.8942	13.0305	31.7124	31.0628	28.1272	17.4732	15.9774	15.9663	24.456	28.0045	29.3947	lin-14	1.22959	4.38168e-15	1.61751e-14	-0.153239	0.0505182	0.118943	-0.124626	Up.upon.vha-6
WBGene00003006	lin-17	15.6047	15.3699	16.1017	30.1241	29.1506	35.9007	14.166	16.5154	12.1399	24.5674	27.8155	25.2565	lin-17	1.00819	9.35852e-14	3.0878e-13	-0.288942	0.000320546	0.00143824	-0.286595	Up.upon.vha-6&ELT-2.dependent
WBGene00003007	lin-18	13.7603	13.4836	13.2937	15.0462	14.3103	15.4486	10.7746	11.3295	10.7198	13.6898	13.5817	14.2215	lin-18	0.143042	0.0912814	0.108978	-0.108984	0.153292	0.281694	-0.761902	N.A.
WBGene00003008	lin-22	0.360218	1.13469	0.658106	1.11179	0.841782	0.99633	0.495021	0.570239	0.463505	0.788904	0.387508	0.672227	lin-22	0.602254	0.112335	0.132478	-0.718109	0.0354824	0.0894467	-1.19237	N.A.
WBGene00003009	lin-23	193.985	205.408	200.225	107.039	101.669	105.534	191.91	191.568	180.106	125.102	125.808	114.637	lin-23	-0.932147	2.66855e-21	1.9363e-20	0.216865	5.29935e-05	0.00027378	-0.232651	N.A.
WBGene00003010	lin-24	81.1932	87.0763	85.8316	38.4678	33.9311	38.5722	132.276	136.459	137.405	127.032	129.059	127.767	lin-24	-1.1977	2.70261e-22	2.23794e-21	1.79361	2.53444e-29	3.60274e-27	-1.49755	N.A.
WBGene00003011	lin-25	10.0429	8.79752	8.84787	6.78719	7.2227	5.13493	8.85772	8.76876	8.03737	6.02351	5.6614	5.75322	lin-25	-0.541743	9.56303e-05	0.000156348	-0.123806	0.323902	0.485478	0.228533	N.A.
WBGene00003012	lin-26	203.984	215.724	206.397	83.7652	85.8722	92.2426	194.67	204.328	179.061	100.488	102.746	100.86	lin-26	-1.25854	3.07333e-25	4.31969e-24	0.217006	0.00010677	0.000524459	-0.172426	N.A.
WBGene00003014	lin-28	21.5987	22.1485	24.7009	10.5779	10.5898	10.9596	22.5709	20.9052	19.2601	10.9797	10.5572	10.5199	lin-28	-1.08911	1.02932e-13	3.38132e-13	-0.00313791	0.975215	0.985509	0.00288116	N.A.
WBGene00003015	lin-29	7.88158	7.35337	8.49688	24.2793	22.7905	21.6455	8.0362	8.76876	7.89931	19.6112	20.3867	20.7343	lin-29	1.53503	2.06118e-19	1.16988e-18	-0.177081	0.00828496	0.026075	-0.11536	Up.upon.vha-6
WBGene00003017	lin-31	5.51855	5.14294	4.95773	7.65544	6.70308	7.32467	4.34987	4.89544	4.34906	7.47138	6.75776	8.3199	lin-31	0.471316	0.00120671	0.00178584	0.0574965	0.604518	0.73657	0.121992	N.A.
WBGene00003018	lin-32	0.504306	0.338933	0.482611	0.264711	0.17667	0.142333	0.0737266	0.161388	0.32544	0.269155	0.0850627	0.183335	lin-32	-1.20915	0.0647376	0.0790381	-0.217406	0.758299	0.849375	0.179801	N.A.
WBGene00003019	lin-33	7.04587	7.29443	5.83521	13.0767	14.4558	13.5654	5.29778	6.38022	7.05119	11.3138	10.3682	11.0437	lin-33	1.03243	4.51202e-12	1.29972e-11	-0.328223	0.000259615	0.00118152	-0.317913	Up.upon.vha-6&ELT-2.dependent
WBGene00003020	lin-35	67.9084	62.4079	66.3517	20.2133	21.3148	18.5142	62.9941	58.0675	59.0821	24.3818	19.9708	22.5676	lin-35	-1.71223	1.42276e-24	1.72794e-23	0.153702	0.04753	0.113165	-0.0897672	N.A.
WBGene00003021	lin-36	175.715	168.597	183.729	62.5671	62.3854	61.4768	166.675	153.48	143.085	61.4138	56.5289	59.06	lin-36	-1.50113	6.90222e-27	1.37051e-25	-0.0755657	0.179496	0.317471	0.0503392	N.A.
WBGene00003022	lin-37	51.7994	52.122	53.4236	14.8556	15.1001	13.7625	43.8252	44.2957	44.2894	16.3814	16.6628	15.566	lin-37	-1.84773	4.95436e-27	1.01652e-25	0.151728	0.0372204	0.0929099	-0.0821156	N.A.
WBGene00003024	lin-39	9.75471	12.01	10.8661	12.5685	12.5852	12.8866	12.3755	14.1484	13.0077	14.1353	14.8671	13.6803	lin-39	0.227097	0.019153	0.0249331	0.164535	0.0465575	0.111401	0.724512	N.A.
WBGene00003025	lin-40	123.267	118.7	132.513	79.2968	71.4683	73.8488	117.994	116.146	108.194	67.9478	72.5207	69.7108	lin-40	-0.737394	1.92413e-16	8.05364e-16	-0.0950458	0.0817378	0.174386	0.128894	N.A.
WBGene00003026	lin-41	985.946	1005.53	963.891	137.004	127.504	136.213	876.746	883.558	784.674	188.437	174.974	169.707	lin-41	-2.88338	1.24635e-38	5.31512e-36	0.411148	1.14089e-09	1.18865e-08	-0.142592	N.A.
WBGene00003029	lin-44	0.994203	1.8715	0.921348	4.14008	4.16734	4.76268	1.56932	1.79679	1.68637	3.66608	3.44977	3.11669	lin-44	1.86225	1.73502e-09	4.10231e-09	-0.354112	0.0171865	0.0490176	-0.190153	Up.upon.vha-6
WBGene00003030	lin-45	218.681	279.266	262.438	103.926	102.147	111.885	237.642	255.478	225.806	129.241	122.557	117.36	lin-45	-1.25144	1.48103e-22	1.2736e-21	0.21544	0.000842695	0.0034441	-0.172153	N.A.
WBGene00003031	lin-46	0.878933	1.37047	0.86285	1.57768	1.52768	1.36858	0.97951	1.12972	0.956595	1.34578	1.25704	1.23096	lin-46	0.559093	0.0322921	0.0409384	-0.22372	0.281342	0.439517	-0.400148	N.A.
WBGene00003033	lin-48	1.39765	1.25258	1.15534	4.81774	4.31283	5.06924	1.37974	2.07653	1.84416	4.11158	3.37416	4.07702	lin-48	1.89835	1.16391e-10	3.00946e-10	-0.294631	0.0264805	0.0703298	-0.155204	Up.upon.vha-6
WBGene00003034	lin-49	99.7805	101.518	99.9882	63.9224	62.7388	54.9733	99.731	100.932	90.1468	77.5632	66.7743	71.4394	lin-49	-0.73252	2.25123e-15	8.53031e-15	0.248429	7.95331e-05	0.000399668	-0.339144	N.A.
WBGene00003035	lin-52	36.0939	41.8361	40.5539	10.9379	11.3381	10.8063	38.2641	31.5353	34.1514	12.0749	13.6573	14.1866	lin-52	-1.83704	3.20846e-22	2.62325e-21	0.268752	0.00752447	0.0239848	-0.146296	N.A.
WBGene00003036	lin-53	145.831	147.289	146.728	46.9174	46.4643	50.0464	137.5	133.296	129.397	48.5129	50.0074	48.1123	lin-53	-1.61787	2.42606e-29	7.9446e-28	0.032632	0.527172	0.676194	-0.0201697	N.A.
WBGene00003037	lin-54	122.546	135.087	118.474	30.6959	33.2452	33.7329	107.736	106.097	103.401	36.2432	38.4767	38.2297	lin-54	-1.94415	1.61385e-29	5.62869e-28	0.210678	0.00149792	0.00577501	-0.108365	N.A.
WBGene00003038	lin-56	16.6133	15.9004	16.0432	8.12134	7.05642	7.39036	15.6827	12.4054	13.205	8.21388	7.40046	7.77863	lin-56	-1.10807	4.12092e-14	1.40107e-13	0.0535488	0.590779	0.726416	-0.0483261	N.A.
WBGene00003040	lin-59	150.413	136.325	147.84	122.9	111.541	121.716	154.036	153.911	133.775	109.732	110.27	110.289	lin-59	-0.287516	1.24907e-05	2.19638e-05	-0.107172	0.0654042	0.145563	0.372751	N.A.
WBGene00003041	lin-61	34.97	35.7353	34.2069	14.2415	14.7052	14.726	31.9025	29.1898	29.6742	13.7826	14.2055	14.2215	lin-61	-1.26434	3.08904e-21	2.21909e-20	-0.0489	0.482617	0.637375	0.0386762	N.A.
WBGene00003043	lip-1	122.777	137.975	128.155	84.4217	73.9625	93.4032	110.895	130.219	118.746	93.2299	94.1645	85.1808	lip-1	-0.632783	2.97882e-12	8.69549e-12	0.119838	0.0612618	0.138246	-0.189383	N.A.
WBGene00003044	lir-1	32.1747	29.1335	30.7262	19.0274	16.8668	18.8865	29.3537	28.7594	29.5558	18.5903	17.8915	19.1279	lir-1	-0.75069	1.28204e-13	4.18659e-13	0.0249818	0.710605	0.816271	-0.0332784	N.A.
WBGene00003045	lir-2	11.5126	12.2163	13.44	5.41069	6.59916	6.16411	12.5019	11.3295	11.272	5.6337	5.73701	5.61353	lir-2	-1.03331	1.55756e-11	4.28849e-11	-0.0936404	0.421354	0.581558	0.0906219	N.A.
WBGene00003046	lir-3	1.85873	2.10728	2.14981	0.942371	1.00806	1.06202	1.99062	1.64616	1.78499	0.993091	0.860079	1.14366	lir-3	-1.02047	4.04619e-05	6.8405e-05	-0.00918842	0.968579	0.981022	0.00900415	N.A.
WBGene00003047	lis-1	154.476	185.78	180.131	99.4149	94.9967	104.571	153.973	163.981	150.797	136.295	132.065	121.743	lis-1	-0.796103	5.3438e-17	2.36043e-16	0.383162	2.07833e-08	1.82843e-07	-0.481297	N.A.
WBGene00003048	lit-1	199.316	210.684	206.689	355.761	328.867	344.544	244.193	263.504	226.555	351.322	344.911	329.819	lit-1	0.738483	2.43415e-18	1.22648e-17	-0.00426328	0.923034	0.95429	-0.00577302	N.A.
WBGene00003052	lmn-1	265.193	260.315	260.215	156.296	152.342	150.73	256.516	253.025	235.608	181.29	175.106	170.999	lmn-1	-0.774458	5.05687e-20	3.10596e-19	0.198782	4.20574e-05	0.000221055	-0.256673	N.A.
WBGene00003053	lmp-1	124.794	128.898	127.102	131.117	128.46	131.855	106.114	115.995	105.354	99.9309	110.289	98.346	lmp-1	0.0397622	0.444439	0.478894	-0.345366	4.50822e-08	3.75465e-07	-8.68579	N.A.
WBGene00003055	lon-1	61.7126	62.7321	67.0829	75.6544	70.5538	67.6738	22.7604	23.1861	24.5658	38.2479	45.5842	40.6916	lon-1	0.158996	0.0069059	0.00943859	-0.783526	1.35736e-16	3.34245e-15	-4.92797	N.A.
WBGene00003056	lon-2	11.4838	11.5679	11.4218	11.6791	12.8762	11.7479	11.8278	11.3079	10.2464	14.0796	12.5042	12.231	lon-2	0.0739955	0.378835	0.412899	0.0934151	0.214269	0.362179	1.26244	N.A.
WBGene00003057	lon-3	4.25058	5.70292	5.54271	56.8493	55.0068	49.7399	6.8987	6.85362	6.73561	43.9651	45.7732	46.244	lon-3	3.3945	1.52144e-24	1.83237e-23	-0.24739	0.00137874	0.00536402	-0.0728796	Up.upon.vha-6
WBGene00003058	lov-1	0.129679	0.132626	0.131621	0.540011	0.363733	0.317512	0.22118	0.096833	0.364887	0.269155	0.217383	0.235716	lov-1	1.59734	0.0102561	0.0137569	-0.727958	0.110668	0.220583	-0.455733	Up.upon.vha-6&ELT-2.dependent
WBGene00003059	lpd-2	31.8001	34.9985	34.4994	13.4367	13.7907	12.8428	28.0266	27.3177	27.4454	11.9264	11.2944	14.4311	lpd-2	-1.33633	1.34791e-18	6.98871e-18	-0.0942161	0.294231	0.454174	0.0705036	N.A.
WBGene00003060	lpd-3	90.9912	78.7946	84.0767	77.7933	75.5837	60.2287	86.4602	73.5823	69.3186	62.9174	60.404	69.0823	lpd-3	-0.255026	0.00325576	0.00460718	-0.144053	0.0789236	0.169481	0.564856	N.A.
WBGene00003061	lpd-5	106.87	107.147	107.622	58.3106	56.3371	56.1558	64.8478	62.3712	64.723	43.1113	45.0171	45.371	lpd-5	-0.913253	2.34296e-21	1.71063e-20	-0.355512	8.00999e-09	7.47016e-08	0.389281	N.A.
WBGene00003062	lpd-6	89.2909	91.5561	92.2372	38.1502	36.5084	38.3094	69.3767	61.9839	65.295	36.336	32.9193	37.2693	lpd-6	-1.27386	1.87884e-24	2.23413e-23	-0.0851505	0.130735	0.249783	0.0668447	N.A.
WBGene00003063	lpd-7	165.139	165.444	165.974	209.238	203.701	193.343	188.203	187.049	173.163	191.722	193.82	195.409	lpd-7	0.287423	4.12378e-07	8.13228e-07	-0.0609494	0.187161	0.327755	-0.212055	N.A.
WBGene00003064	lpd-8	36.2668	33.5838	32.0424	14.1144	14.9754	14.5727	27.2262	26.6936	25.907	12.7988	14.7159	15.4961	lpd-8	-1.22127	1.52295e-17	7.0892e-17	-0.0245866	0.775099	0.860813	0.0201319	N.A.
WBGene00003065	lpd-9	188.971	183.215	189.549	100.77	108.943	113.089	125.493	126.862	124.387	81.1828	84.921	79.3316	lpd-9	-0.800938	7.25167e-19	3.86673e-18	-0.394392	1.26766e-09	1.31271e-08	0.492413	N.A.
WBGene00003066	lpl-1	50.5314	52.5346	52.8093	26.4605	24.6819	24.6674	40.6444	42.1654	40.8772	23.6578	23.9782	24.1391	lpl-1	-1.04022	1.34375e-20	8.89388e-20	-0.0781257	0.183972	0.323468	0.0751051	N.A.
WBGene00003067	lrg-1	34.8259	37.2679	39.033	17.8415	18.5296	19.8719	23.4556	25.2304	21.1536	20.5208	19.0257	18.1152	lrg-1	-0.982786	1.2482e-16	5.33392e-16	0.035205	0.623515	0.751001	-0.0358216	N.A.
WBGene00003068	lrk-1	28.3708	22.4138	22.595	24.7452	24.1623	21.5361	25.857	25.3595	21.8045	23.0267	18.9879	23.6327	lrk-1	-0.0526903	0.575343	0.607458	-0.104653	0.240953	0.393349	1.98618	N.A.
WBGene00003071	lrp-1	43.4135	38.6826	44.1808	133.383	124.74	111.95	62.973	59.0143	49.7331	129.761	119.438	129.775	lrp-1	1.55007	4.22312e-21	2.98353e-20	0.0368146	0.592058	0.727083	0.0237503	Up.upon.vha-6
WBGene00003072	lrp-2	64.3638	51.2673	57.5185	58.6282	56.0876	47.5063	55.6846	48.2766	42.1987	61.0797	54.3929	60.3695	lrp-2	-0.0932633	0.297026	0.32928	0.119773	0.161517	0.293673	-1.28425	N.A.
WBGene00003073	lars-1	252.686	252.918	258.46	211.801	211.433	192.226	222.412	207.943	209.692	189.532	188.811	199.425	lars-1	-0.313144	8.6968e-08	1.80776e-07	-0.0901889	0.0619182	0.139359	0.288011	N.A.
WBGene00003074	lars-2	29.3506	24.3884	26.9823	12.9497	11.9616	11.7917	23.5609	20.7545	20.1871	10.8126	9.95234	11.6898	lars-2	-1.13452	4.04941e-15	1.49927e-14	-0.17732	0.0731131	0.159282	0.156295	N.A.
WBGene00003075	lrx-1	0.619576	0.78102	0.541109	8.77782	8.59449	8.28815	1.08483	1.00061	1.07494	8.64082	7.89193	9.47229	lrx-1	3.74189	4.87677e-15	1.79462e-14	0.0179717	0.856471	0.913478	0.00480285	Up.upon.vha-6
WBGene00003076	lsm-1	24.7398	25.0663	19.7286	4.83892	5.93405	5.59478	15.6406	16.2141	17.5639	6.09776	6.96569	6.99291	lsm-1	-2.08347	2.95227e-20	1.8652e-19	0.296136	0.0246994	0.0663434	-0.142136	N.A.
WBGene00003077	lsm-3	29.6676	29.0156	26.3681	9.159	8.67763	9.95235	21.5808	20.5178	19.911	9.51325	11.4079	9.71674	lsm-3	-1.61585	3.11721e-20	1.96544e-19	0.137882	0.158552	0.289207	-0.0853312	N.A.
WBGene00003078	lsm-4	13.7315	16.1067	14.2882	4.3095	3.66851	3.77729	9.42647	8.5751	9.67443	4.27864	4.16807	4.54845	lsm-4	-1.90795	3.69084e-19	2.02737e-18	0.148925	0.246008	0.399213	-0.0780551	N.A.
WBGene00003079	lsm-5	20.0426	18.494	19.2606	8.86253	9.32196	9.5363	17.0098	16.5154	17.3469	7.54563	7.81632	8.75642	lsm-5	-1.0606	8.246e-16	3.2499e-15	-0.200489	0.0242304	0.0653621	0.189034	N.A.
WBGene00003080	lsm-6	17.6795	19.0245	18.3831	7.18955	6.10032	7.0181	14.7769	13.2231	14.9998	4.96545	5.85043	6.03259	lsm-6	-1.44378	1.87842e-16	7.87813e-16	-0.267923	0.0277858	0.0732265	0.18557	N.A.
WBGene00003081	lsm-7	25.2585	25.4495	24.8179	10.3873	10.6522	11.1786	21.0542	22.2393	22.2186	9.8845	10.217	10.3628	lsm-7	-1.23025	3.12479e-18	1.55568e-17	-0.0793611	0.345371	0.507601	0.064508	N.A.
WBGene00003082	lsm-8	99.2618	106.617	98.2625	27.1594	26.7396	29.857	62.4885	60.0042	65.4134	29.9134	28.4015	30.809	lsm-8	-1.862	5.23307e-29	1.60185e-27	0.0921572	0.142332	0.266379	-0.0494936	N.A.
WBGene00003083	lst-1	175.369	193.295	177.206	58.0988	58.4779	64.5425	173.816	185.435	170.56	76.3195	76.4336	72.9934	lst-1	-1.59233	1.1025e-28	3.22734e-27	0.319339	3.01868e-07	2.23353e-06	-0.200548	N.A.
WBGene00003084	lst-2	24.1634	29.5166	28.2108	39.4843	32.1852	33.7329	39.1699	42.2945	39.3387	49.571	48.8355	47.6059	lst-2	0.364406	1.91127e-05	3.31361e-05	0.475388	8.76108e-09	8.08622e-08	1.30456	N.A.
WBGene00003085	lst-3	219.546	220.557	246.292	131.328	128.377	118.738	211.585	199.185	181.447	122.651	122.481	132.761	lst-3	-0.857933	5.46533e-17	2.41127e-16	-0.00166545	0.977759	0.98707	0.00194124	N.A.
WBGene00003086	lst-4	153.957	163.882	154.509	72.2026	65.2953	63.7542	183.969	200.52	187.759	138.151	135.146	125.514	lst-4	-1.23208	2.20214e-24	2.58418e-23	0.987007	2.8152e-21	1.21715e-19	-0.801087	N.A.
WBGene00003087	lsy-2	21.6275	21.8243	19.6408	15.745	14.9962	15.777	21.8125	23.3367	20.7197	15.6389	16.2092	14.6755	lsy-2	-0.438917	2.38686e-06	4.43963e-06	-0.00162547	0.983214	0.990392	0.00370336	N.A.
WBGene00003089	ltd-1	4.07767	3.87563	4.75299	26.037	27.28	25.609	7.78342	6.98273	7.80069	23.9177	20.9538	25.8153	ltd-1	2.64033	7.31999e-22	5.69218e-21	-0.162052	0.0285772	0.0749543	-0.0613756	Up.upon.vha-6
WBGene00003090	lys-1	456.973	436.148	446.62	441.676	453.991	486.11	26.4257	29.5986	27.5637	14.0425	15.0939	14.1517	lys-1	0.0434199	0.340904	0.374646	-4.99648	6.65999e-43	1.38853e-39	-115.073	N.A.
WBGene00003091	lys-2	57.1883	49.5579	49.5919	208.624	213.324	229.123	46.4161	48.2766	47.4254	23.5836	23.2032	23.1089	lys-2	2.05967	7.25455e-28	1.77245e-26	-3.21835	5.53385e-34	1.62246e-31	-1.56256	Up.upon.vha-6&ELT-2.dependent
WBGene00003092	lys-3	0.475488	0.132626	0.365614	10.2602	9.44667	5.52908	1.56932	1.88286	1.56803	6.45045	3.88453	3.44844	lys-3	4.83588	3.94176e-09	9.09868e-09	-0.889543	1.06895e-05	6.23914e-05	-0.183946	Up.upon.vha-6
WBGene00003093	lys-4	33.6444	33.967	33.2417	225.566	225.754	232.736	0.305439	0.225944	0.38461	0.863154	0.841176	1.0389	lys-4	2.7617	5.25148e-30	2.0696e-28	-7.96367	5.37287e-28	5.66385e-26	-2.88361	Up.upon.vha-6&ELT-2.dependent
WBGene00003094	lys-5	0.273766	0.309461	0.307116	2.44593	1.50689	2.46345	0.473956	0.484165	0.463505	0.250593	0.292994	0.445241	lys-5	2.81081	1.76585e-07	3.58442e-07	-2.69051	5.26992e-09	5.04257e-08	-0.957201	Up.upon.vha-6&ELT-2.dependent
WBGene00003095	lys-6	0.561941	0.191571	0.892099	1.02708	0.779428	0.974432	0.0105324	0.096833	0.049309	0.269155	0.122868	0.113493	lys-6	1.00067	0.0277331	0.0354243	-2.56986	2.49477e-05	0.000136518	-2.56814	Up.upon.vha-6&ELT-2.dependent
WBGene00003096	lys-7	104.045	105.143	105.721	83.8287	79.8446	71.1774	4.26561	5.1967	4.36878	2.94215	2.78817	2.8897	lys-7	-0.425938	3.25845e-08	6.98921e-08	-4.76506	1.45285e-30	2.52057e-28	11.1872	N.A.
WBGene00003097	lys-8	223.004	223.033	229.357	523.8	539.52	549.153	100.658	103.708	106.064	131.951	137.187	132.935	lys-8	1.25528	1.62461e-28	4.5635e-27	-2.00372	6.94248e-36	3.10164e-33	-1.59624	Up.upon.vha-6&ELT-2.dependent
WBGene00003099	lys-10	1.16711	1.0168	1.03834	0.0529422	0.0103924	0.0985381	0.0105324	0.0107592	0.00986181	0.00928122	0.00945142	0.00873023	lys-10	-4.84146	3.67971e-08	7.86089e-08	-2.03193	0.0580266	0.132572	0.419694	N.A.
WBGene00003100	mab-3	2.49271	2.63778	2.06206	12.4626	11.2549	10.675	2.58043	3.38915	3.40232	10.5527	10.406	10.5199	mab-3	2.26313	1.23952e-16	5.30046e-16	-0.125363	0.162524	0.295018	-0.0553937	Up.upon.vha-6
WBGene00003102	mab-5	1.34001	1.69467	1.79882	4.0342	4.99873	5.06924	2.36978	2.46386	2.53448	3.90739	4.58394	4.33892	mab-5	1.54929	1.0338e-08	2.3085e-08	-0.131297	0.337171	0.499067	-0.084747	Up.upon.vha-6
WBGene00003104	mab-7	1.25356	1.60625	2.5008	19.5145	20.7536	20.3098	3.40195	3.66889	2.67255	16.7155	17.0031	19.4597	mab-7	3.56007	2.20453e-20	1.41713e-19	-0.188876	0.0195888	0.0546805	-0.0530541	Up.upon.vha-6
WBGene00003106	mab-9	0.302583	0.191571	0.833601	1.19649	1.46532	1.80653	0.537151	0.570239	0.719912	1.04878	0.860079	0.986515	mab-9	2.0073	1.93084e-05	3.34721e-05	-0.605466	0.0199976	0.055648	-0.301632	Up.upon.vha-6&ELT-2.dependent
WBGene00003107	mab-10	24.7398	25.2431	24.5547	98.229	86.8491	87.4471	25.4146	28.91	26.972	87.1414	84.0136	81.7411	mab-10	1.86825	8.74766e-25	1.11282e-23	-0.10632	0.0826249	0.175879	-0.0569092	Up.upon.vha-6
WBGene00003111	mab-20	32.6934	31.0492	32.7737	18.7945	19.9845	18.6675	30.9125	32.8909	30.4039	18.813	19.8385	18.9882	mab-20	-0.748409	8.21316e-15	2.96255e-14	0.0042157	0.945108	0.966458	-0.00563288	N.A.
WBGene00003112	mab-21	1.91636	1.84203	2.12056	4.45773	3.75165	4.36852	2.34872	3.15245	2.17946	3.75889	3.71441	3.98971	mab-21	1.09403	4.97857e-07	9.74219e-07	-0.127491	0.329708	0.491224	-0.116533	Up.upon.vha-6
WBGene00003114	mab-23	0.389036	0.368406	0.541109	0.667072	0.488442	0.843048	0.62141	0.225944	0.285992	0.473342	0.463119	0.77699	mab-23	0.60158	0.192766	0.220056	-0.211522	0.570321	0.710677	-0.351611	N.A.
WBGene00003119	mac-1	100.299	103.728	101.568	84.8452	88.0338	91.2572	100.932	105.257	96.5767	82.4637	81.9721	77.5855	mac-1	-0.210955	7.52944e-05	0.000124346	-0.126232	0.0101057	0.0310502	0.598385	N.A.
WBGene00003123	mag-1	140.24	158.311	148.542	63.4565	63.0713	72.2065	110.811	109.109	116.714	58.1097	60.5552	60.8933	mag-1	-1.17132	4.03827e-23	3.75677e-22	-0.143044	0.012535	0.0374592	0.122121	N.A.
WBGene00003124	mai-1	6.52716	5.34925	6.24469	6.85072	6.59916	6.84292	4.56051	4.87393	4.99994	6.43189	6.53093	7.06275	mai-1	0.166966	0.127687	0.149464	-0.0181802	0.847429	0.908482	-0.108886	N.A.
WBGene00003129	map-1	39.5232	48.0253	45.3216	27.9641	27.9035	28.1928	38.243	38.1845	36.2224	24.9943	27.3051	26.9153	map-1	-0.655261	1.85428e-11	5.08161e-11	-0.0864763	0.22271	0.372388	0.131972	N.A.
WBGene00003130	map-2	154.793	173.519	168.109	74.6379	77.2257	75.6444	109.926	114.446	110.62	70.0639	66.8877	69.5188	map-2	-1.1239	1.22953e-23	1.24843e-22	-0.14003	0.00843043	0.0264529	0.124593	N.A.
WBGene00003132	mat-1	125.687	126.039	131.109	65.0024	63.0505	64.1264	127.705	122.235	112.75	67.7808	64.1279	66.5505	mat-1	-0.994156	2.81627e-20	1.78348e-19	0.0463263	0.405045	0.566846	-0.0465987	N.A.
WBGene00003133	mat-2	102.864	91.9098	100.836	47.1927	43.6999	42.3604	95.6023	88.387	79.1607	42.276	40.764	43.7122	mat-2	-1.1492	2.6005e-20	1.65746e-19	-0.0709593	0.280212	0.438231	0.0617466	N.A.
WBGene00003134	mat-3	48.1684	50.9726	47.8077	20.1286	22.5826	19.5872	48.6701	44.7691	46.0842	20.2423	19.3092	18.8486	mat-3	-1.23899	8.8855e-21	6.00171e-20	-0.0927236	0.189064	0.330316	0.0748381	N.A.
WBGene00003136	mau-2	96.063	105.732	105.136	43.2114	42.5983	44.7473	93.8329	87.5047	82.2376	47.9189	46	46.3837	mau-2	-1.23228	3.25925e-24	3.68191e-23	0.10421	0.0572513	0.1312	-0.084567	N.A.
WBGene00003142	mau-8	12.8094	13.8078	11.2755	6.51189	6.97328	8.35384	12.8811	13.0725	12.0018	6.48757	7.57058	8.68657	mau-8	-0.800139	1.17778e-08	2.61599e-08	0.062154	0.57912	0.717078	-0.0776789	N.A.
WBGene00003143	max-1	2.72325	3.61037	2.58855	8.31193	7.59682	7.23708	3.23344	3.34612	3.22481	6.72889	6.94679	7.32466	max-1	1.39078	8.32807e-11	2.17674e-10	-0.138389	0.200396	0.345008	-0.0995041	Up.upon.vha-6
WBGene00003144	max-2	349.57	384.1	363.991	254.281	243.192	260.502	371.298	403.568	370.36	303.041	300.716	277.804	max-2	-0.533781	7.72409e-14	2.56658e-13	0.217203	3.14971e-05	0.000169248	-0.406914	N.A.
WBGene00003148	mbf-1	287.411	286.31	259.718	151.828	146.626	154.344	152.203	189.739	188.863	144.091	157.205	143.202	mbf-1	-0.879138	3.2193e-17	1.45e-16	-0.0278586	0.64449	0.76649	0.0316885	N.A.
WBGene00003149	mbk-1	37.4771	34.2912	36.7223	36.2866	35.7394	34.7621	44.8995	42.2084	42.7509	33.7372	37.3804	35.9947	mbk-1	-0.0220698	0.713456	0.739588	0.00304236	0.957022	0.973713	-0.137852	N.A.
WBGene00003150	mbk-2	371.472	397.922	371.537	213.029	213.345	224.765	367.527	373.937	328.073	202.841	197.563	186.888	mbk-2	-0.808941	3.54458e-19	1.95447e-18	-0.149415	0.00358293	0.0125476	0.184704	N.A.
WBGene00003151	mca-1	140.442	142.101	147.547	229.589	214.072	225.181	215.566	211.042	198.449	223.854	215.029	208.713	mca-1	0.636649	2.01664e-16	8.42017e-16	-0.0466222	0.289005	0.448394	-0.0732306	N.A.
WBGene00003153	mca-3	279.4	306.381	307.803	322.217	297.108	294.881	256.684	256.661	230.914	240.69	234.291	229.771	mca-3	0.0333265	0.499831	0.533586	-0.374668	2.71669e-09	2.69714e-08	-11.2423	N.A.
WBGene00003154	mcm-2	222.745	221.146	227.076	39.3784	39.9795	42.2072	179.819	173.708	162.907	46.3597	43.8451	41.0582	mcm-2	-2.46543	3.06444e-33	2.69959e-31	0.109177	0.0897789	0.187868	-0.0442831	N.A.
WBGene00003155	mcm-3	261.072	275.995	267.469	50.4116	50.642	53.2653	244.172	246.375	222.67	62.5276	61.4626	61.6092	mcm-3	-2.38256	5.20682e-36	1.02735e-33	0.266967	4.67297e-06	2.88433e-05	-0.112051	N.A.
WBGene00003156	mcm-4	164.418	167.536	157.083	53.1646	51.1201	49.499	165.411	163.68	160.797	52.4667	50.4989	54.206	mcm-4	-1.66889	3.8509e-29	1.21442e-27	0.0317164	0.556253	0.699286	-0.0190045	N.A.
WBGene00003157	mcm-5	156.609	137.916	138.656	34.783	38.088	35.0905	145.273	140.289	127.306	36.7258	36.7755	37.6884	mcm-5	-2.00289	9.09859e-29	2.68016e-27	0.0434253	0.522048	0.671906	-0.0216814	N.A.
WBGene00003158	mcm-6	177.732	166.976	173.491	42.555	42.3281	42.1634	154.921	151.178	143.026	51.0931	45.3384	48.9329	mcm-6	-2.02773	7.98773e-31	3.91336e-29	0.192908	0.00224418	0.0082763	-0.0951347	N.A.
WBGene00003159	mcm-7	483.572	536.443	525.71	71.5673	69.2444	78.2721	426.824	439.762	410.655	93.7125	88.4558	85.4078	mcm-7	-2.81965	7.66978e-37	1.91888e-34	0.28957	8.89395e-06	5.25625e-05	-0.102697	N.A.
WBGene00003160	mdf-1	45.6901	45.1076	47.72	18.2227	17.9061	16.4778	37.8428	37.4744	33.9345	19.2214	16.436	20.0882	mdf-1	-1.39691	1.0854e-20	7.26596e-20	0.0811651	0.307413	0.468267	-0.0581033	N.A.
WBGene00003161	mdf-2	55.2863	55.5408	63.0173	15.9568	13.9362	16.4997	50.0814	57.6802	55.3543	18.2376	18.7422	17.7835	mdf-2	-1.90828	2.57447e-25	3.68197e-24	0.243549	0.00444041	0.0151161	-0.127628	N.A.
WBGene00003162	mdh-2	1463.34	1630.46	1527.73	847.806	769.961	768.762	809.718	874.843	803.431	668.313	678.886	602.185	mdh-2	-0.95341	2.79503e-21	2.02181e-20	-0.292895	7.68918e-07	5.36556e-06	0.307207	N.A.
WBGene00003163	mdl-1	84.9107	82.8912	78.5193	259.554	239.721	250.451	96.5713	106.678	103.145	213.125	226.333	203.825	mdl-1	1.60568	1.31894e-28	3.78997e-27	-0.22178	2.28805e-05	0.000125829	-0.138122	Up.upon.vha-6
WBGene00003164	mdt-6	37.016	40.7456	40.203	11.3614	11.733	10.3903	36.9159	33.7086	35.3743	10.924	13.0335	11.7596	mdt-6	-1.81583	1.96421e-23	1.91761e-22	0.0891767	0.319287	0.480865	-0.0491106	N.A.
WBGene00003165	mec-1	2.92497	2.69673	3.55377	8.6084	9.34274	9.12025	4.24454	3.60434	3.3037	7.17438	8.08096	7.60403	mec-1	1.56985	5.05129e-13	1.57289e-12	-0.245396	0.0158263	0.0456166	-0.156318	Up.upon.vha-6
WBGene00003166	mec-2	4.22176	5.084	4.84073	12.8226	12.5228	13.9815	5.44523	5.62707	6.12418	12.8359	13.903	12.7199	mec-2	1.47777	1.68177e-15	6.44543e-15	0.00533233	0.944929	0.966458	0.00360837	Up.upon.vha-6
WBGene00003167	mec-3	0.302583	0.66313	0.453362	0.730603	0.883352	0.90874	0.832057	0.677831	0.857977	1.95834	1.88083	0.969055	mec-3	0.899233	0.0311016	0.0395066	0.85432	0.00225112	0.00829768	0.950054	N.A.
WBGene00003168	mec-4	0.561941	0.250516	0.424113	1.09061	1.0912	1.41238	0.495021	0.591757	0.641017	0.900279	1.21923	1.14366	mec-4	1.59785	0.000125869	0.000203798	-0.136133	0.561991	0.704093	-0.0851979	Up.upon.vha-6
WBGene00003169	mec-5	18.8899	20.7044	16.9791	13.1826	12.0032	12.0545	8.20471	7.95106	7.99792	10.7012	12.542	11.358	mec-5	-0.599528	1.09469e-08	2.43836e-08	-0.108759	0.195863	0.339219	0.181407	N.A.
WBGene00003170	mec-6	1.68582	1.42941	1.41858	1.62003	1.46532	1.281	0.937381	1.21579	0.917148	0.696092	1.08691	1.2135	mec-6	-0.0552302	0.809166	0.827241	-0.572311	0.0153232	0.0443574	10.3623	N.A.
WBGene00003171	mec-7	12.867	14.4857	13.791	20.1922	19.5688	20.266	14.5873	14.1484	13.2444	17.5879	15.9445	16.1073	mec-7	0.546709	2.81131e-08	6.06199e-08	-0.275379	0.000260001	0.00118286	-0.503703	N.A.
WBGene00003172	mec-8	40.8199	39.331	39.7642	53.0375	46.0278	53.6376	56.9696	59.1434	59.9499	74.983	75.2238	72.522	mec-8	0.344565	8.6067e-07	1.65654e-06	0.548324	9.28704e-13	1.42023e-11	1.59135	N.A.
WBGene00003173	mec-9	1.54173	0.66313	1.30159	2.61535	2.81633	1.71894	1.29548	1.3449	0.956595	2.14396	1.99425	2.20875	mec-9	1.08536	0.000124621	0.000201846	-0.145543	0.422581	0.582781	-0.134096	Up.upon.vha-6
WBGene00003174	mec-10	0.417853	0.839965	0.424113	1.70474	2.0473	2.50725	2.81214	2.61449	1.90333	3.62896	2.92049	3.90241	mec-10	1.95924	4.73508e-06	8.62194e-06	0.754597	0.000178174	0.00083665	0.385148	Up.upon.vha-6
WBGene00003175	mec-12	26.3824	32.4639	29.3808	30.4629	33.0374	34.8715	21.6861	23.1431	22.2384	31.0086	30.3485	30.1105	mec-12	0.160214	0.0191866	0.0249752	-0.102542	0.0989266	0.202427	-0.640033	N.A.
WBGene00003176	mec-14	0.187314	0.132626	0.190119	0.391772	0.301379	0.361306	0.347568	0.355054	0.167651	0.38053	0.463119	0.253177	mec-14	1.05542	0.0688573	0.0837572	0.0115373	0.978153	0.987343	0.0109315	N.A.
WBGene00003177	mec-15	61.3956	62.4079	60.5896	19.1757	20.0885	20.7915	50.7555	46.1463	49.5161	20.3352	20.3111	21.9914	mec-15	-1.61944	3.78132e-25	5.22479e-24	0.0619954	0.371794	0.534463	-0.0382819	N.A.
WBGene00003178	mec-17	4.74047	3.37459	4.3435	5.53776	5.26893	5.59478	3.76005	3.75497	3.20509	5.41095	4.50833	4.26908	mec-17	0.408476	0.00511342	0.00708105	-0.217755	0.0717122	0.156758	-0.53309	N.A.
WBGene00003179	mec-18	2.20454	1.31152	1.76957	3.54713	3.10732	2.79191	1.0427	1.64616	1.2919	2.10684	2.41011	2.10398	mec-18	0.861643	0.00056386	0.000860325	-0.512449	0.00811495	0.0255957	-0.594735	N.A.
WBGene00003181	med-2	0.129679	0.0736811	0.0146246	0.0105884	0.259809	0.383204	0.0737266	0.0537961	0.0690326	0.232031	0.122868	0.113493	med-2	0.959494	0.39121	0.425398	0.543354	0.519814	0.670179	0.566292	N.A.
WBGene00003182	mef-2	7.30523	5.64397	7.47316	16.1262	13.4997	16.0398	11.2802	13.0079	10.8381	21.2818	20.4056	18.1676	mef-2	1.16499	2.39621e-12	7.0629e-12	0.391598	2.20556e-05	0.000121685	0.336138	Up.upon.vha-6
WBGene00003183	mei-1	98.0803	105.438	101.685	26.6299	27.0513	27.6454	110.242	104.074	109.022	32.9391	31.5583	32.4502	mei-1	-1.90757	2.88459e-31	1.58729e-29	0.253781	3.51073e-05	0.000187146	-0.133039	N.A.
WBGene00003184	mei-2	149.202	156.13	151.145	19.7474	21.8759	21.1638	148.412	142.613	146.122	30.2661	28.3259	33.3058	mei-2	-2.86284	1.68987e-35	2.80607e-33	0.54913	1.83335e-10	2.09379e-09	-0.191813	N.A.
WBGene00003185	mek-1	67.2167	67.8308	64.5382	34.5924	30.855	35.6161	76.7915	83.5884	76.4586	55.9565	55.0167	52.3552	mek-1	-0.985038	3.88926e-19	2.12764e-18	0.69511	1.18165e-14	2.2556e-13	-0.705668	N.A.
WBGene00003186	mek-2	50.762	47.9664	45.8188	27.0746	25.9082	24.9082	37.4004	37.2161	35.2757	25.774	24.7155	25.4137	mek-2	-0.891398	1.49369e-16	6.32675e-16	-0.0368653	0.571789	0.711759	0.0413568	N.A.
WBGene00003196	mel-11	227.442	221.058	221.518	141.387	134.55	141.205	228.626	234.26	214.366	173.271	168.037	159.807	mel-11	-0.68408	2.59666e-18	1.30173e-17	0.264034	2.94413e-07	2.18096e-06	-0.38597	N.A.
WBGene00003209	mel-26	260.64	262.084	249.1	90.0335	89.0938	91.1916	216.156	234.067	208.982	114.187	113.823	115.492	mel-26	-1.5134	4.32527e-30	1.74536e-28	0.345855	2.2537e-09	2.259e-08	-0.228529	N.A.
WBGene00003210	mel-28	172.746	188.226	193.351	92.6806	95.3292	83.2866	185.064	161.636	156.655	80.7374	83.163	86.8395	mel-28	-1.03096	1.05102e-18	5.51957e-18	-0.112116	0.0878944	0.184728	0.10875	N.A.
WBGene00003214	mel-32	550.284	543.369	531.647	168.494	168.492	169.299	221.927	220.51	208.725	104.998	102.916	103.794	mel-32	-1.68258	5.4541e-32	3.48098e-30	-0.699769	9.50493e-18	2.686e-16	0.415892	N.A.
WBGene00003218	mep-1	249.343	269.393	284.199	143.103	130.31	144.315	215.524	222.748	199.554	141.01	145.996	139.169	mep-1	-0.942341	1.10985e-20	7.41373e-20	0.0302052	0.552968	0.696976	-0.0320534	N.A.
WBGene00003219	mes-1	40.8488	37.71	37.2488	3.27183	3.87636	3.77729	38.3694	40.0566	32.6722	7.23007	5.98275	6.67862	mes-1	-3.40901	4.79156e-27	9.90185e-26	0.865069	1.36807e-07	1.06296e-06	-0.25376	N.A.
WBGene00003220	mes-2	52.6927	52.2104	53.2773	30.5053	33.8272	32.9884	60.9087	57.8308	55.1176	29.4493	30.5375	29.3248	mes-2	-0.702046	2.92002e-15	1.09451e-14	-0.123149	0.0325407	0.0835971	0.175414	N.A.
WBGene00003221	mes-3	76.3231	71.1023	78.7826	68.7508	65.8565	60.8856	84.7329	77.4341	72.6716	66.3515	55.8673	66.8299	mes-3	-0.210719	0.00419541	0.00586389	-0.0508808	0.454272	0.611738	0.241462	N.A.
WBGene00003222	mes-4	86.6397	87.43	85.4221	31.7547	32.1644	29.0249	91.9581	83.5238	82.2376	33.0876	30.8589	32.0312	mes-4	-1.48192	2.16088e-26	3.91378e-25	0.0466754	0.416659	0.577499	-0.0314965	N.A.
WBGene00003224	mes-6	37.4771	37.8573	40.0275	15.0462	14.8715	16.6529	36.4104	33.8593	32.6919	15.6945	14.3189	15.6358	mes-6	-1.31097	4.43083e-20	2.74118e-19	-0.0262005	0.736648	0.834639	0.0199856	N.A.
WBGene00003225	mev-1	181.276	200.015	177.791	129.105	122.058	143.986	131.138	134.307	136.675	120.925	117.415	107.635	mev-1	-0.502542	1.32126e-10	3.40411e-10	-0.190063	0.00205143	0.00764965	0.378203	N.A.
WBGene00003228	mex-1	833.761	899.366	852.423	68.1578	67.5816	80.6589	649.52	705.278	637.516	114.892	113.294	102.327	mex-1	-3.58357	1.62887e-40	1.0188e-37	0.614221	5.91083e-13	9.19658e-12	-0.171399	N.A.
WBGene00003229	mex-3	857.363	947.053	875.061	91.4947	90.8189	98.4396	764.997	801.551	740.276	139.098	139.115	132.953	mex-3	-3.25441	7.25181e-42	9.07153e-39	0.551135	5.9719e-14	1.05515e-12	-0.16935	N.A.
WBGene00003230	mex-5	1946.63	2119.97	1996.88	220.081	220.952	247.407	1616.94	1734.4	1556.42	343.637	359.541	311.206	mex-5	-3.1402	1.84291e-40	1.10216e-37	0.558509	1.52358e-13	2.53444e-12	-0.177858	N.A.
WBGene00003231	mex-6	395.102	389.67	386.045	33.936	35.0119	38.3094	357.753	369.375	347.047	56.996	57.6631	52.4599	mex-6	-3.4509	4.20997e-38	1.51915e-35	0.640349	4.95182e-12	6.93403e-11	-0.18556	N.A.
WBGene00003232	mgl-1	0.533123	0.515768	0.745853	1.72592	1.65239	1.14961	0.958445	1.04364	0.81853	1.64278	1.55948	1.84208	mgl-1	1.33821	0.000181535	0.000289703	0.173457	0.39808	0.559979	0.129619	Up.upon.vha-6
WBGene00003233	mgl-2	2.95379	1.37047	2.4423	4.1189	4.0842	3.7554	1.0427	1.28035	1.03549	1.29009	1.71071	2.20875	mgl-2	0.889143	6.09792e-05	0.0001015	-1.22545	6.14639e-08	5.02969e-07	-1.37824	N.A.
WBGene00003234	mif-1	44.134	44.076	44.7073	58.5435	58.1869	65.287	39.865	39.6692	41.1336	45.5058	51.0282	49.6488	mif-1	0.450948	4.24331e-08	9.0192e-08	-0.3153	8.91782e-06	5.2687e-05	-0.699193	N.A.
WBGene00003235	mif-2	13.1264	14.1026	12.7673	10.8532	11.9201	13.1932	9.55286	9.73709	9.20106	11.3695	12.2207	13.6803	mif-2	-0.157519	0.0907656	0.108396	0.0552317	0.515333	0.666187	-0.350635	N.A.
WBGene00003236	mif-3	24.1058	19.9676	20.957	11.7214	11.5044	12.4268	21.8125	23.5734	22.4948	11.0354	13.4116	13.0517	mif-3	-0.864791	4.50484e-11	1.1995e-10	0.0696681	0.472133	0.628015	-0.0805606	N.A.
WBGene00003237	mif-4	1.08066	1.57678	1.24309	2.86947	2.21358	1.91602	1.92742	1.9259	2.49504	2.84934	3.6577	3.72781	mif-4	0.84533	0.00134854	0.00198744	0.557722	0.00185358	0.00698424	0.659768	N.A.
WBGene00003238	mig-1	17.0167	15.812	15.5167	14.0509	13.7283	14.5508	8.56281	9.19913	6.73561	9.49469	9.82002	9.92627	mig-1	-0.191873	0.026025	0.0333607	-0.532605	1.79279e-07	1.36803e-06	2.77582	N.A.
WBGene00003239	mig-2	22.2615	23.5927	21.2788	25.0417	23.4556	25.2148	23.4977	24.176	25.4336	28.5398	26.6246	26.1296	mig-2	0.135059	0.0858347	0.102934	0.140979	0.0474797	0.113059	1.04384	N.A.
WBGene00003241	mig-5	100.53	85.249	91.506	21.611	20.0053	19.6967	77.5498	73.9051	73.5	22.1172	21.9745	23.7899	mig-5	-2.17508	5.9787e-29	1.81822e-27	0.147854	0.0517602	0.121146	-0.0679762	N.A.
WBGene00003242	mig-6	645.987	642.455	653.967	1045.85	972.508	1012.08	784.377	815.947	719.488	1150.88	1101.06	1061.85	mig-6	0.641018	4.4876e-16	1.81634e-15	0.128682	0.00685388	0.0221391	0.200746	N.A.
WBGene00003243	mig-10	37.8229	38.3584	37.9508	108.542	103.581	97.3447	79.9091	84.8149	71.6066	124.656	118.644	116.505	mig-10	1.43799	6.71355e-24	7.13728e-23	0.217828	0.000157899	0.000749134	0.151481	Up.upon.vha-6
WBGene00003245	mig-13	7.36286	7.02918	6.09845	8.8837	8.0333	9.95235	4.28667	4.31445	3.57984	5.07683	5.15102	4.91512	mig-13	0.387447	0.000758904	0.00114415	-0.820715	8.79007e-10	9.32901e-09	-2.11826	N.A.
WBGene00003246	mig-14	19.5815	22.6496	21.4543	13.3097	14.3519	13.1275	18.5896	17.4407	16.1043	12.5946	14.8293	13.4533	mig-14	-0.639948	1.5988e-09	3.78787e-09	-0.000574429	0.99434	0.997025	0.000897618	N.A.
WBGene00003247	mig-15	37.7077	34.8806	37.7168	67.5225	62.2399	55.4551	38.7064	38.0769	34.1317	50.0722	50.9526	52.5472	mig-15	0.744442	5.85502e-14	1.96255e-13	-0.266255	4.48415e-05	0.000234506	-0.357657	N.A.
WBGene00003248	mig-17	2.31981	2.37253	1.79882	3.27183	2.92026	2.41966	2.91747	2.5069	2.43587	2.38527	2.65585	2.64526	mig-17	0.410314	0.0244582	0.0314596	-0.156788	0.291898	0.451725	-0.382117	N.A.
WBGene00003249	mig-18	2.92497	2.402	2.23756	4.83892	4.56225	4.17145	3.02279	3.04486	4.07293	3.44333	3.82782	3.95479	mig-18	0.850128	8.12611e-06	1.4519e-05	-0.273557	0.0393253	0.0972073	-0.321784	N.A.
WBGene00003252	mig-21	1.36883	1.66519	1.50633	0.645895	0.924921	0.536485	10.0584	9.90924	9.24051	14.7293	15.4531	16.0898	mig-21	-1.13271	0.000260678	0.000410522	4.48761	1.92815e-21	8.61424e-20	-3.96183	N.A.
WBGene00003253	mig-22	181.853	198.276	184.431	80.5463	79.9901	83.7902	158.796	155.159	149.456	105.277	95.5633	92.7936	mig-22	-1.20766	9.23121e-25	1.16486e-23	0.263237	4.97908e-06	3.06018e-05	-0.217973	N.A.
WBGene00003254	mig-23	13.1552	12.7763	13.3522	16.4439	15.6197	13.4997	11.6383	10.5978	11.134	13.0216	13.1091	14.5707	mig-23	0.210639	0.0193567	0.0251827	-0.159506	0.0473123	0.112732	-0.757248	N.A.
WBGene00003258	cogc-1	46.2088	43.015	44.5318	26.397	24.8689	24.5141	47.1745	42.854	42.672	25.9225	24.3752	26.4788	cogc-1	-0.819841	2.7102e-16	1.11817e-15	0.0193002	0.749131	0.843415	-0.0235414	N.A.
WBGene00003309	mir-81	0.0432262	0.0147362	0.219369	0.0317653	0.135101	0.142333	0.17905	0.096833	0.128203	0.00928122	0.103966	0.148414	mir-81	0.704552	0.488029	0.521877	-0.678098	0.465493	0.621746	-0.962452	N.A.
WBGene00003314	mir-86	0.129679	0.0147362	0.131621	0.158827	0.239025	0.16423	0.0737266	0.0753145	0.147927	0.361968	0.255188	0.218256	mir-86	1.54057	0.0610069	0.0747264	0.555589	0.302962	0.463559	0.360637	N.A.
WBGene00003331	mir-238	0.0144087	0.0442087	0.0731229	0.095296	0.21824	0.186128	0.0526618	0.0322777	0.0887562	0.269155	0.122868	0.130953	mir-238	2.13011	0.0248649	0.0319477	0.0504318	0.933296	0.960107	0.0236756	Up.upon.vha-6
WBGene00003333	mir-239.2	0.0144087	0.0147362	0.0146246	0.307065	0.322164	0.142333	0.0947913	0.225944	0.0690326	0.139218	0.292994	0.270637	mir-239.2	4.05817	0.000551134	0.000841728	-0.123295	0.83849	0.903026	-0.0303819	Up.upon.vha-6
WBGene00003356	mir-262	0.302583	0.103154	0.131621	0.116473	0.197455	0.229922	0.0315971	0.118351	0.147927	0.120656	0.0850627	0.148414	mir-262	0.114271	0.863057	0.876462	-0.588273	0.363479	0.526101	-5.14804	N.A.
WBGene00003367	mix-1	125.313	112.541	122.422	64.3036	62.3438	58.6521	114.961	103.041	101.448	61.748	58.8162	59.6362	mix-1	-0.958598	4.37188e-20	2.70739e-19	-0.0398476	0.464513	0.620939	0.0415686	N.A.
WBGene00003368	mkk-4	11.5702	12.3342	12.2408	12.6955	12.8554	12.5143	17.7681	18.947	15.197	22.804	22.9764	20.5248	mkk-4	0.0757255	0.428174	0.462723	0.797106	2.85067e-12	4.14008e-11	10.5263	N.A.
WBGene00003369	mlc-1	919.666	972.369	898.812	848.526	844.599	882.475	618.029	672.505	630.889	729.718	740.793	678.539	mlc-1	-0.115346	0.00683253	0.00934239	-0.262209	1.01461e-07	8.0296e-07	2.27324	N.A.
WBGene00003370	mlc-2	754.773	757.162	797.463	738.512	736.559	787.177	528.925	521.553	557.36	564.493	622.196	609.815	mlc-2	-0.0301315	0.479068	0.51323	-0.332935	1.35766e-09	1.40127e-08	11.0494	N.A.
WBGene00003371	mlc-3	814.31	907.501	839.085	887.746	886.75	992.815	607.433	674.829	687.319	803.448	866.95	805.966	mlc-3	0.111131	0.0221748	0.0286562	-0.159033	0.00127909	0.00501479	-1.43104	N.A.
WBGene00003372	mlc-4	327.266	336.973	321.843	312.433	321.135	340.471	341.828	352.719	345.252	351.953	384.134	361.615	mlc-4	-0.0185385	0.65598	0.684774	0.172419	0.0001204	0.000585886	-9.30057	N.A.
WBGene00003373	mlh-1	65.1419	62.4668	66.1177	34.423	32.9958	33.7767	80.1618	80.834	78.8451	38.415	35.2632	34.8074	mlh-1	-0.936869	7.02856e-20	4.23383e-19	0.0988699	0.070853	0.155296	-0.105532	N.A.
WBGene00003374	mlk-1	25.1432	23.1801	24.2914	74.3203	72.0503	71.9	53.4939	53.8929	53.9737	95.049	90.0247	89.2666	mlk-1	1.58815	2.94165e-27	6.2867e-26	0.329278	3.52861e-09	3.45027e-08	0.207334	Up.upon.vha-6
WBGene00003375	mlp-1	45.8918	47.6422	50.4109	61.0424	67.1867	72.2503	40.2652	41.8856	39.0823	69.7113	70.2524	66.2711	mlp-1	0.475288	4.58339e-09	1.05292e-08	0.0438364	0.449203	0.606873	0.0922312	N.A.
WBGene00003376	mls-1	0.561941	0.368406	0.453362	1.15414	0.904136	0.930638	0.57928	0.398091	0.81853	0.900279	0.727759	1.16112	mls-1	1.1218	0.0044626	0.00621881	-0.108311	0.679504	0.793861	-0.0965511	Up.upon.vha-6
WBGene00003377	mls-2	1.16711	1.57678	1.12609	0.561187	0.405303	0.273717	0.895251	1.21579	0.976319	0.45478	0.595439	0.200795	mls-2	-1.67846	5.50166e-05	9.19836e-05	-0.0928552	0.828467	0.896812	0.0553216	N.A.
WBGene00003378	mml-1	36.4973	36.7374	34.6456	38.3196	36.5915	37.1489	38.4326	37.044	33.6386	33.0876	35.4334	36.536	mml-1	0.0549975	0.403018	0.437128	-0.0934603	0.13496	0.255771	-1.69935	N.A.
WBGene00003380	mnm-2	1.45528	1.48836	0.979846	1.81062	1.0912	1.87222	1.42187	1.81831	1.213	1.43859	1.74851	1.56271	mnm-2	0.260694	0.293249	0.325439	0.0341917	0.867721	0.919846	0.131156	N.A.
WBGene00003384	moc-1	6.55597	6.64604	8.46763	4.6695	4.64539	5.44149	5.36097	5.58403	4.86187	3.3134	2.93939	3.79765	moc-1	-0.549633	5.57954e-05	9.31893e-05	-0.551548	0.00013576	0.000652847	1.00348	N.A.
WBGene00003385	moc-2	3.7895	3.52196	3.78776	3.33536	4.20891	3.95247	2.51724	2.5069	2.77117	3.36908	4.43271	3.22145	moc-2	0.0447492	0.782049	0.802492	-0.0737047	0.61112	0.741861	-1.64706	N.A.
WBGene00003386	mod-1	1.68582	1.63572	2.00357	2.02239	2.19279	2.13499	1.25335	2.39931	1.52858	2.49665	1.80522	2.20875	mod-1	0.25927	0.23279	0.262315	0.026137	0.884857	0.931	0.10081	N.A.
WBGene00003387	mod-5	2.20454	2.402	2.03282	6.25777	6.64073	7.34656	4.56051	4.70178	4.21099	5.52233	5.34005	5.2294	mod-5	1.60762	5.35972e-12	1.53202e-11	-0.327728	0.00394622	0.0136492	-0.203859	Up.upon.vha-6
WBGene00003388	moe-3	7.30523	7.70704	7.32691	50.4751	47.9816	46.937	13.5552	13.3092	11.9821	40.791	42.3329	38.9805	moe-3	2.70249	1.88069e-27	4.18615e-26	-0.25288	5.39807e-05	0.000278469	-0.0935731	Up.upon.vha-6
WBGene00003389	mog-1	74.8246	72.2812	76.9106	48.3151	44.3858	43.2144	77.5077	72.614	68.4902	46.434	47.6257	44.8821	mog-1	-0.721867	1.01786e-13	3.3455e-13	0.0322583	0.614195	0.744121	-0.0446873	N.A.
WBGene00003390	mog-2	65.5453	64.9425	66.0007	20.7639	21.1277	22.5871	50.7344	50.3639	43.9738	20.4651	21.2562	21.3454	mog-2	-1.60912	3.73803e-25	5.18024e-24	-0.0303953	0.660047	0.778645	0.0188894	N.A.
WBGene00003391	mog-3	90.2707	92.0572	99.2277	34.9948	40.894	35.3533	86.06	78.467	84.6439	40.4568	41.2932	44.4107	mog-3	-1.34132	2.24612e-23	2.17249e-22	0.184065	0.00473766	0.0160259	-0.137226	N.A.
WBGene00003392	mog-4	65.8623	66.5635	66.0007	31.2465	30.8757	28.171	59.9608	57.9599	56.1235	30.0248	27.8911	27.701	mog-4	-1.13671	7.18735e-21	4.92562e-20	-0.0772069	0.221703	0.3712	0.0679214	N.A.
WBGene00003393	mog-5	81.1644	73.8137	79.0751	46.515	47.5243	41.4845	82.3315	78.4455	71.5474	43.7238	42.2573	46.5408	mog-5	-0.789047	8.92204e-15	3.20776e-14	-0.0309482	0.634104	0.758676	0.0392223	N.A.
WBGene00003394	mom-1	7.82394	6.23342	5.33797	1.8318	2.79555	2.68243	5.61375	6.89666	5.59164	2.14396	2.10767	2.40081	mom-1	-1.41649	2.54161e-10	6.41264e-10	-0.1104	0.556072	0.699188	0.0779392	N.A.
WBGene00003395	mom-2	109.607	128.279	119.614	11.7214	11.4004	12.1859	101.943	108.7	101.527	17.755	17.5702	18.2374	mom-2	-3.33785	4.73305e-31	2.46014e-29	0.602767	6.29965e-07	4.46555e-06	-0.180586	N.A.
WBGene00003396	mom-4	72.2022	69.6581	70.4758	22.5428	21.19	20.1784	59.9397	61.618	55.9263	23.6207	22.3526	24.0518	mom-4	-1.73308	5.38506e-27	1.09003e-25	0.132805	0.048129	0.114316	-0.0766291	N.A.
WBGene00003397	mom-5	104.968	92.6466	88.6688	29.1712	29.2961	29.222	76.0963	74.6152	68.3719	19.2214	17.211	17.1898	mom-5	-1.70349	1.40786e-25	2.12355e-24	-0.712116	1.96807e-11	2.54506e-10	0.418033	N.A.
WBGene00003400	dapk-1	22.4632	23.9464	23.8527	56.214	54.6951	49.1048	30.0067	28.9315	29.1022	53.2092	51.9355	54.2758	dapk-1	1.18644	6.63928e-20	4.01352e-19	-0.00348086	0.949442	0.969232	-0.00293387	Up.upon.vha-6
WBGene00003401	mpk-1	237.989	258.075	242.841	96.2384	96.0775	104.002	217.63	237.036	206.634	133.64	125.071	119.246	mpk-1	-1.31859	1.48017e-25	2.22369e-24	0.350453	4.36492e-08	3.64339e-07	-0.265778	N.A.
WBGene00003402	mpk-2	5.80672	4.40613	4.81148	11.5096	12.5228	11.945	4.7501	4.20685	4.8027	7.67557	7.04131	8.44213	mpk-2	1.26756	3.29116e-13	1.04088e-12	-0.636101	1.99751e-08	1.76664e-07	-0.50183	Up.upon.vha-6&ELT-2.dependent
WBGene00003403	mps-1	0.129679	0.191571	0.365614	0.794133	1.07041	0.645972	0.62141	0.484165	0.187374	0.881716	0.878982	0.567465	mps-1	1.98131	0.000526686	0.000805833	-0.123053	0.689739	0.801486	-0.0621069	Up.upon.vha-6
WBGene00003404	mpz-1	16.7574	15.2225	15.4874	46.2609	41.1642	40.0174	25.7516	25.2088	22.12	43.631	42.8433	45.3186	mpz-1	1.42312	1.91043e-18	9.73584e-18	0.0510774	0.453951	0.611482	0.0358912	Up.upon.vha-6
WBGene00003405	mre-11	87.5331	83.3628	79.6016	33.3854	34.0766	33.1417	92.2109	87.3111	85.5314	37.4497	34.7151	37.9503	mre-11	-1.31508	1.49489e-24	1.80271e-23	0.129856	0.0255841	0.0683263	-0.0987439	N.A.
WBGene00003406	mrg-1	384.411	399.16	382.33	99.7961	101.378	110.658	305.302	320.356	300.637	112.164	109.362	110.097	mrg-1	-1.90415	3.10392e-33	2.70893e-31	0.0905315	0.0599014	0.135764	-0.0475443	N.A.
WBGene00003407	mrp-1	51.1078	46.9643	53.0726	87.8523	85.7475	76.4765	48.7122	46.3615	44.0527	68.0778	61.3113	67.9997	mrp-1	0.726012	2.372e-13	7.59268e-13	-0.340402	1.90528e-06	1.24828e-05	-0.468865	N.A.
WBGene00003408	mrp-2	11.5414	11.9511	11.4218	18.7521	17.1578	16.6529	17.8524	17.828	17.9978	27.8529	23.0331	25.6058	mrp-2	0.589196	6.4848e-08	1.35835e-07	0.538971	2.73782e-09	2.71669e-08	0.914756	N.A.
WBGene00003409	mrp-3	17.0744	15.3404	15.8969	16.7403	15.8276	14.0691	1.67465	2.11957	1.42996	1.86553	2.65585	2.13891	mrp-3	-0.0524199	0.529384	0.562829	-2.82306	1.29926e-22	6.86739e-21	53.8548	N.A.
WBGene00003410	mrp-4	205.886	182.891	198.733	16.8462	17.0539	16.6529	158.839	149.37	135.748	15.9544	16.0202	16.5263	mrp-4	-3.53698	1.74788e-34	2.15771e-32	-0.0596058	0.515671	0.666553	0.0168522	N.A.
WBGene00003411	mrp-5	109.406	117.787	117.976	530.957	503.313	493.556	178.029	185.328	168.588	284.943	283.571	282.955	mrp-5	2.14651	5.47628e-35	8.0911e-33	-0.842858	9.22888e-22	4.30574e-20	-0.392665	Up.upon.vha-6&ELT-2.dependent
WBGene00003412	mrp-6	7.76631	7.85441	8.49688	6.93543	6.59916	6.77723	6.47741	5.71315	6.34114	7.06301	7.17362	7.02783	mrp-6	-0.246976	0.0354783	0.044748	0.0662922	0.532798	0.680606	-0.268415	N.A.
WBGene00003413	mrp-7	144.044	147.524	155.298	65.2777	58.4155	59.7031	131.918	126.066	121.133	55.6595	51.3684	51.5869	mrp-7	-1.28581	2.55075e-24	2.95994e-23	-0.208902	0.000622033	0.0026164	0.162467	N.A.
WBGene00003414	mrp-8	9.92762	9.32803	8.58463	6.95661	7.95017	7.25897	6.20356	6.3587	5.29579	7.50851	5.90714	7.20244	mrp-8	-0.328176	0.00414443	0.00579652	-0.108317	0.303378	0.464008	0.330058	N.A.
WBGene00003415	mars-1	254.847	252.122	251.528	117.479	114.036	112.87	236.968	236.735	214.05	166.904	162.706	166.075	mars-1	-1.13927	3.75675e-25	5.1985e-24	0.525531	4.475e-14	8.02762e-13	-0.461287	N.A.
WBGene00003417	mrt-2	23.2413	23.2095	22.244	9.7096	7.05642	7.30277	18.9688	20.3242	18.3134	9.16057	8.23218	7.98816	mrt-2	-1.52776	1.445e-18	7.46026e-18	0.0879141	0.393293	0.555537	-0.0575443	N.A.
WBGene00003418	msh-2	126.955	121.559	123.709	44.0797	41.954	43.8057	112.243	110.056	97.7995	43.167	41.6146	43.3281	msh-2	-1.51986	5.18689e-27	1.05675e-25	-0.0187284	0.739353	0.836111	0.0123224	N.A.
WBGene00003420	msh-4	0.706028	0.42735	0.336365	0.370595	0.571581	0.317512	0.600345	0.570239	0.522676	0.566155	0.349702	0.515083	msh-4	-0.194176	0.653752	0.682866	0.198814	0.608781	0.739938	-1.02389	N.A.
WBGene00003421	msh-5	47.3327	44.7244	46.1113	17.7992	18.01	16.0617	42.0557	37.044	36.0646	17.1981	16.9086	19.2501	msh-5	-1.41404	3.50876e-21	2.50717e-20	0.0410176	0.598576	0.731563	-0.0290075	N.A.
WBGene00003422	msh-6	130.99	128.22	126.897	61.1059	61.1175	58.3236	146.747	136.072	127.345	68.152	58.457	66.8997	msh-6	-1.09664	1.44938e-21	1.0805e-20	0.097462	0.0886446	0.185867	-0.0888732	N.A.
WBGene00003423	msi-1	159	194.651	180.687	190.497	172.732	195.839	174.153	199.788	167.148	226.527	215.804	191.236	msi-1	0.0681454	0.292859	0.325064	0.178643	0.00632243	0.0206248	2.62149	N.A.
WBGene00003424	msp-3	27.2757	24.1821	22.946	14.8556	14.4766	17.0909	27.4368	28.7164	28.5894	17.7364	17.5324	18.7787	msp-3	-0.682749	9.99478e-11	2.59681e-10	0.225192	0.00488256	0.0164509	-0.329831	N.A.
WBGene00003425	msp-10	14.0773	13.8373	13.791	10.239	11.4004	12.0983	19.7693	20.7545	21.5283	12.2976	14.3945	12.0215	msp-10	-0.310122	0.0019911	0.00288257	0.195853	0.0300565	0.0781353	-0.631536	N.A.
WBGene00003426	msp-19	39.6096	37.15	38.6235	30.1241	32.2475	36.9518	54.2733	55.8081	53.5792	38.0623	42.5597	38.8233	msp-19	-0.222282	0.00475162	0.00659756	0.270209	0.000402678	0.00176952	-1.21561	N.A.
WBGene00003429	msp-31	47.1598	43.9581	45.9358	28.9594	31.9565	33.8424	59.729	59.5308	58.1551	40.791	40.1213	39.4868	msp-31	-0.535529	3.17719e-11	8.54599e-11	0.348679	2.59382e-07	1.93367e-06	-0.651094	N.A.
WBGene00003431	msp-33	33.4715	29.664	30.2582	18.6886	20.0261	22.0835	40.6865	35.9465	41.0744	24.586	27.8911	25.2216	msp-33	-0.62206	3.8632e-10	9.60884e-10	0.355309	1.42768e-05	8.15994e-05	-0.571181	N.A.
WBGene00003432	msp-36	61.8279	61.8184	62.2276	37.6419	36.9865	42.8641	77.7183	79.672	80.5216	50.3321	50.8203	48.0948	msp-36	-0.665882	1.55909e-13	5.06577e-13	0.348388	5.72809e-07	4.08366e-06	-0.523198	N.A.
WBGene00003434	msp-38	30.5321	29.4282	30.1412	21.4839	21.7512	21.755	32.8715	36.5921	38.4315	27.3518	28.6661	25.047	msp-38	-0.471334	4.34565e-06	7.93362e-06	0.315175	0.000555596	0.00237152	-0.668688	N.A.
WBGene00003435	msp-40	59.2055	54.8629	50.5864	48.7598	50.1224	55.9587	71.0408	73.9696	70.5612	57.757	62.4644	57.9425	msp-40	-0.0892058	0.160834	0.185602	0.204323	0.00133206	0.00520398	-2.29047	N.A.
WBGene00003437	msp-42	1.08066	0.604185	1.12609	2.25534	2.94104	2.81381	1.56932	1.66768	2.53448	2.79365	3.07171	3.30876	msp-42	1.55254	1.09506e-06	2.09115e-06	0.203935	0.206601	0.352489	0.131355	Up.upon.vha-6
WBGene00003438	msp-45	52.0011	43.7224	44.6781	23.1569	23.7881	27.9739	55.6425	53.9144	56.8139	31.3427	33.6187	35.0868	msp-45	-0.908818	4.1252e-15	1.52583e-14	0.422953	6.30184e-07	4.46555e-06	-0.465389	N.A.
WBGene00003442	msp-49	28.3132	35.6764	35.8741	13.0555	12.0448	15.5581	38.1377	39.4325	41.4689	19.24	19.347	16.4914	msp-49	-1.29783	8.22167e-16	3.24168e-15	0.442525	6.76941e-05	0.0003433	-0.340974	N.A.
WBGene00003443	msp-50	37.6212	38.0342	33.9144	17.7356	18.0516	21.3609	45.8474	41.7135	46.2815	24.883	27.4564	22.1835	msp-50	-0.94399	2.21e-13	7.09469e-13	0.381924	5.81911e-05	0.000297926	-0.404585	N.A.
WBGene00003444	msp-51	39.8113	38.5647	40.3492	28.9382	31.9981	36.4919	56.6747	57.5295	59.2201	41.7191	40.3859	39.2773	msp-51	-0.292672	0.00028884	0.000452895	0.32397	3.49897e-05	0.000186572	-1.10694	N.A.
WBGene00003445	msp-52	0.187314	0.0736811	0.102372	0.0529422	0.0519619	0.16423	0.0737266	0.0322777	0.049309	0.0464061	0.0283542	0.148414	msp-52	-0.562651	0.471834	0.506203	-0.369693	0.646756	0.768425	0.657056	N.A.
WBGene00003446	msp-53	38.5722	35.7059	35.1136	31.4794	32.9542	37.4554	51.3874	48.6855	49.1217	42.3873	44.9226	38.5963	msp-53	-0.106507	0.140886	0.164055	0.306165	3.82572e-05	0.000202613	-2.87461	N.A.
WBGene00003448	msp-55	47.3615	49.3516	44.9706	34.4442	37.4229	41.1561	68.2603	68.2457	66.6559	46.7124	51.5386	45.9646	msp-55	-0.32952	0.000266382	0.000419082	0.353549	5.37496e-05	0.000277457	-1.07292	N.A.
WBGene00003449	msp-56	32.8663	33.3481	32.9784	22.3522	26.0329	23.2221	42.3085	39.1528	43.0073	28.0571	29.7247	28.574	msp-56	-0.472373	1.47637e-07	3.01737e-07	0.271823	0.000408668	0.00179393	-0.575442	N.A.
WBGene00003450	msp-57	29.0336	30.165	29.8488	31.31	32.206	36.7109	45.2786	47.4159	47.3071	41.5892	41.917	39.3122	msp-57	0.166433	0.0251479	0.0322936	0.296586	4.28082e-05	0.000224875	1.78201	N.A.
WBGene00003451	msp-58	0.0432262	0.0147362	0.0438737	0.0529422	0.135101	0.0766408	0.136921	0.0107592	0.00986181	0.083531	0.0472571	0.130953	msp-58	1.43224	0.178683	0.204802	-0.018558	0.981593	0.989291	-0.0129573	N.A.
WBGene00003452	msp-59	68.8882	67.5066	66.3224	53.9693	55.6304	61.871	98.425	100.588	96.3991	68.0592	74.6189	65.6949	msp-59	-0.244515	0.00190609	0.00276548	0.281541	0.000268271	0.00121796	-1.15142	N.A.
WBGene00003456	msp-63	2.1469	2.84409	3.58302	1.45062	1.73553	1.69705	2.77001	2.93727	3.93486	1.49428	1.37046	1.51033	msp-63	-0.783646	0.000394655	0.000610489	-0.153689	0.4689	0.6248	0.19612	N.A.
WBGene00003457	msp-64	67.6202	65.0309	63.5145	33.2583	37.3814	38.2875	71.7149	73.1734	72.5336	43.6496	45.5086	43.817	msp-64	-0.851334	3.16206e-17	1.4249e-16	0.290291	1.0435e-05	6.10319e-05	-0.340983	N.A.
WBGene00003458	msp-65	35.9498	32.9355	32.4519	20.7639	22.6866	24.8863	43.9305	45.759	46.4787	24.9572	26.8326	25.4835	msp-65	-0.572111	5.80923e-08	1.22189e-07	0.181101	0.034401	0.0873478	-0.316548	N.A.
WBGene00003460	msp-71	1.42646	1.25258	1.59408	3.54713	2.73319	3.95247	2.68575	2.91575	2.61338	5.00258	4.3382	4.35638	msp-71	1.24527	4.54216e-06	8.28067e-06	0.437708	0.00498463	0.016711	0.351497	Up.upon.vha-6
WBGene00003462	msp-74	0.244948	0.250516	0.716604	0.963548	1.0912	0.952535	0.937381	0.742386	0.522676	1.56853	1.50278	1.54525	msp-74	1.50589	0.000425422	0.000656088	0.619645	0.00892134	0.0278582	0.411481	Up.upon.vha-6
WBGene00003463	msp-76	96.5529	101.223	108.938	66.2731	73.4429	72.1627	138.49	138.288	137.779	93.5083	94.259	85.6872	msp-76	-0.533187	2.077e-12	6.15393e-12	0.367622	1.26139e-08	1.14342e-07	-0.68948	N.A.
WBGene00003464	msp-77	45.5748	49.0274	44.0638	32.1359	36.0511	38.8788	64.1948	63.2104	62.2181	45.2088	47.7013	42.9789	msp-77	-0.376552	3.48548e-05	5.91762e-05	0.346854	5.47347e-05	0.000281845	-0.921133	N.A.
WBGene00003465	msp-78	23.5871	22.9738	20.6938	11.2132	12.8346	14.3318	29.5222	26.9088	27.9188	18.9615	17.8159	18.2724	msp-78	-0.815818	5.72325e-12	1.63109e-11	0.528611	7.77444e-08	6.2663e-07	-0.647952	N.A.
WBGene00003466	msp-79	0.129679	0.191571	0.628857	0.243534	0.239025	0.186128	0.326503	0.204425	0.542399	0.287718	0.425314	0.3754	msp-79	-0.17016	0.753893	0.776957	0.691773	0.139578	0.262585	-4.06544	N.A.
WBGene00003467	msp-81	138.828	139.243	143.452	92.3418	100.047	108.403	188.645	184.402	174.978	128.22	128.889	119.299	msp-81	-0.49012	1.13687e-10	2.94117e-10	0.325707	6.29254e-07	4.46233e-06	-0.664545	N.A.
WBGene00003468	msp-113	17.3913	16.4309	16.6574	10.2814	13.2503	13.4997	24.909	23.7671	24.3291	14.5251	15.0939	14.3961	msp-113	-0.45822	0.000311246	0.000486644	0.259829	0.0222777	0.0608558	-0.567041	N.A.
WBGene00003469	msp-142	35.4887	32.0513	39.1207	29.4465	30.273	30.8205	50.924	45.3716	49.812	35.8905	34.8663	36.2392	msp-142	-0.232272	0.00222703	0.00321026	0.241473	0.000838288	0.00342993	-1.03961	N.A.
WBGene00003470	msp-152	25.2297	22.5612	27.3333	12.0814	12.3565	12.9523	31.7972	32.0302	30.187	15.843	16.0202	15.4088	msp-152	-1.00363	3.31356e-15	1.23585e-14	0.338722	0.000112875	0.000552855	-0.337496	N.A.
WBGene00003471	mtd-1	0.994203	1.19363	1.0091	1.70474	2.19279	1.69705	1.16909	1.1082	1.03549	1.25296	2.01315	1.54525	mtd-1	0.805546	0.00309478	0.00439261	-0.239695	0.229218	0.37985	-0.297556	N.A.
WBGene00003472	mtk-1	86.3804	82.9797	87.5866	47.2562	48.0647	39.6452	87.6819	79.9302	78.5493	47.9746	45.2061	53.0012	mtk-1	-0.932713	1.18125e-16	5.05934e-16	0.117486	0.0842492	0.178486	-0.125961	N.A.
WBGene00003473	mtl-1	0.590758	0.987327	0.979846	3.56831	4.3544	4.41232	0.368633	0.613275	0.38461	1.3829	1.18143	1.89446	mtl-1	2.30462	1.94114e-10	4.93878e-10	-1.47964	4.60033e-10	5.0421e-09	-0.64203	Up.upon.vha-6&ELT-2.dependent
WBGene00003474	mtl-2	34.2784	31.8155	27.6258	12.1449	13.0216	16.1493	0.0105324	0.0107592	0.00986181	0.00928122	0.179577	0.00873023	mtl-2	-1.18945	9.34809e-16	3.66655e-15	-9.15483	8.63009e-12	1.17429e-10	7.69666	N.A.
WBGene00003475	mtm-1	29.6964	31.1671	30.346	20.4463	20.9822	17.5288	29.5433	25.8759	25.7886	23.6207	22.0313	22.0264	mtm-1	-0.631955	1.42352e-10	3.65904e-10	0.200832	0.00715425	0.0229474	-0.317794	N.A.
WBGene00003476	mtm-3	372.048	384.306	373.234	204.77	192.082	205.036	379.976	402.298	361.11	237.868	230.681	220.517	mtm-3	-0.90886	5.71572e-22	4.51768e-21	0.195028	8.62146e-05	0.000430476	-0.214586	N.A.
WBGene00003477	mtm-5	18.8034	17.0793	19.6116	13.2673	15.0378	12.7333	13.7026	14.4927	12.5146	11.0168	10.4816	11.3231	mtm-5	-0.435448	1.27102e-05	2.23247e-05	-0.319844	0.000792839	0.00326032	0.734516	N.A.
WBGene00003478	mtm-6	55.2575	52.623	57.4892	23.9405	21.585	23.3754	56.2323	56.2815	51.3307	23.565	24.5831	25.6232	mtm-6	-1.26417	9.31653e-22	7.14991e-21	0.100327	0.130827	0.249883	-0.0793619	N.A.
WBGene00003479	mtm-9	53.5861	53.7725	51.6686	19.218	19.4649	19.2368	55.6636	57.5295	50.6206	22.7483	20.9538	21.6597	mtm-9	-1.45686	1.52969e-23	1.52757e-22	0.173614	0.0137375	0.0405491	-0.11917	N.A.
WBGene00003480	klf-3	47.3039	43.7518	40.5539	98.8431	101.17	115.169	46.9638	53.6562	51.7252	102.845	109.608	100.302	klf-3	1.25866	8.66892e-21	5.87021e-20	-0.00874036	0.880344	0.928022	-0.00694419	Up.upon.vha-6
WBGene00003482	mua-3	74.8246	64.0289	76.3257	252.312	224.174	189.357	53.7045	49.3525	46.3012	170.171	163.424	186.783	mua-3	1.62432	6.89664e-22	5.38753e-21	-0.347942	2.08863e-05	0.000115779	-0.214208	Up.upon.vha-6
WBGene00003485	mua-6	93.0372	95.9475	99.3447	117.373	111.999	106.98	38.4958	37.9693	37.0114	69.1173	71.6701	69.5886	mua-6	0.221997	7.2617e-05	0.000120062	-0.676457	3.21096e-16	7.51252e-15	-3.04715	N.A.
WBGene00003495	mup-2	419.193	463.263	460.455	365.248	373.595	384.288	233.639	230.99	226.161	300.517	308.22	308.919	mup-2	-0.256626	4.41257e-07	8.67443e-07	-0.291177	3.12466e-08	2.67478e-07	1.13463	N.A.
WBGene00003497	mup-4	149.087	153.714	163.868	319.782	319.264	310.975	118.289	111.842	101.902	276.089	270.225	282.693	mup-4	1.0267	8.40768e-22	6.48692e-21	-0.196606	0.000200702	0.000931017	-0.191493	Up.upon.vha-6
WBGene00003499	mut-2	55.1134	52.5641	50.4694	14.1567	15.5366	15.7333	52.2932	48.75	48.0763	17.4209	15.5098	18.2025	mut-2	-1.80075	3.3771e-26	5.76916e-25	0.171167	0.0223274	0.0609651	-0.0950531	N.A.
WBGene00003504	mut-7	75.7467	73.3422	76.5011	46.6421	46.8592	42.9955	81.2783	74.8949	72.0799	45.0418	45.9433	44.8821	mut-7	-0.725254	6.45657e-15	2.35017e-14	-0.00631486	0.914308	0.949452	0.0087071	N.A.
WBGene00003507	mut-14	20.1866	17.9045	20.0795	7.1472	7.65918	7.894	13.2602	12.8573	13.343	6.46901	5.6614	6.90561	mut-14	-1.35755	3.4685e-17	1.55738e-16	-0.254166	0.018321	0.0517813	0.187224	N.A.
WBGene00003508	mut-16	148.338	150.295	144.681	75.4215	74.4406	72.0533	125.641	122.128	109.693	68.1891	73.2768	69.8855	mut-16	-0.998238	6.33677e-22	4.97711e-21	-0.0710752	0.160713	0.292352	0.0712007	N.A.
WBGene00003509	mxl-1	17.7948	17.5803	16.2772	4.77539	6.20425	5.28821	15.2403	15.7407	16.558	5.42951	5.49127	7.37704	mxl-1	-1.67286	5.37774e-17	2.37431e-16	0.167526	0.190705	0.332317	-0.100143	N.A.
WBGene00003510	mxl-2	69.4933	73.9316	67.8142	36.6254	39.6469	43.302	71.5253	77.6708	78.4112	42.8885	43.486	38.9979	mxl-2	-0.823936	1.0001e-14	3.58061e-14	0.069649	0.307391	0.468267	-0.0845321	N.A.
WBGene00003511	mxl-3	50.2721	54.5977	48.773	108.563	94.872	89.7025	53.4096	58.1536	52.8691	136.035	129.475	116.941	mxl-3	0.929456	8.09681e-14	2.6871e-13	0.384654	4.12788e-06	2.56645e-05	0.413849	N.A.
WBGene00003514	myo-2	180.527	179.119	168.343	318.172	272.873	263.874	175.522	200.433	182.374	324.926	334.06	336.157	myo-2	0.691244	2.3767e-07	4.77427e-07	0.223729	0.0373706	0.0932228	0.323662	N.A.
WBGene00003515	myo-3	171.968	175.877	176.241	450.697	419.26	384.134	208.088	188.469	178.844	344.231	338.71	380.786	myo-3	1.25607	4.32518e-20	2.68024e-19	-0.236183	0.000860867	0.00351312	-0.188033	Up.upon.vha-6
WBGene00003516	nab-1	20.9359	22.5317	22.244	41.6232	37.0904	37.9591	26.3625	28.3721	27.1101	44.1136	40.0267	41.7741	nab-1	0.827475	2.82082e-14	9.75044e-14	0.110775	0.0648724	0.144534	0.133872	N.A.
WBGene00003517	nac-1	12.4636	13.5131	13.7032	19.3027	19.8183	21.6674	24.4667	25.6392	23.3429	28.9481	25.1502	26.7931	nac-1	0.614412	3.46745e-08	7.42053e-08	0.412658	1.25258e-06	8.45144e-06	0.671631	N.A.
WBGene00003518	nac-2	9.75471	8.14913	8.40913	21.0816	20.712	21.2076	12.4387	12.4269	12.3568	16.6598	18.6098	17.2422	nac-2	1.26296	3.16471e-17	1.42575e-16	-0.264655	0.000225956	0.00103918	-0.209552	Up.upon.vha-6
WBGene00003519	nac-3	20.7342	17.6687	19.4946	18.5404	14.8715	18.4923	15.451	17.6128	17.268	22.5441	22.1825	20.1232	nac-3	-0.164379	0.0549637	0.0677665	0.327267	0.000104167	0.000512477	-1.99093	N.A.
WBGene00003520	nas-1	0.706028	1.07574	0.394864	5.47422	6.03797	6.2079	0.768863	1.32338	1.33134	5.87501	6.9846	7.09767	nas-1	3.14019	4.91965e-11	1.30514e-10	0.170305	0.206339	0.35217	0.0542339	Up.upon.vha-6
WBGene00003522	nas-3	5.7779	5.79133	4.402	0.942371	1.02884	1.01823	0.97951	0.95757	0.443781	1.42003	1.54058	1.05636	nas-3	-2.40739	1.45415e-11	4.01318e-11	0.40118	0.171176	0.306629	-0.166645	N.A.
WBGene00003523	nas-4	1.39765	1.69467	1.97432	8.5237	8.59449	7.43415	2.58043	2.57145	2.14001	8.60369	9.25294	8.96594	nas-4	2.29089	1.63429e-15	6.2673e-15	0.12829	0.163189	0.295938	0.0560002	Up.upon.vha-6
WBGene00003524	nas-5	2.1469	1.60625	1.56483	2.40358	2.92026	2.66053	7.19361	6.5954	7.16953	13.2629	11.3133	13.366	nas-5	0.595974	0.00396129	0.00555487	2.25009	3.3064e-20	1.24581e-18	3.77548	N.A.
WBGene00003525	nas-6	0.216131	0.221043	0.190119	4.24597	2.96183	3.14227	0.747798	1.02213	1.13411	5.16964	4.3382	4.63575	nas-6	4.02898	4.09667e-11	1.09408e-10	0.465433	0.000767243	0.00316407	0.115521	Up.upon.vha-6
WBGene00003526	nas-7	4.68284	5.34925	4.285	15.8933	16.8668	16.434	4.51839	4.50811	4.40823	15.5832	16.0202	18.1501	nas-7	1.78701	1.04849e-18	5.50934e-18	0.01538	0.825849	0.895605	0.00860656	Up.upon.vha-6
WBGene00003527	nas-8	2.08927	2.34306	2.53005	16.2321	15.7444	15.6895	5.86653	5.90681	4.98021	19.3699	19.1769	18.0628	nas-8	2.78044	6.83466e-21	4.68905e-20	0.246591	0.000926975	0.00374785	0.0886878	Up.upon.vha-6
WBGene00003528	nas-9	15.3741	16.8435	15.8969	15.9356	17.1786	17.5726	22.276	23.7026	21.6861	20.3537	22.863	22.166	nas-9	0.074947	0.38926	0.423473	0.367221	1.98753e-05	0.000110665	4.89974	N.A.
WBGene00003529	nas-10	0.0720437	0.0147362	0.0146246	1.70474	1.38219	0.733562	0.0947913	0.0753145	0.10848	0.603279	0.387508	0.462702	nas-10	5.59728	3.44032e-07	6.82679e-07	-1.34097	0.000165384	0.000781286	-0.239575	Up.upon.vha-6
WBGene00003530	nas-11	41.9438	38.4468	43.5081	33.1736	31.5616	29.0687	41.7187	41.6489	38.2934	35.5378	35.9815	39.5043	nas-11	-0.401175	5.69327e-07	1.10899e-06	0.244017	0.000481407	0.00207993	-0.608255	N.A.
WBGene00003531	nas-12	0.244948	0.338933	0.131621	1.06943	1.40297	0.602177	0.136921	0.312017	0.207098	0.714654	0.93569	0.916674	nas-12	2.13486	0.000167801	0.000268608	-0.196174	0.500611	0.653246	-0.0918909	Up.upon.vha-6
WBGene00003532	nas-13	0.244948	0.162098	0.219369	2.72123	2.35907	2.24448	0.410762	0.462646	0.877701	2.2739	2.52353	2.73256	nas-13	3.56331	9.4163e-09	2.10995e-08	0.0421446	0.807299	0.883093	0.0118274	Up.upon.vha-6
WBGene00003533	nas-14	2.23335	1.98939	2.17906	9.9849	11.6083	10.7407	3.00172	1.62464	2.88951	10.1815	11.5591	11.6374	nas-14	2.33551	1.1444e-14	4.07701e-14	0.0461201	0.647676	0.769226	0.0197473	Up.upon.vha-6
WBGene00003534	nas-15	4.9422	4.93663	4.37275	72.7532	68.1636	63.1629	7.99407	10.189	9.26024	73.201	79.5337	79.7506	nas-15	3.84018	9.70316e-27	1.85975e-25	0.189018	0.0053448	0.0178204	0.0492211	Up.upon.vha-6
WBGene00003536	nas-17	0.734845	0.397878	0.131621	0.518834	0.342948	0.624075	0.284374	0.333536	0.424058	0.52903	0.444217	0.497623	nas-17	0.498352	0.328166	0.361751	0.0332569	0.93508	0.960942	0.0667337	N.A.
WBGene00003538	nas-19	0.302583	0.368406	0.190119	0.095296	0.17667	0.229922	0.136921	0.182907	0.285992	0.00928122	0.0472571	0.183335	nas-19	-0.821153	0.180867	0.207165	-1.83204	0.0281981	0.0741671	2.23106	N.A.
WBGene00003539	nas-20	29.9558	28.4556	31.75	15.9568	17.4488	14.6603	13.2813	11.975	11.3509	16.4927	15.1128	15.8104	nas-20	-0.908241	5.71774e-13	1.77306e-12	-0.0182028	0.835376	0.901018	0.0200418	N.A.
WBGene00003540	nas-21	0.878933	1.04627	0.658106	1.66239	1.9018	1.08392	1.23229	0.893015	1.05521	1.84696	1.6351	2.13891	nas-21	0.841601	0.00782012	0.0106285	0.302687	0.157942	0.288318	0.359656	N.A.
WBGene00003541	nas-22	0.994203	0.722075	1.36009	4.62715	4.18813	3.99627	1.02164	1.3449	0.759359	3.38765	3.94124	4.23416	nas-22	2.10278	6.16917e-10	1.5114e-09	-0.14967	0.286658	0.44549	-0.0711772	Up.upon.vha-6
WBGene00003542	nas-23	0.129679	0.191571	0.0731229	1.95886	1.81867	2.33207	0.389698	0.398091	0.424058	1.99546	2.61804	2.87224	nas-23	4.05075	3.29399e-08	7.06301e-08	0.291272	0.115785	0.228286	0.0719056	Up.upon.vha-6
WBGene00003543	nas-24	1.36883	1.25258	1.18459	1.38709	1.75631	1.69705	1.27442	1.30187	1.39051	1.32721	1.38936	1.70239	nas-24	0.341136	0.146956	0.170626	-0.127472	0.515006	0.665858	-0.373669	N.A.
WBGene00003544	nas-25	0.763663	0.456823	0.394864	1.66239	1.25748	1.93792	1.06377	1.40946	1.13411	3.18346	3.46867	2.92463	nas-25	1.6178	1.60977e-05	2.80384e-05	1.00052	1.12968e-06	7.66906e-06	0.618446	Up.upon.vha-6
WBGene00003545	nas-27	3.58777	3.75774	4.08026	7.33779	7.45133	8.06918	1.44293	1.12972	1.60747	2.83077	2.46682	2.43573	nas-27	1.00063	1.79317e-08	3.92248e-08	-1.56594	8.81206e-14	1.50866e-12	-1.56495	Up.upon.vha-6&ELT-2.dependent
WBGene00003546	nas-28	0.590758	0.486295	0.277867	0.730603	0.717074	0.711664	1.27442	0.742386	0.463505	0.937403	1.14362	0.742069	nas-28	0.73971	0.10465	0.123929	0.355723	0.272805	0.429655	0.480895	N.A.
WBGene00003547	nas-29	0.158496	0.191571	0.424113	1.81062	2.15122	1.60946	0.516086	0.527202	0.404334	0.677529	1.27594	1.23096	nas-29	2.98088	1.45389e-07	2.97337e-07	-0.852602	0.000605298	0.00255519	-0.286024	Up.upon.vha-6&ELT-2.dependent
WBGene00003548	nas-30	2.00281	1.72414	1.65258	28.2182	25.056	23.7477	3.06492	4.07774	3.42205	15.7688	16.436	14.6057	nas-30	3.84059	5.56394e-22	4.40514e-21	-0.718643	1.80173e-11	2.3445e-10	-0.187118	Up.upon.vha-6
WBGene00003549	nas-31	0.677211	1.37047	1.62333	3.33536	3.98028	2.77002	2.49617	2.11957	2.25835	4.53852	3.58209	3.93733	nas-31	1.54526	7.88442e-07	1.52189e-06	0.2627	0.0999027	0.203958	0.170004	Up.upon.vha-6
WBGene00003550	nas-32	1.74346	1.69467	1.50633	2.84829	3.31517	2.79191	2.43298	2.59297	2.53448	3.10921	2.84488	3.6405	nas-32	0.857076	2.89609e-05	4.94966e-05	0.0988661	0.454964	0.612349	0.115353	N.A.
WBGene00003551	nas-33	2.98261	2.07781	2.14981	3.54713	2.27593	3.01089	2.05381	2.2702	2.23863	2.90502	2.78817	3.41352	nas-33	0.284395	0.1627	0.187651	0.0686001	0.682079	0.795582	0.241214	N.A.
WBGene00003552	nas-36	1.34001	1.19363	1.85732	9.37077	7.80467	7.32467	2.15914	2.14108	2.08084	6.00495	6.87118	6.36433	nas-36	2.49908	3.64718e-15	1.3557e-14	-0.344605	0.00157162	0.0060245	-0.137893	Up.upon.vha-6
WBGene00003553	nas-37	37.5059	37.7395	38.565	63.1177	57.9167	57.1631	57.8964	57.0777	52.7705	64.1054	57.8899	60.7362	nas-37	0.64574	1.98282e-11	5.42357e-11	0.0363662	0.554495	0.697916	0.0563171	N.A.
WBGene00003554	nas-38	3.04024	1.69467	2.85179	43.9103	42.2866	40.0174	4.98181	5.30429	4.99994	25.2171	25.4716	26.1121	nas-38	4.09895	5.85634e-23	5.32405e-22	-0.715846	2.59006e-11	3.28822e-10	-0.174641	Up.upon.vha-6
WBGene00003555	nas-39	5.86436	6.43973	5.63046	7.6978	7.88781	10.6093	7.36212	6.78907	7.01174	7.76838	6.70105	6.92307	nas-39	0.530078	0.000485644	0.000745104	-0.27621	0.0246701	0.0662909	-0.521074	N.A.
WBGene00003556	nas-40	0.187314	0.0147362	0.0731229	0.222357	0.0519619	0.229922	0.0947913	0.13987	0.049309	0.194906	0.19848	0.113493	nas-40	1.21821	0.193695	0.221023	0.24435	0.722113	0.824544	0.200581	N.A.
WBGene00003558	nca-2	1.88754	1.45889	1.59408	2.57299	2.54613	2.66053	3.02279	1.49553	1.70609	3.09065	1.91864	2.34843	nca-2	0.661117	0.00867922	0.0117442	-0.106239	0.573263	0.71266	-0.160696	N.A.
WBGene00003559	ncl-1	46.2376	48.4085	50.9666	42.5338	35.6562	39.6671	37.0423	36.9794	34.2698	47.9375	45.4708	40.0455	ncl-1	-0.308055	0.000298128	0.000467029	0.178164	0.021073	0.0580467	-0.578352	N.A.
WBGene00003561	ncr-1	19.1492	16.9614	18.2661	77.3486	74.6068	66.4475	46.8796	44.3387	44.0132	57.9984	54.6008	54.6076	ncr-1	2.00481	9.9908e-26	1.55575e-24	-0.383661	8.24589e-08	6.60939e-07	-0.191371	Up.upon.vha-6
WBGene00003562	ncr-2	4.04885	2.31359	2.5008	7.99427	7.78389	7.23708	7.38319	7.13336	6.18335	9.21625	8.11877	9.12309	ncr-2	1.41932	1.1164e-10	2.89019e-10	0.200535	0.0613506	0.138397	0.141289	Up.upon.vha-6
WBGene00003563	ncs-1	0.763663	0.78102	0.775102	0.603541	0.633935	0.405101	0.57928	0.699349	0.562123	0.269155	0.576536	0.637306	ncs-1	-0.51948	0.162203	0.187159	-0.214371	0.56426	0.705946	0.412665	N.A.
WBGene00003564	ncs-2	176.06	186.634	187.823	433.756	411.632	466.206	190.078	197.787	191.842	287.04	277.598	274.749	ncs-2	1.25097	2.55534e-25	3.65835e-24	-0.642073	2.96232e-16	6.97428e-15	-0.51326	Up.upon.vha-6&ELT-2.dependent
WBGene00003565	ncs-3	1.82991	1.51783	1.41858	3.58948	2.54613	2.55104	2.39085	2.05501	1.90333	3.12777	3.31745	2.87224	ncs-3	0.854486	0.000665085	0.00100813	0.114756	0.495374	0.648548	0.134298	N.A.
WBGene00003566	ncx-1	32.5493	32.847	34.7334	43.5079	43.3466	41.5502	35.7574	34.182	31.7057	41.9047	39.0438	42.8218	ncx-1	0.359465	1.09381e-06	2.08919e-06	-0.0534177	0.348771	0.511165	-0.148603	N.A.
WBGene00003567	ncx-2	104.593	106.41	102.708	167.795	155.917	164.613	114.898	126.087	109.298	191.202	194.728	185.578	ncx-2	0.637759	1.53863e-08	3.38464e-08	0.227275	0.00942223	0.0291795	0.356366	N.A.
WBGene00003568	ncx-3	7.65104	7.61863	7.5609	10.3873	10.4651	8.31005	14.482	11.1788	11.9624	12.2234	11.2944	12.7199	ncx-3	0.347553	0.00593017	0.00815193	0.318801	0.00237423	0.00870289	0.917274	N.A.
WBGene00003569	ncx-4	4.02004	4.31771	2.85179	4.83892	4.97795	6.31739	5.00287	5.39037	4.15182	5.59658	5.96384	6.32941	ncx-4	0.537054	0.00119526	0.00176918	0.162274	0.187267	0.327848	0.302157	N.A.
WBGene00003570	ncx-5	0.187314	0.0442087	0.0731229	0.180004	0.446872	0.405101	0.0105324	0.204425	0.0887562	0.269155	0.349702	0.288097	ncx-5	1.91067	0.0283409	0.0361761	-0.0900561	0.86994	0.921657	-0.0471333	Up.upon.vha-6
WBGene00003571	ncx-6	2.8097	3.07987	3.84626	7.67662	8.01252	7.78451	3.76005	2.5069	3.24453	2.90502	2.80707	2.95955	ncx-6	1.28322	2.91887e-10	7.33785e-10	-1.43612	5.44491e-13	8.52113e-12	-1.11916	Up.upon.vha-6&ELT-2.dependent
WBGene00003572	ncx-7	11.2532	12.3342	10.6613	19.3027	18.0931	18.7113	4.89755	4.89544	3.7179	5.39239	6.13397	5.70084	ncx-7	0.714342	9.39141e-10	2.26359e-09	-1.70544	3.69452e-20	1.38648e-18	-2.38743	N.A.
WBGene00003573	ncx-8	2.6368	2.01886	2.99804	5.55893	4.7701	4.91596	4.93968	4.59419	5.29579	6.84026	7.21143	7.11513	ncx-8	1.00881	4.14392e-06	7.5823e-06	0.476419	0.000606714	0.00256056	0.472257	Up.upon.vha-6
WBGene00003574	ncx-9	0.417853	0.898909	0.190119	0.836487	0.924921	0.58028	0.916316	0.41961	0.443781	1.2344	1.06801	0.75953	ncx-9	0.892674	0.0628635	0.076855	0.370836	0.25766	0.412767	0.415421	N.A.
WBGene00003575	ncx-10	0.533123	0.486295	0.307116	1.13296	1.11198	1.19341	1.37974	1.25883	0.917148	1.0859	1.55948	1.89446	ncx-10	1.4111	0.00087622	0.00131458	0.372265	0.123213	0.239063	0.263811	Up.upon.vha-6
WBGene00003576	ndc-80	63.2399	61.5237	61.9936	25.6346	26.116	20.9448	63.7524	58.9282	60.9755	23.3794	22.4849	26.2692	ndc-80	-1.3664	3.76198e-20	2.34752e-19	-0.00725169	0.927833	0.956966	0.00530714	N.A.
WBGene00003577	ndg-4	75.3433	74.2853	72.611	33.0042	33.4323	37.3897	20.8014	22.5621	20.5619	22.21	20.4245	20.8041	ndg-4	-1.10091	3.56321e-21	2.54318e-20	-0.708696	1.12294e-13	1.90513e-12	0.643737	N.A.
WBGene00003578	ndx-1	2.86734	3.37459	2.53005	9.18018	8.96862	8.31005	4.18135	4.24989	4.56602	8.38094	8.08096	10.485	ndx-1	1.60307	6.53723e-13	2.01718e-12	0.0214816	0.823441	0.893728	0.0134003	Up.upon.vha-6
WBGene00003579	ndx-2	8.19857	9.82906	8.14589	19.1968	19.5273	20.4631	6.68805	7.19792	7.44566	13.8383	12.9957	13.9946	ndx-2	1.18252	4.56075e-16	1.84395e-15	-0.5346	2.9459e-09	2.91391e-08	-0.452084	Up.upon.vha-6&ELT-2.dependent
WBGene00003580	ndx-3	6.87297	8.38491	8.23364	7.59191	7.32662	7.54364	5.48736	6.20807	6.47921	4.68702	4.52723	5.85798	ndx-3	-0.0583658	0.608893	0.639784	-0.579834	8.57055e-06	5.08434e-05	9.93448	N.A.
WBGene00003581	ndx-4	13.2704	12.8058	15.0194	8.26957	7.34741	7.41226	8.7524	8.46751	9.61526	5.83789	7.87303	6.15481	ndx-4	-0.834118	3.03122e-10	7.60907e-10	-0.226667	0.0348241	0.0882431	0.271744	N.A.
WBGene00003582	dcap-2	89.7232	91.9688	93.6119	52.1904	48.813	46.8932	98.8463	103.751	94.2887	51.2602	48.741	52.1107	dcap-2	-0.89726	1.04179e-19	6.14526e-19	0.0415208	0.425078	0.585106	-0.0462751	N.A.
WBGene00003583	ndx-6	8.48674	9.71117	9.4036	6.44836	6.74465	6.90862	11.7436	11.9535	10.9565	7.84263	8.26999	6.25957	ndx-6	-0.455368	0.000215801	0.000341914	0.140276	0.192584	0.334907	-0.308049	N.A.
WBGene00003584	ndx-7	25.3161	28.2199	27.8891	15.8297	15.495	14.4194	24.8248	23.7456	24.5066	13.9868	14.9238	13.8549	ndx-7	-0.830181	3.96614e-13	1.24825e-12	-0.0984045	0.218482	0.367512	0.118534	N.A.
WBGene00003585	ndx-8	1.25356	1.25258	0.979846	1.02708	0.883352	0.755459	0.0737266	0.247462	0.641017	0.473342	0.311897	0.532544	ndx-8	-0.386683	0.242716	0.272779	-1.0348	0.00955003	0.0295412	2.67611	N.A.
WBGene00003586	ndx-9	35.4023	31.3734	33.4464	20.9122	23.123	21.2076	33.2507	31.277	33.1258	19.3328	20.8593	19.0581	ndx-9	-0.618775	1.00443e-11	2.81174e-11	-0.140244	0.036142	0.0907357	0.226647	N.A.
WBGene00003587	ned-8	125.774	144.724	134.239	57.5482	61.7619	65.1994	108.157	97.8336	108.608	55.6595	59.1753	62.2029	ned-8	-1.13292	6.18751e-20	3.75709e-19	-0.0583848	0.374742	0.537589	0.0515349	N.A.
WBGene00003588	nex-1	364.93	369.658	342.317	515.498	476.397	470.541	444.413	498.464	467.538	606.24	593.067	520.836	nex-1	0.441166	8.51265e-11	2.2225e-10	0.23153	1.91462e-05	0.000106923	0.524814	N.A.
WBGene00003589	nex-2	54.8829	50.1768	48.4512	152.696	121.185	92.1988	98.0879	97.2741	94.1507	127.849	130.288	115.038	nex-2	1.22633	4.59635e-15	1.69409e-14	0.0541611	0.529989	0.678449	0.0441653	Up.upon.vha-6
WBGene00003590	nex-3	15.5758	16.7846	18.4416	29.2982	29.2753	25.3024	64.0473	62.156	64.5652	109.305	108.266	111.494	nex-3	0.725067	4.2037e-12	1.21314e-11	1.97427	1.09433e-30	1.95561e-28	2.72288	N.A.
WBGene00003591	nex-4	0.389036	0.898909	0.628857	3.92831	4.29205	4.47801	1.96955	2.5069	2.3767	4.11158	4.24369	4.65321	nex-4	2.81153	1.04049e-10	2.69964e-10	0.0377121	0.782595	0.865736	0.0134134	Up.upon.vha-6
WBGene00003592	nfi-1	80.0405	75.2284	81.4735	30.6112	30.3977	29.6819	67.3545	63.6193	57.1689	31.6026	32.0498	31.7693	nfi-1	-1.38351	6.17255e-24	6.62975e-23	0.0732263	0.243559	0.396404	-0.052928	N.A.
WBGene00003593	nfm-1	20.3884	20.2918	20.8693	52.0634	48.5636	43.5648	83.6165	82.0821	79.5157	89.4803	87.2082	87.7475	nfm-1	1.22515	2.09461e-20	1.35063e-19	0.877969	2.37557e-19	8.07523e-18	0.716623	Up.upon.vha-6
WBGene00003594	nft-1	49.9551	49.6463	49.2702	37.896	40.4367	41.4845	46.5636	44.059	41.1533	32.7534	34.5827	30.8788	nft-1	-0.31451	9.42233e-06	1.67377e-05	-0.288169	3.24174e-05	0.000173695	0.916249	N.A.
WBGene00003595	ngn-1	1.28238	1.81256	1.71108	0.180004	0.405303	0.25182	0.832057	1.36642	1.13411	0.194906	0.274091	0.183335	ngn-1	-2.58004	3.73624e-08	7.97664e-08	-0.312196	0.520738	0.670902	0.121004	N.A.
WBGene00003596	ngp-1	83.2104	75.8768	88.8735	82.0498	79.5328	76.6079	84.0588	74.7658	74.6835	75.577	74.8836	83.7665	ngp-1	-0.0554905	0.395898	0.430022	-0.0250034	0.690971	0.802276	0.450588	N.A.
WBGene00003597	nhl-1	16.6133	14.3678	15.9262	35.3972	33.4946	30.4483	20.1905	22.9064	18.6684	38.118	36.9078	34.7376	nhl-1	1.08266	3.8075e-14	1.29851e-13	0.144117	0.0541032	0.125456	0.133115	Up.upon.vha-6
WBGene00003598	nhl-2	135.658	138.211	155.328	85.2899	74.3782	74.0897	156.016	149.004	133.341	85.1181	79.7227	79.6633	nhl-2	-0.876946	3.84775e-15	1.42714e-14	0.0670225	0.340783	0.502836	-0.0764272	N.A.
WBGene00003599	nhl-3	11.3109	10.1238	10.6321	17.6509	18.2178	17.2661	16.7781	17.7635	17.9189	17.3466	20.0465	19.5121	nhl-3	0.729664	8.28811e-11	2.16659e-10	0.0962206	0.151895	0.279619	0.13187	N.A.
WBGene00003600	nhr-1	58.1392	65.6204	59.5659	74.0238	73.0688	78.9071	52.6934	58.2612	50.8968	80.7559	80.7245	72.9934	nhr-1	0.303034	2.70085e-06	5.00581e-06	0.0519978	0.31687	0.478416	0.17159	N.A.
WBGene00003601	nhr-2	28.4573	33.5838	28.0646	1.13296	1.40297	1.89412	21.8336	22.9494	22.12	1.93978	1.55948	1.877	nhr-2	-4.37773	6.47939e-25	8.46652e-24	0.312255	0.16111	0.292989	-0.0713282	N.A.
WBGene00003602	nhr-3	20.7342	20.9696	19.8163	85.0781	80.5513	81.8195	36.1576	41.3477	36.6563	85.8977	84.4295	76.5728	nhr-3	2.00802	1.23521e-28	3.57125e-27	-0.00526724	0.913034	0.948836	-0.0026231	Up.upon.vha-6
WBGene00003603	nhr-4	4.76929	4.7598	5.54271	7.9731	9.32196	9.36112	9.70031	8.2308	7.93875	9.62463	7.89193	8.77388	nhr-4	0.822215	3.45177e-07	6.84807e-07	-0.0195874	0.850073	0.910276	-0.0238227	N.A.
WBGene00003604	nhr-5	9.58181	9.23961	10.0763	28.9382	28.9635	35.1562	13.3445	13.5459	12.3174	17.8849	19.8763	18.1501	nhr-5	1.68038	1.63482e-19	9.41839e-19	-0.729824	4.42536e-12	6.23872e-11	-0.434321	Up.upon.vha-6&ELT-2.dependent
WBGene00003605	nhr-6	4.13531	3.55143	4.285	7.6978	7.63839	6.90862	9.08943	9.78013	8.86576	9.62463	10.4438	8.11038	nhr-6	0.897305	3.89842e-08	8.30776e-08	0.329816	0.00121479	0.00478268	0.367562	N.A.
WBGene00003606	nhr-7	10.2446	10.4775	9.08186	13.2461	12.4397	13.3026	22.297	26.0265	23.481	34.7025	35.6791	32.6423	nhr-7	0.389073	0.000771505	0.00116287	1.40125	1.68443e-19	5.83149e-18	3.60151	N.A.
WBGene00003607	nhr-8	20.5036	18.4645	18.5878	42.915	45.3211	42.7984	5.12926	5.15367	5.57192	10.4971	9.74441	8.49451	nhr-8	1.18792	2.1281e-19	1.20603e-18	-2.19711	8.44256e-28	8.65662e-26	-1.84954	Up.upon.vha-6&ELT-2.dependent
WBGene00003609	nhr-10	11.2244	13.0121	13.908	13.9662	12.5852	13.3026	10.4797	9.90924	9.16162	10.1815	7.684	9.69928	nhr-10	0.0680636	0.473898	0.508266	-0.538193	8.30466e-07	5.76929e-06	-7.90721	N.A.
WBGene00003610	nhr-11	2.40626	2.25464	1.53558	2.70005	3.1281	3.36124	2.05381	2.24868	2.83034	3.33196	3.73331	3.91987	nhr-11	0.587495	0.00247864	0.00355521	0.263113	0.0628854	0.141011	0.447855	N.A.
WBGene00003611	nhr-12	5.72027	5.9387	4.92848	2.53064	2.27593	2.68243	4.7501	4.78785	5.41413	2.01403	2.01315	2.03414	nhr-12	-1.14788	3.83303e-10	9.54012e-10	-0.299692	0.0577019	0.131958	0.261083	N.A.
WBGene00003612	nhr-13	7.07469	6.32184	6.1277	4.0342	2.54613	2.72622	6.60379	6.53085	5.86777	2.96071	2.3534	2.29605	nhr-13	-1.09744	1.7779e-09	4.20051e-09	-0.271449	0.0857233	0.181037	0.247349	N.A.
WBGene00003613	nhr-14	24.5093	24.8011	27.0408	68.2213	67.3322	76.0167	45.9106	49.6323	47.8199	76.5237	70.1012	71.7013	nhr-14	1.46923	8.97106e-24	9.33627e-23	0.047017	0.364987	0.527588	0.0320011	Up.upon.vha-6
WBGene00003614	nhr-15	5.89317	7.29443	5.57196	4.83892	5.06109	4.82837	4.7501	5.94985	4.36878	4.51996	4.64065	4.79289	nhr-15	-0.338092	0.00746315	0.0101676	-0.0777202	0.502874	0.655136	0.229879	N.A.
WBGene00003615	nhr-16	1.45528	1.69467	2.20831	2.59417	2.17201	3.29555	1.0427	1.47401	1.13411	1.64278	1.89973	1.80716	nhr-16	0.586074	0.00811305	0.0110067	-0.568116	0.00333029	0.0117741	-0.969359	N.A.
WBGene00003616	nhr-17	12.1754	10.3006	11.7435	15.6391	15.1625	14.7698	9.70031	9.99531	9.49692	10.9426	10.8408	10.939	nhr-17	0.416208	1.2617e-05	2.21693e-05	-0.477675	1.99644e-07	1.51297e-06	-1.14768	N.A.
WBGene00003617	nhr-18	1.34001	1.84203	1.71108	6.30012	5.9964	6.53636	4.45519	4.48659	3.7968	6.39476	5.75591	6.32941	nhr-18	1.95741	2.78368e-13	8.85756e-13	-0.0258608	0.799375	0.877843	-0.0132117	Up.upon.vha-6
WBGene00003618	nhr-19	5.51855	4.73033	5.13323	15.2579	14.1856	18.4266	13.9975	15.461	12.771	17.7735	16.3604	17.8882	nhr-19	1.6286	2.80593e-14	9.70516e-14	0.131133	0.151077	0.278469	0.080519	Up.upon.vha-6
WBGene00003619	nhr-20	14.7113	15.7235	15.6337	14.0297	11.9616	11.9888	17.8524	14.923	17.13	11.5922	10.9542	10.5898	nhr-20	-0.281407	0.00360308	0.00507378	-0.194889	0.0333023	0.0852082	0.692551	N.A.
WBGene00003620	nhr-21	4.68284	5.40819	4.89923	29.5523	25.2431	21.7331	19.032	19.4419	16.8341	34.7396	28.3637	29.3074	nhr-21	2.34542	1.65547e-18	8.49186e-18	0.27578	0.00185363	0.00698424	0.117583	Up.upon.vha-6
WBGene00003621	nhr-22	8.97664	9.50486	10.3688	6.91425	7.32662	7.63123	7.80448	8.18777	7.07091	3.55471	3.24184	3.43098	nhr-22	-0.398311	0.000445347	0.000685802	-1.09533	4.16235e-11	5.16892e-10	2.74994	N.A.
WBGene00003622	nhr-23	153.093	164.972	157.609	116.272	113.204	126.008	132.571	143.044	126.655	132.025	134.012	122.267	nhr-23	-0.421269	1.45454e-09	3.45786e-09	0.127676	0.0191501	0.0536798	-0.303074	N.A.
WBGene00003623	nhr-25	8.65965	8.62069	8.70162	16.2744	14.5597	15.3829	6.49847	6.65996	6.20308	14.6736	14.7915	14.1168	nhr-25	0.829063	8.40077e-12	2.36578e-11	-0.0838431	0.225421	0.375715	-0.10113	N.A.
WBGene00003624	nhr-28	16.9591	14.7215	14.0835	18.7521	20.1716	17.0033	13.9764	12.3193	14.2109	16.437	17.5513	16.0549	nhr-28	0.291224	0.00190057	0.00275852	-0.160436	0.0467846	0.111859	-0.550902	N.A.
WBGene00003625	nhr-31	63.4705	65.1488	70.3588	232.088	235.231	249.685	75.7593	82.8783	69.7131	118.233	112.028	112.367	nhr-31	1.84997	5.21471e-29	1.5993e-27	-1.06496	5.97112e-22	2.88026e-20	-0.575661	Up.upon.vha-6&ELT-2.dependent
WBGene00003626	nhr-32	13.5298	13.9847	12.9427	28.0276	26.1368	28.3899	14.7137	15.2888	13.2247	20.2238	18.6854	19.5295	nhr-32	1.02824	1.19494e-14	4.24816e-14	-0.49738	1.96342e-08	1.74028e-07	-0.48372	Up.upon.vha-6&ELT-2.dependent
WBGene00003627	nhr-34	19.6967	17.3151	17.8859	24.0887	25.3262	25.2367	22.8658	22.2393	21.9622	28.4469	28.0613	27.5089	nhr-34	0.444648	5.80493e-07	1.1298e-06	0.170494	0.0105821	0.0322918	0.383435	N.A.
WBGene00003628	nhr-35	30.1575	29.2809	30.3167	53.8846	59.1846	67.1483	26.1308	30.0935	28.0766	35.909	41.1231	36.8677	nhr-35	0.999092	3.60001e-15	1.33923e-14	-0.658534	2.27268e-11	2.90297e-10	-0.659133	N.A.
WBGene00003630	nhr-40	11.138	10.0943	10.8368	16.465	16.8253	15.6895	13.4709	14.299	12.633	19.0729	17.3244	17.8358	nhr-40	0.611849	6.06723e-09	1.38129e-08	0.145761	0.0350286	0.0886654	0.23823	N.A.
WBGene00003632	nhr-42	2.98261	3.43354	3.90476	6.02482	8.40743	6.51446	5.00287	4.80937	4.94076	6.6732	6.58764	6.29449	nhr-42	1.01825	2.88237e-08	6.21165e-08	-0.0879952	0.419384	0.580217	-0.0864176	Up.upon.vha-6
WBGene00003633	nhr-43	2.66562	2.51989	3.08579	9.7096	9.65451	9.18594	3.78112	3.5613	4.15182	7.34145	7.47607	6.24211	nhr-43	1.79265	9.1254e-16	3.58295e-15	-0.447049	9.50457e-06	5.59598e-05	-0.249378	Up.upon.vha-6
WBGene00003634	nhr-44	1.45528	1.341	1.15534	3.22947	3.43988	2.59484	1.52719	1.25883	1.41024	2.44096	3.16622	3.02939	nhr-44	1.22826	3.81847e-05	6.46834e-05	-0.102695	0.570217	0.71065	-0.0836102	Up.upon.vha-6
WBGene00003635	nhr-45	18.7746	18.0519	16.5696	75.125	74.69	71.265	23.6662	22.433	22.4948	34.5169	36.5108	37.8455	nhr-45	2.05128	2.11899e-28	5.78759e-27	-1.0222	2.53644e-21	1.10426e-19	-0.498322	Up.upon.vha-6&ELT-2.dependent
WBGene00003636	nhr-46	43.9899	46.817	42.1334	54.0964	54.5496	54.9076	55.3897	62.5433	55.0782	60.5785	62.3132	61.2251	nhr-46	0.300405	1.26205e-05	2.21732e-05	0.170764	0.00340812	0.0120094	0.568447	N.A.
WBGene00003637	nhr-47	21.2817	17.0498	20.255	9.03194	7.92938	7.0838	16.2304	15.1597	15.9268	8.45519	8.04316	7.2199	nhr-47	-1.28485	2.76919e-15	1.04006e-14	-0.0195514	0.856721	0.913641	0.0152168	N.A.
WBGene00003638	nhr-48	25.345	24.3	25.2566	28.6629	27.0721	27.317	27.9845	30.4163	24.7827	24.8458	26.3978	24.9423	nhr-48	0.148684	0.0560725	0.0690474	-0.125083	0.0804819	0.172216	-0.841263	N.A.
WBGene00003639	nhr-49	191.478	189.434	205.578	175.673	166.725	169.913	183.779	196.496	185.057	158.291	160.608	152.159	nhr-49	-0.19449	4.65982e-05	7.83695e-05	-0.121352	0.00602481	0.0197679	0.623953	N.A.
WBGene00003640	nhr-50	3.01143	2.1957	3.20278	15.3638	15.1833	15.3391	9.1105	9.50039	9.99001	17.4951	16.5683	16.4041	nhr-50	2.46538	1.50968e-19	8.72963e-19	0.13642	0.071461	0.156354	0.0553344	Up.upon.vha-6
WBGene00003641	nhr-51	0.273766	0.132626	0.0146246	0.180004	0.259809	0.229922	0.0947913	0.225944	0.167651	0.194906	0.274091	0.288097	nhr-51	1.44274	0.055419	0.0682782	0.174893	0.734874	0.833167	0.121223	N.A.
WBGene00003642	nhr-52	0.0144087	0.0736811	0.0731229	0.0105884	0.0103924	0.142333	0.0947913	0.0537961	0.0887562	0.120656	0.0850627	0.183335	nhr-52	-0.784588	0.494564	0.528383	2.33491	0.0188388	0.0529564	-2.97597	N.A.
WBGene00003643	nhr-53	0.706028	0.78102	0.950597	2.08592	2.06808	2.68243	1.54826	1.77527	1.42996	1.86553	2.80707	2.43573	nhr-53	1.4855	2.76506e-05	4.73434e-05	0.0499892	0.79587	0.87518	0.0336514	Up.upon.vha-6
WBGene00003644	nhr-54	0.994203	0.722075	0.482611	2.12828	2.29671	1.87222	1.65358	1.77527	1.15383	2.36671	2.10767	3.13415	nhr-54	1.5746	1.23687e-05	2.17575e-05	0.262813	0.158385	0.288931	0.166908	Up.upon.vha-6
WBGene00003645	nhr-55	2.92497	2.13675	2.26681	4.50009	3.68929	4.04006	1.464	3.00182	2.21891	4.35289	3.10952	4.3913	nhr-55	0.745254	0.000756967	0.00114141	-0.0524625	0.739193	0.836109	-0.0703955	N.A.
WBGene00003646	nhr-56	2.1469	1.75361	1.71108	3.14477	3.85557	2.9014	3.94964	3.62586	3.69818	3.66608	3.79002	3.97225	nhr-56	0.818372	0.000182947	0.000291683	0.214563	0.140997	0.264567	0.262183	N.A.
WBGene00003647	nhr-57	3.58777	3.55143	3.58302	11.6367	11.5875	8.81369	3.90751	4.27141	3.69818	7.15582	5.86933	4.91512	nhr-57	1.57032	2.10631e-12	6.23879e-12	-0.84945	5.85415e-09	5.56471e-08	-0.54094	Up.upon.vha-6&ELT-2.dependent
WBGene00003648	nhr-58	2.06045	2.25464	1.59408	8.14251	7.13956	6.47067	3.57047	2.52842	2.67255	6.61751	6.83337	5.38655	nhr-58	1.8904	2.84828e-12	8.32737e-12	-0.21472	0.0624041	0.1402	-0.113584	Up.upon.vha-6
WBGene00003649	nhr-59	0.936568	1.48836	1.41858	3.78007	3.5438	3.7116	1.54826	1.86134	1.92305	2.34815	2.29669	2.78494	nhr-59	1.553	2.8841e-08	6.21465e-08	-0.571206	0.000555898	0.00237227	-0.367807	Up.upon.vha-6&ELT-2.dependent
WBGene00003650	nhr-60	0.821298	0.751547	1.0091	1.74709	2.02651	2.22258	0.516086	0.634794	0.246545	0.826029	1.29484	1.17858	nhr-60	1.21797	0.000251678	0.000396748	-0.878052	0.000649836	0.00271995	-0.720912	Up.upon.vha-6&ELT-2.dependent
WBGene00003651	nhr-61	7.96803	7.94282	7.88265	11.5308	12.4812	10.3684	11.7857	11.2003	11.0354	11.1839	11.3322	10.4152	nhr-61	0.528675	1.52551e-06	2.87773e-06	-0.0621354	0.4267	0.586819	-0.11753	N.A.
WBGene00003652	nhr-62	6.09489	4.05246	5.80596	7.38014	7.47212	6.55826	5.12926	5.43341	5.27607	6.24626	5.79372	5.84052	nhr-62	0.444485	0.00163256	0.0023869	-0.260099	0.0263566	0.0700701	-0.585171	N.A.
WBGene00003653	nhr-63	1.05184	1.31152	0.921348	8.31193	7.74232	7.71882	8.31004	6.9397	7.14981	12.5389	11.956	11.5152	nhr-63	2.8712	6.77413e-16	2.69472e-15	0.597994	3.94804e-08	3.32053e-07	0.208273	Up.upon.vha-6
WBGene00003654	nhr-64	10.0141	9.56381	9.5791	12.4838	12.8969	13.1932	6.70912	7.4131	6.83423	7.74982	7.43826	8.40721	nhr-64	0.403223	2.65192e-05	4.54642e-05	-0.708324	7.79357e-11	9.33834e-10	-1.75666	N.A.
WBGene00003655	nhr-65	3.04024	3.96404	3.40753	4.98716	4.58304	4.47801	2.64362	2.9803	1.66665	2.8679	3.26074	2.8024	nhr-65	0.440997	0.0122791	0.01632	-0.658006	0.000117735	0.000574263	-1.49209	N.A.
WBGene00003656	nhr-66	59.4937	53.8609	56.6995	29.2135	28.2361	27.3389	54.2101	52.3436	52.0605	33.4217	30.1973	33.3058	nhr-66	-1.00334	5.25049e-19	2.83756e-18	0.1924	0.00291005	0.0104346	-0.19176	N.A.
WBGene00003657	nhr-67	1.28238	1.78308	1.53558	3.12359	2.62927	1.78463	1.21122	1.21579	1.17355	1.93978	2.01315	2.20875	nhr-67	0.694461	0.00636939	0.0087282	-0.258141	0.185781	0.326068	-0.371714	N.A.
WBGene00003658	nhr-68	32.1459	28.1314	29.7025	17.6298	18.7998	19.9594	7.38319	8.2308	7.54428	6.41332	6.77667	7.35958	nhr-68	-0.675025	2.26472e-11	6.1605e-11	-1.45421	1.32284e-18	4.15775e-17	2.1543	N.A.
WBGene00003659	nhr-69	15.7776	18.7592	18.6463	25.3593	26.4278	26.9666	15.5774	17.5913	15.6507	25.1243	24.7722	25.1867	nhr-69	0.571006	2.59349e-09	6.05428e-09	-0.0680536	0.289258	0.448603	-0.119182	N.A.
WBGene00003660	nhr-70	11.2532	9.47539	8.49688	13.2885	12.5228	13.2589	12.1649	11.4586	12.2977	15.8059	15.7366	16.2644	nhr-70	0.426554	5.5713e-05	9.3065e-05	0.29251	0.000523784	0.00224698	0.685751	N.A.
WBGene00003661	nhr-71	37.2178	39.3015	36.0203	21.3145	20.6496	21.4485	37.9271	41.7565	37.6622	20.7992	21.8233	20.647	nhr-71	-0.827015	1.10002e-15	4.28497e-15	-0.00376644	0.952982	0.971359	0.00455426	N.A.
WBGene00003663	nhr-73	0.0720437	0.0736811	0.0146246	0.81531	0.675504	0.558383	0.0315971	0.0107592	0.00986181	0.621842	0.482022	0.550004	nhr-73	3.98589	2.66212e-05	4.5635e-05	-0.301639	0.385005	0.547498	-0.0756768	Up.upon.vha-6
WBGene00003664	nhr-74	3.84713	3.78721	3.29053	2.86947	2.40064	3.09848	0.853122	0.849978	0.522676	1.99546	2.06986	1.73731	nhr-74	-0.392295	0.0516677	0.063917	-0.524941	0.0140097	0.0412099	1.33813	N.A.
WBGene00003668	nhr-78	7.10351	7.02918	5.83521	3.25065	3.98028	3.7116	4.60264	4.85241	4.74353	2.19965	3.35525	2.73256	nhr-78	-0.866808	4.59681e-07	9.02243e-07	-0.419235	0.0108794	0.0330809	0.483654	N.A.
WBGene00003669	nhr-79	4.68284	5.02505	4.72374	10.7684	10.86	10.9377	2.39085	3.26004	2.65283	2.38527	2.80707	3.01193	nhr-79	1.17506	3.35437e-13	1.06069e-12	-1.99299	6.28407e-20	2.2896e-18	-1.69608	Up.upon.vha-6&ELT-2.dependent
WBGene00003670	nhr-80	12.4347	10.9195	13.7032	19.3451	18.3633	18.6237	5.97185	5.7777	4.8027	7.37857	6.62544	5.77068	nhr-80	0.609576	1.24582e-07	2.56042e-07	-1.52044	6.72913e-18	1.92478e-16	-2.49426	N.A.
WBGene00003671	nhr-81	0.389036	0.191571	0.51186	0.095296	0.363733	0.295614	0.263309	0.355054	0.187374	0.102093	0.19848	0.078572	nhr-81	-0.634918	0.23992	0.269782	-0.907551	0.140625	0.264115	1.4294	N.A.
WBGene00003673	nhr-83	1.54173	1.22311	1.50633	1.70474	2.23436	2.39776	0.832057	1.17275	1.11438	1.64278	1.86193	1.66747	nhr-83	0.558983	0.0120342	0.0160069	-0.280235	0.116221	0.228914	-0.50133	N.A.
WBGene00003674	nhr-84	2.89616	3.10934	3.23203	7.52838	7.84624	7.67502	3.6126	3.13093	3.14592	4.90977	4.64065	4.49607	nhr-84	1.32108	3.48034e-11	9.33197e-11	-0.716439	9.56472e-08	7.5919e-07	-0.542312	Up.upon.vha-6&ELT-2.dependent
WBGene00003675	nhr-85	0.734845	0.604185	0.687355	2.3824	1.96416	2.0912	0.747798	0.979089	0.857977	1.62421	2.18328	1.80716	nhr-85	1.66625	1.41659e-06	2.67952e-06	-0.205302	0.255176	0.409767	-0.123212	Up.upon.vha-6
WBGene00003676	nhr-86	35.7193	40.4509	39.7935	28.3029	26.0329	28.9812	34.1143	37.1516	35.394	29.9134	27.8911	26.6185	nhr-86	-0.476657	4.73324e-08	1.00242e-07	0.0187941	0.785422	0.867948	-0.039429	N.A.
WBGene00003677	nhr-87	2.95379	3.31565	2.88104	6.25777	6.2666	6.12031	6.32995	6.57388	7.11036	6.8217	6.53093	6.52148	nhr-87	1.03029	1.02119e-08	2.28195e-08	0.0913265	0.370499	0.533214	0.0886413	Up.upon.vha-6
WBGene00003678	nhr-88	24.7686	27.8957	26.7191	61.1483	59.912	64.3235	40.4548	43.3704	38.1356	60.8384	58.646	55.6901	nhr-88	1.22479	2.75219e-20	1.74644e-19	-0.0821792	0.147915	0.274392	-0.0670966	Up.upon.vha-6
WBGene00003680	nhr-90	6.03726	5.70292	5.9522	17.8839	16.6798	16.3683	7.04615	6.76755	6.10446	10.6084	11.3133	10.939	nhr-90	1.52484	1.62949e-18	8.36319e-18	-0.63218	5.41289e-11	6.63588e-10	-0.414588	Up.upon.vha-6&ELT-2.dependent
WBGene00003681	nhr-91	5.25919	4.84822	5.74746	19.2604	19.4026	20.3974	6.58273	6.96121	7.13009	16.734	17.608	16.6136	nhr-91	1.89956	1.30205e-19	7.59925e-19	-0.213133	0.00439212	0.0149762	-0.112202	Up.upon.vha-6
WBGene00003682	nhr-92	2.37744	2.28411	2.29606	3.86478	4.93638	4.06196	2.15914	1.94742	2.43587	4.09302	3.90343	4.16432	nhr-92	0.880274	2.88853e-06	5.34099e-06	-0.0742334	0.539434	0.68561	-0.0843299	N.A.
WBGene00003683	nhr-93	0.417853	0.957854	0.482611	0.645895	0.779428	0.602177	0.558215	0.527202	0.483228	0.844591	0.349702	0.584925	nhr-93	0.223803	0.548889	0.581918	-0.26804	0.419887	0.58043	-1.19766	N.A.
WBGene00003684	nhr-94	0.706028	1.0168	1.09684	2.46711	2.35907	3.12037	0.874186	1.19427	1.39051	1.66134	2.48572	2.15637	nhr-94	1.5079	1.80324e-06	3.38461e-06	-0.339488	0.059513	0.135059	-0.225139	Up.upon.vha-6
WBGene00003685	nhr-95	8.42911	6.70498	7.7949	8.12134	8.80234	9.16404	9.27901	8.40295	7.60345	8.64082	9.0261	9.35007	nhr-95	0.189179	0.0808546	0.0972972	0.0530241	0.566152	0.707315	0.280285	N.A.
WBGene00003686	nhr-96	3.47251	3.07987	3.11503	6.19424	7.24348	5.20062	3.33876	3.9056	3.65873	5.35527	5.26444	6.60878	nhr-96	0.93904	3.4531e-07	6.84997e-07	-0.107484	0.352813	0.515123	-0.114462	N.A.
WBGene00003687	nhr-97	108.31	109.947	106.686	245.239	229.162	239.305	159.386	164.498	157.542	314.995	314.496	307.854	nhr-97	1.13462	8.88671e-26	1.39657e-24	0.393729	3.84294e-12	5.4794e-11	0.347015	Up.upon.vha-6
WBGene00003688	nhr-98	3.90477	3.99352	3.84626	8.18487	7.53447	7.54364	14.0607	14.0408	13.3627	24.8087	21.1806	21.4676	nhr-98	0.985353	8.69167e-10	2.10358e-09	1.53266	2.18813e-21	9.63806e-20	1.55544	N.A.
WBGene00003689	nhr-99	1.22474	1.39994	0.921348	7.76133	8.449	9.88666	1.23229	1.12972	1.42996	2.55234	2.18328	2.08652	nhr-99	2.89207	1.35501e-15	5.23263e-15	-1.93384	1.8771e-16	4.55064e-15	-0.66867	Up.upon.vha-6&ELT-2.dependent
WBGene00003690	nhr-100	5.1151	5.52608	4.63599	8.43899	8.49057	6.79913	6.41421	5.36885	6.00584	7.8612	7.15472	8.45959	nhr-100	0.63424	8.70495e-06	1.55104e-05	-0.011334	0.909176	0.946924	-0.0178702	N.A.
WBGene00003691	nhr-101	5.34564	5.90922	6.62493	6.95661	6.66151	7.0619	8.05726	8.40295	6.81451	8.06538	7.7029	8.8961	nhr-101	0.215077	0.0733599	0.0888654	0.254952	0.0131233	0.0390001	1.1854	N.A.
WBGene00003692	nhr-102	2.1469	2.10728	2.17906	3.50477	3.37752	3.60212	2.62256	1.96894	2.00195	2.64515	2.73146	2.90716	nhr-102	0.703451	0.00087105	0.00130703	-0.33821	0.0383338	0.095208	-0.480788	N.A.
WBGene00003693	nhr-103	3.04024	1.90097	2.6178	7.40132	7.20191	7.32467	4.47626	4.55115	4.92104	7.32288	6.89008	6.731	nhr-103	1.56069	3.06442e-11	8.25686e-11	-0.0677057	0.534991	0.682107	-0.0433818	Up.upon.vha-6
WBGene00003694	nhr-104	6.23898	5.49661	6.53718	9.60372	10.5898	10.6969	6.98296	5.79922	7.89931	11.8336	11.1054	11.7945	nhr-104	0.758808	6.41407e-08	1.34368e-07	0.171213	0.0567067	0.130142	0.225634	N.A.
WBGene00003695	nhr-105	5.57618	4.81874	4.60674	9.54019	9.82079	8.13487	6.51953	5.58403	5.67054	8.60369	9.21513	7.98816	nhr-105	0.875303	1.93431e-08	4.21746e-08	-0.0932777	0.333238	0.495097	-0.106566	N.A.
WBGene00003696	nhr-106	3.87595	2.66726	2.82254	5.47422	6.47445	6.42687	0.537151	0.914534	0.285992	1.43859	1.21923	1.2135	nhr-106	0.985797	3.0382e-07	6.05702e-07	-2.24824	1.3054e-14	2.4792e-13	-2.28063	N.A.
WBGene00003697	nhr-107	2.60798	3.16829	2.53005	7.63427	8.69842	6.55826	2.77001	4.42204	4.92104	8.38094	6.68215	7.3945	nhr-107	1.46409	1.19575e-09	2.85859e-09	-0.0266407	0.825703	0.895577	-0.018196	Up.upon.vha-6
WBGene00003698	nhr-108	0.677211	0.633657	0.453362	1.40826	0.883352	1.04012	0.17905	0.0537961	0.246545	0.343405	0.463119	0.288097	nhr-108	0.909217	0.0129258	0.0171297	-1.61362	4.58481e-05	0.000239369	-1.77474	N.A.
WBGene00003699	nhr-109	3.7895	3.31565	4.02176	5.89776	6.32896	6.12031	2.26446	2.57145	2.21891	2.79365	2.50463	3.90241	nhr-109	0.725258	1.12189e-05	1.98148e-05	-1.01319	3.46346e-09	3.39187e-08	-1.397	N.A.
WBGene00003700	nhr-110	2.6368	2.16622	2.23756	5.55893	5.12344	3.40504	1.54826	1.90438	1.76526	4.53852	3.92234	4.28654	nhr-110	0.978681	3.60069e-06	6.61348e-06	-0.119667	0.374039	0.536919	-0.122274	N.A.
WBGene00003701	nhr-111	0.0144087	0.0442087	0.0731229	0.158827	0.21824	0.25182	2.32765	3.02334	2.47531	1.17872	1.46497	0.986515	nhr-111	2.51873	0.00691113	0.00944504	2.53092	5.56111e-07	3.97483e-06	1.00484	Up.upon.vha-6
WBGene00003702	nhr-112	1.16711	1.13469	1.0091	3.39889	2.94104	2.74812	10.4165	10.3611	11.1931	17.5322	16.5116	17.0501	nhr-112	1.45474	3.8482e-08	8.20634e-08	2.4954	7.9115e-24	4.77336e-22	1.71536	Up.upon.vha-6
WBGene00003703	nhr-113	0.0432262	0.162098	0.0146246	0.984725	1.29905	1.45617	0.284374	0.290499	0.10848	0.974528	0.93569	1.19604	nhr-113	4.71751	2.80706e-07	5.61412e-07	-0.249889	0.30261	0.463336	-0.0529705	Up.upon.vha-6
WBGene00003704	nhr-114	146.753	139.095	136.579	24.8299	25.8043	27.5578	17.3468	20.4318	18.6684	17.6065	19.1202	18.2898	nhr-114	-2.43495	1.35139e-30	6.16969e-29	-0.506334	1.7884e-07	1.36524e-06	0.207944	N.A.
WBGene00003705	nhr-115	2.34862	1.75361	2.00357	8.94723	10.2573	9.68958	1.75891	1.28035	1.31162	3.57327	3.43086	2.97701	nhr-115	2.24933	6.07799e-15	2.21753e-14	-1.53921	1.14393e-14	2.18805e-13	-0.684296	Up.upon.vha-6&ELT-2.dependent
WBGene00003706	nhr-116	1.91636	2.66726	1.62333	4.09773	4.87402	4.93785	3.78112	3.94863	3.40232	6.00495	5.09431	4.70559	nhr-116	1.19124	5.45317e-07	1.06365e-06	0.179825	0.182458	0.321349	0.150956	Up.upon.vha-6
WBGene00003707	nhr-117	1.39765	1.31152	1.85732	4.05537	4.41676	3.27366	3.35982	3.53978	3.89541	6.78457	6.56873	7.27228	nhr-117	1.37238	2.80908e-08	6.05788e-08	0.820325	2.03262e-08	1.79314e-07	0.597737	Up.upon.vha-6
WBGene00003708	nhr-118	0.0720437	0.0147362	0.0731229	0.47648	0.17667	0.317512	0.0315971	0.13987	0.049309	0.324843	0.0850627	0.218256	nhr-118	2.79954	0.00479708	0.00665821	-0.701138	0.232848	0.383798	-0.250448	Up.upon.vha-6&ELT-2.dependent
WBGene00003709	nhr-119	10.2446	10.2122	11.7728	18.2227	16.368	17.5288	13.6605	12.2332	11.0945	16.0844	16.1903	17.6612	nhr-119	0.694894	8.60668e-09	1.93547e-08	-0.0598457	0.445593	0.603821	-0.0861221	N.A.
WBGene00003710	nhr-120	2.20454	2.10728	3.52452	9.90019	9.88315	9.71148	4.24454	5.71315	5.19717	10.6827	11.6536	10.4326	nhr-120	1.95347	6.87244e-15	2.49718e-14	0.148653	0.106863	0.214411	0.0760967	Up.upon.vha-6
WBGene00003711	nhr-121	10.0717	10.1238	10.6906	15.7874	15.8899	19.3682	1.94849	2.63601	2.3767	2.68227	3.09061	2.83732	nhr-121	0.716915	5.1076e-09	1.16905e-08	-2.56249	4.2798e-22	2.09677e-20	-3.57433	N.A.
WBGene00003712	nhr-122	8.34266	7.85441	7.70715	10.5355	12.1487	12.0764	8.24684	10.6409	9.12217	10.5527	10.7463	10.939	nhr-122	0.537418	1.85727e-05	3.22147e-05	-0.105188	0.259275	0.414717	-0.195728	N.A.
WBGene00003713	nhr-123	1.28238	1.28205	0.804352	3.12359	3.37752	3.44883	2.98066	2.59297	3.06702	3.72177	4.22478	3.16907	nhr-123	1.59304	1.74654e-07	3.54599e-07	0.146534	0.329574	0.491155	0.0919839	Up.upon.vha-6
WBGene00003714	nhr-124	0.244948	0.250516	0.190119	0.349419	0.488442	0.448896	0.410762	0.247462	0.128203	0.30628	0.19848	0.427781	nhr-124	0.905308	0.140246	0.163361	-0.506795	0.313026	0.474176	-0.559804	N.A.
WBGene00003715	nhr-125	0.79248	0.957854	0.541109	1.93768	1.86023	2.20068	0.895251	1.38794	1.76526	1.95834	1.6729	2.03414	nhr-125	1.42212	5.16071e-05	8.64295e-05	-0.0783708	0.695965	0.806071	-0.0551084	Up.upon.vha-6
WBGene00003716	nhr-126	4.4523	3.78721	3.43677	7.46485	7.01485	6.73344	4.96074	4.70178	5.59164	7.65701	6.62544	7.76117	nhr-126	0.867965	9.57874e-08	1.98252e-07	0.0545317	0.584542	0.721839	0.062827	N.A.
WBGene00003717	nhr-127	0.0144087	0.0147362	0.131621	0.20118	0.342948	0.536485	0.22118	0.0107592	0.167651	0.232031	0.0472571	0.165874	nhr-127	3.45198	0.00486345	0.00674585	-1.42926	0.0530734	0.123638	-0.414041	Up.upon.vha-6&ELT-2.dependent
WBGene00003718	nhr-128	1.51292	1.0168	0.979846	3.63184	2.92026	3.40504	1.73784	1.86134	2.08084	2.81221	2.3345	3.13415	nhr-128	1.52349	6.22873e-08	1.30734e-07	-0.263971	0.0796445	0.170755	-0.173267	Up.upon.vha-6
WBGene00003719	nhr-129	0.763663	0.839965	1.06759	2.08592	2.52535	2.52914	0.97951	1.06516	0.719912	1.45715	1.06801	1.0389	nhr-129	1.42776	1.68129e-06	3.16332e-06	-1.01663	5.53678e-06	3.37422e-05	-0.712046	Up.upon.vha-6&ELT-2.dependent
WBGene00003720	nhr-130	3.84713	3.78721	4.08026	10.3449	7.63839	9.86476	2.58043	2.61449	3.02757	4.66845	4.37601	4.46115	nhr-130	1.2353	8.55638e-10	2.07217e-09	-1.02986	6.94466e-10	7.48046e-09	-0.83369	Up.upon.vha-6&ELT-2.dependent
WBGene00003721	nhr-131	3.7895	3.66932	3.46602	9.01076	9.15568	7.78451	5.15033	5.15367	4.07293	5.87501	6.3608	6.15481	nhr-131	1.24689	7.60607e-12	2.14908e-11	-0.495733	7.73223e-06	4.61035e-05	-0.397574	Up.upon.vha-6&ELT-2.dependent
WBGene00003722	nhr-132	4.16412	3.99352	3.40753	8.96841	9.15568	7.17139	4.392	3.53978	3.93486	5.9307	7.23033	7.79609	nhr-132	1.12804	2.67116e-09	6.23017e-09	-0.272352	0.0163592	0.0469866	-0.241438	Up.upon.vha-6
WBGene00003723	nhr-133	3.06906	2.81462	3.84626	7.4225	8.55292	7.95969	5.23459	5.41189	5.65081	5.94926	5.47237	6.03259	nhr-133	1.30936	7.76262e-11	2.0349e-10	-0.453606	0.000138346	0.000664259	-0.346432	Up.upon.vha-6&ELT-2.dependent
WBGene00003724	nhr-134	3.21315	3.55143	3.52452	8.01545	7.97095	9.07646	6.8987	5.23974	6.61727	7.28576	7.55168	7.04529	nhr-134	1.28242	2.48094e-11	6.73014e-11	-0.193344	0.0539002	0.125156	-0.150765	Up.upon.vha-6
WBGene00003725	nhr-135	4.50993	4.34718	5.63046	7.40132	7.61761	7.71882	6.8987	5.92833	7.3076	8.93782	8.02425	8.68657	nhr-135	0.659545	6.8444e-06	1.23122e-05	0.173546	0.0849323	0.17967	0.26313	N.A.
WBGene00003726	nhr-136	2.57916	2.13675	2.14981	4.07655	4.20891	3.93058	4.01283	3.94863	2.88951	6.26482	5.56688	6.60878	nhr-136	0.835995	7.85518e-05	0.000129521	0.592816	5.72303e-05	0.000293327	0.709114	N.A.
WBGene00003727	nhr-137	6.95942	7.14707	5.60121	13.8603	13.0216	11.6603	8.64707	7.77892	7.80069	13.3557	11.9749	12.3009	nhr-137	0.973517	7.66649e-10	1.86557e-09	-0.0337451	0.712628	0.817544	-0.034663	N.A.
WBGene00003728	nhr-138	12.2618	12.3637	12.7088	14.7073	15.204	14.2442	12.4387	13.7395	12.3371	11.8521	12.2963	13.5755	nhr-138	0.242409	0.0111564	0.0148996	-0.227782	0.00859544	0.0269257	-0.939659	N.A.
WBGene00003729	nhx-1	5.66263	5.73239	4.72374	4.60597	4.79088	4.5656	2.98066	2.87271	3.85597	3.90739	3.80892	3.44844	nhx-1	-0.201615	0.144067	0.16752	-0.327088	0.017721	0.0503279	1.62234	N.A.
WBGene00003730	nhx-2	28.0538	26.5105	26.7483	51.5763	51.4942	56.1339	20.675	19.6571	20.9366	21.5603	21.3697	21.2232	nhx-2	0.967902	2.0764e-18	1.05358e-17	-1.30979	1.56502e-23	9.20568e-22	-1.35323	N.A.
WBGene00003731	nhx-3	7.07469	5.87975	7.26841	9.56136	9.01019	10.237	6.03505	8.16625	6.85395	8.9935	7.09801	7.98816	nhx-3	0.512778	9.35921e-05	0.000153203	-0.261347	0.0129408	0.0385371	-0.509668	N.A.
WBGene00003732	nhx-4	15.0859	18.5529	17.0961	23.5381	21.0238	18.9522	15.8091	15.1813	14.2503	21.7273	19.8385	20.0184	nhx-4	0.325618	0.000527281	0.000806678	-0.0414523	0.587872	0.724426	-0.127303	N.A.
WBGene00003733	nhx-5	18.1982	19.3192	19.8748	42.5338	38.7947	40.2583	29.2694	29.8138	26.8734	46.0256	46.3592	44.3234	nhx-5	1.08315	1.52843e-17	7.11295e-17	0.169614	0.00538986	0.0179477	0.156594	Up.upon.vha-6
WBGene00003734	nhx-6	0.590758	0.309461	0.482611	0.307065	0.135101	0.361306	0.0526618	0.0107592	0.049309	0.00928122	0.0850627	0.078572	nhx-6	-0.865255	0.122596	0.143927	-2.62034	0.00418334	0.0143634	3.0284	N.A.
WBGene00003735	nhx-8	23.2413	24.9484	25.5199	65.9978	64.4223	66.0315	45.2786	41.5198	40.1277	69.5999	65.0919	65.2584	nhx-8	1.4155	3.46348e-23	3.25758e-22	0.0248409	0.631621	0.756719	0.0175492	Up.upon.vha-6
WBGene00003736	nhx-9	4.22176	4.73033	4.168	17.0792	15.7029	14.3756	7.57277	7.30551	8.43184	14.8407	13.2414	13.8549	nhx-9	1.84602	6.88047e-18	3.30954e-17	-0.168137	0.033304	0.0852082	-0.091081	Up.upon.vha-6
WBGene00003738	nid-1	83.0087	69.1276	86.0949	70.2967	68.8495	64.9585	17.3257	15.9774	15.1576	25.8668	25.963	29.3597	nid-1	-0.217374	0.00170893	0.00249485	-1.33045	6.53884e-21	2.66149e-19	6.12056	N.A.
WBGene00003739	nlp-1	1.54173	2.25464	2.6763	6.63895	6.57837	7.76261	2.66469	3.41067	3.7179	5.81933	6.68215	6.29449	nlp-1	1.72967	9.86844e-12	2.76375e-11	-0.155035	0.170221	0.30524	-0.0896328	Up.upon.vha-6
WBGene00003740	nlp-2	0.302583	0.338933	0.424113	2.04357	1.94337	1.56566	0.516086	0.570239	0.739635	1.16015	1.48387	1.61509	nlp-2	2.39028	9.23703e-08	1.91433e-07	-0.386353	0.0480174	0.114094	-0.161635	Up.upon.vha-6
WBGene00003741	nlp-3	8.86137	8.32596	6.47869	25.5499	22.8528	23.463	12.2913	13.0079	13.5994	27.2033	24.0539	26.3391	nlp-3	1.61302	3.12868e-16	1.28432e-15	0.111115	0.174373	0.310902	0.0688865	Up.upon.vha-6
WBGene00003742	nlp-4	3.58777	3.49248	4.78224	3.73772	4.0842	4.08386	4.6869	4.12078	4.0532	4.51996	3.97905	4.26908	nlp-4	0.019052	0.901368	0.911422	0.100974	0.456077	0.613211	5.29993	N.A.
WBGene00003743	nlp-5	0.648393	0.54524	0.716604	2.46711	1.83945	1.91602	1.0427	1.40946	1.42996	1.5314	1.31375	2.41827	nlp-5	1.69975	3.18518e-06	5.87042e-06	-0.266813	0.169673	0.304489	-0.156971	Up.upon.vha-6
WBGene00003744	nlp-6	15.0571	17.7277	17.3009	37.0701	37.7347	37.8277	24.4878	24.843	26.6762	36.039	41.9548	40.0455	nlp-6	1.17347	4.43357e-18	2.17551e-17	0.0648354	0.278262	0.435907	0.0552511	Up.upon.vha-6
WBGene00003745	nlp-7	5.605	5.58503	5.60121	8.10016	8.07487	8.24436	7.23574	7.28399	7.36677	9.142	10.3493	9.35007	nlp-7	0.540012	3.62305e-05	6.14396e-05	0.23718	0.0133353	0.0395375	0.439213	N.A.
WBGene00003746	nlp-8	11.5702	12.5995	13.7325	50.8986	52.8244	56.112	21.3912	29.3619	23.7768	47.0094	50.1398	50.5567	nlp-8	2.07873	9.14328e-22	7.02558e-21	-0.112821	0.125333	0.242174	-0.0542742	Up.upon.vha-6
WBGene00003747	nlp-9	12.4059	15.5172	13.9665	44.2915	39.8755	43.7619	22.8868	26.9303	25.8478	44.7262	46.7184	47.0646	nlp-9	1.61559	1.32964e-21	9.97975e-21	0.116527	0.0567352	0.130165	0.0721264	Up.upon.vha-6
WBGene00003748	nlp-10	6.55597	6.49867	4.89923	12.0814	13.2503	15.6019	10.8378	8.16625	8.88549	12.8545	12.4853	14.7279	nlp-10	1.19143	1.44179e-11	3.982e-11	-0.0221107	0.809245	0.884476	-0.0185581	Up.upon.vha-6
WBGene00003749	nlp-11	14.5384	14.7215	14.259	38.0019	37.1735	37.4773	20.2116	22.1747	23.836	38.8234	40.8018	38.8582	nlp-11	1.37223	2.14793e-18	1.08782e-17	0.0721657	0.27352	0.430492	0.05259	Up.upon.vha-6
WBGene00003750	nlp-12	13.1552	13.631	16.5111	45.8374	52.8036	64.7614	19.5165	18.1508	20.4632	41.4963	43.5616	43.2757	nlp-12	1.90787	7.09133e-20	4.2689e-19	-0.332894	0.000154474	0.000735298	-0.174485	Up.upon.vha-6
WBGene00003751	nlp-13	21.2529	26.0094	21.9222	81.9651	79.3458	88.4982	37.274	39.411	38.8062	85.3408	93.3705	80.3268	nlp-13	1.85684	4.31008e-25	5.90755e-24	0.0507466	0.379528	0.542257	0.0273295	Up.upon.vha-6
WBGene00003752	nlp-14	16.2963	17.1972	15.4874	59.7294	52.575	58.4112	26.4257	30.4163	28.1555	50.8333	51.6709	48.4789	nlp-14	1.80011	6.02182e-24	6.48641e-23	-0.175583	0.00431278	0.0147458	-0.0975405	Up.upon.vha-6
WBGene00003753	nlp-15	10.7057	9.12172	10.2226	27.4135	27.1553	27.4483	15.0508	14.1053	14.132	25.9967	28.2881	26.9851	nlp-15	1.45101	1.71967e-19	9.8769e-19	-0.014234	0.816585	0.889545	-0.00980972	Up.upon.vha-6
WBGene00003754	nlp-16	5.1151	6.145	6.77118	9.56136	12.6475	10.0618	5.61375	5.541	5.74943	10.2558	9.25294	11.0263	nlp-16	0.841482	3.50122e-07	6.94177e-07	-0.0719999	0.503572	0.655815	-0.0855633	N.A.
WBGene00003755	nlp-17	1.54173	1.66519	1.59408	3.67419	3.98028	5.31011	2.26446	1.51705	1.94278	3.27627	3.20403	3.27383	nlp-17	1.41205	2.68856e-07	5.38573e-07	-0.388017	0.0166835	0.0477866	-0.27479	Up.upon.vha-6&ELT-2.dependent
WBGene00003756	nlp-18	9.49536	10.1827	9.2866	34.2324	30.9589	33.1636	14.2082	15.8914	16.4396	33.069	37.7206	34.2836	nlp-18	1.76344	3.18361e-21	2.28354e-20	0.0941479	0.138989	0.261688	0.0533887	Up.upon.vha-6
WBGene00003757	nlp-19	0.244948	0.309461	0.394864	0.942371	0.509226	0.90874	0.495021	0.355054	0.32544	0.993091	0.897885	0.881753	nlp-19	1.28321	0.00549015	0.00757367	0.288788	0.309687	0.470714	0.225052	Up.upon.vha-6
WBGene00003758	nlp-20	11.916	13.2773	12.0068	31.0771	33.3076	39.3605	20.5486	21.0128	21.982	33.1247	31.8229	31.6296	nlp-20	1.47342	4.35012e-17	1.93609e-16	-0.0953548	0.213154	0.360748	-0.0647166	Up.upon.vha-6
WBGene00003759	nlp-21	8.5732	7.9723	7.70715	27.2441	25.3262	23.5287	13.1339	14.0838	16.2029	24.8273	28.3826	27.5264	nlp-21	1.64889	8.37022e-19	4.43293e-18	0.0849949	0.221237	0.370585	0.0515468	Up.upon.vha-6
WBGene00003761	nlp-23	0.129679	0.191571	0.0731229	0.285888	0.467657	0.799254	0.305439	0.398091	0.285992	0.603279	0.841176	0.410321	nlp-23	1.95207	0.00231856	0.00333452	0.314953	0.371363	0.534089	0.161343	Up.upon.vha-6
WBGene00003762	nlp-24	40.4741	43.1624	39.0622	54.2022	55.3394	53.0682	18.5896	17.5698	18.9643	48.3644	46.5671	46.89	nlp-24	0.407676	1.57725e-06	2.97203e-06	-0.197578	0.00498337	0.0167098	-0.484646	N.A.
WBGene00003763	nlp-25	0.533123	0.604185	0.394864	1.30238	0.820997	0.952535	0.242244	0.677831	0.838253	0.863154	0.992399	1.05636	nlp-25	0.999708	0.0131101	0.0173629	-0.0534764	0.846462	0.908016	-0.053492	N.A.
WBGene00003764	nlp-26	4.59639	5.17241	4.02176	4.81774	5.60149	5.33201	3.50728	3.06638	3.36288	4.70558	4.73516	4.42622	nlp-26	0.197245	0.14555	0.169088	-0.183268	0.128246	0.246407	-0.92914	N.A.
WBGene00003765	nlp-27	81.2797	100.84	91.272	45.8797	43.118	46.6742	32.7662	29.3404	32.1988	38.2665	38.9115	36.3265	nlp-27	-1.00608	9.59458e-18	4.55664e-17	-0.257398	0.000554857	0.00236891	0.255842	N.A.
WBGene00003766	nlp-28	2.17572	3.02093	2.03282	4.56362	4.58304	4.87216	7.50958	6.87514	8.17544	8.17676	9.97124	8.26752	nlp-28	0.977741	4.8095e-06	8.75404e-06	0.907077	4.38063e-09	4.23484e-08	0.927728	N.A.
WBGene00003767	nlp-29	1.71464	1.66519	1.68183	9.66725	7.34741	6.53636	5.36097	4.35748	4.92104	11.2024	9.93344	8.12784	nlp-29	2.2001	2.64465e-12	7.75985e-12	0.314674	0.00752497	0.0239848	0.143027	Up.upon.vha-6
WBGene00003768	nlp-30	0.533123	0.722075	0.277867	4.50009	4.64539	4.49991	1.19016	0.95757	1.19328	4.79839	5.22663	3.6405	nlp-30	3.2611	6.4802e-11	1.70491e-10	-0.0214612	0.875643	0.925074	-0.00658098	Up.upon.vha-6
WBGene00003769	nlp-31	0.677211	0.515768	0.950597	5.15657	4.45833	3.77729	2.51724	2.07653	2.21891	4.66845	5.6425	4.95004	nlp-31	2.67843	7.42615e-11	1.94887e-10	0.191684	0.148833	0.275614	0.0715657	Up.upon.vha-6
WBGene00003770	nlp-32	0.0144087	0.0147362	0.0146246	0.095296	0.0935314	0.0985381	0.0526618	0.0107592	0.00986181	0.0464061	0.122868	0.113493	nlp-32	2.71414	0.0069195	0.00945537	-0.142755	0.840901	0.904637	-0.052597	Up.upon.vha-6
WBGene00003771	nlp-33	4.10649	4.70085	4.37275	16.7192	13.7491	15.3172	6.39315	4.42204	5.4733	13.3	18.1373	17.1025	nlp-33	1.79408	3.20229e-14	1.10011e-13	0.0775093	0.420691	0.58107	0.0432029	Up.upon.vha-6
WBGene00003772	nlr-1	3.27078	4.49455	4.3435	6.21542	6.01718	5.92324	4.01283	4.03471	3.56011	6.26482	6.323	7.09767	nlr-1	0.600254	4.6597e-05	7.83695e-05	0.116642	0.262397	0.418106	0.194321	N.A.
WBGene00003773	nlt-1	60.704	63.41	62.8418	150.006	166.746	173.942	7.29893	8.70421	8.19516	9.71744	11.389	12.0739	nlt-1	1.38954	3.11447e-23	2.95151e-22	-3.88764	3.36195e-35	1.34221e-32	-2.79779	Up.upon.vha-6&ELT-2.dependent
WBGene00003774	nmr-1	0.244948	0.279988	0.219369	0.709426	0.301379	0.186128	0.305439	0.225944	0.404334	0.250593	0.425314	0.288097	nmr-1	0.475928	0.408453	0.442685	-0.137169	0.777044	0.862035	-0.288214	N.A.
WBGene00003775	nmr-2	0.475488	0.486295	0.599608	1.64121	1.83945	1.36858	1.12696	0.936052	0.917148	1.3829	1.37046	1.10874	nmr-2	1.63651	2.09242e-05	3.61664e-05	-0.333731	0.124626	0.241206	-0.203928	Up.upon.vha-6
WBGene00003776	nmy-1	237.413	231.226	251.908	522.931	522.851	489.329	354.53	328.382	298.98	547.174	519.289	569.569	nmy-1	1.09156	5.05173e-21	3.53253e-20	0.0916743	0.0925797	0.192462	0.0839844	Up.upon.vha-6
WBGene00003777	nmy-2	491.295	441.188	473.734	213.939	196.156	191.876	499.392	464.68	431.839	221.311	217.505	228.915	nmy-2	-1.22423	2.65079e-23	2.54031e-22	0.150951	0.009536	0.0295026	-0.123303	N.A.
WBGene00003778	nnt-1	1.39765	1.42941	1.88657	36.0113	31.7279	31.9154	5.71907	6.18655	6.10446	9.23482	9.99015	9.41991	nnt-1	4.41393	7.32301e-25	9.46343e-24	-1.7977	1.51106e-24	9.98366e-23	-0.40728	Up.upon.vha-6&ELT-2.dependent
WBGene00003779	nob-1	1.36883	1.42941	1.74032	4.18243	4.2297	4.5218	2.11701	2.76512	2.23863	3.3134	4.20588	3.48336	nob-1	1.51768	8.07798e-09	1.81985e-08	-0.241694	0.0787432	0.169229	-0.159252	Up.upon.vha-6
WBGene00003783	nos-1	48.9753	52.9767	59.1564	10.8743	10.7769	11.945	44.7099	49.2449	45.0783	16.8269	15.4342	16.2993	nos-1	-2.25967	1.08364e-24	1.34926e-23	0.533635	4.18391e-06	2.59699e-05	-0.236156	N.A.
WBGene00003784	nos-2	221.65	246.787	248.486	6.76601	8.15801	8.87938	208.425	226.514	209.948	20.2795	20.0465	19.8089	nos-2	-4.92096	5.54217e-38	1.9258e-35	1.34722	1.05363e-16	2.63252e-15	-0.273772	N.A.
WBGene00003785	nos-3	573.828	599.131	598.247	208.052	199.232	215.043	487.828	496.29	448.505	218.508	219.679	216.204	nos-3	-1.50955	2.91588e-30	1.22129e-28	0.0732812	0.103994	0.210026	-0.0485452	N.A.
WBGene00003786	npa-1	117.071	108.739	119.585	269.381	273.288	241.714	4.70797	3.10941	3.7179	10.2558	9.85783	10.485	npa-1	1.18258	1.11279e-21	8.44676e-21	-4.6778	1.67322e-37	1.08263e-34	-3.95559	Up.upon.vha-6&ELT-2.dependent
WBGene00003787	npp-1	99.0889	104.023	107.827	26.164	25.0768	24.2294	91.5157	94.3906	85.137	26.6835	25.3203	25.0994	npp-1	-2.04204	1.90636e-29	6.51565e-28	0.0304148	0.651072	0.77189	-0.0148943	N.A.
WBGene00003788	npp-2	90.9912	88.6678	86.7676	39.6749	36.4668	40.4116	82.6475	84.3415	80.5808	41.7377	38.1743	40.4821	npp-2	-1.19456	4.29571e-23	3.98244e-22	0.0481142	0.392717	0.55489	-0.0402777	N.A.
WBGene00003789	npp-3	239.545	234.144	241.496	120.973	115.345	117.556	236.567	226.643	204.918	120.275	113.71	117.273	npp-3	-1.01529	3.72609e-21	2.65237e-20	-0.0106944	0.840842	0.904637	0.0105334	N.A.
WBGene00003790	npp-4	101.942	107.589	100.895	44.7362	42.6399	44.5721	98.1511	101.083	90.8371	44.3735	48.9867	47.0472	npp-4	-1.23419	1.12333e-23	1.14742e-22	0.0889481	0.115268	0.227576	-0.0720697	N.A.
WBGene00003791	npp-5	90.5877	83.8638	89.166	29.4465	29.9196	29.7695	83.5322	77.7569	73.6184	32.772	29.0064	30.6867	npp-5	-1.56374	2.63161e-26	4.65844e-25	0.0513372	0.402336	0.564351	-0.0328297	N.A.
WBGene00003792	npp-6	115.861	104.406	112.829	66.6966	62.9674	59.4404	121.575	107.818	104.506	63.4743	59.2887	62.814	npp-6	-0.816772	1.02809e-14	3.6773e-14	-0.0262801	0.697185	0.806932	0.0321756	N.A.
WBGene00003793	npp-7	662.211	725.39	709.248	249.093	235.418	245.371	664.771	675.539	598.227	272.469	255.368	256.346	npp-7	-1.52181	4.23123e-29	1.32104e-27	0.103309	0.0367314	0.091848	-0.0678856	N.A.
WBGene00003794	npp-8	72.6632	79.7377	79.4261	42.8514	43.4297	45.5356	81.6153	75.2607	71.074	44.2436	44.9415	44.2186	npp-8	-0.813792	1.56686e-16	6.62025e-16	0.01793	0.760002	0.850571	-0.0220326	N.A.
WBGene00003795	npp-9	1133.12	1248.2	1201.8	453.45	421.587	478.534	1008.4	1092.24	959.13	497.928	487.079	459.446	npp-9	-1.40544	1.30974e-27	3.04913e-26	0.0948845	0.0566994	0.130142	-0.0675122	N.A.
WBGene00003796	npp-10	233.983	224.889	236.991	112.735	109.38	104.987	213.712	203.403	184.406	104.609	102.028	110.376	npp-10	-1.0892	3.03872e-21	2.18546e-20	-0.0451416	0.430555	0.590233	0.0414448	N.A.
WBGene00003797	npp-11	131.105	122.355	127.804	56.2776	50.746	53.6595	119.532	122.903	107.188	50.8333	50.8203	48.9329	npp-11	-1.24759	4.85794e-24	5.31823e-23	-0.0926933	0.0998163	0.203823	0.074298	N.A.
WBGene00003798	npp-12	279.976	289.994	283.351	136.856	119.938	127.913	275.2	261.696	243.912	130.466	129.229	122.197	npp-12	-1.15137	5.7196e-24	6.18574e-23	-0.0092596	0.853922	0.912159	0.00804227	N.A.
WBGene00003799	npp-13	69.3781	75.14	75.9454	37.5572	34.2221	39.3386	70.0929	66.9116	57.2281	33.6073	33.0705	33.8471	npp-13	-0.990343	2.22081e-17	1.01292e-16	-0.141149	0.0461445	0.11061	0.142526	N.A.
WBGene00003800	npp-14	302.713	270.69	288.031	133.277	123.451	121.804	291.23	273.316	244.583	124.916	123.691	125.41	npp-14	-1.186	2.23679e-23	2.16518e-22	-0.0162258	0.763662	0.853598	0.0136811	N.A.
WBGene00003801	npp-15	73.3549	71.1023	77.1739	27.3076	27.6333	24.2075	65.1848	58.1321	56.163	26.1266	24.4697	25.4661	npp-15	-1.48624	2.1637e-22	1.8198e-21	-0.0561414	0.459256	0.616195	0.0377741	N.A.
WBGene00003802	npp-16	114.016	116.814	122.305	45.5197	44.8015	45.0538	97.2875	105.925	101.389	46.9351	50.2154	47.2043	npp-16	-1.38264	5.09667e-27	1.0429e-25	0.091651	0.075051	0.16271	-0.0662872	N.A.
WBGene00003803	rae-1	119.866	111.686	115.637	50.7716	50.7875	48.7983	105.44	101.513	96.1427	47.6962	46.0568	45.8948	rae-1	-1.20685	3.36922e-24	3.79473e-23	-0.106939	0.0492369	0.116549	0.0886096	N.A.
WBGene00003804	npp-18	64.3062	66.6814	65.7667	28.79	25.7627	28.3023	64.1316	63.6623	59.4568	26.7949	27.6643	25.9899	npp-18	-1.24979	3.40522e-23	3.20761e-22	-0.0413198	0.486827	0.641085	0.0330613	N.A.
WBGene00003805	npp-19	112.604	107.265	106.335	32.623	34.5546	35.7255	92.8639	93.4438	89.1014	36.4288	38.1365	34.4582	npp-19	-1.66544	7.64695e-27	1.50091e-25	0.0824974	0.193117	0.335693	-0.0495348	N.A.
WBGene00003806	npp-20	54.0183	50.1474	51.7564	36.3925	38.5453	40.6524	42.8983	48.126	47.8988	36.0019	37.7773	37.6185	npp-20	-0.433251	4.48129e-09	1.03073e-08	-0.0516178	0.364734	0.527311	0.119141	N.A.
WBGene00003807	npr-1	0.158496	0.250516	0.131621	0.434126	0.675504	0.624075	0.136921	0.182907	0.207098	0.751779	0.482022	0.532544	npr-1	1.71158	0.00523445	0.00723744	0.0245069	0.946469	0.96719	0.0143183	Up.upon.vha-6
WBGene00003808	npr-2	0.763663	1.13469	0.570358	1.47179	1.25748	0.799254	1.1059	1.47401	1.15383	2.53377	1.86193	1.85954	npr-2	0.535318	0.101979	0.120926	0.847345	0.000566412	0.00241183	1.58288	N.A.
WBGene00003812	nrf-5	61.3092	62.1721	61.4086	56.5105	55.4225	53.7033	82.9424	82.5124	80.6203	63.8084	64.6004	60.3695	nrf-5	-0.158713	0.0038296	0.00537824	0.187698	0.000480306	0.00207613	-1.18263	N.A.
WBGene00003813	nrf-6	69.8103	68.0077	74.5415	47.7009	50.4758	52.0829	24.8669	23.3798	24.191	22.7854	23.4301	24.4883	nrf-6	-0.499189	1.72395e-10	4.39932e-10	-1.08633	1.76592e-19	6.07996e-18	2.1762	N.A.
WBGene00003815	nars-1	203.495	211.597	202.448	89.377	89.3017	84.8851	170.024	170.76	162.079	90.7054	90.1004	86.0713	nars-1	-1.22826	1.23716e-25	1.88887e-24	0.01755	0.716765	0.820585	-0.0142885	N.A.
WBGene00003816	asns-1	7.21878	7.17654	8.02889	50.1575	44.5937	45.6013	9.19476	10.4472	10.4634	53.3392	48.3251	47.1345	asns-1	2.64604	1.01165e-23	1.04357e-22	0.0836418	0.226938	0.377205	0.0316101	Up.upon.vha-6
WBGene00003818	nsf-1	80.6169	80.2682	77.4664	61.8259	58.4779	55.6083	91.937	90.6034	85.1961	74.5375	65.4511	73.2204	nsf-1	-0.439054	2.92074e-09	6.80297e-09	0.276567	1.31796e-05	7.58364e-05	-0.629916	N.A.
WBGene00003821	nst-1	148.972	147.937	160.241	123.218	125.135	115.06	147.716	134.479	140.245	119.756	115.846	125.48	nst-1	-0.330776	4.49681e-08	9.54072e-08	-0.00902557	0.851085	0.910944	0.0272861	N.A.
WBGene00003822	nsy-1	52.3469	51.3557	50.1184	75.4638	71.9672	68.4621	57.6436	52.817	54.7626	67.688	67.5871	72.6966	nsy-1	0.488343	4.55764e-10	1.12912e-09	-0.0533954	0.328077	0.489585	-0.10934	N.A.
WBGene00003825	ntl-2	115.515	121.264	113.531	113.159	106.054	112.169	113.086	115.866	106.36	110.27	113.767	109.992	ntl-2	-0.0802556	0.0832622	0.100044	0.0119269	0.787069	0.86911	-0.148611	N.A.
WBGene00003826	ntl-3	190.728	193.943	204.876	83.8075	76.6853	81.1626	171.267	170.996	152	80.0505	75.3939	79.2093	ntl-3	-1.28708	1.32908e-25	2.01771e-24	-0.0415603	0.41773	0.578471	0.0322903	N.A.
WBGene00003827	ntl-4	240.093	247.23	260.654	161.548	150.534	147.293	232.291	233.12	205.806	168.965	160.929	149.75	ntl-4	-0.703462	8.14772e-16	3.21522e-15	0.0611522	0.252272	0.406669	-0.0869302	N.A.
WBGene00003828	nuc-1	91.2793	83.0681	88.581	30.1665	28.4024	34.4774	23.582	21.5077	23.2837	11.7779	13.5061	14.4834	nuc-1	-1.50387	3.61163e-23	3.38843e-22	-1.22363	3.10075e-17	8.2881e-16	0.813659	N.A.
WBGene00003829	nud-1	67.5626	61.5532	63.105	15.8297	17.0331	14.9012	43.109	37.582	39.5951	15.1005	14.9616	15.4263	nud-1	-2.00883	1.40131e-27	3.21839e-26	-0.0691471	0.368826	0.531459	0.0344215	N.A.
WBGene00003830	num-1	163.582	172.723	166.676	53.4399	54.9029	52.258	148.601	144.421	143.677	57.2559	53.8069	56.5631	num-1	-1.64664	1.05831e-30	4.98949e-29	0.0615519	0.203478	0.348701	-0.0373803	N.A.
WBGene00003831	nuo-1	282.195	282.125	271.505	192.847	188.57	194.022	191.026	203.919	190.047	159.256	161.837	153.032	nuo-1	-0.538489	4.24295e-15	1.56907e-14	-0.279852	1.0859e-07	8.5613e-07	0.519699	N.A.
WBGene00003834	nxf-1	91.654	90.0825	90.0143	116.865	102.23	103.826	97.9615	97.9196	86.7346	83.2804	76.2635	78.0919	nxf-1	0.246327	4.81146e-05	8.0833e-05	-0.440865	3.30284e-10	3.67365e-09	-1.78976	N.A.
WBGene00003835	nxf-2	37.3042	37.15	38.3603	12.2508	12.0448	12.9523	33.4824	35.2364	31.4493	13.894	12.8634	12.8422	nxf-2	-1.6	9.78286e-24	1.01138e-22	0.0883554	0.245907	0.399105	-0.0552221	N.A.
WBGene00003836	nxt-1	22.0886	22.3548	21.7175	11.6579	12.8554	11.6603	16.5253	18.6457	19.0037	10.5156	11.7859	10.7469	nxt-1	-0.871598	7.01695e-13	2.15775e-12	-0.13242	0.128175	0.246407	0.151927	N.A.
WBGene00003837	oat-1	4.91338	5.46714	4.402	7.1472	5.9964	5.28821	3.33876	3.9056	3.16564	4.40858	3.18513	4.53099	oat-1	0.315095	0.029474	0.0375483	-0.607665	3.67623e-05	0.000195247	-1.92852	N.A.
WBGene00003838	ocr-1	0.129679	0.368406	0.102372	0.349419	0.114316	0.120435	0.0105324	0.13987	0.0887562	0.083531	0.274091	0.0261907	ocr-1	-0.00298709	0.996617	0.997076	-1.03489	0.167417	0.301538	346.456	N.A.
WBGene00003839	ocr-2	1.28238	0.869437	0.453362	2.06475	1.69396	1.78463	1.8221	2.44234	1.84416	1.66134	2.46682	2.06906	ocr-2	1.20542	0.000307398	0.000480869	0.146465	0.464024	0.62055	0.121505	Up.upon.vha-6
WBGene00003840	ocr-3	0.0720437	0.191571	0.0731229	0.349419	0.384518	0.229922	0.22118	0.118351	0.38461	0.30628	0.652148	0.427781	ocr-3	1.6546	0.0209973	0.0272057	0.47907	0.276155	0.433549	0.289539	Up.upon.vha-6
WBGene00003841	ocr-4	0.0720437	0.0147362	0.16087	0.603541	0.862567	0.799254	0.0947913	0.0753145	0.0887562	0.38053	0.538731	0.497623	ocr-4	3.74622	1.20617e-05	2.12273e-05	-0.675599	0.0527147	0.123027	-0.180342	Up.upon.vha-6
WBGene00003842	oct-1	4.91338	4.49455	4.10951	6.51189	5.08187	6.12031	4.51839	4.12078	3.87569	5.55945	6.51203	5.24687	oct-1	0.383713	0.0102427	0.0137409	-0.0323934	0.786786	0.868972	-0.0844209	N.A.
WBGene00003843	oct-2	6.78651	5.79133	5.92295	15.5544	12.5436	12.6019	8.43643	6.65996	5.96639	11.0168	10.8975	9.6469	oct-2	1.13308	4.05131e-11	1.08243e-10	-0.364523	0.000471099	0.0020415	-0.321711	Up.upon.vha-6&ELT-2.dependent
WBGene00003844	odc-1	93.2389	91.2909	84.5154	202.313	171.942	140.658	33.0822	32.1163	31.114	31.0271	27.324	25.047	odc-1	0.922535	1.03333e-14	3.69535e-14	-2.61827	1.2134e-28	1.53839e-26	-2.83813	N.A.
WBGene00003845	odd-1	0.590758	0.486295	1.0091	1.45062	1.29905	0.90874	1.02164	0.505683	0.641017	1.32721	0.954593	1.51033	odd-1	0.858974	0.0205189	0.0266115	0.0563544	0.82784	0.896496	0.0656066	N.A.
WBGene00003846	odd-2	5.51855	3.75774	3.87551	7.33779	7.63839	7.36846	7.65703	7.24095	6.87368	9.56894	10.3682	9.47229	odd-2	0.785362	4.3574e-07	8.57046e-07	0.39392	0.000176999	0.000832384	0.501578	N.A.
WBGene00003847	blmp-1	23.9041	24.7126	27.1286	79.0639	70.824	72.9073	11.9964	12.1902	11.3115	55.6781	56.699	62.0282	blmp-1	1.55717	4.80322e-22	3.84503e-21	-0.352512	1.54468e-06	1.02708e-05	-0.22638	Up.upon.vha-6
WBGene00003848	odr-1	0.0720437	0.132626	0.424113	0.434126	0.239025	0.186128	0.200115	0.527202	0.246545	0.269155	0.160674	0.357939	odr-1	0.758721	0.247743	0.278045	-0.0977354	0.853081	0.91205	-0.128816	N.A.
WBGene00003849	odr-2	1.22474	1.78308	1.85732	3.69537	3.50223	3.68971	1.71678	1.86134	1.82443	3.33196	3.86563	3.25637	odr-2	1.18757	7.82076e-07	1.50992e-06	-0.064447	0.643559	0.765839	-0.054268	Up.upon.vha-6
WBGene00003850	odr-3	0.475488	0.397878	0.16087	0.751779	0.945706	0.711664	0.263309	0.441128	0.680465	0.807466	0.841176	0.724609	odr-3	1.35337	0.00386145	0.00542134	-0.0198185	0.94608	0.96695	-0.0146439	Up.upon.vha-6
WBGene00003851	odr-4	63.8739	66.0625	63.8948	39.4419	38.7739	41.5721	50.6923	52.0423	49.5753	37.1156	39.0438	36.5011	odr-4	-0.695135	2.24496e-15	8.51e-15	-0.0885713	0.110666	0.220583	0.127416	N.A.
WBGene00003854	odr-7	0.0720437	0.132626	0.0731229	0.095296	0.259809	0.0985381	0.263309	0.096833	0.207098	0.083531	0.122868	0.218256	odr-7	0.611549	0.428616	0.463121	-0.0371261	0.95442	0.971981	-0.0607083	N.A.
WBGene00003856	odr-10	0.129679	0.191571	0.190119	2.00122	2.06808	1.91602	0.874186	1.6892	0.798806	1.8284	1.82412	1.9643	odr-10	3.57379	1.87443e-08	4.09404e-08	-0.0911323	0.624106	0.751332	-0.0255002	Up.upon.vha-6
WBGene00003858	ogt-1	146.263	143.221	140.089	145.898	133.656	131.526	151.466	147.584	136.399	131.431	123.558	125.165	ogt-1	-0.0647092	0.225444	0.254757	-0.111968	0.0357611	0.0899976	1.73032	N.A.
WBGene00003859	oig-1	0.360218	0.309461	0.307116	0.836487	0.550796	0.667869	0.537151	0.26898	0.483228	0.38053	0.538731	0.497623	oig-1	1.05354	0.0118112	0.0157303	-0.528581	0.0977509	0.200744	-0.501717	Up.upon.vha-6&ELT-2.dependent
WBGene00003860	oig-2	15.4029	13.5426	12.621	9.18018	8.07487	9.05456	4.93968	6.29414	7.11036	7.24863	7.36265	7.16751	oig-2	-0.658946	1.06967e-07	2.20612e-07	-0.269771	0.0135472	0.0400883	0.409397	N.A.
WBGene00003861	oig-3	6.90178	6.9997	7.5609	8.14251	8.11644	8.6823	11.3644	11.7168	12.3568	13.3186	14.9616	12.7199	oig-3	0.216603	0.0763707	0.0922861	0.713064	6.26429e-09	5.92754e-08	3.29203	N.A.
WBGene00003862	old-1	0.475488	0.515768	0.190119	0.963548	1.17434	0.864946	0.600345	0.634794	0.463505	1.66134	1.0113	1.28334	old-1	1.46704	0.000653205	0.000990684	0.378015	0.11906	0.23315	0.257672	Up.upon.vha-6
WBGene00003863	old-2	0.0720437	0.0147362	0.0146246	0.455303	0.488442	0.361306	0.0947913	0.0753145	0.207098	0.417655	0.122868	0.39286	old-2	4.11624	9.52277e-05	0.000155731	-0.652802	0.164085	0.29719	-0.158592	Up.upon.vha-6
WBGene00003864	oma-1	456.512	485.897	449.399	54.2234	49.1663	51.5135	381.83	393.11	363.753	82.9277	77.2842	73.5521	oma-1	-3.16796	7.81443e-38	2.5281e-35	0.59279	4.54877e-12	6.39828e-11	-0.18712	N.A.
WBGene00003865	oma-2	1036.32	1075.85	1010.78	42.8726	42.9932	47.9005	787.115	849.989	773.846	83.5588	83.3331	79.7681	oma-2	-4.54726	6.12331e-45	1.91496e-41	0.884845	4.14011e-18	1.22531e-16	-0.194589	N.A.
WBGene00003868	ooc-3	77.6487	73.9021	68.1651	21.0181	19.2155	20.901	69.4188	69.3216	69.4961	34.4797	34.7907	35.628	ooc-3	-1.84549	4.1108e-28	1.06393e-26	0.780899	4.15361e-15	8.36248e-14	-0.423139	N.A.
WBGene00003870	ooc-5	63.7298	58.4881	58.3667	16.7192	19.4233	16.8281	47.6379	42.359	43.7568	16.14	15.8122	18.0803	ooc-5	-1.77083	6.79927e-25	8.84141e-24	-0.0805519	0.311014	0.471978	0.0454883	N.A.
WBGene00003876	pept-2	31.0508	28.6914	31.9254	44.3762	43.1803	44.4845	45.3208	45.8665	42.2578	48.4201	42.3329	44.6376	pept-2	0.527458	9.16851e-11	2.38941e-10	0.034348	0.517657	0.668271	0.0651199	N.A.
WBGene00003877	pept-1	150.586	151.503	162.757	200.238	203.846	216.006	155.047	159.075	140.876	209.319	213.744	212.799	pept-1	0.415735	9.08477e-10	2.19419e-09	0.037114	0.45409	0.611581	0.0892732	N.A.
WBGene00003878	pept-3	7.73749	6.23342	7.97039	14.6226	15.3288	14.9231	9.97415	8.66117	6.9723	16.6412	15.0372	16.212	pept-3	1.03969	1.07052e-11	2.98963e-11	0.0932921	0.254458	0.409172	0.0897306	Up.upon.vha-6
WBGene00003879	ora-1	0.90775	0.957854	1.12609	22.1616	22.8944	20.047	2.03275	2.61449	3.36288	16.6227	15.8878	17.0676	ora-1	4.44922	1.41192e-20	9.31877e-20	-0.391639	5.45103e-06	3.3252e-05	-0.0880242	Up.upon.vha-6
WBGene00003882	orc-2	86.0634	89.4636	85.4221	33.8724	30.9797	29.5067	70.4721	77.1328	71.4488	34.3869	32.976	29.6042	orc-2	-1.46907	1.41945e-25	2.13761e-24	0.0370226	0.536701	0.683581	-0.0252013	N.A.
WBGene00003883	osm-1	6.98824	6.58709	6.50794	5.58011	5.89248	5.3758	6.24569	5.75618	5.33524	6.8217	5.75591	6.31195	osm-1	-0.253048	0.086944	0.104171	0.162303	0.226844	0.377115	-0.641389	N.A.
WBGene00003884	osm-3	5.63382	5.084	5.63046	5.28363	5.70541	4.78457	5.92972	5.84226	6.1439	4.48283	5.24554	6.5564	osm-3	-0.0521545	0.692755	0.719839	0.0353788	0.766216	0.85511	-0.678346	N.A.
WBGene00003885	osm-5	0.850115	0.368406	0.424113	1.72592	1.71474	1.281	0.600345	0.95757	0.798806	1.45715	1.52168	1.2135	osm-5	1.61107	5.80513e-05	9.68847e-05	-0.173624	0.434235	0.593464	-0.107769	Up.upon.vha-6
WBGene00003886	osm-6	0.619576	0.54524	0.307116	1.34473	1.13277	1.32479	1.0427	1.04364	0.562123	1.12303	0.916787	1.16112	osm-6	1.42415	0.000638516	0.000970099	-0.246018	0.336571	0.498515	-0.172748	Up.upon.vha-6
WBGene00003887	osm-7	13.1264	13.1594	13.5862	55.1552	55.2978	55.7835	19.4743	18.9039	20.9761	49.4225	52.6727	51.1504	osm-7	2.05994	5.24708e-25	7.02256e-24	-0.117902	0.0498471	0.117726	-0.0572357	Up.upon.vha-6
WBGene00003888	osm-8	1.62819	1.16416	1.88657	31.903	29.5871	29.9446	2.55936	3.30308	2.712	22.9153	24.0728	23.6327	osm-8	4.31467	2.56745e-20	1.63696e-19	-0.372198	4.84518e-05	0.000251761	-0.0862635	Up.upon.vha-6
WBGene00003889	osm-9	1.657	1.28205	1.44783	2.44593	3.48144	2.66053	1.96955	1.25883	1.44969	2.77509	3.0339	2.81986	osm-9	0.961588	4.03509e-05	6.82234e-05	0.0188253	0.899343	0.940966	0.0195773	N.A.
WBGene00003890	osm-10	0.994203	1.04627	0.979846	3.03888	2.56692	2.70432	1.84316	1.49553	2.10056	2.47809	3.09061	2.50557	osm-10	1.45704	1.29864e-06	2.46586e-06	-0.0482177	0.765288	0.854601	-0.033093	Up.upon.vha-6
WBGene00003891	osm-11	397.667	469.746	434.803	604.166	601.999	715.31	510.451	589.831	540.259	718.951	724.593	647.774	osm-11	0.559566	3.0737e-11	8.27949e-11	0.125082	0.0366209	0.0916261	0.223533	N.A.
WBGene00003892	osm-12	0.417853	0.486295	0.219369	1.02708	0.966491	1.01823	0.516086	0.677831	0.443781	0.900279	0.482022	1.35318	osm-12	1.50041	0.00142226	0.00209116	-0.241389	0.405115	0.566902	-0.160882	Up.upon.vha-6
WBGene00003893	ost-1	421.239	434.527	441.882	530.364	506.535	508.271	340.543	329.329	335.39	471.403	491.937	491.817	ost-1	0.251883	1.4245e-07	2.91551e-07	-0.0865207	0.0282961	0.0743625	-0.343496	N.A.
WBGene00003898	oxi-1	54.4506	47.3475	47.4275	28.197	27.9867	25.7403	52.8198	51.0955	47.524	28.9296	27.5698	28.7486	oxi-1	-0.862954	6.28913e-16	2.5071e-15	0.0579163	0.376846	0.539658	-0.0671139	N.A.
WBGene00003901	paa-1	579.101	665.06	610.825	351.632	334.167	371.368	531.6	566.72	507.597	383.676	385.835	360.358	paa-1	-0.810307	1.9735e-19	1.1235e-18	0.0965778	0.0465732	0.111424	-0.119187	N.A.
WBGene00003902	pab-1	3742.91	3687.72	3641.56	3210.17	3199.39	3289.34	2731.37	2840.44	2550.02	2893.23	2928.49	2817.74	pab-1	-0.191142	4.21341e-06	7.70419e-06	-0.16702	3.06325e-05	0.00016498	0.873799	N.A.
WBGene00003903	pab-2	195.685	202.785	197.563	401.863	371.205	381.178	302.985	320.054	291.328	505.409	471.37	472.96	pab-2	0.95287	1.29301e-22	1.12221e-21	0.32884	1.59973e-09	1.63226e-08	0.345105	N.A.
WBGene00003904	pabp-2	185.772	198.924	196.598	73.0285	74.8355	74.9218	135.478	134.2	134.979	67.855	71.5756	70.8109	pabp-2	-1.38301	1.7906e-28	4.9776e-27	-0.0838296	0.0741227	0.161089	0.0606139	N.A.
WBGene00003905	pad-1	120.616	128.986	131.841	117.076	110.918	110.067	149.591	147.95	134.229	145.223	138.019	142.381	pad-1	-0.173523	0.00190275	0.00276105	0.33254	8.39227e-08	6.72098e-07	-1.91641	N.A.
WBGene00003906	paf-1	1.05184	0.486295	0.482611	1.13296	1.15355	1.2372	1.42187	1.30187	1.19328	2.25534	1.44607	1.70239	paf-1	0.89834	0.00695704	0.00950501	0.594773	0.00712743	0.022881	0.662079	N.A.
WBGene00003907	paf-2	5.605	3.84615	5.83521	6.49072	5.70541	5.63857	4.85542	5.13215	4.8027	4.90977	5.6614	4.79289	paf-2	0.242495	0.0793774	0.0956977	-0.218958	0.0740387	0.160925	-0.902938	N.A.
WBGene00003909	pag-3	0.389036	0.604185	0.892099	0.772956	0.883352	0.99633	0.537151	0.527202	0.641017	0.974528	1.31375	0.637306	pag-3	0.567015	0.103941	0.12314	0.0747932	0.777867	0.86254	0.131907	N.A.
WBGene00003911	pak-1	37.2466	37.5332	39.9397	40.9455	39.4391	37.8934	44.3307	45.0919	43.0468	40.5868	40.6316	38.4741	pak-1	0.0444396	0.432643	0.467122	0.0165659	0.753681	0.846577	0.372774	N.A.
WBGene00003912	pal-1	119.953	122.885	125.757	14.5379	16.0354	15.6457	94.2541	97.2741	96.7542	19.8711	17.9293	19.1105	pal-1	-2.99632	1.8257e-35	2.97548e-33	0.300557	0.000100269	0.000495118	-0.100309	N.A.
WBGene00003914	pam-1	580.225	625.921	601.319	341.064	336.973	330.573	390.487	408.474	363.812	260.923	266.558	251.439	pam-1	-0.840895	1.83148e-21	1.35192e-20	-0.373398	1.7855e-10	2.04288e-09	0.444049	N.A.
WBGene00003915	pan-1	54.8541	57.4271	56.9627	170.717	166.933	166.759	58.8654	61.7256	56.7744	176.817	192.062	186.137	pan-1	1.57583	3.49816e-29	1.11442e-27	0.137141	0.00224666	0.00828381	0.0870273	Up.upon.vha-6
WBGene00003916	par-1	151.191	161.877	159.744	196.68	179.362	178.562	176.786	180.228	162.828	223.093	208.564	204.872	par-1	0.229533	2.87328e-05	4.91247e-05	0.199008	0.00011575	0.00056546	0.867012	N.A.
WBGene00003917	par-2	76.5536	86.1922	86.3289	33.9571	32.1852	33.8205	74.7061	79.1556	70.6598	39.6587	35.698	32.4677	par-2	-1.31532	8.039e-22	6.21268e-21	0.103757	0.130119	0.248858	-0.0788833	N.A.
WBGene00003918	par-3	267.7	258.783	261.034	117.627	116.8	110.636	288.281	274.93	256.575	162.635	149.531	155.686	par-3	-1.19068	1.48085e-23	1.48274e-22	0.438754	4.02776e-10	4.43786e-09	-0.368489	N.A.
WBGene00003919	par-4	39.4943	33.967	39.3255	21.1663	19.2986	18.2296	37.7164	34.3757	34.9009	19.9268	19.6495	20.5422	par-4	-0.941336	2.99798e-15	1.12239e-14	0.0369777	0.625456	0.751974	-0.0392822	N.A.
WBGene00003920	par-5	1272.59	1334.85	1262.99	641.183	632.282	666.063	982.238	1037.03	994.198	671.079	658.792	629.44	par-5	-0.996791	1.64862e-24	1.97227e-23	0.0143879	0.730195	0.829984	-0.0144343	N.A.
WBGene00003921	par-6	115.111	120.321	117.625	63.9648	59.8081	64.1483	93.1377	97.4893	94.5846	59.669	59.0052	57.1742	par-6	-0.910515	3.59542e-21	2.56421e-20	-0.0952597	0.0527316	0.123051	0.104622	N.A.
WBGene00003922	pas-1	389.915	433.142	401.518	187.892	184.828	204.598	308.546	329.609	296.791	191.444	197.279	184.304	pas-1	-1.08503	1.33536e-22	1.15789e-21	-0.00986558	0.848657	0.909279	0.00909244	N.A.
WBGene00003923	pas-2	142.056	138.8	142.663	54.6681	54.3833	52.6084	90.9049	94.3261	96.0047	46.3968	51.3495	49.1774	pas-2	-1.38941	2.12683e-24	2.50049e-23	-0.139225	0.0265654	0.0705252	0.100204	N.A.
WBGene00003924	pas-3	283.838	298.246	281.157	137.173	129.583	136.869	210.384	215.303	212.078	133.399	136.374	134.053	pas-3	-1.09686	3.40835e-24	3.83189e-23	0.00124444	0.978915	0.987759	-0.00113455	N.A.
WBGene00003925	pas-4	134.361	141.188	133.04	46.1338	47.5867	43.8057	86.6287	82.5985	91.1921	45.6358	46.3403	45.5281	pas-4	-1.57076	3.70438e-27	7.81878e-26	-2.28134e-05	0.999684	0.999896	1.45238e-05	N.A.
WBGene00003926	pas-5	136.696	133.466	139.445	50.348	44.4482	45.5575	108.431	98.3285	103.5	49.7938	51.2361	48.2345	pas-5	-1.54711	2.36756e-27	5.18319e-26	0.0900392	0.111094	0.221197	-0.0581985	N.A.
WBGene00003927	pas-6	387.379	386.074	361.037	169.193	172.856	183.949	276.064	292.64	276.101	173.048	179.964	166.878	pas-6	-1.10928	1.21547e-24	1.49456e-23	-0.0167209	0.717955	0.821406	0.0150736	N.A.
WBGene00003928	pas-7	122.46	128.072	124.031	49.6916	48.9793	51.3603	89.1775	95.3805	94.7029	47.1765	51.2172	49.2297	pas-7	-1.32018	1.90521e-26	3.47717e-25	-0.0237269	0.63597	0.760469	0.0179725	N.A.
WBGene00003929	pat-2	49.4652	43.575	49.3872	71.9273	67.9765	59.1995	38.0534	33.4289	33.2639	52.5596	52.03	54.9393	pat-2	0.481478	3.66166e-07	7.24762e-07	-0.315662	0.000107133	0.000526106	-0.655612	N.A.
WBGene00003930	pat-3	162.891	161.288	159.393	102.422	100.983	95.9214	142.24	140.096	135.077	109.472	100.554	97.3857	pat-3	-0.692339	4.1134e-17	1.83771e-16	0.0367231	0.440512	0.598838	-0.0530421	N.A.
WBGene00003931	pat-4	29.5235	30.3124	28.5618	30.4206	29.7326	32.419	22.2128	24.1544	20.6408	25.9039	28.4204	25.1518	pat-4	0.0654717	0.319555	0.352796	-0.221595	0.000886076	0.00360189	-3.3846	N.A.
WBGene00003932	pat-6	30.9067	26.1273	25.6369	30.1241	30.1275	27.6454	21.0542	20.3026	19.3587	26.5721	28.4393	27.7708	pat-6	0.0924501	0.199795	0.22754	-0.0866005	0.195976	0.339359	-0.936726	N.A.
WBGene00003933	pat-9	14.5096	15.2225	15.1072	49.6704	50.9954	52.0391	14.798	17.161	15.9663	54.5086	51.0093	48.025	pat-9	1.76803	2.33316e-21	1.70414e-20	0.0056844	0.931839	0.959241	0.0032151	Up.upon.vha-6
WBGene00003934	pat-10	436.772	385.337	391.544	254.43	253.293	271.341	233.239	223.609	231.486	200.317	208.281	206.025	pat-10	-0.638316	3.44532e-16	1.40907e-15	-0.341334	1.1648e-08	1.06098e-07	0.534741	N.A.
WBGene00003936	pat-12	184.244	198.865	190.661	286.047	267.032	273.859	154.015	153.459	139.732	245.423	259.583	241.207	pat-12	0.527485	2.12223e-12	6.28497e-12	-0.148524	0.00483487	0.0163139	-0.281571	N.A.
WBGene00003938	pax-2	0.0432262	0.0736811	0.0438737	0.13765	0.197455	0.142333	0.115856	0.118351	0.0690326	0.176343	0.0850627	0.183335	pax-2	1.60142	0.0515014	0.0637155	-0.157353	0.789046	0.870307	-0.0982585	N.A.
WBGene00003939	pax-3	3.50132	2.13675	2.06206	3.44124	3.50223	3.66781	1.84316	2.1626	1.8836	2.97927	2.37231	2.66272	pax-3	0.502674	0.006224	0.00853707	-0.409075	0.0091567	0.0285037	-0.813798	N.A.
WBGene00003941	pbo-1	26.3248	23.9169	22.0392	61.3388	62.1776	63.8636	21.6229	22.3684	25.5125	34.1642	36.095	37.8106	pbo-1	1.37728	7.18553e-22	5.5969e-21	-0.794213	3.58413e-16	8.28235e-15	-0.576654	Up.upon.vha-6&ELT-2.dependent
WBGene00003943	pbo-4	17.1896	14.692	17.0961	50.7504	50.9954	49.9588	46.374	45.3286	41.5281	70.6394	70.5926	73.3775	pbo-4	1.63429	1.738e-22	1.48438e-21	0.500413	9.76637e-11	1.15619e-09	0.306196	Up.upon.vha-6
WBGene00003947	pbs-1	497.836	486.222	466.392	176.033	166.621	181.65	295.759	328.597	332.491	171.898	186.297	180.742	pbs-1	-1.46868	5.50155e-28	1.37642e-26	0.0400335	0.423471	0.583536	-0.0272582	N.A.
WBGene00003948	pbs-2	276.576	301.194	294.846	115.043	111.167	117.709	211.437	225.266	207.956	118.326	128.001	118.845	pbs-2	-1.34281	1.30552e-26	2.44968e-25	0.0858752	0.0892401	0.186928	-0.0639518	N.A.
WBGene00003949	pbs-3	195.224	197.48	196.715	80.2075	78.3689	91.1697	138.932	153.523	146.32	78.417	79.9306	77.4633	pbs-3	-1.24265	6.36031e-25	8.32252e-24	-0.0792715	0.129747	0.248343	0.0637925	N.A.
WBGene00003950	pbs-4	125.947	125.803	117.099	44.6515	45.9655	47.7034	82.5422	82.2757	84.2889	42.8885	46.586	47.5535	pbs-4	-1.41499	5.16994e-26	8.47978e-25	-0.0137675	0.804081	0.880998	0.00972975	N.A.
WBGene00003951	pbs-5	335.046	332.67	314.297	165.762	166.184	172.124	220.179	239.619	220.737	162.059	161.799	154.289	pbs-5	-0.961868	2.60834e-22	2.16179e-21	-0.0764491	0.107365	0.215281	0.0794799	N.A.
WBGene00003952	pbs-6	233.58	231.963	211.632	94.2901	96.223	98.7899	170.382	160.603	158.312	87.3641	91.1022	93.1952	pbs-6	-1.22591	1.06551e-23	1.09253e-22	-0.0907023	0.104911	0.21141	0.0739876	N.A.
WBGene00003953	pbs-7	195.137	188.078	175.948	76.078	74.2743	76.3889	124.756	130.757	127.267	68.449	76.944	70.2172	pbs-7	-1.3012	6.50276e-25	8.47935e-24	-0.0746165	0.173623	0.310124	0.0573444	N.A.
WBGene00003954	pcm-1	4.02004	4.37666	3.61227	4.75421	3.62694	5.31011	4.85542	4.44356	4.23071	4.16727	4.58394	4.33892	pcm-1	0.171654	0.235895	0.265559	-0.0442018	0.723984	0.825725	-0.257505	N.A.
WBGene00003955	pcn-1	602.357	618.7	588.274	105.853	98.7795	116.395	487.512	548.774	529.451	130.243	120.761	122.214	pcn-1	-2.49818	1.09785e-35	1.9619e-33	0.220287	0.000185777	0.000869609	-0.088179	N.A.
WBGene00003956	pcp-1	32.6646	33.0239	36.4006	53.0163	56.5449	58.1484	1.73784	1.86134	2.27808	3.53615	3.79002	3.72781	pcp-1	0.716688	1.77582e-13	5.74114e-13	-3.92256	5.75651e-31	1.09106e-28	-5.47318	N.A.
WBGene00003957	pcp-2	38.7163	35.8238	37.4535	178.129	189.214	198.62	2.1802	2.37779	1.98222	2.32959	2.18328	2.27859	pcp-2	2.33619	2.01698e-29	6.86871e-28	-6.37928	4.63201e-33	1.24164e-30	-2.73064	Up.upon.vha-6&ELT-2.dependent
WBGene00003958	pcp-3	84.7954	82.1839	94.4894	79.1698	80.4474	77.7247	34.5567	34.1175	29.8714	59.2792	55.6972	64.333	pcp-3	-0.137079	0.0365236	0.0459983	-0.406067	1.34995e-07	1.04975e-06	2.96229	N.A.
WBGene00003959	pcp-4	28.1691	27.8367	28.4155	69.1319	72.3205	71.265	78.898	76.6379	73.5	232.708	229.187	233.036	pcp-4	1.33306	2.96969e-23	2.82573e-22	1.70817	5.13501e-31	1.0004e-28	1.28139	Up.upon.vha-6
WBGene00003960	pcs-1	13.5586	10.8901	13.5862	15.7027	15.9107	14.507	25.9202	26.5	24.6052	27.426	25.963	27.6661	pcs-1	0.284484	0.00254511	0.00364636	0.813809	9.78646e-14	1.66636e-12	2.86065	N.A.
WBGene00003961	pct-1	100.328	101.606	101.421	57.887	53.7182	57.185	95.3284	99.3829	91.6458	56.0493	55.8673	51.9536	pct-1	-0.846777	1.53435e-18	7.90081e-18	-0.0431255	0.41889	0.579808	0.050929	N.A.
WBGene00003962	pdi-1	552.993	601.695	601.845	453.154	451.247	461.673	502.489	511.784	468.781	439.698	434.586	426.829	pdi-1	-0.361594	6.19502e-10	1.51754e-09	-0.0703592	0.114441	0.226213	0.194581	N.A.
WBGene00003963	pdi-2	1474.26	1457.66	1480.84	2594.28	2450.18	2459.68	1189.98	1194	1097.21	1897.89	1963.28	1877.51	pdi-2	0.765548	2.2282e-20	1.43038e-19	-0.386874	1.1495e-11	1.53495e-10	-0.505355	N.A.
WBGene00003964	pdi-3	578.957	566.622	561.189	686.692	670.609	691.902	555.53	555.617	531.167	582.072	572.935	575.767	pdi-3	0.263697	4.84666e-08	1.02552e-07	-0.243482	1.56983e-07	1.20921e-06	-0.923339	N.A.
WBGene00003965	pdk-1	15.2012	15.9299	15.5167	9.7096	8.19958	8.26625	17.1362	14.2775	15.0984	6.84026	6.70105	7.76117	pdk-1	-0.837364	6.34947e-11	1.6724e-10	-0.293437	0.00511148	0.0170996	0.35043	N.A.
WBGene00003966	pdl-1	0.533123	1.25258	1.09684	3.80125	2.21358	2.74812	1.4008	1.02213	1.46941	2.45952	4.28149	3.41352	pdl-1	1.66346	7.02797e-06	1.26363e-05	0.212687	0.255071	0.409684	0.127858	Up.upon.vha-6
WBGene00003967	pdr-1	45.863	46.9349	50.2354	23.9405	23.4972	23.0689	49.3441	49.4601	47.9974	27.9829	27.4186	25.728	pdr-1	-1.01931	3.23429e-19	1.79127e-18	0.200675	0.00204922	0.00764295	-0.196872	N.A.
WBGene00003968	peb-1	5.08628	5.084	4.66524	53.3975	53.3025	52.6084	12.0385	14.3636	12.9486	46.7124	51.6142	49.0726	peb-1	3.42582	4.97546e-28	1.25483e-26	-0.113514	0.0515861	0.120799	-0.0331347	Up.upon.vha-6
WBGene00003969	pef-1	0.706028	0.515768	0.658106	2.46711	2.54613	1.91602	2.03275	2.14108	1.70609	2.88646	2.75036	2.68018	pef-1	1.88557	1.56277e-07	3.1853e-07	0.269428	0.0941856	0.195131	0.142889	Up.upon.vha-6
WBGene00003970	pek-1	34.8835	31.8744	32.7737	47.3409	49.5404	43.5648	67.207	60.0257	56.5772	46.1741	40.9908	46.0345	pek-1	0.496196	4.54506e-08	9.63765e-08	-0.0765461	0.249389	0.403268	-0.154266	N.A.
WBGene00003975	pen-2	19.3509	18.6118	16.8036	4.98716	5.3105	5.46339	13.9554	15.3534	14.9012	5.68939	5.60469	4.70559	pen-2	-1.79618	1.57923e-18	8.11853e-18	0.0144106	0.908688	0.946734	-0.00802293	N.A.
WBGene00003976	pes-1	6.55597	6.61656	5.01623	0.13765	0.17667	0.426999	4.09709	3.798	3.67845	0.603279	0.387508	0.462702	pes-1	-4.79562	4.2578e-14	1.44656e-13	1.13821	0.0217095	0.0595548	-0.237343	N.A.
WBGene00003977	pes-2.1	0.302583	0.279988	0.307116	0.0105884	0.0103924	0.0109487	0.242244	0.225944	0.285992	0.00928122	0.00945142	0.00873023	pes-2.1	-4.79979	4.05053e-07	7.99118e-07	-0.217898	0.829855	0.897642	0.0453973	N.A.
WBGene00003978	pes-4	26.5553	28.5441	32.0717	54.647	53.9676	52.4551	29.7961	30.9973	31.0943	51.7614	57.5686	53.1409	pes-4	0.890487	3.05982e-17	1.38082e-16	0.0106593	0.837271	0.902096	0.0119701	N.A.
WBGene00003979	pes-5	13.1264	13.3952	12.3578	2.57299	2.71241	3.12037	16.2725	15.1813	15.0195	8.58513	8.70475	9.69928	pes-5	-2.21543	2.39741e-20	1.53428e-19	1.68953	1.26164e-16	3.11902e-15	-0.762617	N.A.
WBGene00003980	pes-7	26.757	27.2473	28.0646	59.0941	58.8104	59.3966	54.2522	55.0334	51.883	101.527	104.315	102.397	pes-7	1.11161	6.69293e-19	3.58204e-18	0.79776	3.17113e-17	8.44015e-16	0.717664	Up.upon.vha-6
WBGene00003981	pes-8	8.86137	8.38491	8.37988	102.38	104.267	100.936	13.7237	14.7724	14.2306	84.8025	88.229	83.5395	pes-8	3.58548	2.13527e-30	9.24429e-29	-0.262249	5.41607e-05	0.000279195	-0.073142	Up.upon.vha-6
WBGene00003982	pes-9	143.295	131.432	136.959	78.598	82.0686	79.783	36.5157	36.8718	36.5577	21.189	22.4471	23.2311	pes-9	-0.775188	2.91913e-17	1.31892e-16	-1.84656	7.59374e-28	7.87232e-26	2.38208	N.A.
WBGene00003983	pes-10	1.02302	1.63572	1.06759	0.0105884	0.0519619	0.0547434	1.31655	0.505683	0.956595	0.00928122	0.00945142	0.00873023	pes-10	-5.28565	4.64089e-07	9.10308e-07	-1.76325	0.168129	0.30245	0.333593	N.A.
WBGene00003986	mct-4	62.1449	61.2879	60.8529	80.5463	74.2119	76.0605	35.2729	37.4959	34.4078	52.3925	51.5764	51.9012	mct-4	0.323928	1.4715e-07	3.00809e-07	-0.56553	5.2596e-14	9.37238e-13	-1.74585	N.A.
WBGene00003987	pes-23	8.48674	7.70704	8.99411	7.99427	9.19725	9.77717	13.2181	11.5662	11.7651	11.815	12.8634	12.9295	pes-23	0.0951148	0.372682	0.406712	0.485029	3.21589e-06	2.03449e-05	5.09941	N.A.
WBGene00003989	pfn-1	686.418	721.235	667.626	224.295	206.299	208.934	476.705	527.664	505.447	286.391	286.747	265.006	pfn-1	-1.69843	2.56862e-30	1.09044e-28	0.389861	1.51155e-09	1.54734e-08	-0.229542	N.A.
WBGene00003990	pfn-2	156.061	180.681	169.484	248.373	247.744	293.063	123.008	143.646	129.002	212.512	229.339	203.58	pfn-2	0.638369	2.10204e-13	6.76778e-13	-0.287292	7.39909e-06	4.42295e-05	-0.45004	N.A.
WBGene00003991	pfn-3	32.0018	33.2891	31.1065	20.9969	22.9983	23.2003	15.4931	15.6977	15.1181	19.3885	20.6702	21.1533	pfn-3	-0.521643	3.31273e-10	8.28138e-10	-0.133256	0.0369412	0.0922813	0.255454	N.A.
WBGene00003992	pgl-1	305.825	305.084	318.45	101.787	96.514	100.213	261.255	253.39	252.176	108.507	109.627	109.189	pgl-1	-1.63862	5.73943e-31	2.95054e-29	0.133365	0.00610822	0.020006	-0.0813887	N.A.
WBGene00003993	pgl-2	45.2002	43.7518	44.9121	17.1639	16.4511	16.7186	41.3185	41.0679	39.5163	18.4789	17.8159	18.866	pgl-2	-1.41143	9.72707e-23	8.59721e-22	0.132702	0.0615029	0.138671	-0.0940197	N.A.
WBGene00003994	pgl-3	164.505	165.561	172.292	42.7032	43.6168	44.1122	131.244	127.314	116.537	49.7009	46.6616	46.1392	pgl-3	-1.94532	7.30808e-31	3.61817e-29	0.126848	0.0302251	0.0785083	-0.0652066	N.A.
WBGene00003995	pgp-1	15.5758	14.1026	14.9609	77.8992	73.2558	63.4257	21.7283	20.0014	19.1023	39.77	38.5334	38.9805	pgp-1	2.26134	2.40607e-23	2.31645e-22	-0.867035	6.42006e-14	1.12796e-12	-0.383417	Up.upon.vha-6&ELT-2.dependent
WBGene00003996	pgp-2	35.3734	30.725	31.4867	25.1264	23.1022	20.7259	6.75125	5.84226	6.06501	5.98639	5.26444	6.11989	pgp-2	-0.502199	1.37753e-07	2.82307e-07	-1.98649	5.83069e-21	2.41517e-19	3.95559	N.A.
WBGene00003997	pgp-3	9.61063	7.76599	10.2226	19.938	19.7143	17.9449	10.9642	8.51054	9.43775	9.99588	8.55353	10.5025	pgp-3	1.06961	2.3143e-12	6.82899e-12	-0.989367	4.29484e-13	6.80646e-12	-0.924976	Up.upon.vha-6&ELT-2.dependent
WBGene00003998	pgp-4	3.73186	2.7262	3.02729	5.79188	4.60382	3.7335	3.84431	4.57267	4.17154	4.42714	4.16807	5.28179	pgp-4	0.565592	0.00150089	0.00220162	-0.00892896	0.946462	0.96719	-0.0157869	N.A.
WBGene00003999	pgp-5	3.24197	2.78515	3.58302	28.8112	23.1646	17.0252	18.1262	15.9344	13.9939	29.1523	22.8819	25.2042	pgp-5	2.82109	1.67857e-15	6.43446e-15	0.185794	0.0894927	0.187353	0.065859	Up.upon.vha-6
WBGene00004000	pgp-6	1.16711	0.66313	1.30159	2.14945	2.06808	1.80653	1.59039	0.95757	1.50886	2.5709	1.61619	1.40557	pgp-6	0.99756	0.00116289	0.0017244	-0.161371	0.436686	0.595416	-0.161766	N.A.
WBGene00004001	pgp-7	0.158496	0.132626	0.248618	0.180004	0.342948	0.0766408	0.200115	0.355054	0.542399	0.361968	0.141771	0.39286	pgp-7	-0.0332241	0.962698	0.966872	0.697036	0.248139	0.401874	-20.9798	N.A.
WBGene00004002	pgp-8	6.06608	5.90922	4.54824	4.83892	4.16734	2.83571	2.95959	1.77527	2.47531	3.29483	2.67475	3.65796	pgp-8	-0.499122	0.0054306	0.00749429	-0.275606	0.117432	0.230664	0.552182	N.A.
WBGene00004003	pgp-9	15.2012	18.1108	16.3356	62.2071	54.3209	58.9805	9.1105	9.02698	8.84604	25.6069	23.5246	21.6248	pgp-9	1.82365	1.5676e-22	1.3456e-21	-1.31297	2.26445e-20	8.707e-19	-0.719965	Up.upon.vha-6&ELT-2.dependent
WBGene00004004	pgp-10	4.68284	3.46301	4.69449	11.7214	14.9546	12.58	4.49732	4.12078	3.95458	9.04919	9.38526	11.3406	pgp-10	1.61875	3.04341e-14	1.0484e-13	-0.396173	0.000150911	0.000719619	-0.24474	Up.upon.vha-6
WBGene00004005	pgp-11	6.12371	6.32184	5.92295	6.55425	7.07721	5.3758	9.93202	9.00547	8.35295	13.6156	12.2396	15.3041	pgp-11	0.0435311	0.719919	0.745423	1.11818	4.45312e-14	7.99601e-13	25.687	N.A.
WBGene00004006	pgp-12	1.68582	1.72414	2.47155	2.23416	2.71241	2.41966	0.726733	1.17275	0.680465	1.47571	1.54058	1.61509	pgp-12	0.344761	0.0711062	0.0863081	-0.665594	0.000437203	0.00190828	-1.93059	N.A.
WBGene00004007	pgp-13	2.06045	2.66726	3.31978	1.64121	1.83945	2.20068	0.326503	0.225944	0.562123	0.473342	0.292994	0.357939	pgp-13	-0.48667	0.0288253	0.0367594	-2.35102	7.45271e-08	6.0303e-07	4.83083	N.A.
WBGene00004008	pgp-14	23.4142	23.0917	22.7705	75.845	68.7248	59.3309	39.5701	42.0793	42.2184	86.9743	86.282	93.4047	pgp-14	1.55101	4.54957e-14	1.54011e-13	0.393131	0.000515708	0.00221639	0.253468	Up.upon.vha-6
WBGene00004009	pgp-15	0.0720437	0.132626	0.131621	0.349419	0.301379	0.229922	0.0526618	0.26898	0.128203	0.269155	0.160674	0.253177	pgp-15	1.42836	0.048956	0.0607426	-0.379474	0.475683	0.630748	-0.26567	N.A.
WBGene00004010	pha-1	4.71166	4.08193	5.22097	5.60129	5.22736	5.15683	3.88644	3.94863	3.57984	4.87264	4.3382	5.24687	pha-1	0.195947	0.154458	0.178662	-0.145608	0.229339	0.379984	-0.743096	N.A.
WBGene00004011	pha-2	0.187314	0.250516	0.0146246	0.434126	0.21824	0.492691	0.0526618	0.290499	0.285992	0.417655	0.387508	0.462702	pha-2	2.0194	0.0128121	0.0169886	0.239539	0.609418	0.740424	0.118619	Up.upon.vha-6
WBGene00004013	pha-4	12.0601	12.1869	10.1348	39.802	36.7786	32.857	19.6218	23.9177	21.8045	44.9861	43.3347	39.609	pha-4	1.67175	1.04353e-19	6.15363e-19	0.225773	0.00176842	0.00670395	0.135052	Up.upon.vha-6
WBGene00004014	phb-1	385.996	429.87	411.141	192.508	191.646	197.109	273.684	274.177	267.225	178.079	182.422	163.91	phb-1	-1.07655	1.31579e-24	1.60739e-23	-0.150267	0.00184877	0.00696874	0.139582	N.A.
WBGene00004015	phb-2	346.804	336.649	330.15	148.884	147.811	148.563	205.265	208.955	210.579	120.183	118.889	118.478	phb-2	-1.18654	3.55622e-27	7.53998e-26	-0.316539	6.12282e-09	5.80539e-08	0.266774	N.A.
WBGene00004016	phf-5	12.8958	13.13	13.3522	7.9731	7.63839	7.894	11.8068	9.78013	11.5876	7.54563	6.62544	6.85323	phf-5	-0.744686	2.06864e-08	4.50092e-08	-0.162724	0.142017	0.266054	0.218514	N.A.
WBGene00004017	phg-1	1.42646	1.22311	1.76957	24.1311	24.6195	22.9375	13.9343	16.3002	17.0511	48.4201	51.2361	50.7488	phg-1	4.036	6.64392e-22	5.20094e-21	1.06875	4.6733e-19	1.52591e-17	0.264804	Up.upon.vha-6
WBGene00004020	pho-1	35.6616	34.6154	31.6915	47.0021	46.1317	44.9224	9.23689	10.5118	8.96438	12.3347	13.8274	14.3787	pho-1	0.438685	3.05481e-07	6.08756e-07	-1.76953	1.44825e-23	8.54561e-22	-4.03371	N.A.
WBGene00004023	pho-4	9.81235	7.50074	8.20439	13.8603	14.7468	14.3099	20.0852	21.4646	21.1338	32.2708	29.6113	30.0407	pho-4	0.757593	1.07282e-07	2.21212e-07	1.09797	1.56056e-15	3.33133e-14	1.44929	N.A.
WBGene00004024	php-3	5.34564	6.61656	6.30319	18.2862	16.7213	21.9302	7.17254	6.8321	6.73561	10.0701	12.8823	11.3755	php-3	1.63557	2.5141e-15	9.48044e-15	-0.726373	2.57087e-09	2.5605e-08	-0.44411	Up.upon.vha-6&ELT-2.dependent
WBGene00004025	phy-2	14.3655	13.2773	15.1072	34.296	31.9773	29.7038	9.70031	9.00547	11.1537	25.2542	26.3789	25.5184	phy-2	1.16669	1.79739e-16	7.55684e-16	-0.313647	3.67261e-05	0.00019511	-0.268835	Up.upon.vha-6&ELT-2.dependent
WBGene00004026	phy-3	4.02004	5.43767	4.66524	5.74952	6.55759	6.60205	4.56051	5.08911	5.78888	8.86357	8.61024	6.87069	phy-3	0.430335	0.00660851	0.00904465	0.354375	0.0048964	0.0164741	0.823487	N.A.
WBGene00004027	pie-1	231.822	255.305	238.249	29.6159	29.9196	33.9738	200.989	214.356	213.4	43.5568	45.5464	44.3583	pie-1	-2.95805	6.10088e-37	1.61235e-34	0.516682	1.61902e-10	1.86261e-09	-0.17467	N.A.
WBGene00004028	pif-1	59.5513	65.9446	63.222	20.7851	20.3379	21.5142	57.0328	59.208	55.4727	24.6231	25.2636	24.5057	pif-1	-1.5905	1.48343e-26	2.76142e-25	0.248576	0.000197721	0.000918551	-0.156288	N.A.
WBGene00004029	pik-1	10.5328	9.79959	9.54985	5.85541	4.72853	4.69698	9.63712	9.3928	9.33913	5.70795	5.34005	5.87544	pik-1	-0.973913	6.98298e-10	1.70455e-09	0.154836	0.208586	0.355067	-0.158983	N.A.
WBGene00004030	pin-2	2.26217	1.95992	1.71108	3.90714	4.91559	5.00355	3.59154	2.85119	2.81061	4.27864	4.14917	4.19924	pin-2	1.21927	2.00946e-08	4.37673e-08	-0.121348	0.315547	0.476878	-0.0995254	Up.upon.vha-6
WBGene00004031	pis-1	185.801	179.531	189.842	74.9979	72.5699	74.8342	167.349	159.054	145.491	78.9554	77.2842	75.7871	pis-1	-1.3197	4.58895e-25	6.2487e-24	0.0610237	0.263078	0.4188	-0.0462407	N.A.
WBGene00004032	pkc-1	112.518	113.425	115.549	100.622	92.7519	90.6003	129.643	126.518	116.892	88.4222	87.6997	85.7745	pkc-1	-0.267306	7.3845e-06	1.32545e-05	-0.115708	0.0281395	0.074034	0.432865	N.A.
WBGene00004033	pkc-2	50.2144	49.4105	54.9153	75.5909	70.7617	76.805	56.8432	53.2043	52.238	79.6793	76.944	76.9395	pkc-2	0.530443	1.85915e-12	5.52853e-12	0.0667048	0.164861	0.298192	0.125753	N.A.
WBGene00004034	pkc-3	113.671	115.753	115.169	65.4048	67.2906	63.0315	129.411	129.1	118.411	91.3179	83.1252	78.4236	pkc-3	-0.816184	8.83911e-18	4.21064e-17	0.366345	2.76544e-08	2.38908e-07	-0.448851	N.A.
WBGene00004035	pkd-2	0.302583	0.309461	0.219369	0.518834	0.363733	0.492691	0.263309	0.355054	0.187374	0.30628	0.500925	0.497623	pkd-2	0.722677	0.164081	0.189163	-0.0882792	0.827736	0.896496	-0.122156	N.A.
WBGene00004036	plc-1	18.8322	20.056	19.2021	30.5053	30.2106	29.3096	25.8148	24.176	19.8124	33.3474	33.2028	31.5772	plc-1	0.632815	3.58429e-09	8.29498e-09	0.123276	0.0857749	0.181105	0.194805	N.A.
WBGene00004037	plc-2	15.1436	14.4268	14.4052	51.301	46.7969	47.0465	10.9431	9.02698	9.69415	17.922	20.0086	18.447	plc-2	1.72164	3.65215e-23	3.4145e-22	-1.36533	3.07291e-22	1.53351e-20	-0.793041	Up.upon.vha-6&ELT-2.dependent
WBGene00004038	plc-3	13.7892	11.509	15.3704	24.1099	21.6889	22.3682	13.8922	14.5572	14.0531	16.9568	14.6402	14.2914	plc-3	0.753167	5.81131e-11	1.53431e-10	-0.574684	1.83548e-09	1.85565e-08	-0.763023	N.A.
WBGene00004039	plc-4	51.3383	45.4318	48.5975	34.5289	34.2429	32.9884	44.6888	46.0602	42.889	38.3222	34.9986	37.6884	plc-4	-0.513065	3.69437e-10	9.20478e-10	0.124888	0.0427989	0.104161	-0.243416	N.A.
WBGene00004040	pld-1	105.63	110.33	115.139	98.6949	96.0567	94.5856	118.584	112.229	104.407	122.447	118.039	120.468	pld-1	-0.193675	0.000468552	0.000720353	0.319097	1.07592e-07	8.48613e-07	-1.64759	N.A.
WBGene00004041	plg-1	0.100861	0.162098	0.102372	0.20118	0.0727466	0.229922	0.0737266	0.182907	0.32544	0.194906	0.0850627	0.165874	plg-1	0.327173	0.680918	0.708483	-0.0795113	0.909618	0.947219	-0.243025	N.A.
WBGene00004042	plk-1	234.963	243.428	240.881	57.887	53.926	59.2433	190.141	193.935	178.311	69.6741	67.7005	63.5473	plk-1	-2.07347	2.48828e-32	1.74535e-30	0.232184	0.000123389	0.000599345	-0.111979	N.A.
WBGene00004043	plk-2	108.973	125.95	117.713	57.6541	57.979	60.2725	111.991	116.791	104.131	66.3143	67.6438	63.1632	plk-2	-1.00113	4.27014e-20	2.64701e-19	0.163726	0.00566654	0.0187426	-0.163542	N.A.
WBGene00004044	plk-3	385.996	389.699	390.813	79.318	80.3019	78.5349	315.034	331.674	309.552	97.0909	95.1285	94.3301	plk-3	-2.29216	9.41733e-37	2.26547e-34	0.266666	8.9005e-07	6.14682e-06	-0.116338	N.A.
WBGene00004045	pll-1	4.53875	4.14088	3.61227	6.80837	6.30817	6.38308	5.99292	6.14351	5.27607	7.36001	6.85228	7.01037	pll-1	0.670542	3.87689e-05	6.56256e-05	0.122342	0.279183	0.437023	0.182453	N.A.
WBGene00004046	plp-1	220.67	232.051	218.272	177.791	176.951	182.591	211.859	211.967	214.78	153.001	154.257	155.948	plp-1	-0.320145	2.48663e-08	5.38106e-08	-0.213917	3.29888e-05	0.000176505	0.668189	N.A.
WBGene00004047	plx-1	83.2104	87.8131	85.7146	62.7789	53.8845	52.5208	79.6774	80.3176	69.1608	63.0659	59.2509	61.1203	plx-1	-0.605509	6.5962e-12	1.87107e-11	0.120574	0.0552504	0.127549	-0.199129	N.A.
WBGene00004048	plx-2	5.63382	5.37872	4.78224	21.6534	19.7767	18.558	7.78342	8.40295	7.62318	18.5717	18.4586	19.7041	plx-2	1.92604	2.09191e-18	1.06088e-17	-0.0779753	0.311305	0.47218	-0.0404849	Up.upon.vha-6
WBGene00004049	parp-1	181.564	186.133	190.427	74.2144	79.3458	79.4984	183.421	180.486	164.603	91.2994	83.7868	87.538	parp-1	-1.26037	5.9813e-26	9.70036e-25	0.172324	0.000954982	0.00384782	-0.136725	N.A.
WBGene00004050	parp-2	81.4814	76.0242	77.0569	28.197	28.5686	28.2366	81.6153	73.238	79.2199	32.0109	29.271	31.1582	parp-2	-1.46385	1.95557e-25	2.85337e-24	0.120355	0.0500107	0.118038	-0.0822176	N.A.
WBGene00004051	parg-1	81.7984	86.2806	83.8719	39.8231	36.9033	37.4116	74.8325	68.6115	69.1214	40.3455	40.6694	41.4948	parg-1	-1.14272	1.27725e-22	1.11058e-21	0.103041	0.0667312	0.148025	-0.0901715	N.A.
WBGene00004052	parg-2	0.619576	0.722075	0.51186	2.1071	2.29671	1.43428	0.97951	1.1082	1.23273	0.788904	0.463119	0.602386	parg-2	1.64723	4.15854e-06	7.60756e-06	-1.66363	1.40507e-07	1.089e-06	-1.00995	Up.upon.vha-6&ELT-2.dependent
WBGene00004053	tank-1	73.7583	74.8747	79.2213	138.274	135.797	131.045	398.134	394.96	365.784	465.593	436.703	452.758	tank-1	0.830742	1.57535e-17	7.315e-17	1.74175	8.77881e-31	1.63095e-28	2.09662	N.A.
WBGene00004054	AC8.1	2.06045	3.22723	2.06206	1.0059	0.945706	0.733562	1.29548	1.17275	1.48913	0.751779	0.652148	0.969055	AC8.1	-1.42645	4.73161e-07	9.2686e-07	-0.180417	0.506163	0.658124	0.12648	N.A.
WBGene00004055	pmk-1	56.0644	52.5936	54.3888	39.802	38.5869	36.8423	49.639	49.869	48.8258	40.9395	40.6505	40.709	pmk-1	-0.500794	2.33619e-11	6.35216e-11	0.0862374	0.107976	0.216366	-0.172201	N.A.
WBGene00004056	pmk-2	14.2791	13.9257	13.4692	7.88839	7.43055	7.19328	10.1427	11.4586	10.779	8.26957	8.21328	8.72149	pmk-2	-0.888753	1.41956e-11	3.92292e-11	0.164049	0.0880073	0.184924	-0.184584	N.A.
WBGene00004057	pmk-3	42.7795	40.2446	40.4369	23.2628	23.4764	20.0689	38.9803	35.301	35.0193	19.6669	20.0465	22.5502	pmk-3	-0.887909	2.06451e-15	7.85134e-15	-0.100274	0.163769	0.296732	0.112933	N.A.
WBGene00004058	pmp-1	10.965	10.6543	10.8368	43.8679	44.178	38.1999	6.73018	5.17518	4.88159	6.35764	5.88823	6.88815	pmp-1	1.9574	1.53862e-23	1.53486e-22	-2.72021	2.60981e-28	3.00433e-26	-1.38971	Up.upon.vha-6&ELT-2.dependent
WBGene00004059	pmp-2	15.6911	15.2225	15.2827	17.5239	19.1947	16.6529	10.3744	7.34855	7.34705	8.38094	7.6651	8.19768	pmp-2	0.20698	0.029596	0.0376911	-1.13746	2.65961e-14	4.89265e-13	-5.49551	N.A.
WBGene00004060	pmp-3	175.887	190.112	184.401	84.1887	74.3782	85.345	141.355	156.687	147.365	95.7544	91.6882	88.2015	pmp-3	-1.17649	1.83343e-23	1.80213e-22	0.178538	0.00162668	0.00621145	-0.151755	N.A.
WBGene00004061	pmp-4	11.5126	9.94695	12.504	34.6983	32.7256	32.6818	3.80218	3.88408	2.90923	7.21151	7.04131	7.49926	pmp-4	1.56486	6.20761e-21	4.28706e-20	-2.20129	3.1916e-26	2.68553e-24	-1.40669	Up.upon.vha-6&ELT-2.dependent
WBGene00004062	pmp-5	99.233	90.0236	90.687	6.27895	5.55992	5.31011	4.96074	5.41189	5.23662	3.4619	3.58209	3.79765	pmp-5	-4.03058	1.45424e-29	5.12814e-28	-0.658322	0.000323997	0.00145268	0.163332	N.A.
WBGene00004063	pmr-1	44.4509	41.1583	43.9761	38.2349	40.894	37.3897	52.7566	48.0614	45.7292	37.2455	34.9608	35.6455	pmr-1	-0.15325	0.0199388	0.0259004	-0.111491	0.0744998	0.161702	0.727514	N.A.
WBGene00004064	pms-2	61.7702	67.0056	63.807	30.4206	30.5016	27.6235	69.2082	63.7699	63.2832	33.0876	30.4619	32.9741	pms-2	-1.12074	1.17723e-21	8.89629e-21	0.124778	0.0351181	0.0887842	-0.111335	N.A.
WBGene00004068	pnk-1	80.5304	83.0091	79.6308	63.3295	59.0391	56.7251	71.0829	72.6785	70.5612	51.2973	48.9867	47.5885	pnk-1	-0.442191	3.3214e-10	8.30195e-10	-0.27623	6.04909e-06	3.67093e-05	0.624684	N.A.
WBGene00004075	pod-1	597.112	638.653	626.941	390.195	372.494	396.988	658.957	699.597	626.806	458.279	446.513	406.61	pod-1	-0.683691	1.55518e-17	7.22668e-17	0.175743	0.000373064	0.00165059	-0.25705	N.A.
WBGene00004076	pod-2	505.963	509.475	525.008	422.341	383.198	384.025	326.409	321.453	288.113	263.076	255.935	256.154	pod-2	-0.374176	4.7064e-09	1.08033e-08	-0.616547	9.39635e-15	1.81392e-13	1.64775	N.A.
WBGene00004077	pop-1	17.1032	17.7277	20.6938	10.4296	9.52981	9.60199	18.1051	17.2685	15.0787	7.34145	7.13582	8.33736	pop-1	-0.905242	6.45358e-11	1.69839e-10	-0.373244	0.00146297	0.00565655	0.412314	N.A.
WBGene00004078	pos-1	1203.55	1320.06	1286.54	62.8848	64.8172	79.1261	1133.29	1234.42	1150.21	163.247	167.715	154.796	pos-1	-4.21082	8.40998e-42	9.28264e-39	1.23934	1.29825e-21	5.95609e-20	-0.294323	N.A.
WBGene00004083	pph-1	15.8352	15.9888	14.7562	27.0746	27.0721	28.8279	38.1377	37.9478	37.9384	50.5734	48.7977	43.4329	pph-1	0.832699	2.71522e-13	8.65145e-13	0.780259	9.47005e-16	2.08808e-14	0.937025	N.A.
WBGene00004084	pph-2	0.878933	0.633657	1.06759	1.38709	1.75631	1.78463	1.52719	1.51705	1.52858	1.79128	2.01315	2.33097	pph-2	0.954666	0.00145112	0.00213174	0.321776	0.0964826	0.198808	0.337056	N.A.
WBGene00004085	pph-4.1	78.6573	86.2216	75.7699	50.581	43.0972	52.1048	60.4242	67.385	63.1254	48.2345	50.3855	46.5932	pph-4.1	-0.726691	1.75039e-13	5.66283e-13	-0.00109423	0.98671	0.992581	0.00150577	N.A.
WBGene00004086	pph-4.2	145.658	159.903	148.951	26.1217	27.571	29.2439	122.902	129.875	119.002	35.5564	34.5638	33.9169	pph-4.2	-2.45505	1.24775e-31	7.43261e-30	0.328532	2.84641e-05	0.000154141	-0.133819	N.A.
WBGene00004087	ppk-1	153.122	158.96	162.026	90.7112	86.7244	96.6878	140.533	153.05	136.142	97.6292	97.756	89.5459	ppk-1	-0.791772	5.17496e-18	2.5215e-17	0.0559249	0.276972	0.434468	-0.0706326	N.A.
WBGene00004088	ppk-2	126.754	158.223	144.33	113.773	113.266	135.14	142.577	157.784	145.038	104.386	107.51	98.7127	ppk-2	-0.244612	0.000431952	0.000665994	-0.217357	0.00135041	0.00526474	0.888581	N.A.
WBGene00004089	ppk-3	47.2462	41.0993	47.0765	33.8301	29.8157	29.9446	57.4751	54.56	49.812	36.8	36.8322	39.2424	ppk-3	-0.532792	5.87083e-09	1.33787e-08	0.272678	0.000317501	0.0014256	-0.51179	N.A.
WBGene00004090	ppp-1	39.235	35.4111	37.863	13.1826	14.3311	13.6092	27.6475	28.1138	28.4119	14.2838	12.8634	15.2866	ppp-1	-1.45152	4.91383e-21	3.44299e-20	0.0443892	0.585633	0.722664	-0.0305812	N.A.
WBGene00004091	pps-1	55.3151	51.5326	57.9572	47.9551	52.8868	47.2436	50.8397	50.9664	47.386	40.0299	40.0267	41.8789	pps-1	-0.15404	0.0110116	0.0147135	-0.278943	1.65122e-05	9.32958e-05	1.81086	N.A.
WBGene00004092	ppt-1	1.68582	1.5473	2.00357	3.33536	2.56692	3.01089	2.20126	2.1626	2.73172	2.58946	2.71256	2.27859	ppt-1	0.765702	0.000375433	0.000582249	-0.231149	0.139237	0.262076	-0.301878	N.A.
WBGene00004093	ppw-1	81.539	78.1167	86.6799	56.1929	54.7574	51.1413	105.692	103.988	97.1289	101.899	104.391	108.037	ppw-1	-0.603285	2.20321e-12	6.51245e-12	0.955993	3.23095e-19	1.08454e-17	-1.58465	N.A.
WBGene00004094	ppw-2	194.936	206.675	212.217	192.148	196.884	205.868	194.733	201.574	184.564	206.776	208.886	207.299	ppw-2	-0.0449255	0.318201	0.351405	0.0671875	0.129251	0.247704	-1.49553	N.A.
WBGene00004095	pqe-1	227.701	233.643	238.278	151.616	142.448	134.132	255.715	238.951	216.417	133.77	139.664	134.175	pqe-1	-0.709604	4.81909e-16	1.93963e-15	-0.0699135	0.19039	0.331976	0.0985246	N.A.
WBGene00004096	pqm-1	23.6447	23.799	25.5491	166.863	171.713	170.548	134.825	139.429	135.353	182.367	183.254	180.218	pqm-1	2.80307	7.56611e-36	1.39187e-33	0.100454	0.0204899	0.0567237	0.0358373	Up.upon.vha-6
WBGene00004098	pqn-2	5.17274	5.11347	4.95773	56.3199	53.5935	51.1632	6.22463	8.85484	7.70207	50.9446	52.616	52.3377	pqn-2	3.40077	1.90483e-20	1.2359e-19	-0.0464423	0.619082	0.748049	-0.0136564	Up.upon.vha-6
WBGene00004099	abu-15	10.7921	11.3911	10.3981	92.8289	83.3157	78.4254	11.7015	17.6344	16.0057	75.5584	87.4729	76.3284	abu-15	2.96393	1.21984e-18	6.35101e-18	-0.0895302	0.435924	0.594844	-0.0302065	Up.upon.vha-6
WBGene00004100	pqn-8	3.58777	4.7598	4.2265	4.77539	5.22736	4.19334	5.36097	5.06759	5.49303	5.20677	4.81077	6.03259	pqn-8	0.182743	0.296593	0.328839	0.178027	0.230075	0.380833	0.97419	N.A.
WBGene00004101	hgrs-1	148.597	157.191	153.543	91.4947	91.4633	90.5784	126.673	138.116	124.762	98.91	99.3438	94.7142	hgrs-1	-0.747318	1.29692e-18	6.73553e-18	0.0983855	0.0378297	0.0942051	-0.131651	N.A.
WBGene00004102	pqn-10	0.0720437	0.162098	0.131621	0.180004	0.17667	0.339409	0.200115	0.0322777	0.0295854	0.343405	0.349702	0.39286	pqn-10	0.933201	0.168756	0.194171	0.719286	0.137759	0.260129	0.770773	N.A.
WBGene00004103	pqn-11	1.02302	0.78102	0.687355	0.81531	0.841782	0.558383	1.61145	1.88286	1.60747	1.88409	1.57839	1.51033	pqn-11	-0.169213	0.598016	0.629307	1.17581	3.62436e-05	0.000192929	-6.94869	N.A.
WBGene00004104	pqn-13	3.47251	3.75774	3.08579	42.682	42.8893	38.7912	6.20356	6.05744	6.51865	42.9442	44.1665	45.144	pqn-13	3.59563	2.55982e-26	4.54423e-25	0.0896366	0.134914	0.25571	0.0249293	Up.upon.vha-6
WBGene00004105	szy-20	269.948	284.895	280.865	97.509	95.6618	100.52	223.044	221.285	203.932	103.421	110.667	101.646	szy-20	-1.50874	3.8898e-29	1.22463e-27	0.103556	0.0349504	0.0885033	-0.0686372	N.A.
WBGene00004106	pqn-15	22.7226	13.5426	18.4416	13.7544	13.8115	10.1056	23.8979	16.3863	16.6566	8.54801	8.85598	11.8295	pqn-15	-0.51997	0.00463321	0.00644268	-0.364757	0.047094	0.112329	0.701495	N.A.
WBGene00004107	pqn-16	0.0144087	0.0736811	0.0731229	0.180004	0.114316	0.120435	0.0105324	0.0537961	0.049309	0.00928122	0.0850627	0.113493	pqn-16	1.67159	0.0950173	0.113207	-1.58245	0.0780478	0.16808	-0.946676	N.A.
WBGene00004108	pqn-18	16.6709	17.5508	18.5293	45.9221	46.6721	43.9152	25.878	24.219	23.3034	45.0975	44.9982	45.9996	pqn-18	1.37323	1.9983e-22	1.68826e-21	-0.0041381	0.935408	0.961131	-0.00301341	Up.upon.vha-6
WBGene00004109	stam-1	150.384	172.458	166.442	107.695	104.08	106.191	168.613	184.079	165.964	129.909	121.914	121.341	stam-1	-0.619388	2.00165e-14	6.99684e-14	0.230307	5.95278e-05	0.000304354	-0.371829	N.A.
WBGene00004110	pqn-20	412.018	359.077	402.775	96.1325	92.0868	85.9143	319.752	304.174	264.03	87.7354	95.5444	92.4444	pqn-20	-2.0971	1.13672e-29	4.10182e-28	0.00864102	0.895016	0.938374	-0.00412046	N.A.
WBGene00004111	pqn-21	171.565	175.376	167.174	77.2215	78.743	78.1407	154.078	151.092	136.754	73.7207	75.4318	74.4426	pqn-21	-1.13466	2.76252e-23	2.63796e-22	-0.0663464	0.208302	0.354845	0.0584722	N.A.
WBGene00004112	pqn-22	534.665	457.014	471.014	308.261	288.232	276.509	263.783	263.784	245.549	223.817	249.224	230.626	pqn-22	-0.742676	9.60589e-15	3.44571e-14	-0.311462	9.88698e-06	5.80655e-05	0.419378	N.A.
WBGene00004113	pqn-24	16.2675	16.3425	12.855	12.9285	14.4766	14.1566	14.6505	14.1484	14.132	11.6851	11.6347	13.6628	pqn-24	-0.122556	0.169886	0.195363	-0.168189	0.0502936	0.118557	1.37234	N.A.
WBGene00004114	pqn-25	6.18135	4.93663	5.92295	16.6768	18.0723	16.3683	7.23574	7.7574	7.20898	12.1306	10.6706	12.1612	pqn-25	1.58997	1.53332e-15	5.89818e-15	-0.548582	2.65117e-07	1.97485e-06	-0.345027	Up.upon.vha-6&ELT-2.dependent
WBGene00004115	pqn-26	2.26217	2.16622	1.97432	26.6088	23.996	22.5652	3.02279	4.93848	3.34315	23.1938	27.721	28.3121	pqn-26	3.51374	4.5836e-21	3.22122e-20	0.112726	0.136806	0.258721	0.0320814	Up.upon.vha-6
WBGene00004116	pqn-27	83.6715	90.9667	87.5281	53.8634	48.8545	50.9223	68.0496	73.8405	65.7289	60.6342	58.6649	53.1758	pqn-27	-0.771213	2.00169e-16	8.36518e-16	0.165026	0.00475195	0.016063	-0.213983	N.A.
WBGene00004117	sin-3	163.957	140.215	156.527	73.6003	70.4291	62.506	158.165	136.481	135.452	70.3053	61.8784	71.9109	sin-3	-1.15734	3.70439e-18	1.83063e-17	-0.0166975	0.824786	0.89479	0.0144275	N.A.
WBGene00004118	pqn-29	0.129679	0.0147362	0.365614	2.78476	2.48378	1.95981	0.705669	0.225944	0.345163	2.4224	1.74851	2.73256	pqn-29	4.74511	1.69844e-07	3.45169e-07	-0.0718439	0.72446	0.826118	-0.0151406	Up.upon.vha-6
WBGene00004119	pqn-31	39.4367	38.9773	38.1848	62.1436	60.2654	52.7836	62.8677	65.6635	68.8847	79.2524	85.9417	88.184	pqn-31	0.58466	4.92067e-08	1.04059e-07	0.53399	1.90135e-08	1.68765e-07	0.913334	N.A.
WBGene00004120	pqn-32	18.4288	15.2815	14.6684	280.922	251.298	249.991	25.7306	29.0606	24.7235	175.48	198.319	195.374	pqn-32	4.01942	1.48118e-31	8.73987e-30	-0.458656	6.9001e-08	5.60734e-07	-0.11411	Up.upon.vha-6
WBGene00004121	ptrn-1	45.2867	40.9814	46.6378	60.9365	55.3394	50.4406	57.1802	53.1183	48.5694	63.994	65.4322	65.0664	ptrn-1	0.325239	1.27605e-05	2.24088e-05	0.225958	0.000463611	0.00201138	0.694743	N.A.
WBGene00004122	pqn-35	11.2244	11.8037	12.9135	63.1812	57.979	56.112	17.3047	17.0749	15.8085	57.7014	56.5667	58.6235	pqn-35	2.30346	5.81352e-25	7.68967e-24	-0.0344602	0.583262	0.720543	-0.0149602	Up.upon.vha-6
WBGene00004123	pqn-36	9.95644	8.56174	9.4621	55.5999	48.3557	46.4115	38.896	42.2084	39.1021	83.2804	85.4503	85.9316	pqn-36	2.42415	7.721e-19	4.10881e-18	0.764033	2.58966e-10	2.91496e-09	0.315176	Up.upon.vha-6
WBGene00004124	pqn-37	7.04587	8.73858	8.55538	11.1496	12.211	12.1421	5.00287	4.57267	6.53838	10.1444	10.9164	11.6374	pqn-37	0.551012	8.88269e-06	1.58166e-05	-0.11819	0.196245	0.3397	-0.214497	N.A.
WBGene00004125	mdt-30	128.223	125.597	125.318	43.4232	41.5175	44.6816	90.1255	97.5323	90.7187	41.0137	45.1872	40.9709	mdt-30	-1.54945	1.47319e-27	3.36288e-26	-0.0286593	0.606079	0.737935	0.0184964	N.A.
WBGene00004126	pqn-39	36.3821	30.6955	33.3879	33.8513	35.49	31.7183	38.0113	38.6794	32.6524	27.4631	33.751	31.1058	pqn-39	0.0106441	0.887625	0.898737	-0.135068	0.0639919	0.143014	-12.6895	N.A.
WBGene00004127	abu-12	3.67423	4.08193	3.87551	73.812	67.249	70.2358	8.79453	9.09154	7.13009	48.9584	57.7009	55.9695	abu-12	4.18384	1.06367e-24	1.32528e-23	-0.379967	1.10139e-05	6.41415e-05	-0.0908178	Up.upon.vha-6
WBGene00004128	pqn-41	93.4406	95.476	98.9645	98.4619	95.4332	99.3374	98.8884	104.612	91.1921	90.3898	93.5029	84.9538	pqn-41	0.0266889	0.585273	0.617073	-0.126564	0.0105667	0.032266	-4.74218	N.A.
WBGene00004129	pqn-42	3.73186	3.55143	4.02176	8.26957	5.89248	6.90862	5.08713	5.86377	5.33524	6.74745	7.85413	7.42942	pqn-42	0.884959	4.40514e-07	8.66074e-07	0.0763917	0.483964	0.638345	0.0863223	N.A.
WBGene00004130	ketn-1	277.7	228.839	261.005	301.781	273.164	233.962	168.191	143.56	131.862	203.528	204.103	232.372	ketn-1	0.0727856	0.430033	0.464491	-0.332744	0.000688927	0.00286758	-4.57157	N.A.
WBGene00004131	pqn-44	95.2561	96.2717	103.703	239.161	226.668	236.984	119.532	129.638	117.05	180.158	172.611	160.54	pqn-44	1.2519	4.60183e-25	6.26169e-24	-0.454841	6.69772e-12	9.24768e-11	-0.363321	Up.upon.vha-6&ELT-2.dependent
WBGene00004132	ifet-1	1080.32	1150.06	1157.37	281.218	268.092	288.333	990.601	1026.68	896.961	336.398	324.836	315.205	ifet-1	-2.01599	1.05128e-33	1.08386e-31	0.221334	4.20461e-05	0.000221055	-0.10979	N.A.
WBGene00004133	abu-13	1.974	1.57678	2.5593	35.8631	34.2013	31.5431	3.29663	4.80937	4.56602	28.2799	31.1424	32.0661	abu-13	4.08181	4.44821e-23	4.11367e-22	-0.151368	0.0341395	0.0868139	-0.0370836	Up.upon.vha-6
WBGene00004134	myrf-1	44.7679	43.6634	43.9468	209.662	190.835	176.569	46.9217	49.4171	44.4472	174.812	189.548	185.037	myrf-1	2.12077	3.47242e-28	9.1128e-27	-0.0684055	0.242305	0.39498	-0.0322551	Up.upon.vha-6
WBGene00004135	pqn-48	15.3165	13.8373	13.5862	56.4893	55.6719	62.944	21.0331	24.7785	23.6782	54.1745	55.3758	55.6377	pqn-48	2.03323	8.45399e-24	8.82262e-23	-0.0812576	0.203489	0.348701	-0.0399647	Up.upon.vha-6
WBGene00004136	pqn-51	237.701	254.097	242.666	119.702	120.687	128.527	220.074	235.767	223.38	134.234	136.488	128.378	pqn-51	-0.993711	1.70264e-23	1.68237e-22	0.113647	0.0139159	0.040979	-0.114366	N.A.
WBGene00004138	pqn-53	166.176	164.147	168.928	169.595	172.461	181.474	190.541	204.716	174.209	164.417	174.331	173.723	pqn-53	0.067842	0.238933	0.268785	-0.030497	0.583575	0.72085	-0.449529	N.A.
WBGene00004139	pqn-54	26.3536	26.7168	27.3918	275.988	257.097	246.772	32.366	45.6083	41.8436	234.527	266.256	231.569	pqn-54	3.27568	1.8425e-23	1.80987e-22	-0.0926028	0.391711	0.553927	-0.0282698	Up.upon.vha-6
WBGene00004140	ebax-1	40.33	35.6174	37.8045	44.1644	39.4391	33.8643	37.274	36.8073	33.6781	35.7605	34.8285	39.5741	ebax-1	0.0405368	0.575963	0.608077	-0.0862525	0.21083	0.357687	-2.12776	N.A.
WBGene00004143	pqn-59	1657.28	1678.03	1662.65	649.252	617.691	629.757	1406.97	1425.07	1309.68	634.641	665.975	638.433	pqn-59	-1.39815	4.15704e-31	2.17836e-29	0.0317436	0.41451	0.575366	-0.022704	N.A.
WBGene00004144	pqn-60	4.65402	4.58296	4.4605	5.45305	5.95483	5.72616	7.86768	9.34976	9.10245	13.7826	13.6195	13.0866	pqn-60	0.322419	0.0106847	0.0143042	1.24022	2.11574e-16	5.07669e-15	3.84662	N.A.
WBGene00004145	pqn-62	9.81235	10.8606	11.6265	28.0488	26.5941	28.8717	10.6272	10.6409	9.67443	20.3166	22.9575	25.5883	pqn-62	1.37316	2.0723e-15	7.87936e-15	-0.281326	0.0012741	0.00499757	-0.204875	Up.upon.vha-6
WBGene00004146	pqn-63	8.86137	9.94695	9.87159	124.298	117.507	120.709	16.2936	16.9673	19.4771	106.521	115.222	114.759	pqn-63	3.66207	1.16002e-25	1.78123e-24	-0.10781	0.190688	0.332317	-0.0294397	Up.upon.vha-6
WBGene00004147	larp-5	626.679	666.505	647.766	374.291	365.032	371.916	654.723	683.867	619.805	379.518	369.617	354.124	larp-5	-0.804193	2.83582e-21	2.04895e-20	-0.0110786	0.789496	0.870563	0.013776	N.A.
WBGene00004148	pqn-65	228.278	213.248	215.61	98.3984	96.3269	91.7171	235.43	226.557	199.376	94.455	93.484	96.4603	pqn-65	-1.19781	4.05208e-23	3.76775e-22	-0.00986548	0.859022	0.915002	0.00823627	N.A.
WBGene00004149	trpl-5	0.187314	0.0736811	0.190119	0.328242	0.737858	0.405101	8.6892	7.00425	5.90722	8.88213	8.89378	10.6247	trpl-5	1.74452	0.014715	0.0194008	4.3511	1.01593e-15	2.2348e-14	2.49415	Up.upon.vha-6
WBGene00004150	pqn-67	1.02302	0.810492	0.599608	4.56362	3.87636	3.77729	1.65358	1.6892	1.66665	4.87264	4.11137	4.74051	pqn-67	2.35575	2.38414e-11	6.47598e-11	0.170177	0.166531	0.300345	0.072239	Up.upon.vha-6
WBGene00004151	pqn-68	5.57618	5.99764	6.21544	2.19181	3.16967	2.96709	2.51724	2.54993	3.34315	2.83077	2.54243	3.08177	pqn-68	-1.11084	1.17995e-08	2.62019e-08	0.0385584	0.812598	0.886745	-0.0347111	N.A.
WBGene00004152	pqn-70	149.03	148.821	147.869	76.5015	79.2418	76.0386	124.229	122.515	124.071	76.0596	78.5318	84.7792	pqn-70	-0.943443	2.67335e-20	1.69899e-19	0.0455959	0.385591	0.547999	-0.0483292	N.A.
WBGene00004153	pqn-71	0.965385	0.604185	1.76957	13.7544	10.4028	10.2808	2.01168	2.14108	2.2978	9.30907	10.3304	9.71674	pqn-71	3.49135	7.64379e-13	2.3436e-12	-0.219333	0.0886441	0.185867	-0.0628218	Up.upon.vha-6
WBGene00004154	pqn-72	17.5642	16.4014	17.4764	92.0877	92.5441	113.045	30.5965	32.0732	31.3704	92.2832	104.769	98.2761	pqn-72	2.52568	5.92222e-27	1.18977e-25	-0.00602124	0.924142	0.955115	-0.00238401	Up.upon.vha-6
WBGene00004155	pqn-73	0.619576	0.722075	0.424113	4.9448	4.79088	3.44883	0.810992	1.17275	0.917148	3.62896	3.94124	3.78019	pqn-73	2.92115	2.20947e-11	6.01806e-11	-0.20301	0.135932	0.257405	-0.0694965	Up.upon.vha-6
WBGene00004156	pqn-74	84.2767	83.5102	81.6782	744.251	702.431	726.324	100.574	127.637	117.109	706.533	742.04	694.97	pqn-74	3.12241	3.64092e-26	6.16591e-25	-0.0199966	0.838888	0.9033	-0.00640422	Up.upon.vha-6
WBGene00004157	pqn-75	3.87595	3.78721	3.26128	3.12359	1.7771	2.70432	2.51724	3.28156	3.44177	2.81221	2.39121	2.15637	pqn-75	-0.56229	0.00327904	0.00463837	-0.0156925	0.929525	0.958215	0.0279081	N.A.
WBGene00004159	pqn-78	0.0144087	0.0442087	0.0146246	0.180004	0.0935314	0.16423	0.0105324	0.0753145	0.0690326	0.102093	0.0283542	0.148414	pqn-78	2.7331	0.00970205	0.0130445	-0.870661	0.24896	0.402888	-0.318562	Up.upon.vha-6&ELT-2.dependent
WBGene00004161	pqn-80	42.3473	38.8594	47.9832	49.268	44.1572	43.521	39.549	37.3452	34.1909	40.1227	45.811	43.3805	pqn-80	0.0873801	0.229941	0.259401	-0.0829612	0.226675	0.376982	-0.949429	N.A.
WBGene00004163	pqn-82	70.8766	79.2661	80.6545	18.7945	18.7374	20.8572	76.307	83.696	76.6164	24.5674	24.5831	23.4057	pqn-82	-1.98302	4.93683e-27	1.01462e-25	0.315152	0.000135974	0.000653704	-0.158925	N.A.
WBGene00004164	pqn-83	77.3317	88.1373	88.5225	95.8572	93.2508	98.2206	59.9608	60.7143	61.9814	74.4261	82.9173	77.603	pqn-83	0.1805	0.00123906	0.00183184	-0.29152	1.00827e-06	6.88469e-06	-1.61507	N.A.
WBGene00004165	pqn-84	1.02302	0.869437	0.570358	1.57768	1.46532	1.74084	1.25335	1.47401	1.15383	1.86553	2.12657	1.61509	pqn-84	0.992339	0.00282445	0.0040272	0.220571	0.304011	0.464797	0.222274	N.A.
WBGene00004166	pqn-85	192.63	174.786	191.392	110.999	104.204	99.7096	190.878	185.306	167.503	109.788	102.916	106.605	pqn-85	-0.827302	2.4186e-16	1.00337e-15	0.0207756	0.730554	0.830191	-0.0251125	N.A.
WBGene00004167	pqn-87	529.593	551.356	570.607	373.211	353.58	342.267	487.975	484.671	449.945	364.019	378.558	350.213	pqn-87	-0.627579	1.66133e-16	7.00838e-16	0.0314852	0.483962	0.638345	-0.0501693	N.A.
WBGene00004168	pqn-88	4.91338	4.11141	5.27947	3.52595	3.21124	3.86488	5.23459	4.35748	5.19717	4.53852	4.73516	5.43893	pqn-88	-0.431271	0.00556734	0.00767396	0.477643	0.000908942	0.00368319	-1.10752	N.A.
WBGene00004169	pqn-89	15.2012	14.5152	14.5515	57.5694	57.6049	56.0025	53.9362	55.3992	58.1551	116.117	115.128	111.965	pqn-89	1.9513	1.44486e-26	2.69496e-25	1.00324	4.38951e-22	2.14491e-20	0.514139	Up.upon.vha-6
WBGene00004170	pqn-90	0.0432262	0.0442087	0.16087	0.158827	0.239025	0.16423	0.0737266	0.0322777	0.00986181	0.083531	0.103966	0.0611116	pqn-90	1.45175	0.0537263	0.0663368	-1.19558	0.065179	0.145097	-0.823544	N.A.
WBGene00004171	pqn-91	0.590758	0.309461	0.336365	5.05069	5.08187	5.50719	0.747798	0.763905	1.01577	5.0397	5.58579	4.47861	pqn-91	3.71789	3.76316e-12	1.08935e-11	-0.0577987	0.640829	0.76414	-0.0155461	Up.upon.vha-6
WBGene00004172	pqn-92	26.2095	22.8559	24.6132	46.5786	47.6698	43.5429	36.1997	35.3656	34.3289	45.8585	49.516	48.1297	pqn-92	0.904378	2.20202e-15	8.35567e-15	0.0583809	0.327636	0.489354	0.0645537	N.A.
WBGene00004173	pqn-94	13.5586	12.7468	12.9135	28.8323	28.4439	25.0396	24.256	27.4252	28.2738	37.7096	44.4689	44.3059	pqn-94	1.06803	1.45176e-12	4.35158e-12	0.617828	1.27679e-09	1.32144e-08	0.578475	Up.upon.vha-6
WBGene00004174	abu-14	31.8577	32.7291	30.6385	397.691	369.085	373.952	56.4851	66.6749	63.224	397.784	445.417	404.602	abu-14	3.58228	1.00873e-30	4.77977e-29	0.12814	0.0901954	0.188556	0.0357705	Up.upon.vha-6
WBGene00004175	pqn-96	117.071	104.288	107.154	77.9627	78.2857	78.513	98.4671	96.9728	98.2334	68.7831	77.4355	71.3521	pqn-96	-0.483207	2.26204e-11	6.1541e-11	-0.111779	0.0356417	0.0897573	0.231328	N.A.
WBGene00004176	pqn-97	0.0720437	0.132626	0.190119	0.264711	0.301379	0.317512	0.768863	0.914534	0.759359	0.826029	0.841176	0.916674	pqn-97	1.26918	0.0304566	0.038724	1.55371	5.6757e-05	0.00029098	1.22418	Up.upon.vha-6
WBGene00004177	pqn-98	0.216131	0.250516	0.0731229	0.900018	0.342948	0.689767	1.92742	2.14108	1.78499	2.23677	2.12657	2.03414	pqn-98	1.90853	0.00518643	0.00717527	1.84137	1.04571e-06	7.13e-06	0.964811	Up.upon.vha-6
WBGene00004178	prg-1	364.267	380.651	380.049	230.479	236.936	234.992	332.349	357.561	319.197	237.07	237.561	230.591	prg-1	-0.679245	1.63713e-18	8.40007e-18	0.00560289	0.894274	0.937847	-0.00824871	N.A.
WBGene00004179	prg-2	189.691	186.428	188.876	81.7957	86.3294	93.9725	155.3	152.555	139.929	104.683	97.9828	98.1365	prg-2	-1.11087	4.35615e-22	3.50509e-21	0.200668	0.000679887	0.00283372	-0.18064	N.A.
WBGene00004180	pri-1	63.8163	62.2605	62.3153	18.3074	17.9268	21.0105	69.0607	65.7926	61.3897	21.5046	18.5342	22.62	pri-1	-1.72358	2.06058e-24	2.42869e-23	0.132515	0.0920702	0.191637	-0.0768838	N.A.
WBGene00004181	pri-2	109.78	116.372	116.748	41.7079	43.4505	44.791	129.601	128.497	123.302	47.3435	45.9055	46.3138	pri-2	-1.40001	8.15289e-27	1.59024e-25	0.103694	0.0508556	0.119596	-0.0740661	N.A.
WBGene00004182	prk-1	27.5639	27.0704	28.3863	42.8726	41.8917	39.9079	28.132	31.8796	30.0884	40.067	35.0931	39.4868	prk-1	0.586538	5.23203e-11	1.38442e-10	-0.122341	0.0391225	0.0967818	-0.208583	N.A.
WBGene00004183	prk-2	16.8726	16.8435	17.4179	46.5362	42.536	43.5429	21.7283	22.9494	21.6269	52.6524	51.3117	48.1821	prk-2	1.37398	7.24645e-21	4.96431e-20	0.1977	0.00100402	0.00402122	0.143888	Up.upon.vha-6
WBGene00004184	T19D2.2	53.4132	56.0713	56.758	120.528	114.742	117.665	63.3522	73.9696	64.8808	94.2879	96.8865	90.2094	T19D2.2	1.08641	2.09709e-21	1.5371e-20	-0.327503	9.76774e-08	7.74322e-07	-0.301456	Up.upon.vha-6&ELT-2.dependent
WBGene00004185	pro-1	36.4685	40.5983	38.097	20.6369	22.0422	21.0981	34.1354	33.1276	33.4019	20.3908	19.4794	21.7121	pro-1	-0.851082	1.38331e-15	5.33316e-15	-0.050398	0.451627	0.609465	0.0592163	N.A.
WBGene00004186	prpf-4	88.801	85.1017	88.0253	45.8585	47.3373	46.4552	83.4269	73.1734	78.0562	46.8052	45.225	53.3679	prpf-4	-0.907224	1.2951e-17	6.06469e-17	0.0559245	0.359399	0.521882	-0.0616436	N.A.
WBGene00004187	prp-8	389.828	372.458	409.386	255.976	232.176	216.926	382.778	351.579	313.99	220.475	221.286	229.561	prp-8	-0.734785	5.90704e-15	2.15894e-14	-0.0677373	0.257438	0.412517	0.0921865	N.A.
WBGene00004188	prp-21	57.39	58.6059	60.9114	37.0066	34.0142	33.6453	62.5728	54.8182	55.1965	29.5607	29.9515	30.1629	prp-21	-0.757824	1.04242e-15	4.0716e-15	-0.221792	0.000543537	0.00232375	0.29267	N.A.
WBGene00004189	pars-1	153.612	150.354	156.176	94.756	94.7057	83.2647	113.95	103.557	101.744	78.0087	78.1916	82.1776	pars-1	-0.756572	1.06368e-17	5.03376e-17	-0.192198	0.000457624	0.00198862	0.254038	N.A.
WBGene00004190	pars-2	29.5235	28.5146	30.9602	12.6532	13.8115	12.6238	22.9922	21.271	21.9425	11.3509	11.956	11.8469	pars-2	-1.1868	2.52851e-19	1.41712e-18	-0.152793	0.0469481	0.112118	0.128744	N.A.
WBGene00004191	prx-1	5.02865	5.87975	5.77671	5.85541	6.807	7.04	2.8964	2.52842	2.21891	2.10684	2.22108	2.90716	prx-1	0.23887	0.0656261	0.0800916	-1.44864	1.95536e-12	2.88673e-11	-6.06456	N.A.
WBGene00004192	prx-2	1.10947	1.51783	0.570358	1.26002	1.3614	1.41238	0.642474	0.677831	0.936872	0.399093	0.727759	0.829371	prx-2	0.445015	0.133036	0.155387	-1.10212	0.000501081	0.00215847	-2.4766	N.A.
WBGene00004193	prx-3	12.1177	13.631	12.6795	13.585	14.8923	15.7114	2.60149	4.31445	2.98813	2.68227	2.27779	2.85478	prx-3	0.20045	0.0443936	0.055371	-2.49879	2.80314e-20	1.06259e-18	-12.4659	N.A.
WBGene00004194	prx-5	6.52716	6.41026	6.85893	10.5143	9.63373	7.80641	3.38089	2.85119	2.712	4.77983	4.43271	4.51353	prx-5	0.489897	9.31055e-05	0.000152459	-1.0185	2.43033e-11	3.08962e-10	-2.079	N.A.
WBGene00004195	prx-6	5.95081	6.70498	6.0107	6.82955	6.03797	5.76995	4.96074	5.23974	4.62519	3.35052	4.05466	4.54845	prx-6	-0.00247761	0.985895	0.988002	-0.645604	3.9906e-05	0.00021081	260.575	N.A.
WBGene00004196	prx-11	4.99983	5.6145	4.95773	6.89308	7.20191	5.87944	2.62256	2.91575	3.18536	2.36671	2.20218	2.20875	prx-11	0.358977	0.00360774	0.00507996	-1.55745	1.9698e-14	3.6766e-13	-4.33856	N.A.
WBGene00004197	prx-12	4.82693	5.40819	4.95773	7.44368	6.72387	7.60933	1.71678	2.65753	2.2978	2.10684	1.82412	1.73731	prx-12	0.518358	0.000399716	0.000618019	-1.94552	1.08412e-14	2.08214e-13	-3.75324	N.A.
WBGene00004198	prx-13	5.02865	4.64191	4.98698	8.41781	8.73999	7.894	3.3177	2.46386	3.50094	4.09302	3.60099	3.6405	prx-13	0.773629	1.3868e-07	2.84082e-07	-1.14705	2.2632e-12	3.3203e-11	-1.48268	N.A.
WBGene00004199	prx-14	70.8189	70.9254	64.2165	25.444	24.4325	26.8133	52.0404	55.6359	54.9401	16.4556	20.0843	19.3374	prx-14	-1.42552	1.35199e-23	1.36465e-22	-0.45997	8.02914e-08	6.45773e-07	0.322668	N.A.
WBGene00004201	prx-19	100.703	103.257	110.401	54.5199	55.8798	54.5135	90.1044	85.0301	86.0048	44.6705	43.0323	44.1837	prx-19	-0.929527	3.79438e-19	2.07876e-18	-0.322458	1.69698e-06	1.12002e-05	0.346906	N.A.
WBGene00004202	pry-1	17.5642	15.8709	15.8969	25.2323	25.9705	24.7988	18.0841	18.0217	16.7158	19.704	19.158	20.5422	pry-1	0.62475	1.77657e-10	4.53051e-10	-0.35529	1.98972e-06	1.29816e-05	-0.568692	N.A.
WBGene00004203	swsn-1	99.1753	105.556	109.611	47.8492	41.663	46.083	96.6977	96.4349	80.4033	45.8028	45.7921	44.1313	swsn-1	-1.21458	1.95412e-20	1.26482e-19	0.00374179	0.956223	0.97313	-0.00308074	N.A.
WBGene00004204	swsn-4	272.195	282.803	287.505	112.079	114.368	106.126	275.011	257.35	244.76	104.275	103.068	109.608	swsn-4	-1.34105	3.45948e-26	5.88519e-25	-0.0691483	0.181935	0.320658	0.0515627	N.A.
WBGene00004205	psr-1	36.9584	36.4721	38.8575	16.2533	16.4927	15.58	30.4069	30.2442	30.0095	14.5251	15.4909	14.9898	psr-1	-1.21568	3.98845e-21	2.82821e-20	-0.103508	0.129633	0.248156	0.0851439	N.A.
WBGene00004206	pst-1	77.7928	83.7459	80.479	73.1344	70.3044	76.3451	68.7237	75.7557	71.9419	70.231	72.464	65.7124	pst-1	-0.139372	0.0128097	0.0169867	-0.0773202	0.144208	0.269165	0.554777	N.A.
WBGene00004207	ptb-1	16.2098	16.1067	18.8511	38.8913	36.3837	38.0467	21.8336	22.4975	19.8913	38.8605	38.042	36.536	ptb-1	1.15033	5.90484e-18	2.8571e-17	0.00131129	0.982336	0.989933	0.00113993	Up.upon.vha-6
WBGene00004208	ptc-1	737.309	767.477	777.135	281.938	254.145	246.378	748.82	735.038	656.55	342.616	315.271	305.287	ptc-1	-1.54604	7.92509e-28	1.91139e-26	0.300109	1.34903e-06	9.05401e-06	-0.194115	N.A.
WBGene00004210	ptc-3	30.9356	29.4872	30.4045	130.82	117.694	114.425	35.968	37.8187	33.54	108.878	110.213	111.11	ptc-3	1.99639	3.04155e-27	6.48541e-26	-0.134112	0.0206058	0.0569772	-0.0671772	Up.upon.vha-6
WBGene00004211	ptd-2	0.360218	0.486295	0.482611	1.81062	1.48611	1.04012	0.789927	0.634794	0.424058	1.30865	1.04911	1.24842	ptd-2	1.6899	8.2924e-05	0.000136394	-0.238726	0.317875	0.479509	-0.141266	Up.upon.vha-6
WBGene00004212	ptl-1	7.44932	6.94076	6.0107	24.8087	23.6426	22.7623	11.1116	10.813	9.37858	24.1961	26.9082	26.2692	ptl-1	1.80817	9.88327e-20	5.85199e-19	0.118817	0.0841765	0.178413	0.0657111	Up.upon.vha-6
WBGene00004213	ptp-1	13.0975	13.2479	12.504	50.2633	46.5474	49.9369	20.675	22.0456	19.9899	45.1531	48.2306	47.3266	ptp-1	1.91662	2.35654e-24	2.76018e-23	-0.0599418	0.298803	0.459343	-0.0312748	Up.upon.vha-6
WBGene00004214	ptp-2	164.015	180.769	170.917	48.4633	48.0439	51.8858	157.722	160.28	144.742	56.8846	58.4003	55.4457	ptp-2	-1.79715	5.3798e-30	2.11185e-28	0.202922	0.000609791	0.00257126	-0.112913	N.A.
WBGene00004215	ptp-3	56.8425	57.5744	59.2149	71.2285	69.0157	66.2724	81.8049	78.8974	70.719	78.417	75.2805	78.476	ptp-3	0.250089	0.000249581	0.000393574	0.169268	0.00546816	0.0181687	0.676831	N.A.
WBGene00004216	ptr-1	1.657	1.28205	2.14981	28.1547	25.4094	22.6966	2.8964	1.88286	2.00195	19.537	17.0976	20.3152	ptr-1	3.93208	3.72038e-20	2.32233e-19	-0.418758	1.01149e-05	5.933e-05	-0.106498	Up.upon.vha-6
WBGene00004217	ptr-2	226.577	230.666	222.484	51.5339	51.5773	47.6158	200.336	198.497	190.658	57.2002	56.907	60.4568	ptr-2	-2.17337	3.69215e-33	3.17796e-31	0.21227	0.000377209	0.00166789	-0.0976683	N.A.
WBGene00004218	ptr-3	1.68582	1.95992	1.82807	12.6532	13.375	12.5143	7.21467	7.28399	7.26815	12.7988	13.3549	13.5231	ptr-3	2.81933	1.46953e-19	8.50534e-19	0.0419033	0.57923	0.717119	0.0148628	Up.upon.vha-6
WBGene00004219	ptr-4	6.64243	5.20189	6.36169	85.3323	78.4312	74.8342	9.74244	8.5751	8.68825	69.5999	60.7632	63.0584	ptr-4	3.71711	7.52635e-28	1.8317e-26	-0.303395	2.86247e-05	0.000154922	-0.0816213	Up.upon.vha-6
WBGene00004220	ptr-5	9.75471	8.53227	8.99411	15.618	13.6244	14.5508	9.72137	13.2231	10.6014	15.7502	15.0183	13.9247	ptr-5	0.681697	5.86143e-08	1.23245e-07	0.028751	0.72717	0.827952	0.0421757	N.A.
WBGene00004221	ptr-6	2.43508	1.95992	1.21384	10.6837	10.9432	9.62389	4.11816	3.47523	4.58574	10.7755	8.70475	10.3628	ptr-6	2.53337	6.07948e-15	2.21764e-14	-0.0698244	0.495449	0.64857	-0.0275618	Up.upon.vha-6
WBGene00004222	ptr-8	9.14955	10.2122	8.64312	26.2699	23.9752	22.1273	13.5341	13.6534	11.844	27.8715	23.3355	25.6581	ptr-8	1.3709	6.39005e-16	2.54571e-15	0.0863818	0.24964	0.403601	0.0630111	Up.upon.vha-6
WBGene00004223	ptr-9	0.0144087	0.132626	0.0146246	0.391772	0.135101	0.361306	0.0105324	0.096833	0.00986181	0.157781	0.160674	0.183335	ptr-9	3.13609	0.00318644	0.00451452	-0.668254	0.261397	0.417115	-0.213085	Up.upon.vha-6
WBGene00004224	ptr-10	0.965385	1.10522	0.775102	8.65076	7.24348	6.86482	0.895251	0.871497	0.779083	5.94926	6.26629	5.82306	ptr-10	3.00893	1.09444e-14	3.90495e-14	-0.330941	0.00371126	0.0129295	-0.109986	Up.upon.vha-6
WBGene00004225	ptr-11	16.4692	17.875	17.8859	68.5178	66.3553	66.995	19.7693	21.2925	19.0629	61.5809	60.1961	57.733	ptr-11	1.95175	1.84779e-26	3.38593e-25	-0.17008	0.00269604	0.00975295	-0.0871423	Up.upon.vha-6
WBGene00004226	ptr-12	6.64243	7.85441	6.97592	21.971	22.832	24.6017	8.26791	9.45735	7.20898	20.5393	19.2903	18.4295	ptr-12	1.69464	8.41661e-18	4.01651e-17	-0.2526	0.00207969	0.00774273	-0.149058	Up.upon.vha-6
WBGene00004227	ptr-13	15.864	16.2835	20.4305	22.9663	22.1046	22.6528	23.1185	21.4216	20.4435	22.5441	20.4056	20.4549	ptr-13	0.374715	2.58345e-05	4.43431e-05	-0.0967071	0.169665	0.304489	-0.258081	N.A.
WBGene00004228	ptr-14	13.9621	16.2541	15.8384	32.9406	30.4393	31.8716	9.0473	9.11306	9.26024	28.2984	27.7399	27.4391	ptr-14	1.05121	1.69177e-16	7.13197e-16	-0.189686	0.00347019	0.0122052	-0.180445	Up.upon.vha-6
WBGene00004229	ptr-15	1.05184	0.54524	1.18459	6.36365	6.41209	6.38308	0.853122	1.38794	1.07494	5.42951	6.15287	6.11989	ptr-15	2.85789	5.56485e-13	1.72736e-12	-0.115815	0.326642	0.488391	-0.0405245	Up.upon.vha-6
WBGene00004230	ptr-16	2.6368	1.78308	1.82807	19.1968	17.8645	15.9084	3.27557	3.17397	3.3037	17.1239	16.3415	17.5216	ptr-16	3.10226	2.80194e-20	1.77612e-19	-0.0517442	0.498029	0.650767	-0.0166795	Up.upon.vha-6
WBGene00004231	ptr-17	0.533123	0.221043	0.599608	6.06718	5.78855	4.98165	1.19016	1.32338	0.976319	8.04682	7.6462	7.67387	ptr-17	3.75619	8.31647e-12	2.3438e-11	0.475313	0.000270578	0.00122725	0.126541	Up.upon.vha-6
WBGene00004232	ptr-18	2.72325	2.31359	3.17353	34.5713	34.2637	30.8424	4.28667	5.30429	4.0532	31.8067	29.1954	29.8661	ptr-18	3.61199	4.73654e-24	5.20049e-23	-0.133366	0.0500342	0.118063	-0.0369231	Up.upon.vha-6
WBGene00004233	ptr-19	1.71464	2.43148	1.94507	7.80368	6.47445	5.83565	1.44293	1.30187	1.33134	7.8612	5.77482	7.88339	ptr-19	1.73152	1.66288e-10	4.25216e-10	0.0956201	0.427488	0.587648	0.0552232	Up.upon.vha-6
WBGene00004234	ptr-20	4.85574	5.90922	5.04548	10.5567	9.46745	10.9596	6.1825	5.97137	5.35496	11.3138	10.8408	11.358	ptr-20	0.972708	2.84621e-10	7.1619e-10	0.117566	0.173356	0.309707	0.120864	N.A.
WBGene00004235	ptr-21	55.7762	61.1406	58.1912	78.0686	75.7084	78.7101	26.194	26.2848	24.8419	30.7673	28.8174	27.5264	ptr-21	0.409802	3.03868e-10	7.62474e-10	-1.41815	6.36838e-27	5.89885e-25	-3.46057	N.A.
WBGene00004236	ptr-22	0.302583	0.250516	0.541109	3.52595	2.98261	3.20796	4.13922	3.97015	3.46149	8.93782	7.81632	9.12309	ptr-22	3.22719	4.76632e-10	1.17895e-09	1.41583	1.67751e-13	2.77085e-12	0.438718	Up.upon.vha-6
WBGene00004237	ptr-23	33.8461	33.9375	33.3879	120.38	121.726	121.3	47.68	49.288	44.1907	117.008	111.971	114.148	ptr-23	1.8448	8.52228e-30	3.20759e-28	-0.0830338	0.0694283	0.152816	-0.0450095	Up.upon.vha-6
WBGene00004238	ptr-24	59.6954	60.4627	61.6718	43.5503	42.7854	39.1634	31.8393	32.2023	30.4828	41.8676	35.2821	38.1947	ptr-24	-0.535685	1.61038e-10	4.12184e-10	-0.124024	0.0509929	0.119784	0.231523	N.A.
WBGene00004239	puf-3	799.959	830.489	808.11	56.6376	60.1614	73.2795	671.407	705.299	643.295	111.885	108.171	106.657	puf-3	-3.69108	6.48039e-41	4.86392e-38	0.790946	3.14007e-16	7.35584e-15	-0.214286	N.A.
WBGene00004240	puf-4	0.648393	0.928382	0.51186	0.667072	0.945706	0.514588	0.642474	0.591757	0.483228	0.361968	0.387508	0.567465	puf-4	0.0340482	0.916727	0.925457	-0.674591	0.0429881	0.104526	-19.8128	N.A.
WBGene00004241	puf-5	1113.35	1150.56	1104.7	49.3104	50.9122	56.6813	912.366	1005.44	874.2	120.312	115.26	108.752	puf-5	-4.42718	7.09801e-43	1.33187e-39	1.13551	1.93927e-20	7.53384e-19	-0.256486	N.A.
WBGene00004242	puf-6	98.3684	111.214	102.972	8.65076	8.86469	9.14215	89.7884	91.4426	83.9733	15.843	14.7348	13.3834	puf-6	-3.55017	4.89406e-33	4.06337e-31	0.717156	4.89789e-09	4.70338e-08	-0.202006	N.A.
WBGene00004243	puf-7	124.045	137.504	125.932	8.77782	8.51135	9.18594	109.505	113.886	105.531	15.546	16.8708	15.5311	puf-7	-3.87127	1.82542e-34	2.22417e-32	0.856339	5.22533e-11	6.42097e-10	-0.221204	N.A.
WBGene00004244	puf-8	145.773	148.88	148.542	58.4376	63.3623	62.7031	158.86	155.847	148.312	66.5556	67.795	63.3552	puf-8	-1.26514	1.56682e-25	2.34074e-24	0.0996068	0.0530883	0.123638	-0.0787317	N.A.
WBGene00004245	puf-9	52.6063	57.3092	51.9026	68.6449	64.5886	69.1409	53.6624	54.6461	48.6088	57.6271	54.5441	52.652	puf-9	0.323286	8.27197e-07	1.59424e-06	-0.296585	1.46019e-06	9.75051e-06	-0.917406	N.A.
WBGene00004246	puf-10	26.6418	27.1883	25.7831	3.90714	4.06342	4.14955	24.4456	24.8	24.3882	6.24626	6.81447	6.39926	puf-10	-2.71602	3.42775e-26	5.8365e-25	0.682249	3.92557e-07	2.86836e-06	-0.251194	N.A.
WBGene00004248	pus-1	43.2982	39.6846	43.6544	34.423	36.7163	34.6964	51.3242	51.3753	52.0605	36.0204	36.2651	35.1042	pus-1	-0.258054	0.000359853	0.000559333	0.0208485	0.743642	0.839371	-0.0807911	N.A.
WBGene00004249	pvf-1	10.3599	11.5385	10.0471	11.4885	12.8138	11.2662	16.9676	17.4407	16.9919	13.9126	14.0921	14.5184	pvf-1	0.15679	0.0828008	0.0995371	0.259127	0.00152688	0.0058746	1.65271	N.A.
WBGene00004254	pxf-1	153.554	149.322	150.94	61.7624	65.4616	62.6374	146.832	142.807	128.056	74.6489	69.6664	73.7093	pxf-1	-1.25738	8.79155e-25	1.11689e-23	0.19941	0.000440973	0.00192384	-0.158592	N.A.
WBGene00004255	epac-1	0.244948	0.250516	0.131621	0.307065	1.00806	0.470793	0.263309	0.54872	0.483228	0.751779	0.841176	1.02144	epac-1	1.39825	0.0119944	0.0159562	0.71367	0.0340773	0.08669	0.510403	Up.upon.vha-6
WBGene00004256	pxn-1	27.5927	27.2767	30.112	38.8702	35.4276	29.0687	22.0021	19.5925	19.122	30.0804	29.8759	31.8042	pxn-1	0.275123	0.00371171	0.00521736	-0.162826	0.0534499	0.124259	-0.591832	N.A.
WBGene00004257	pxn-2	7.13232	5.43767	5.74746	9.49783	8.96862	8.74799	5.80333	4.70178	4.64491	7.37857	7.07911	8.70403	pxn-2	0.579343	1.53795e-05	2.68398e-05	-0.234396	0.0217535	0.0596323	-0.404589	N.A.
WBGene00004258	pyc-1	312.252	305.408	320.79	263.43	235.543	214.036	336.857	340.389	311.643	268.032	254.423	246.428	pyc-1	-0.400976	7.13794e-09	1.61778e-08	0.112663	0.0411912	0.1011	-0.280972	N.A.
WBGene00004259	pyr-1	56.1508	58.9891	57.5477	53.2069	55.6719	50.134	51.7876	51.5259	44.6641	53.3206	49.2324	51.6218	pyr-1	-0.119388	0.0791348	0.0954235	-0.0443588	0.490214	0.643783	0.371553	N.A.
WBGene00004264	qua-1	5.48973	5.46714	4.95773	88.9323	80.967	66.776	8.73133	8.14473	9.83222	68.6161	69.4017	76.7998	qua-1	3.8868	6.99806e-27	1.38514e-25	-0.131812	0.055864	0.128696	-0.0339128	Up.upon.vha-6
WBGene00004265	qui-1	3.15551	2.13675	3.02729	4.28832	5.7262	3.60212	2.93853	2.70056	2.81061	4.40858	4.69735	4.79289	qui-1	0.708472	0.000568725	0.000867465	0.0510243	0.725521	0.826825	0.0720202	N.A.
WBGene00004266	rab-1	625.353	697.126	650.282	637.414	614.22	683.055	575.646	644.273	611.284	691.776	668.546	644.02	rab-1	-0.0281997	0.543686	0.576695	0.0518728	0.256393	0.411405	-1.83948	N.A.
WBGene00004267	rab-3	11.0515	9.56381	9.31585	16.5286	17.3449	18.2733	9.17369	8.74724	9.04328	15.9359	13.4872	15.2866	rab-3	0.802539	1.13478e-10	2.93616e-10	-0.222647	0.00507524	0.0169875	-0.277428	N.A.
WBGene00004268	rab-5	309.255	356.042	325.031	188.125	184.641	204.554	275.558	294.404	279.73	240.096	249.281	238.903	rab-5	-0.777636	5.36244e-19	2.89556e-18	0.336444	1.01674e-08	9.33374e-08	-0.432649	N.A.
WBGene00004269	rab-6.1	80.4728	80.7692	71.5873	37.2607	36.8202	38.2875	60.4874	63.1674	67.3068	32.9205	34.9041	33.5153	rab-6.1	-1.0493	5.03627e-19	2.72808e-18	-0.14927	0.0269942	0.0715019	0.142256	N.A.
WBGene00004270	rab-6.2	43.817	46.4928	44.9706	50.5175	47.6282	46.2582	33.7773	36.42	36.4788	50.759	49.5538	47.6758	rab-6.2	0.0940158	0.0989315	0.11752	0.0352183	0.502486	0.654859	0.3746	N.A.
WBGene00004271	rab-7	337.553	413.601	379.347	270.694	263.208	297.268	362.45	410.432	388.269	318.801	347.746	310.892	rab-7	-0.440843	1.09189e-09	2.61897e-09	0.234107	0.000103852	0.000511465	-0.531044	N.A.
WBGene00004272	rab-8	158.51	171.485	169.367	83.6593	86.2463	98.5491	141.039	163.766	149.436	117.324	122.103	111.686	rab-8	-0.898722	2.87074e-18	1.43338e-17	0.390168	2.95721e-08	2.54037e-07	-0.434136	N.A.
WBGene00004273	rab-10	238.393	264.235	242.315	119.681	120.437	137.68	187.381	201.036	196.792	122.818	126.016	112.891	rab-10	-0.98141	3.49606e-20	2.18813e-19	-0.0613317	0.268778	0.425446	0.0624935	N.A.
WBGene00004274	rab-11.1	1642.7	1706.12	1631.33	1626.42	1532.55	1803.06	1383.92	1552.74	1421.35	1606.9	1627.6	1504.96	rab-11.1	-0.00856604	0.863014	0.876462	-0.063704	0.196524	0.340026	7.43681	N.A.
WBGene00004275	rab-11.2	0.244948	0.191571	0.190119	0.900018	0.592365	0.448896	9.86883	11.8029	10.4437	16.6041	17.1354	16.0723	rab-11.2	1.58545	0.00592956	0.00815167	4.73505	4.2343e-20	1.57957e-18	2.98656	Up.upon.vha-6
WBGene00004276	rab-14	81.3373	81.8302	80.3035	87.81	84.251	88.739	92.4847	99.3614	93.0659	101.991	102.69	101.716	rab-14	0.0986975	0.0524118	0.0647734	0.23295	1.40409e-05	8.03731e-05	2.36025	N.A.
WBGene00004277	rab-18	40.4453	43.6045	42.8939	23.0087	21.7928	21.5142	38.8118	40.4439	37.6622	28.1128	23.8081	23.8073	rab-18	-0.936198	1.2672e-14	4.49484e-14	0.186759	0.0204533	0.0566557	-0.199486	N.A.
WBGene00004278	rab-19	6.55597	7.61863	7.41466	7.63427	8.449	7.65313	7.38319	6.22959	5.8086	8.12107	7.30594	7.4818	rab-19	0.139928	0.223436	0.252624	-0.0521833	0.605743	0.73768	-0.372929	N.A.
WBGene00004279	rab-21	35.3734	34.2617	31.9839	17.8627	18.9869	19.0617	32.1974	32.7833	32.3763	20.5208	19.6495	20.8914	rab-21	-0.861631	1.38112e-15	5.32582e-15	0.128086	0.0597778	0.135531	-0.148655	N.A.
WBGene00004281	rab-28	1.31119	1.72414	1.41858	2.23416	0.945706	0.952535	0.431827	0.41961	0.60157	1.25296	0.973496	0.934134	rab-28	-0.220766	0.424255	0.458752	-0.278215	0.299715	0.460179	1.26022	N.A.
WBGene00004282	rab-30	15.1436	14.5741	14.2297	7.4225	7.38898	8.87938	12.2281	11.1788	12.7119	8.08394	8.02425	7.84847	rab-30	-0.898667	1.29816e-11	3.60016e-11	0.0230258	0.812081	0.886542	-0.0256222	N.A.
WBGene00004283	rab-33	47.7938	43.3687	40.7879	20.9969	20.8783	20.5069	34.9148	34.8061	37.9384	22.1543	22.4093	20.3327	rab-33	-1.07796	1.27507e-18	6.62756e-18	0.0542873	0.430071	0.589945	-0.0503609	N.A.
WBGene00004284	rab-35	76.2366	77.4388	76.8229	43.1691	46.3188	48.2289	72.2415	75.4759	72.3363	51.947	51.8599	51.6917	rab-35	-0.744811	2.05768e-16	8.58299e-16	0.176985	0.00190443	0.00715498	-0.237624	N.A.
WBGene00004285	rab-37	0.763663	1.07574	0.86285	2.23416	2.46299	1.98171	1.19016	1.17275	1.33134	2.21821	1.95644	1.877	rab-37	1.31893	2.69718e-06	4.99999e-06	-0.144728	0.368348	0.530892	-0.109731	Up.upon.vha-6
WBGene00004286	rab-39	16.9014	20.4097	19.4653	16.6768	16.5758	16.9157	20.8436	20.7545	20.3844	15.9173	16.4549	16.9279	rab-39	-0.173387	0.0232426	0.0299556	-0.0248209	0.721313	0.823844	0.143154	N.A.
WBGene00004296	rad-50	131.537	124.86	139.27	68.4543	71.9464	61.6739	141.629	117.76	112.375	64.9964	59.1942	73.0633	rad-50	-0.970224	7.87741e-15	2.84801e-14	-0.0366386	0.647608	0.769193	0.037763	N.A.
WBGene00004297	rad-51	69.8103	72.2812	69.3644	26.1852	26.0745	28.1491	61.983	60.4345	58.5298	30.7116	28.685	30.4598	rad-51	-1.39613	3.38168e-25	4.72831e-24	0.161555	0.00755087	0.0240551	-0.115716	N.A.
WBGene00004298	rad-54	31.4543	31.2555	31.3405	12.8861	12.5228	12.4924	31.8604	29.1682	29.1219	13.0772	12.9957	13.8549	rad-54	-1.31126	4.44644e-21	3.13195e-20	0.0756248	0.29852	0.45902	-0.0576732	N.A.
WBGene00004300	ram-2	42.2608	48.1727	44.9121	415.967	418.262	448.294	68.0917	77.7784	67.1096	338.217	380.542	353.059	ram-2	3.24569	5.74468e-34	6.29222e-32	-0.259785	8.03142e-05	0.000403053	-0.0800399	Up.upon.vha-6
WBGene00004301	ram-5	0.878933	0.338933	0.541109	4.43656	4.89481	3.95247	0.97951	0.570239	0.917148	3.83314	3.35525	3.65796	ram-5	3.01643	4.55846e-12	1.31229e-11	-0.290689	0.0286262	0.0750723	-0.0963687	Up.upon.vha-6
WBGene00004302	ran-1	1102.46	1159.43	1123.77	343.521	336.557	373.361	811.466	863.072	841.025	365.3	375.306	349.2	ran-1	-1.68569	4.26836e-32	2.78096e-30	0.0497853	0.264614	0.420461	-0.029534	N.A.
WBGene00004303	ran-2	87.0143	81.7418	85.5099	38.4678	41.2265	40.1488	76.4123	71.9684	70.7387	38.5635	37.0212	35.5407	ran-2	-1.0853	2.43991e-20	1.55988e-19	-0.109839	0.080439	0.172183	0.101206	N.A.
WBGene00004304	ran-3	230.237	257.044	259.104	103.671	103.082	104.768	236.778	232.023	219.691	113.389	105.242	104.544	ran-3	-1.25847	4.69955e-25	6.37156e-24	0.0519292	0.314928	0.476211	-0.0412638	N.A.
WBGene00004305	ran-4	228.45	247.259	222.367	77.0097	77.7869	81.3158	145.041	159.871	151.763	80.1434	84.1838	73.3775	ran-4	-1.56297	1.23956e-25	1.88944e-24	0.00720755	0.907969	0.946508	-0.00461143	N.A.
WBGene00004306	ran-5	125.716	131.992	131.256	49.5221	48.7091	52.8712	103.354	106.269	113.973	56.1792	58.5893	56.2838	ran-5	-1.36508	1.08754e-26	2.069e-25	0.179798	0.000940265	0.003795	-0.131713	N.A.
WBGene00004307	rap-1	288.391	301.488	287.154	123.514	122.869	138.709	248.595	264.451	250.598	177.893	175.957	174.508	rap-1	-1.18971	1.61464e-25	2.40262e-24	0.458894	4.19168e-12	5.93605e-11	-0.385719	N.A.
WBGene00004308	rap-2	93.1525	96.4486	95.3961	50.8139	50.6836	54.0755	83.0898	88.6667	81.1133	52.0212	54.2606	52.9139	rap-2	-0.874164	5.78998e-20	3.53541e-19	0.0339174	0.495103	0.648383	-0.0387998	N.A.
WBGene00004309	rap-3	0.90775	0.722075	0.482611	2.59417	3.46066	1.80653	0.916316	0.806941	0.739635	1.90265	2.3345	2.43573	rap-3	1.89949	1.92433e-06	3.60576e-06	-0.200324	0.306771	0.46776	-0.105462	Up.upon.vha-6
WBGene00004310	ras-1	32.3476	33.5544	32.4519	59.6871	58.6234	60.2725	34.8727	33.1061	33.1455	56.3277	55.6972	58.6409	ras-1	0.860622	6.94516e-18	3.33895e-17	-0.0651505	0.1862	0.326497	-0.0757016	N.A.
WBGene00004311	ras-2	22.031	22.679	19.0851	31.7336	34.8456	31.6307	17.9366	20.0229	19.694	23.7692	24.8289	24.7851	ras-2	0.625576	1.66313e-10	4.25221e-10	-0.419695	1.17335e-07	9.21591e-07	-0.670894	N.A.
WBGene00004312	rba-1	97.7056	96.3896	99.2862	31.3524	32.8503	27.6454	90.7153	86.5364	92.1586	29.8763	28.8741	32.1709	rba-1	-1.67793	1.75626e-26	3.234e-25	-0.0124373	0.849214	0.909609	0.00741231	N.A.
WBGene00004313	rbc-1	78.3115	68.155	73.6055	111.486	102.271	95.0455	89.1986	85.7187	78.1154	80.5703	76.9818	75.0188	rbc-1	0.487997	1.55416e-09	3.68582e-09	-0.407167	3.12777e-08	2.67622e-07	-0.834365	N.A.
WBGene00004314	rbc-2	49.9263	50.5305	54.4473	24.2793	23.5803	21.0105	51.3032	40.7667	40.8575	27.3889	25.774	26.5137	rbc-2	-1.17005	2.00331e-17	9.19748e-17	0.211725	0.0115382	0.0347962	-0.180953	N.A.
WBGene00004315	rbd-1	68.3694	70.9549	72.1138	39.3572	40.021	35.9883	66.1327	58.2397	59.9499	35.7977	35.2065	38.3693	rbd-1	-0.874392	1.66452e-18	8.53361e-18	-0.0762599	0.174169	0.310703	0.0872148	N.A.
WBGene00004316	rbf-1	5.80672	5.37872	6.09845	14.5591	12.6683	11.091	8.12045	7.86499	6.47921	13.7455	12.3341	12.7549	rbf-1	1.14297	7.06996e-11	1.85643e-10	0.025087	0.788379	0.870031	0.021949	Up.upon.vha-6
WBGene00004317	rbg-1	33.6156	31.5797	31.1065	39.4208	38.7947	37.5868	49.1546	46.7918	43.8554	40.661	37.3425	38.7185	rbg-1	0.266564	3.36022e-05	5.71426e-05	0.0106903	0.83689	0.90201	0.0401042	N.A.
WBGene00004318	rbg-2	45.229	38.8005	41.0512	29.8488	28.9012	26.4411	47.1534	47.3083	44.2894	34.3127	32.5034	31.036	rbg-2	-0.552754	2.90007e-10	7.29254e-10	0.199096	0.00323032	0.011456	-0.360189	N.A.
WBGene00004319	rbr-2	85.1124	84.8954	92.2079	56.5317	53.7597	48.6012	100.089	92.3679	92.1191	62.6947	56.4533	65.468	rbr-2	-0.723813	3.38004e-14	1.15799e-13	0.21679	0.000985986	0.00395998	-0.299511	N.A.
WBGene00004320	rbx-1	143.18	158.606	137.924	52.5293	50.9746	58.1703	108.81	116.813	117.227	65.4605	67.0578	65.2235	rbx-1	-1.44384	1.50403e-25	2.25412e-24	0.293295	8.21202e-06	4.884e-05	-0.203136	N.A.
WBGene00004321	rcn-1	40.9064	46.6991	44.4441	122.773	116.696	121.804	79.5299	86.02	81.4487	130.281	130.704	119.892	rcn-1	1.45408	1.77925e-26	3.26991e-25	0.0751359	0.104833	0.211334	0.0516724	Up.upon.vha-6
WBGene00004322	rcq-5	37.9094	33.5249	37.395	32.263	33.4323	28.6965	43.0247	38.0554	37.6031	32.6049	29.9704	33.9169	rcq-5	-0.20548	0.0124689	0.0165581	0.0329055	0.661895	0.78009	-0.160139	N.A.
WBGene00004323	rde-1	75.0263	63.7931	68.4576	39.4208	40.3328	39.5576	72.2415	64.9964	60.0485	48.7914	42.3329	48.5313	rde-1	-0.794003	2.23055e-14	7.77089e-14	0.224898	0.00152971	0.00588306	-0.283246	N.A.
WBGene00004324	rde-2	61.5685	62.6731	60.4726	23.4534	22.7073	21.5142	57.8543	49.5462	52.0407	22.0243	21.691	22.2708	rde-2	-1.44883	7.69992e-24	8.08513e-23	-0.035841	0.593324	0.728037	0.0247379	N.A.
WBGene00004326	rde-4	76.9859	73.6958	77.3494	23.1993	25.0144	20.3755	59.8133	54.4739	57.6423	23.2123	21.5776	21.9391	rde-4	-1.73645	3.94653e-26	6.6296e-25	-0.0369207	0.600179	0.732646	0.0212622	N.A.
WBGene00004328	rdy-2	0.936568	0.456823	0.628857	1.15414	1.94337	1.60946	0.789927	1.00061	0.542399	1.54996	2.3156	1.47541	rdy-2	1.24619	0.000912484	0.00136669	0.175688	0.434484	0.593482	0.14098	Up.upon.vha-6
WBGene00004333	rec-8	98.7431	106.116	105.487	60.1953	58.7273	56.4623	111.338	107.259	103.263	63.103	60.2528	60.9632	rec-8	-0.822707	3.4333e-18	1.70339e-17	0.0716408	0.177276	0.314671	-0.0870795	N.A.
WBGene00004334	ref-1	7.73749	8.29649	7.47316	2.3824	2.29671	3.38314	8.62601	9.26369	11.1931	2.75652	3.31745	2.52304	ref-1	-1.56996	7.60039e-12	2.1478e-11	0.106239	0.551419	0.695913	-0.0676698	N.A.
WBGene00004335	ref-2	1.88754	1.51783	1.62333	0.688249	0.550796	0.448896	1.63252	1.36642	1.33134	0.993091	0.784468	0.951595	ref-2	-1.58878	2.98139e-06	5.50618e-06	0.707193	0.0222071	0.0606807	-0.445118	N.A.
WBGene00004336	ret-1	1129.69	1147.47	1110.31	463.89	421.068	462.658	639.051	681.607	620.278	544.724	561.386	531.016	ret-1	-1.3313	2.09012e-29	7.0665e-28	0.281837	2.92731e-08	2.51732e-07	-0.2117	N.A.
WBGene00004337	rfc-1	135.889	131.668	137.31	60.1741	62.718	57.9514	158.312	145.54	141.369	66.797	62.4077	68.4362	rfc-1	-1.16289	2.23173e-22	1.87365e-21	0.127953	0.0282554	0.0742762	-0.11003	N.A.
WBGene00004338	rfc-2	43.8746	40.1857	42.0457	13.2673	13.1879	14.2004	36.8527	39.7983	38.037	13.6898	13.6195	13.6977	rfc-2	-1.634	5.04727e-24	5.51263e-23	0.0140376	0.854041	0.912159	-0.00859095	N.A.
WBGene00004339	rfc-3	254.3	257.339	243.66	70.7414	72.4244	77.2867	248.195	268.561	243.123	85.8791	81.6886	80.2046	rfc-3	-1.77751	3.20738e-31	1.7294e-29	0.169059	0.00148949	0.00574605	-0.09511	N.A.
WBGene00004340	rfc-4	64.7961	59.8438	59.5951	22.6275	21.5434	23.0908	52.23	54.6246	56.2222	24.5674	24.6966	26.4962	rfc-4	-1.45396	4.84303e-24	5.305e-23	0.172827	0.011053	0.0335432	-0.118866	N.A.
WBGene00004341	rfl-1	50.0704	45.4907	42.4844	29.4253	27.1137	27.3389	47.2798	46.2324	45.9264	29.1152	30.84	30.582	rfl-1	-0.716786	5.58746e-14	1.87723e-13	0.110805	0.078827	0.169296	-0.154586	N.A.
WBGene00004342	rfs-1	4.6252	4.96611	6.62493	2.91182	3.0034	3.18607	4.60264	4.46508	3.89541	2.29246	2.39121	3.13415	rfs-1	-0.816537	8.01087e-06	1.43267e-05	-0.225604	0.18511	0.324967	0.276293	N.A.
WBGene00004343	rgr-1	67.8219	67.0351	71.909	40.8184	39.5845	37.5868	69.9033	60.7788	55.6502	35.8162	38.1743	41.5297	rgr-1	-0.809098	1.73912e-13	5.63025e-13	-0.0316724	0.668014	0.785278	0.0391454	N.A.
WBGene00004344	rgs-1	2.31981	1.51783	2.23756	3.10241	3.23203	3.49263	1.94849	2.37779	2.2978	3.51758	3.39306	3.69289	rgs-1	0.714223	0.000723087	0.00109243	0.113184	0.442578	0.600852	0.158472	N.A.
WBGene00004345	rgs-2	14.8842	13.3363	14.025	27.2441	26.3239	29.8789	21.7704	22.1963	20.1477	32.4564	31.1235	32.0137	rgs-2	0.979988	3.31583e-16	1.35818e-15	0.199066	0.00105772	0.00421828	0.203131	N.A.
WBGene00004346	rgs-3	2.43508	2.01886	2.00357	3.58948	2.77476	3.95247	1.86423	3.13093	1.8836	3.22058	3.56318	3.48336	rgs-3	0.661125	0.000992532	0.00148197	0.0115667	0.936014	0.961375	0.0174955	N.A.
WBGene00004347	rgs-4	6.06608	7.29443	7.38541	16.9733	15.495	17.6383	8.20471	11.1573	9.99001	16.2143	17.2299	15.566	rgs-4	1.27568	4.93468e-14	1.66716e-13	-0.0312384	0.695961	0.806071	-0.0244877	Up.upon.vha-6
WBGene00004348	rgs-5	29.4082	28.5735	27.8598	16.5497	17.3864	17.6602	26.2361	27.8987	24.4474	16.1029	16.9653	16.4565	rgs-5	-0.734961	1.99119e-12	5.90807e-12	-0.0589022	0.422083	0.582265	0.0801434	N.A.
WBGene00004349	rgs-6	6.06608	4.84822	5.25022	9.66725	10.1118	7.98159	6.43528	7.47766	6.00584	9.53182	9.59319	9.89135	rgs-6	0.780455	7.02699e-07	1.36115e-06	0.0690645	0.499766	0.652292	0.0884925	N.A.
WBGene00004350	rgs-7	38.1687	37.209	37.1318	20.891	21.1693	20.5288	36.7896	37.9693	34.9995	13.6156	14.2433	13.0342	rgs-7	-0.8459	1.5045e-16	6.36827e-16	-0.616372	2.17873e-11	2.78865e-10	0.728658	N.A.
WBGene00004352	rgs-9	28.9183	27.6599	24.4377	0.730603	1.02884	1.14961	21.2438	20.733	20.8183	1.90265	1.95644	1.9643	rgs-9	-4.82436	4.10324e-24	4.5558e-23	1.02957	9.344e-05	0.000463715	-0.21341	N.A.
WBGene00004353	rgs-10	5.7779	5.67344	5.63046	0.688249	0.717074	0.361306	4.53945	4.18534	4.76325	0.900279	0.954593	1.23096	rgs-10	-3.32948	1.84056e-15	7.02815e-15	0.853335	0.0056644	0.0187389	-0.256297	N.A.
WBGene00004354	rgs-11	12.4924	10.448	11.6558	0.688249	0.924921	0.58028	13.7447	11.975	14.5856	0.955966	1.46497	1.52779	rgs-11	-3.99761	1.40592e-18	7.26942e-18	0.84285	0.0052913	0.0176571	-0.210838	N.A.
WBGene00004355	rha-1	103.239	92.2635	93.0854	53.5034	52.0138	49.7836	96.5291	84.4491	83.7366	51.5758	50.2154	53.2806	rha-1	-0.892608	1.40926e-17	6.5763e-17	-0.00177152	0.976437	0.986159	0.00198465	N.A.
WBGene00004356	rhi-1	78.7149	84.1586	80.713	137.872	144.672	150.928	81.3625	89.549	85.5709	100.395	103.181	101.209	rhi-1	0.831057	1.73275e-17	8.00625e-17	-0.507163	8.01913e-12	1.09354e-10	-0.610263	N.A.
WBGene00004357	rho-1	441.642	467.89	467.094	389.919	353.393	385.974	408.098	452.178	405.271	428.82	408.67	384.942	rho-1	-0.286721	2.3916e-06	4.44801e-06	0.114202	0.0303529	0.0787858	-0.398304	N.A.
WBGene00004358	rhr-1	196.982	173.637	184.489	141.282	157.683	167.679	137.963	147.563	135.314	123.134	121.422	124.432	rhr-1	-0.252528	7.68712e-05	0.000126817	-0.334883	8.02465e-07	5.58304e-06	1.32612	N.A.
WBGene00004359	rhr-2	1.68582	1.19363	1.47708	2.12828	2.15122	2.31017	1.71678	1.73223	1.5483	2.36671	2.29669	2.27859	rhr-2	0.607612	0.0197277	0.0256386	0.0765224	0.692083	0.803108	0.12594	N.A.
WBGene00004360	rib-1	20.7918	17.5803	22.4195	7.90957	8.32429	9.01076	18.4632	20.109	19.0629	8.88213	8.47792	8.65165	rib-1	-1.26413	2.4328e-16	1.00882e-15	0.046077	0.636842	0.76103	-0.0364496	N.A.
WBGene00004361	rib-2	24.6533	24.6242	23.4432	15.3638	14.3934	14.1347	19.7693	21.2064	20.6408	14.8407	13.6195	12.7549	rib-2	-0.728698	1.09258e-11	3.04987e-11	-0.094447	0.226884	0.377148	0.129611	N.A.
WBGene00004363	ric-3	7.01705	7.11759	8.17514	14.665	16.8668	13.434	11.2591	9.1561	8.86576	20.131	19.5361	20.3851	ric-3	1.01046	1.6451e-11	4.52289e-11	0.422002	3.45313e-06	2.17797e-05	0.417634	Up.upon.vha-6
WBGene00004364	ric-4	16.3827	16.3719	16.1602	30.7594	31.0004	30.295	16.1251	17.247	20.5027	29.6349	33.373	32.7122	ric-4	0.912331	2.35477e-13	7.54265e-13	0.054502	0.421238	0.581476	0.0597393	N.A.
WBGene00004367	ric-8	63.4128	65.3551	63.8655	28.8535	31.1875	29.3096	56.4219	60.8649	59.7527	31.7511	28.7418	28.5391	ric-8	-1.10857	1.84898e-21	1.36377e-20	-0.0068542	0.906187	0.94549	0.0061829	N.A.
WBGene00004368	ric-19	3.58777	4.08193	3.81701	6.95661	5.39364	7.54364	3.2545	4.55115	3.14592	3.22058	3.56318	3.93733	ric-19	0.777239	1.16563e-05	2.05485e-05	-0.876247	1.64067e-07	1.26016e-06	-1.12738	N.A.
WBGene00004369	rig-1	9.95644	10.5069	10.8661	23.7287	20.5249	22.7185	13.829	16.9673	14.2109	25.941	25.1502	26.2692	rig-1	1.09399	6.47116e-15	2.35502e-14	0.211506	0.00278845	0.0100427	0.193335	Up.upon.vha-6
WBGene00004370	rig-3	11.6567	12.4816	14.0835	17.1003	15.6821	14.0691	16.6938	16.8812	16.9327	14.6922	17.4757	16.4041	rig-3	0.295236	0.00259196	0.00371066	0.0515608	0.520346	0.670539	0.174643	N.A.
WBGene00004371	rig-4	44.912	43.3098	46.3453	31.6912	27.7165	27.8863	58.0439	52.236	45.2755	32.1409	29.2521	32.8344	rig-4	-0.626537	2.95818e-09	6.88617e-09	0.112096	0.169751	0.304601	-0.178913	N.A.
WBGene00004372	rig-5	0.561941	0.486295	0.453362	1.30238	0.904136	0.90874	0.558215	0.398091	0.562123	0.788904	1.21923	0.969055	rig-5	1.03673	0.00276501	0.00394726	-0.0693099	0.76429	0.853995	-0.0668546	Up.upon.vha-6
WBGene00004373	rme-1	596.017	642.426	652.388	515.731	492.068	517.905	626.223	662.929	597.261	644.702	633.519	591.918	rme-1	-0.308837	1.61585e-08	3.55074e-08	0.292893	3.26452e-08	2.77551e-07	-0.948374	N.A.
WBGene00004374	rme-2	523.858	521.765	521.732	27.2652	25.3054	29.5286	433.523	427.948	404.936	54.0446	53.9014	50.5567	rme-2	-4.25883	1.97956e-40	1.12559e-37	0.951849	3.45065e-16	8.02328e-15	-0.2235	N.A.
WBGene00004375	rme-4	69.0611	67.7719	68.7501	51.3645	51.4319	50.8566	54.2101	59.7459	55.7882	43.2412	39.4408	38.736	rme-4	-0.419994	9.68953e-10	2.33305e-09	-0.34189	1.10374e-07	8.68731e-07	0.814034	N.A.
WBGene00004377	rme-6	24.7974	19.2013	22.1562	15.1097	13.3958	13.8939	27.0998	23.7241	24.2305	14.6365	12.6933	14.0993	rme-6	-0.636959	1.67595e-08	3.6785e-08	-0.0329869	0.713077	0.817849	0.0517881	N.A.
WBGene00004378	rme-8	137.301	116.136	139.328	88.5935	83.1078	78.7757	134.762	122.279	113.223	85.0995	78.3617	88.0967	rme-8	-0.645784	2.85996e-11	7.7248e-11	0.00646032	0.926243	0.955892	-0.0100038	N.A.
WBGene00004380	rnf-1	48.86	53.5662	49.4164	23.7075	23.3517	24.8863	43.5513	51.031	42.3565	22.8225	25.4905	25.3264	rnf-1	-1.0772	2.16447e-17	9.889e-17	0.0331475	0.657593	0.776675	-0.0307721	N.A.
WBGene00004381	rnf-5	25.8349	27.1589	28.1816	12.5897	12.4812	13.018	23.6241	26.2633	24.7235	11.1096	11.0109	12.9993	rnf-5	-1.09119	3.53866e-16	1.44629e-15	-0.117919	0.170804	0.30608	0.108065	N.A.
WBGene00004382	rnh-1.0	17.5354	17.4035	17.6226	17.9474	19.2155	18.6456	17.4732	17.1825	16.913	14.3952	16.5872	15.2517	rnh-1.0	0.0860907	0.248535	0.278868	-0.274221	0.000299765	0.00135082	-3.18526	N.A.
WBGene00004383	rnh-2	26.7858	25.1547	28.7665	9.11665	8.65685	8.79179	24.0033	24.9291	24.0727	10.3857	9.7066	9.33261	rnh-2	-1.60154	4.71862e-20	2.90773e-19	0.145443	0.138366	0.260935	-0.0908142	N.A.
WBGene00004384	rnp-1	260.784	261.406	250.943	83.4263	84.3757	97.1476	206.129	233.292	206.516	85.5265	93.6919	89.7205	rnp-1	-1.54886	9.39379e-27	1.806e-25	0.0245705	0.668444	0.785576	-0.0158636	N.A.
WBGene00004385	rnp-2	63.9892	66.9761	63.8948	23.7922	22.063	24.952	54.9474	53.1828	53.6581	20.2238	22.7874	24.1915	rnp-2	-1.46279	6.84124e-24	7.25248e-23	-0.0752954	0.269587	0.426285	0.0514738	N.A.
WBGene00004386	rnp-3	74.5076	69.2455	70.6513	26.3123	27.2176	25.8717	53.3464	52.3221	55.3938	24.7901	23.7136	23.6676	rnp-3	-1.43253	2.07399e-26	3.76732e-25	-0.138323	0.0179739	0.0509846	0.0965586	N.A.
WBGene00004387	rnp-4	73.2396	79.5314	76.2379	29.6159	26.6772	26.5943	54.0205	52.7955	59.1807	25.941	26.0197	27.8756	rnp-4	-1.46684	3.35564e-25	4.70241e-24	-0.052391	0.399153	0.561111	0.0357169	N.A.
WBGene00004388	rnp-5	277.325	298.865	295.285	90.0759	91.5256	98.5272	237.937	253.928	252.59	96.9981	104.504	96.6349	rnp-5	-1.63792	4.35986e-30	1.75448e-28	0.090025	0.0719368	0.157175	-0.0549631	N.A.
WBGene00004389	rnp-6	70.2426	63.3805	69.1304	41.0937	38.6285	37.2146	61.8355	60.9079	63.5593	35.7605	37.8151	38.1598	rnp-6	-0.793645	2.62396e-16	1.08425e-15	-0.0650734	0.269661	0.42635	0.0819931	N.A.
WBGene00004390	rnp-7	39.9554	36.3837	37.8045	22.7122	23.7466	20.4412	35.1465	28.6303	30.2462	20.9292	21.3886	21.0486	rnp-7	-0.771602	4.06396e-13	1.27796e-12	-0.0768872	0.294442	0.454464	0.0996462	N.A.
WBGene00004391	rnr-1	309.946	317.521	316.022	75.8238	72.1127	71.1336	268.797	272.262	254.878	60.9312	59.629	60.387	rnr-1	-2.10695	4.73963e-34	5.32541e-32	-0.275387	3.4387e-06	2.17032e-05	0.130704	N.A.
WBGene00004392	rnr-2	322.54	311.273	312.951	53.2493	48.3557	54.2945	283.479	282.01	287.442	41.7748	44.2232	46.7853	rnr-2	-2.60465	7.8242e-37	1.93175e-34	-0.229994	0.000128162	0.00062012	0.0883014	N.A.
WBGene00004393	rnt-1	1.42646	1.39994	1.71108	2.933	2.8579	2.8795	3.76005	4.76633	4.99994	10.2929	10.8786	9.85642	rnt-1	0.940233	2.63198e-05	4.51347e-05	1.83691	5.87822e-18	1.6943e-16	1.95368	N.A.
WBGene00004394	rol-1	51.2231	55.5998	59.3026	969.87	922.458	874.964	104.049	106.462	98.0757	640.673	728.336	708.379	rol-1	4.05985	1.01617e-32	7.84666e-31	-0.414696	6.053e-06	3.67093e-05	-0.102146	Up.upon.vha-6
WBGene00004395	rol-3	7.67986	8.06071	9.22811	18.9851	15.4327	13.9377	7.29893	5.92833	7.89931	13.5599	14.678	15.6708	rol-3	0.947619	1.40565e-09	3.34375e-09	-0.129531	0.174099	0.310683	-0.136692	N.A.
WBGene00004397	rol-6	7.21878	5.90922	7.7364	157.948	157.891	143.548	12.4177	12.599	12.1596	89.0348	103.521	105.313	rol-6	4.46787	4.78085e-30	1.90059e-28	-0.627544	1.54533e-11	2.02349e-10	-0.140457	Up.upon.vha-6
WBGene00004398	rol-8	17.4778	18.1698	17.3594	276.602	261.836	254.02	23.2871	27.0164	27.7413	183.815	206.428	192.423	rol-8	3.90171	5.66252e-32	3.60175e-30	-0.444673	7.23626e-08	5.86275e-07	-0.113969	Up.upon.vha-6
WBGene00004400	rom-1	9.86998	9.3575	7.44391	6.97778	7.70075	7.17139	15.0297	16.9243	17.5442	24.159	23.5813	22.2533	rom-1	-0.278289	0.0198349	0.0257744	1.6785	3.99996e-20	1.49513e-18	-6.03149	N.A.
WBGene00004401	rom-2	0.417853	0.486295	0.658106	1.2812	1.34062	1.76274	0.916316	0.95757	0.641017	1.43859	1.31375	1.73731	rom-2	1.49762	0.000152361	0.00024481	0.0484593	0.826131	0.895628	0.0323575	Up.upon.vha-6
WBGene00004402	rom-3	0.216131	0.0736811	0.0146246	0.561187	0.675504	0.58028	0.789927	1.15124	1.19328	1.90265	1.86193	2.7151	rom-3	3.29087	0.000172873	0.000276421	1.8233	3.29379e-07	2.42467e-06	0.554047	Up.upon.vha-6
WBGene00004403	rom-4	65.9488	65.473	68.5746	34.7407	33.4738	31.8716	66.5962	65.6205	59.6935	36.9857	33.0138	34.4233	rom-4	-0.998913	1.36774e-18	7.08174e-18	0.0601537	0.341621	0.503711	-0.0602192	N.A.
WBGene00004404	rom-5	22.8378	23.0622	24.6132	14.8132	14.2272	14.3756	21.9179	23.2507	23.2048	12.6317	14.2622	12.7898	rom-5	-0.699015	9.69274e-11	2.52043e-10	-0.132771	0.106348	0.213607	0.18994	N.A.
WBGene00004405	rop-1	92.4032	88.4321	93.4364	155.661	129.603	107.155	103.165	96.8868	93.6378	88.8491	83.0874	83.2951	rop-1	0.50114	5.11111e-08	1.0794e-07	-0.605421	3.08911e-10	3.44409e-09	-1.20809	N.A.
WBGene00004408	rla-0	3519.66	3749.88	3668.82	2792.23	2635.91	2960.34	2529.19	2711.05	2611.85	2761.86	2825.83	2539.77	rla-0	-0.384214	4.03744e-10	1.00263e-09	-0.0456071	0.322722	0.484445	0.118702	N.A.
WBGene00004409	rla-1	1081.68	1114.6	1052.55	652.132	641.261	758.93	641.853	654.623	707.456	650.289	717.41	671.119	rla-1	-0.666865	1.1016e-14	3.92973e-14	-0.00626937	0.908761	0.946734	0.00940125	N.A.
WBGene00004410	rla-2	424.784	416.401	404.121	255.7	238.661	275.655	215.397	240.006	249.257	250.231	270.963	242.412	rla-2	-0.696116	6.90648e-13	2.12518e-12	-0.0111786	0.865207	0.918858	0.0160585	N.A.
WBGene00004411	rpc-1	131.797	123.946	130.29	69.0472	64.7341	61.7177	119.258	115.027	107.188	66.2958	64.0144	66.114	rpc-1	-0.982373	6.42172e-21	4.42842e-20	0.00802261	0.878467	0.927084	-0.00816656	N.A.
WBGene00004412	rpl-1	2367.08	2652.8	2588.27	1794.43	1752.37	1933.35	1673.06	1734.18	1748.13	1780.91	1823.36	1763.37	rpl-1	-0.472996	7.9226e-13	2.4263e-12	-0.0286805	0.522179	0.671982	0.0606359	N.A.
WBGene00004413	rpl-2	2742	2826.78	2916.27	2204.19	2228.38	2293.8	2007.02	2021.24	1936.18	1874.46	2109.38	1996.8	rpl-2	-0.334873	2.24546e-09	5.27267e-09	-0.170999	0.000281363	0.00127217	0.510638	N.A.
WBGene00004414	rpl-3	4526.69	5042.96	4864.79	3636.25	3684.19	3821.17	3470.43	3501.28	3218.11	3298.59	3549.6	3302.29	rpl-3	-0.372419	3.07213e-10	7.70763e-10	-0.135036	0.003785	0.0131619	0.362592	N.A.
WBGene00004415	rpl-4	5642.82	6017.14	5904.36	4604.33	4481.22	5020.59	3831.83	4132.5	3908.4	4049.74	4514.4	4090.78	rpl-4	-0.317681	1.06973e-08	2.3856e-08	-0.156661	0.00087423	0.00355836	0.49314	N.A.
WBGene00004416	rpl-5	3942.88	4358.34	4292.91	3109.77	3105.5	3308.04	2721.78	2996.5	2915.73	3073.54	3305.17	2988.05	rpl-5	-0.4025	3.52491e-10	8.7954e-10	-0.0247312	0.605053	0.736983	0.061444	N.A.
WBGene00004417	rpl-6	2823.95	2982.92	2865.7	2068.27	2051.24	2210.22	1834.39	1915.78	1898.47	1839.1	2037.81	1884.86	rpl-6	-0.454857	2.239e-13	7.18533e-13	-0.136215	0.00197983	0.00740917	0.299468	N.A.
WBGene00004418	rpl-7	2802.83	2912.54	2838.79	2350.98	2358.02	2440.56	2047.27	2038.78	2087.77	2013.42	2298.16	2155.15	rpl-7	-0.25884	6.27482e-08	1.31613e-07	-0.14672	0.000459804	0.0019967	0.566838	N.A.
WBGene00004419	rpl-7A	2671.77	3071.69	2849.85	1909.53	1931.14	2032.63	1864.81	1930.95	1898.88	1807.68	1932.18	1784.01	rpl-7A	-0.547227	7.79909e-16	3.08608e-15	-0.0889414	0.0358618	0.0902267	0.162531	N.A.
WBGene00004420	rpl-9	3703.15	4057.13	3732	2404.94	2456.02	2738.17	2370.97	2550.07	2501.04	2408.25	2592.27	2344.48	rpl-9	-0.598048	2.1104e-16	8.79597e-16	-0.0480556	0.269083	0.425759	0.0803541	N.A.
WBGene00004421	rpl-10	2582.66	2713.16	2609.8	1986.74	1967.43	2148.1	1720.91	1773.69	1803.18	1771	1917.97	1792.78	rpl-10	-0.374482	7.40682e-12	2.0953e-11	-0.154446	0.000247415	0.00112928	0.412426	N.A.
WBGene00004422	rpl-11.1	1085.77	1060.9	1063.16	418.318	429.714	444.221	744.944	713.734	763.531	422.62	441.863	438.842	rpl-11.1	-1.31309	2.28545e-29	7.56333e-28	0.0125956	0.756324	0.848322	-0.0095923	N.A.
WBGene00004423	rpl-11.2	706.359	801.871	782.78	1013.68	1040.54	1065.38	415.576	423.451	436.888	893.717	930.407	893.669	rpl-11.2	0.447306	7.37611e-13	2.26411e-12	-0.198934	2.0654e-05	0.000114626	-0.444738	N.A.
WBGene00004424	rpl-12	1537.71	1607.5	1632.56	1126.98	1149.93	1216.8	1051.22	1071.72	1112.84	1030.39	1113.76	1103	rpl-12	-0.451972	2.41463e-12	7.11274e-12	-0.10548	0.0221834	0.0606425	0.233378	N.A.
WBGene00004425	rpl-13	2996.45	3256.22	3344.1	2307.91	2249.34	2560.95	2092.71	2240.83	2212.09	2262.33	2350.24	2174.25	rpl-13	-0.431959	1.62548e-11	4.4709e-11	-0.0671716	0.14603	0.271754	0.155505	N.A.
WBGene00004426	rpl-14	620.31	616.195	632.059	438.817	448.815	459.308	380.397	393.648	416.079	379.63	434.415	429.658	rpl-14	-0.472482	9.48337e-13	2.88498e-12	-0.117253	0.0125766	0.0375717	0.248164	N.A.
WBGene00004427	rpl-15	2751.51	2686.55	2682.63	1919.55	1953.17	2055.25	1705.35	1762.44	1800.03	1784.36	1970.44	1849.79	rpl-15	-0.454716	1.41084e-13	4.59601e-13	-0.081539	0.0498328	0.117707	0.179319	N.A.
WBGene00004428	rpl-16	3804.78	3850	3731.74	2604.81	2717.64	2865.96	2401.24	2374.91	2399.68	2450.62	2656.37	2413.37	rpl-16	-0.476783	6.29061e-15	2.29154e-14	-0.123084	0.00255326	0.00928475	0.258156	N.A.
WBGene00004429	rpl-17	2725.57	2838.53	2763.56	1897.95	1899.59	2065.65	1754.43	1762.82	1805.59	1657.12	1872.86	1737.48	rpl-17	-0.507321	2.88158e-14	9.95213e-14	-0.15522	0.000825945	0.00338533	0.30596	N.A.
WBGene00004430	rpl-18	3268.78	3822.21	3528.72	2615.38	2633.17	2923.48	2285.3	2511.15	2521.18	2611.86	2830.88	2557.11	rpl-18	-0.377028	7.62035e-09	1.72171e-08	-0.0302629	0.552795	0.696853	0.080267	N.A.
WBGene00004431	rpl-19	1673.76	1842.84	1807.88	1303.98	1296.33	1304.68	1112.21	1138.74	1176.44	1107.46	1206.14	1176.25	rpl-19	-0.446009	4.20494e-13	1.32008e-12	-0.163049	0.000313295	0.00140705	0.365573	N.A.
WBGene00004432	rpl-20	2870.64	3148.32	2963.1	1914.04	1957.7	2204.4	1817.37	1901.12	1873.85	1789.5	1965.37	1876.83	rpl-20	-0.565825	6.13275e-15	2.2349e-14	-0.107627	0.0225192	0.0614082	0.190212	N.A.
WBGene00004433	rpl-21	2794.47	3178.18	3070.01	2229.62	2194.84	2332.98	2077.63	2064.08	2172.66	2116.18	2191.96	2141.22	rpl-21	-0.418655	3.77098e-12	1.09128e-11	-0.0669057	0.115635	0.228085	0.159811	N.A.
WBGene00004434	rpl-22	417.09	440.716	413.1	279.651	272.956	284.195	267.849	259.566	282.077	250.602	275.405	283.392	rpl-22	-0.602554	8.14886e-15	2.94105e-14	-0.049466	0.315072	0.47639	0.0820938	N.A.
WBGene00004435	rpl-23	415.793	361.199	361.212	236.451	233.402	232.386	211.606	220.962	226.851	207.222	231.494	220.01	rpl-23	-0.693688	7.11148e-14	2.37142e-13	-0.0938104	0.128824	0.24718	0.135234	N.A.
WBGene00004436	rpl-24.1	2163.66	2346.29	2335.15	1657.1	1761.95	1789.75	1470.01	1448.61	1388.32	1448.23	1643.48	1536.42	rpl-24.1	-0.393904	9.02437e-11	2.35316e-10	-0.171705	0.000395849	0.00174196	0.435905	N.A.
WBGene00004437	rpl-24.2	65.603	68.9508	67.9019	72.5838	78.5559	76.6298	64.9531	63.0383	62.4548	67.6137	70.914	80.2046	rpl-24.2	0.169672	0.00651392	0.00891975	-0.0605111	0.28627	0.44502	-0.356636	N.A.
WBGene00004438	rpl-25.1	364.382	396.773	379.201	548.958	517.114	606.831	199.262	219.8	230.145	453.768	516.605	455.919	rpl-25.1	0.550291	4.80729e-11	1.27768e-10	-0.229535	0.00035069	0.00156155	-0.417115	N.A.
WBGene00004439	rpl-25.2	1447.17	1544.11	1469.84	674.643	700.789	790.944	997.215	986.932	1028.22	697.549	784.156	714.071	rpl-25.2	-1.04518	2.39303e-21	1.74448e-20	0.0210261	0.697077	0.806906	-0.0201171	N.A.
WBGene00004440	rpl-26	1248.99	1275.11	1228.83	889.27	909.759	999.187	813.657	821.563	850.472	769.942	895.966	836.067	rpl-26	-0.42542	4.17865e-11	1.11534e-10	-0.162203	0.0012039	0.00474478	0.381278	N.A.
WBGene00004441	rpl-27	670.914	659.254	661.133	469.544	469.725	488.979	423.096	408.302	435.448	400.735	446.797	448.079	rpl-27	-0.479806	2.11891e-13	6.81626e-13	-0.142023	0.00217659	0.00806029	0.296001	N.A.
WBGene00004442	rpl-28	860.85	952.476	894.892	569.33	560.326	515.978	486.479	518.885	540.003	498.838	558.475	526.214	rpl-28	-0.71846	5.62608e-17	2.47928e-16	-0.0560273	0.265406	0.421436	0.0779824	N.A.
WBGene00004443	rpl-29	385.39	374.079	350.39	184.991	218.229	205.342	196.039	188.9	226.496	170.227	209.888	206.444	rpl-29	-0.869057	3.08277e-15	1.15252e-14	-0.0560464	0.418253	0.57911	0.0644911	N.A.
WBGene00004444	rpl-30	1298.64	1252.77	1253.25	767.419	751.524	867.103	751.453	755.717	803.865	754.146	853.831	789.308	rpl-30	-0.676231	5.6259e-16	2.25276e-15	0.00796263	0.874335	0.924467	-0.011775	N.A.
WBGene00004445	rpl-31	1422.73	1530.34	1521.94	1024.51	1094.1	1105.61	969.957	962.552	1011.79	946.972	1053.46	995.08	rpl-31	-0.472948	1.26511e-13	4.1349e-13	-0.106739	0.0147044	0.0428322	0.22569	N.A.
WBGene00004446	rpl-32	1023.01	947.171	934.876	637.477	612.204	667.421	596.332	591.94	615.781	616.765	624.786	609.518	rpl-32	-0.599671	4.7334e-16	1.90882e-15	-0.0496295	0.267292	0.423711	0.0827611	N.A.
WBGene00004447	rpl-33	2380.31	2679.3	2692.9	1910.53	1932.91	2170.39	1657.26	1740.06	1777.3	1823.58	2027.28	1848.86	rpl-33	-0.366632	4.25766e-09	9.80977e-09	-0.0765341	0.118731	0.232627	0.208749	N.A.
WBGene00004448	rpl-34	1322.82	1517.79	1406.66	927.77	958.499	1020.71	842.389	885.387	922.069	864.128	981.955	910.362	rpl-34	-0.545905	1.00871e-13	3.31828e-13	-0.0775465	0.11352	0.224835	0.142051	N.A.
WBGene00004449	rpl-35	1782.14	1902.55	1856.25	1410.26	1409.96	1549.47	1240.95	1360.66	1388.32	1342.56	1447.76	1397.35	rpl-35	-0.343672	1.16801e-09	2.79477e-09	-0.0604607	0.162835	0.295497	0.175926	N.A.
WBGene00004450	rpl-36	1840.15	1901.69	1879.8	1256.99	1312.01	1419.62	1157.69	1163.88	1216.8	1105.7	1244.35	1256.62	rpl-36	-0.496984	7.24404e-14	2.41348e-13	-0.145407	0.00173784	0.00660099	0.292578	N.A.
WBGene00004451	rpl-37	42.2032	43.8108	47.5737	28.6841	28.0074	32.9227	28.0056	27.0594	31.4887	24.1776	27.0027	27.1947	rpl-37	-0.578907	1.13665e-09	2.72146e-09	-0.189979	0.0128018	0.0381774	0.328168	N.A.
WBGene00004452	rpl-38	508.816	571.721	520.474	329.586	328.43	346.449	330.011	312.093	349.433	318.931	357.764	341.745	rpl-38	-0.671158	1.35826e-15	5.24304e-15	0.0188537	0.713868	0.818416	-0.0280913	N.A.
WBGene00004453	rpl-39	349.772	336.472	305.2	197.866	205.468	215.766	197.008	182.616	227.995	188.938	213.782	218.998	rpl-39	-0.678141	1.38239e-12	4.15227e-12	0.00444767	0.946003	0.966925	-0.00655862	N.A.
WBGene00004454	rpl-41	898.572	898.453	979.92	552.431	566.686	569.342	517.782	470.232	528.504	438.566	521.368	539.589	rpl-41	-0.716705	5.72774e-15	2.09667e-14	-0.176511	0.00400158	0.0138152	0.246281	N.A.
WBGene00004455	rpl-42	0.590758	0.839965	0.365614	0.603541	0.717074	1.06202	0.97951	0.871497	1.11438	0.696092	0.954593	1.37065	rpl-42	0.442365	0.245379	0.275541	0.345132	0.237942	0.3899	0.780198	N.A.
WBGene00004456	rpl-43	631.636	670.719	636.564	373.825	408.742	460.775	381.661	382.759	417.756	427.131	447.988	419.374	rpl-43	-0.646121	4.70558e-13	1.46914e-12	0.0630516	0.297322	0.457663	-0.0975849	N.A.
WBGene00004457	rpm-1	9.17836	9.00383	9.84234	13.352	12.3773	11.8793	9.97415	10.7915	9.87167	14.4509	11.9749	15.3215	rpm-1	0.424303	0.000268386	0.000421952	0.147005	0.102792	0.208383	0.346463	N.A.
WBGene00004458	rpn-1	535.299	554.892	541.27	237.467	226.335	235.21	446.604	456.417	410.971	268.589	252.608	238.239	rpn-1	-1.22297	3.54813e-26	6.01963e-25	0.117939	0.0140816	0.0413824	-0.0964367	N.A.
WBGene00004459	rpn-2	384.901	388.255	404.881	214.659	206.195	208.014	374.457	367.868	326.87	217.171	213.611	210.844	rpn-2	-0.905402	1.8879e-21	1.3892e-20	0.0290117	0.531513	0.67956	-0.0320428	N.A.
WBGene00004460	rpn-3	439.683	449.293	430.825	196.913	195.803	192.27	356.763	361.026	330.578	218.229	204.273	205.553	rpn-3	-1.17364	1.06482e-26	2.02846e-25	0.101808	0.0215663	0.0592401	-0.0867453	N.A.
WBGene00004461	rpn-5	246.894	259.048	248.252	102.147	103.331	104.943	190.351	197.722	184.386	107.43	104.58	105.068	rpn-5	-1.28048	8.30168e-27	1.61422e-25	0.0306501	0.512807	0.664111	-0.0239365	N.A.
WBGene00004462	rpn-6.1	275.798	298.895	274.342	127.284	125.758	134.395	244.045	249.646	231.624	143.033	139.531	132.341	rpn-6.1	-1.13148	1.13395e-24	1.40446e-23	0.0985901	0.0413214	0.10134	-0.0871338	N.A.
WBGene00004463	rpn-7	379.627	390.79	382.506	159.07	164.023	168.467	300.394	306.971	288.251	174.311	163.122	167.21	rpn-7	-1.23021	1.9454e-27	4.31484e-26	0.0378617	0.379958	0.542535	-0.0307767	N.A.
WBGene00004464	rpn-8	179.835	178.677	179.136	82.9604	84.6667	81.9071	148.812	138.503	143.834	82.9463	82.7471	88.2713	rpn-8	-1.10744	9.22321e-25	1.16463e-23	0.0251544	0.58465	0.72185	-0.0227139	N.A.
WBGene00004465	rpn-9	240.467	238.123	238.834	87.5347	89.4472	94.082	182.473	179.991	175.412	84.9882	88.3046	90.9602	rpn-9	-1.40508	1.35418e-28	3.86754e-27	-0.0361314	0.434956	0.593907	0.0257149	N.A.
WBGene00004466	rpn-10	127.244	127.778	124.996	70.212	66.1682	64.0388	102.28	103.536	97.0303	71.1591	75.8476	71.3172	rpn-10	-0.923816	4.52292e-21	3.18215e-20	0.123364	0.0144075	0.0421226	-0.133537	N.A.
WBGene00004467	rpn-11	263.262	277.616	255.126	113.074	112.518	116.549	196.46	205.555	194.386	115.041	115.014	110.743	rpn-11	-1.21756	1.24933e-26	2.35366e-25	-0.00581139	0.896917	0.939422	0.004773	N.A.
WBGene00004468	rpn-12	106.697	102.166	102.767	45.5197	43.7207	46.1049	69.482	71.9684	75.926	44.9861	46.5293	50.5567	rpn-12	-1.20366	7.5311e-24	7.93006e-23	0.0697374	0.19752	0.341364	-0.0579379	N.A.
WBGene00004469	rps-0	3895.3	3940.72	3996.68	2999.86	2971.73	3230.42	2541.2	2763.43	2633.41	2686.72	2904.73	2696.9	rps-0	-0.363851	8.13396e-11	2.12867e-10	-0.150792	0.000653007	0.00273261	0.414432	N.A.
WBGene00004470	rps-1	3036.97	3395.12	3429.8	2519.89	2622.9	2609.37	2294.23	2330.54	2260.49	2229.23	2368.48	2317.83	rps-1	-0.345228	2.56133e-10	6.46065e-10	-0.164988	0.000213643	0.000985448	0.47791	N.A.
WBGene00004471	rps-2	4046.28	4175.05	4022.56	2858.87	2716.66	2978.51	2523.31	2736.23	2656.33	2597.92	2691.28	2476.51	rps-2	-0.518367	7.24126e-16	2.87384e-15	-0.139379	0.000898724	0.00364856	0.268881	N.A.
WBGene00004472	rps-3	2581.83	2609.48	2509.3	1730.06	1821.52	1902.04	1637.65	1633.28	1708.15	1579.25	1635.63	1615.36	rps-3	-0.498757	3.34644e-14	1.14732e-13	-0.174078	0.000197191	0.000916753	0.349023	N.A.
WBGene00004473	rps-4	4503.61	4686.4	4790.5	3443.58	3413.09	3667.99	3084.62	3401.43	3273.58	3151.78	3533.95	3257.6	rps-4	-0.410026	3.85686e-12	1.11528e-11	-0.0829175	0.0489001	0.115912	0.202225	N.A.
WBGene00004474	rps-5	1895.48	2277.79	2139.15	1534.57	1539.85	1619.56	1353.76	1451.13	1468.63	1437.04	1597.37	1454.53	rps-5	-0.423616	4.07886e-10	1.01265e-09	-0.065733	0.198937	0.343124	0.155171	N.A.
WBGene00004475	rps-6	2934.87	3371.37	3243.25	2215.37	2176.03	2415.99	2022.54	2066.28	2118.98	1947.36	2078.77	1972.34	rps-6	-0.487501	6.27353e-13	1.9406e-12	-0.181461	0.000305151	0.00137245	0.372227	N.A.
WBGene00004476	rps-7	3657.1	3719.2	3760.61	2541.72	2550.24	2760.72	2308.49	2305.69	2432.27	2109.65	2440.67	2256.35	rps-7	-0.505212	4.97737e-13	1.55065e-12	-0.207685	8.02467e-05	0.000402909	0.411084	N.A.
WBGene00004477	rps-8	4715.19	5227.54	5365.68	3907.55	3792.31	4292.79	3264.43	3485.95	3323.1	3222.17	3649.92	3189.47	rps-8	-0.352133	1.12413e-08	2.50009e-08	-0.254097	6.05143e-06	3.67093e-05	0.721594	N.A.
WBGene00004478	rps-9	1908.68	1949.38	1910.69	1404.33	1352.58	1506.59	1181.3	1239.37	1304.43	1230.27	1347.42	1281.24	rps-9	-0.437817	6.48306e-13	2.00145e-12	-0.143239	0.00120923	0.0047628	0.327166	N.A.
WBGene00004479	rps-10	2561.25	2714.46	2738.93	1840.64	1916.78	2083.72	1648.03	1696.52	1723.79	1683.49	1855.53	1741.9	rps-10	-0.457834	9.18188e-13	2.79826e-12	-0.144622	0.00191438	0.00718716	0.315883	N.A.
WBGene00004480	rps-11	1942.86	2103.52	2091.74	1486.01	1535.46	1578.74	1303.98	1335.14	1413.23	1318.22	1445.28	1417.95	rps-11	-0.415595	2.30931e-12	6.81533e-12	-0.138271	0.00158131	0.00605296	0.332705	N.A.
WBGene00004481	rps-12	1313.43	1372.66	1306.46	855.663	850.252	953.641	847.36	859.909	908.302	825.203	902.431	847.853	rps-12	-0.588032	3.03438e-15	1.13556e-14	-0.0451962	0.330789	0.492339	0.0768601	N.A.
WBGene00004482	rps-13	778.173	845.255	821.565	553.934	551.949	604.969	506.175	528.202	558.839	516.101	576.111	546.94	rps-13	-0.515724	3.43993e-13	1.08628e-12	-0.0617561	0.197707	0.341474	0.119746	N.A.
WBGene00004483	rps-14	1412.1	1416.93	1416.52	1010.04	1000.3	1113.27	901.349	923.69	938.656	958.11	1002.54	982.264	rps-14	-0.444686	6.47163e-13	1.99825e-12	-0.084289	0.0491851	0.116441	0.189547	N.A.
WBGene00004484	rps-15	1443.08	1419.61	1457.82	928.151	922.084	1014.65	885.804	855.993	894.811	775.363	876.647	857.23	rps-15	-0.594268	1.83665e-15	7.01464e-15	-0.191583	0.000167619	0.000791047	0.322385	N.A.
WBGene00004485	rps-16	783.389	821.972	772.221	552.791	557.894	610.203	500.108	516.948	540.614	514.505	581.763	556.142	rps-16	-0.467462	1.54371e-11	4.25223e-11	-0.0587833	0.236663	0.38855	0.12575	N.A.
WBGene00004486	rps-17	578.208	623.239	596.522	403.833	448.026	435.79	392.931	377.81	394.916	361.234	405.532	393.305	rps-17	-0.482227	1.93516e-12	5.7482e-12	-0.150861	0.00266908	0.00966659	0.312843	N.A.
WBGene00004487	rps-18	1641.28	1797.77	1755.43	1095.07	1091.69	1137.89	1054.05	1055.99	1099.34	990.241	1052.44	1006.39	rps-18	-0.642985	1.91039e-18	9.73584e-18	-0.125052	0.00337145	0.011898	0.194486	N.A.
WBGene00004488	rps-19	1295.07	1258.37	1164.13	903.84	939.71	915.474	779.342	825.286	818.5	782.045	837.424	784.14	rps-19	-0.428941	1.84671e-11	5.06159e-11	-0.199719	8.45606e-05	0.000422668	0.465609	N.A.
WBGene00004489	rps-20	3894.35	4322.47	3976.41	3097.74	3141.77	3666.04	2489.52	2707.7	2696.66	2938.89	3245.3	2894.69	rps-20	-0.302812	6.70545e-07	1.30048e-06	-0.123286	0.0193012	0.0540388	0.407138	N.A.
WBGene00004490	rps-21	1161.56	1262.35	1101.77	665.939	697.172	792.411	680.823	687.137	727.831	674.847	754.516	709.951	rps-21	-0.71182	1.68609e-15	6.46065e-15	-0.00821124	0.881302	0.928512	0.0115356	N.A.
WBGene00004491	rps-22	1865.17	2001.84	1975.06	1337.06	1324.44	1504.6	1190.44	1243.28	1318.81	1204.41	1377.8	1285.95	rps-22	-0.489795	2.91843e-12	8.52319e-12	-0.106573	0.0335195	0.0856077	0.217586	N.A.
WBGene00004492	rps-23	1147.55	1146.05	1105.34	664.414	677.531	738.061	625.591	611.479	699.764	621.814	660.456	659.525	rps-23	-0.710029	4.87082e-18	2.37887e-17	-0.0979574	0.0376044	0.0937189	0.137963	N.A.
WBGene00004493	rps-24	758.577	819.024	799.131	438.118	464.009	476.651	471.608	442.365	479.747	401.719	447.005	440.239	rps-24	-0.785758	6.7463e-20	4.06903e-19	-0.0977143	0.0336183	0.0857775	0.124357	N.A.
WBGene00004494	rps-25	859.611	900.309	884.714	537.755	561.822	550.62	531.558	511.956	554.658	519.516	557.624	530.457	rps-25	-0.680319	2.15731e-18	1.09228e-17	-0.038289	0.371758	0.534463	0.0562809	N.A.
WBGene00004495	rps-26	1985.34	2344.61	2222.54	1428.6	1477.04	1636.55	1237.92	1347.47	1439.08	1376.3	1481.2	1377.17	rps-26	-0.527747	4.90785e-12	1.40855e-11	-0.0995101	0.0685981	0.151361	0.188557	N.A.
WBGene00004496	rps-27	1655.49	1836.91	1634.69	1072.24	1111.5	1264.85	1011.14	1072.75	1149.7	1069.13	1204.4	1097.47	rps-27	-0.574058	1.7349e-13	5.61754e-13	-0.0309485	0.549496	0.69451	0.0539118	N.A.
WBGene00004497	rps-28	410.001	414.044	382.564	203.033	193.683	215.547	203.854	189.674	230.224	178.339	205.37	208.294	rps-28	-0.979514	4.78968e-18	2.34046e-17	-0.0501168	0.432272	0.591493	0.051165	N.A.
WBGene00004498	rps-29	631.319	672.546	590.233	343.966	378.168	420.177	382.736	362.102	428.663	387.315	424.775	402.594	rps-29	-0.732602	4.57705e-14	1.54857e-13	0.0926193	0.147011	0.273066	-0.126425	N.A.
WBGene00004499	rps-30	1168.25	1195.45	1197.36	804.605	819.532	840.891	757.224	783.476	806.173	729.198	801.641	782.219	rps-30	-0.53089	2.63333e-15	9.91011e-15	-0.0926314	0.0305602	0.0792472	0.174483	N.A.
WBGene00004501	rpt-1	357.87	370.041	345.652	163.178	158.265	157.891	282.973	289.735	267.008	169.633	173.197	164.958	rpt-1	-1.16286	3.61721e-27	7.65617e-26	0.0828493	0.049632	0.117328	-0.0712463	N.A.
WBGene00004502	rpt-2	311.502	323.887	313.595	138.465	140.141	137.592	246.594	238.995	237.679	144.796	143.709	143.394	rpt-2	-1.18886	2.0468e-28	5.59856e-27	0.0533795	0.175239	0.31215	-0.0448999	N.A.
WBGene00004503	rpt-3	222.716	212.128	211.398	94.2901	93.8951	93.7754	175.69	176.225	165.767	98.3717	95.998	94.6793	rpt-3	-1.19623	1.79178e-25	2.64108e-24	0.0355128	0.455846	0.61311	-0.0296872	N.A.
WBGene00004504	rpt-4	116.005	119.584	118.357	45.2021	43.596	39.0539	83.2584	77.7354	80.6992	42.5173	45.225	45.4234	rpt-4	-1.47089	5.11411e-27	1.04533e-25	0.0603144	0.268109	0.424709	-0.0410053	N.A.
WBGene00004505	rpt-5	345.363	380.769	362.997	162.818	154.42	158.986	282.889	286.335	275.135	162.691	158.699	156.734	rpt-5	-1.19261	7.8189e-27	1.53146e-25	0.00587124	0.891995	0.93641	-0.00492301	N.A.
WBGene00004506	rpt-6	217.903	197.804	223.449	136.898	128.564	131.592	179.798	171.792	173.795	132.285	132.67	130.857	rpt-6	-0.685486	7.3725e-17	3.21416e-16	-0.00408313	0.932043	0.959397	0.00595654	N.A.
WBGene00004507	rpy-1	12.1754	13.1889	10.6028	16.4862	18.301	21.2952	12.6915	13.3952	11.3115	20.2423	20.33	19.2501	rpy-1	0.637228	1.90628e-08	4.16021e-08	0.101586	0.175424	0.31233	0.159418	N.A.
WBGene00004508	rrf-1	41.4539	39.0068	44.6488	26.8205	24.7235	23.4192	43.6145	38.5288	34.5065	25.9039	24.8478	27.8232	rrf-1	-0.738521	2.46187e-11	6.67937e-11	0.0692126	0.386125	0.548592	-0.0937178	N.A.
WBGene00004509	rrf-2	8.65965	6.05659	6.1277	18.731	17.5319	13.3464	30.0067	27.1025	24.6249	46.304	46.8318	52.5821	rrf-2	1.2574	4.67842e-10	1.15782e-09	1.5654	2.15585e-18	6.55963e-17	1.24494	Up.upon.vha-6
WBGene00004510	rrf-3	57.3035	45.5791	55.705	25.4864	23.4764	19.8062	54.7999	44.5324	44.9008	25.6626	20.8971	25.2915	rrf-3	-1.20502	3.5947e-15	1.33752e-14	0.0650843	0.51236	0.663759	-0.0540108	N.A.
WBGene00004567	rrn-2.1	5.89317	4.55349	5.68896	3.80125	4.37519	3.7335	3.52834	3.28156	3.32343	3.75889	2.37231	4.74051	rrn-2.1	-0.432096	0.0437183	0.0545614	-0.175239	0.398457	0.560384	0.405557	N.A.
WBGene00004622	rrn-3.1	1261.27	1233.14	1412.46	1214.65	1297.91	1293.49	1290.29	1354.7	1262.01	1315.05	1022.52	1394.56	rrn-3.1	-0.03582	0.805629	0.824074	-0.0394116	0.782844	0.865909	1.10027	N.A.
WBGene00004677		34.3936	32.1692	36.3713	33.0465	31.8734	33.4263	34.9569	35.8605	31.6663	32.4936	28.1558	39.4344		-0.0647296	0.670202	0.698429	0.0152973	0.91479	0.949766	-0.236326	N.A.
WBGene00004679	rars-1	210.007	203.64	209.965	101.617	97.9897	95.8119	159.428	154.642	145.965	93.861	91.2723	93.8761	rars-1	-1.07809	2.82335e-24	3.24418e-23	-0.0821451	0.0818889	0.174649	0.0761953	N.A.
WBGene00004680	rars-2	56.9865	59.2543	52.9556	22.9875	22.3332	20.8353	54.842	56.927	55.5318	27.4631	25.3203	27.3867	rars-2	-1.35371	2.8963e-22	2.3857e-21	0.277392	0.000177175	0.000832794	-0.204913	N.A.
WBGene00004681	rsd-2	171.161	164.088	159.364	72.7108	75.5629	70.1044	166.675	156.773	146.497	80.2547	78.7587	77.9871	rsd-2	-1.17929	2.98663e-24	3.40676e-23	0.118227	0.0238953	0.0646068	-0.100253	N.A.
WBGene00004682	rsd-3	54.3065	50.2358	54.301	71.6732	75.7916	76.0386	51.5559	56.7118	52.81	64.9778	60.3851	59.8457	rsd-3	0.49288	5.47718e-11	1.44813e-10	-0.271784	4.47524e-06	2.76866e-05	-0.551419	N.A.
WBGene00004684	rsd-6	199.662	219.29	210.375	80.631	83.9392	83.9873	182.6	193.548	178.745	93.4526	90.9699	89.4586	rsd-6	-1.33935	8.48388e-28	2.0305e-26	0.139884	0.00392516	0.0135864	-0.104442	N.A.
WBGene00004698	rsp-1	85.2277	86.9879	84.2522	32.6442	29.9612	32.5504	62.4464	64.3509	68.1352	29.8206	34.0345	33.9693	rsp-1	-1.4319	5.50296e-25	7.31286e-24	0.0392571	0.516875	0.667671	-0.0274162	N.A.
WBGene00004699	rsp-2	136.35	145.167	138.568	67.8825	66.3553	70.5204	118.584	124.237	121.507	70.0268	71.9347	71.2299	rsp-2	-1.03689	1.15341e-23	1.17687e-22	0.058865	0.206305	0.35217	-0.0567706	N.A.
WBGene00004700	rsp-3	183.121	179.119	186.332	67.5649	62.3231	68.1336	129.137	138.633	125.906	67.7436	67.1334	69.5362	rsp-3	-1.47139	5.83169e-27	1.17284e-25	0.0474355	0.380026	0.542535	-0.0322386	N.A.
WBGene00004701	rsp-4	177.328	186.988	174.193	57.9929	59.0599	57.9514	135.309	147.111	145.353	63.697	67.398	58.3266	rsp-4	-1.62084	6.93447e-28	1.70535e-26	0.11069	0.0541201	0.125465	-0.0682918	N.A.
WBGene00004702	rsp-5	118.858	128.574	123.007	34.1054	34.9288	39.3386	95.8972	90.5603	97.0698	38.7677	39.0249	37.7931	rsp-5	-1.77605	2.99446e-29	9.6876e-28	0.0962106	0.0999541	0.204018	-0.0541711	N.A.
WBGene00004703	rsp-6	141.94	138.535	131.109	55.6846	54.7366	62.0243	96.7187	98.2855	101.586	52.8751	53.4667	50.8536	rsp-6	-1.25723	7.61003e-24	7.99522e-23	-0.131396	0.0246807	0.0663098	0.104512	N.A.
WBGene00004704	rsp-7	42.4625	37.8868	42.3381	21.9922	21.585	20.266	34.978	33.2998	30.8181	19.0729	21.5398	20.7692	rsp-7	-0.940956	1.19938e-16	5.13464e-16	-0.058279	0.399257	0.561213	0.0619359	N.A.
WBGene00004705	rsp-8	119.031	122.944	110.898	54.2446	57.1477	60.9732	94.8861	94.6919	101.882	68.5975	63.9955	64.9092	rsp-8	-1.03439	3.46144e-21	2.47525e-20	0.197757	0.000698711	0.00290508	-0.191182	N.A.
WBGene00004706	rsr-1	121.336	126.157	126.517	68.4966	64.1937	72.3817	108.157	113.499	106.064	74.5561	70.3847	70.2172	rsr-1	-0.868881	1.20421e-19	7.05679e-19	0.0708355	0.16337	0.296181	-0.081525	N.A.
WBGene00004719	sad-1	2.89616	3.34512	2.96879	6.3213	7.43055	7.14949	4.72903	4.6157	3.73762	8.51088	7.04131	8.02308	sad-1	1.18267	3.30755e-10	8.27063e-10	0.173777	0.0779884	0.168011	0.146936	Up.upon.vha-6
WBGene00004721	san-1	25.9213	25.0958	23.8819	8.94723	8.36586	8.22246	27.7738	26.9949	26.617	8.32526	9.83892	9.66436	san-1	-1.55245	5.89613e-21	4.08549e-20	0.121329	0.173867	0.310413	-0.078153	N.A.
WBGene00004723	sap-49	321.041	324.212	311.226	140.498	139.227	151.913	230.985	274.349	242.472	142.754	149.342	131.189	sap-49	-1.14907	7.41905e-23	6.6704e-22	-0.0294374	0.586458	0.723538	0.0256186	N.A.
WBGene00004726	sas-4	105.89	110.153	111.366	46.3244	43.3466	47.6596	99.3518	92.9704	85.7878	50.2764	48.0226	48.6535	sas-4	-1.25467	1.02811e-23	1.05824e-22	0.0990543	0.084658	0.17915	-0.0789487	N.A.
WBGene00004727	sax-1	28.8895	33.407	28.1523	46.028	45.0509	45.8859	48.0592	48.1045	43.7766	46.007	45.5464	45.4932	sax-1	0.603073	6.73576e-12	1.90892e-11	0.000957269	0.986001	0.992078	0.00158732	N.A.
WBGene00004728	sax-2	98.1667	88.8741	85.9486	45.5197	42.9517	36.7985	106.619	93.8096	87.8391	44.6891	43.1457	50.4869	sax-2	-1.12638	1.36586e-16	5.81158e-16	0.145671	0.0807886	0.172734	-0.129327	N.A.
WBGene00004729	sax-3	45.9206	41.7182	43.4204	48.9927	46.0694	44.5283	47.4062	46.964	41.3111	44.7262	41.8036	44.3234	sax-3	0.0909442	0.13136	0.153554	-0.092659	0.104151	0.210253	-1.01886	N.A.
WBGene00004732	sax-7	304.615	324.271	336.321	200.492	185.14	198.313	324.134	334.149	295.134	226.731	214.103	213.288	sax-7	-0.724764	1.86263e-17	8.58311e-17	0.164108	0.00152125	0.00585651	-0.226429	N.A.
WBGene00004735	sbp-1	46.6411	41.5119	42.3674	57.8023	52.3048	51.4478	26.0044	27.4683	24.7235	26.1266	24.016	24.9248	sbp-1	0.307517	3.50769e-05	5.95425e-05	-1.10473	6.95425e-19	2.22679e-17	-3.5924	N.A.
WBGene00004736	sca-1	757.482	810.625	778.159	842.978	766.822	770.053	785.873	757.826	687.555	723.072	704.877	667.679	sca-1	0.0197729	0.693096	0.720113	-0.183173	0.000606843	0.00256056	-9.26382	N.A.
WBGene00004737	scc-1	65.7759	68.9508	69.1304	24.1311	24.9313	24.2294	64.7846	61.2522	62.652	30.4517	28.5905	28.0677	scc-1	-1.47529	4.87937e-25	6.59154e-24	0.247822	0.000240091	0.00109799	-0.167982	N.A.
WBGene00004738	scc-3	147.56	156.248	159.013	95.9419	95.0383	95.1331	178.724	173.729	171.645	99.7453	103.54	100.354	scc-3	-0.693056	5.72524e-18	2.77521e-17	0.0854776	0.0610902	0.137925	-0.123334	N.A.
WBGene00004739	scd-1	89.8385	93.8845	90.3652	168.706	157.143	157.891	107.651	112.186	101.133	135.942	134.56	128.064	scd-1	0.81921	1.40722e-19	8.1775e-19	-0.279426	2.09203e-07	1.57968e-06	-0.341092	N.A.
WBGene00004740	scd-2	4.22176	4.14088	3.87551	10.9167	10.9016	10.4779	7.17254	7.34855	6.40031	12.4832	10.8786	12.1612	scd-2	1.40092	8.84824e-14	2.92458e-13	0.135851	0.106098	0.213241	0.0969726	Up.upon.vha-6
WBGene00004743	scm-1	99.6652	102.019	100.105	89.9488	84.8745	88.8485	94.0014	99.0386	97.5431	86.0833	83.7679	81.9157	scm-1	-0.195282	7.98693e-05	0.000131601	-0.0665486	0.131436	0.250688	0.340783	N.A.
WBGene00004744	scp-1	37.4483	35.4996	35.8448	35.1854	29.9404	28.7184	40.4969	36.5706	34.9404	22.7854	21.4264	23.4756	scp-1	-0.218144	0.00709833	0.00968607	-0.466346	4.66241e-07	3.36094e-06	2.13778	N.A.
WBGene00004745	sdc-1	21.5987	19.3487	22.5072	7.63427	6.84857	6.95241	21.3912	19.8723	19.7926	6.72889	6.87118	7.51672	sdc-1	-1.56481	2.1878e-19	1.238e-18	-0.0198462	0.844372	0.906833	0.0126828	N.A.
WBGene00004746	sdc-2	12.3483	10.5659	12.855	14.072	13.1048	9.90856	11.9753	10.77	11.5876	10.2372	8.9883	10.5898	sdc-2	0.0437311	0.703836	0.730261	-0.303287	0.00755458	0.0240628	-6.93527	N.A.
WBGene00004747	sdc-3	20.5324	15.4878	19.904	15.2368	13.0216	11.0691	22.7183	18.8609	18.1161	8.58513	9.36635	10.9739	sdc-3	-0.508165	5.97509e-05	9.95442e-05	-0.437155	0.000597325	0.00252608	0.860263	N.A.
WBGene00004748	sdf-9	0.302583	0.309461	0.190119	0.0529422	0.0935314	0.142333	0.136921	0.290499	0.207098	0.083531	0.19848	0.078572	sdf-9	-1.55819	0.0484151	0.0601192	0.289187	0.723964	0.825725	-0.185592	N.A.
WBGene00004749	sdn-1	58.2833	60.4922	60.8236	50.8351	51.3071	59.1338	50.5027	55.141	50.5023	51.6314	49.3647	47.0123	sdn-1	-0.15918	0.00709082	0.00967791	-0.121179	0.0315452	0.081374	0.761269	N.A.
WBGene00004750	sea-1	20.1002	19.8792	20.606	0.095296	0.155886	0.624075	17.9998	18.6888	19.2207	0.714654	0.614342	0.637306	sea-1	-6.60319	2.75877e-19	1.54156e-18	1.65465	0.000520097	0.0022332	-0.250583	N.A.
WBGene00004751	sea-2	111.336	110.006	111.746	153.67	140.204	152.132	133.182	133.447	111.784	148.676	142.404	139.465	sea-2	0.419766	5.79502e-08	1.21903e-07	-0.0501648	0.402915	0.564702	-0.119506	N.A.
WBGene00004752	sec-5	68.8882	66.3867	71.1193	34.2748	36.7578	36.4482	69.7769	59.6383	59.8907	35.4635	33.0327	35.3312	sec-5	-0.941533	4.39981e-18	2.16007e-17	-0.0494507	0.424581	0.584464	0.0525215	N.A.
WBGene00004753	sec-8	40.6759	41.6003	42.2211	26.397	26.1576	23.3316	40.6865	40.3578	39.4571	26.4608	25.5283	25.3089	sec-8	-0.715232	2.50736e-13	8.01364e-13	0.0273618	0.6756	0.790663	-0.0382559	N.A.
WBGene00004754	sec-23	359.512	378.765	361.885	301.464	298.625	291.027	326.156	339.335	309.099	289.955	273.666	273.09	sec-23	-0.303681	9.41762e-09	2.11e-08	-0.0914392	0.0317998	0.0818956	0.301103	N.A.
WBGene00004755	sec-24.1	349.801	326.275	350.302	275.289	260.339	254.174	291.926	284.979	260.697	244.532	224.764	234.59	sec-24.1	-0.377998	6.379e-09	1.4498e-08	-0.166207	0.00214501	0.00795725	0.439703	N.A.
WBGene00004756	sec-24.2	120.817	131.698	136.725	92.2783	86.0385	86.7464	113.297	113.284	100.936	88.0138	90.2327	85.0237	sec-24.2	-0.552943	3.26461e-12	9.49281e-12	-0.00984558	0.857796	0.914372	0.0178058	N.A.
WBGene00004758	sek-1	32.4341	35.3227	36.0788	44.1856	44.8223	42.7546	35.6731	38.7009	35.0587	44.522	42.1061	43.8868	sek-1	0.345489	6.78979e-07	1.31656e-06	-0.0139005	0.793542	0.87352	-0.0402342	N.A.
WBGene00004759	sel-1	148.107	150.501	142.458	114.281	110.939	106.739	140.512	141.667	132.316	103.643	96.1871	99.3412	sel-1	-0.410014	1.1284e-10	2.92045e-10	-0.15024	0.0024494	0.00894523	0.366426	N.A.
WBGene00004760	sel-2	175.484	158.518	171.678	138.994	131.245	128.505	164.842	161.076	147.01	137.557	130.496	131.503	sel-2	-0.342212	7.48346e-08	1.56091e-07	0.00319694	0.950005	0.969494	-0.00934198	N.A.
WBGene00004762	sel-5	159.49	154.892	153.251	63.0118	63.2168	60.9513	164.758	163.465	150.619	75.4656	69.5152	69.2045	sel-5	-1.32081	1.2425e-25	1.89239e-24	0.193091	0.000608275	0.00256602	-0.146191	N.A.
WBGene00004764	sel-7	2.37744	1.95992	1.62333	7.84604	5.7262	7.10569	3.04385	3.9056	3.16564	7.82407	8.21328	8.16276	sel-7	1.79645	1.05536e-11	2.94948e-11	0.24091	0.0307308	0.0796307	0.134103	Up.upon.vha-6
WBGene00004765	sel-8	12.2907	12.7763	12.6503	10.3237	10.964	9.75527	15.9987	15.2028	13.6783	9.84738	9.63099	9.62944	sel-8	-0.281069	0.0051565	0.00713755	-0.0925761	0.314281	0.475463	0.329371	N.A.
WBGene00004766	sel-9	79.3201	74.9337	74.3952	61.4236	62.4893	62.4841	62.0462	56.884	63.4213	57.4415	53.8258	56.3361	sel-9	-0.294362	8.62921e-07	1.6607e-06	-0.153586	0.00349628	0.0122877	0.521759	N.A.
WBGene00004767	sel-10	165.542	172.34	167.846	62.5459	61.2838	64.7176	158.565	156.837	144.189	82.4822	76.5848	70.5315	sel-10	-1.42381	4.92099e-25	6.63821e-24	0.281166	2.08187e-05	0.000115472	-0.197475	N.A.
WBGene00004768	sel-11	295.883	291.556	279.285	194.69	188.57	197.569	260.076	290.832	261.269	190.033	199.359	181.964	sel-11	-0.577447	1.28025e-14	4.53941e-14	-0.0246791	0.603939	0.736103	0.0427383	N.A.
WBGene00004769	sel-12	16.4692	17.8161	17.6226	8.26957	8.40743	8.39764	15.9987	16.8812	14.5659	9.21625	8.13767	7.84847	sel-12	-1.04858	5.51439e-14	1.854e-13	0.00259515	0.978187	0.987343	-0.00247492	N.A.
WBGene00004771	sem-2	20.0137	22.8559	24.3207	65.193	64.069	67.3672	19.2426	21.4216	19.4573	39.9	42.9	39.5741	sem-2	1.55395	2.48057e-21	1.80478e-20	-0.685158	1.15389e-12	1.74609e-11	-0.440915	Up.upon.vha-6&ELT-2.dependent
WBGene00004773	sem-4	22.031	19.8202	21.5127	59.4329	54.5496	60.6666	27.5632	28.4581	26.834	55.0841	58.1924	56.4234	sem-4	1.46178	4.58457e-24	5.04249e-23	-0.0399313	0.421969	0.582194	-0.0273169	Up.upon.vha-6
WBGene00004774	sem-5	56.6119	53.8314	52.7801	29.0653	24.9521	28.2804	49.5337	56.841	50.5615	40.1227	42.0683	39.7487	sem-5	-0.991382	2.9738e-18	1.48366e-17	0.570319	2.64927e-11	3.35658e-10	-0.575277	N.A.
WBGene00004775	sep-1	136.321	128.544	133.274	52.6987	52.5958	47.791	125.704	124.452	112.474	51.4829	56.7936	55.6901	sep-1	-1.37951	5.19244e-24	5.65086e-23	0.0987818	0.111021	0.221076	-0.0716063	N.A.
WBGene00004776	ser-1	5.08628	5.084	5.92295	4.47891	3.93871	4.39042	3.65473	4.50811	3.57984	4.7427	4.86748	4.84527	ser-1	-0.328798	0.0249429	0.0320413	0.177892	0.179922	0.317988	-0.541037	N.A.
WBGene00004777	ser-2	0.619576	0.928382	0.599608	1.30238	1.52768	1.34669	0.747798	0.893015	0.838253	1.30865	1.50278	1.31826	ser-2	0.989113	0.00144725	0.00212639	-0.0191838	0.925521	0.955689	-0.0193949	N.A.
WBGene00004778	ser-3	5.1151	5.40819	4.02176	10.0484	8.32429	7.23708	8.47855	8.38143	6.57782	8.04682	8.51573	8.65165	ser-3	0.816523	2.18942e-06	4.08861e-06	-0.0113219	0.920583	0.95301	-0.013866	N.A.
WBGene00004779	ser-4	3.61659	3.69879	3.37828	7.46485	6.49523	8.00348	3.46515	3.53978	2.83034	5.89358	5.52908	5.59607	ser-4	1.03197	1.84455e-09	4.35197e-09	-0.361222	0.000940459	0.003795	-0.350033	Up.upon.vha-6&ELT-2.dependent
WBGene00004780	ser-7	3.38605	2.81462	2.5593	3.10241	2.67084	3.60212	2.85427	3.49675	3.16564	2.4224	2.71256	2.76748	ser-7	0.0923947	0.565393	0.597935	-0.233623	0.114572	0.226393	-2.52854	N.A.
WBGene00004781	set-1	39.4079	42.3961	40.1445	12.0179	11.5667	10.8501	38.3694	34.0744	34.9009	12.3347	13.317	13.7152	set-1	-1.82397	3.33419e-24	3.75752e-23	0.193102	0.0261282	0.0695123	-0.105869	N.A.
WBGene00004782	set-2	118.397	116.254	127.044	82.3675	78.265	71.3088	123.45	107.345	94.2098	77.2847	74.9592	76.3982	set-2	-0.642037	3.01984e-11	8.14259e-11	-0.0186291	0.789028	0.870307	0.0290155	N.A.
WBGene00004783	seu-1	110.068	119.732	117.713	67.7343	65.9396	73.2357	112.075	103.966	106.143	81.8882	80.3465	80.1522	seu-1	-0.748901	1.35152e-17	6.31473e-17	0.230118	3.39645e-05	0.00018126	-0.307274	N.A.
WBGene00004786	sex-1	41.7133	40.8341	40.5832	11.2343	14.2479	12.7333	32.6398	35.2795	33.5794	12.9844	14.2811	14.2914	sex-1	-1.69397	4.54886e-24	5.00908e-23	0.126013	0.113711	0.225119	-0.0743891	N.A.
WBGene00004787	sft-1	13.4145	13.8963	14.493	11.2555	11.151	12.5143	12.4809	12.556	12.1991	10.3486	10.009	10.2231	sft-1	-0.261809	0.00196374	0.00284603	-0.188221	0.018248	0.0516393	0.718925	N.A.
WBGene00004788	sft-4	210.324	220.616	213.943	169.383	162.506	169.19	110.664	118.448	111.961	137.167	136.204	125.183	sft-4	-0.364025	8.82567e-10	2.13381e-09	-0.331564	8.00971e-09	7.47016e-08	0.910828	N.A.
WBGene00004789	sgk-1	12.867	9.53433	11.4218	25.0205	27.0721	24.4265	9.55286	8.44599	9.67443	11.4623	11.0487	12.5628	sgk-1	1.18665	2.34132e-15	8.85556e-15	-1.12489	2.15878e-16	5.17336e-15	-0.947957	Up.upon.vha-6&ELT-2.dependent
WBGene00004790	sgn-1	2.66562	1.72414	1.85732	2.42475	2.23436	2.28827	1.73784	1.88286	2.2978	2.4224	2.44792	2.19129	sgn-1	0.176823	0.403236	0.437309	0.0204321	0.909519	0.947204	0.115551	N.A.
WBGene00004793	shw-3	1.42646	1.31152	1.88657	3.44124	3.23203	2.96709	2.39085	1.83983	1.84416	3.1649	2.9772	2.97701	shw-3	1.07614	1.24858e-05	2.19589e-05	-0.0797622	0.601246	0.733506	-0.0741189	Up.upon.vha-6
WBGene00004795	sid-1	57.1595	58.1933	57.1967	38.8278	39.3559	40.8057	46.1423	46.8564	45.9462	29.0781	30.2351	28.5042	sid-1	-0.536657	6.14752e-13	1.9035e-12	-0.438668	2.73015e-10	3.06941e-09	0.81741	N.A.
WBGene00004796	sid-2	14.3367	13.3363	13.8202	45.1809	44.0741	41.9225	12.2913	12.6851	11.1931	20.3166	22.1447	21.7819	sid-2	1.66055	1.41408e-22	1.22107e-21	-1.03042	1.27895e-18	4.02655e-17	-0.620531	Up.upon.vha-6&ELT-2.dependent
WBGene00004798	sip-1	2152.56	2326.8	2097.76	795.436	861.995	964.064	2418.54	2502.76	2425.52	798.399	852.678	782.988	sip-1	-1.33041	3.62621e-25	5.0439e-24	-0.103439	0.0613344	0.138377	0.0777495	N.A.
WBGene00004800	sir-2.1	40.9929	37.8573	42.4551	21.6534	22.7073	19.6967	40.8972	36.0972	36.6169	20.3537	20.2166	22.5502	sir-2.1	-0.921043	7.59752e-16	3.01077e-15	-0.0203016	0.775163	0.860813	0.022042	N.A.
WBGene00004801	sir-2.2	7.13232	5.96817	7.06367	10.4084	10.3196	9.58009	6.83551	6.48781	6.02556	6.89595	8.59134	8.54689	sir-2.2	0.591698	2.4841e-06	4.61365e-06	-0.340674	0.000598492	0.00252987	-0.575757	N.A.
WBGene00004802	sir-2.3	1.22474	1.0168	1.27234	0.370595	0.301379	0.317512	1.80103	1.58161	1.94278	0.788904	0.576536	0.567465	sir-2.3	-1.82826	1.10476e-05	1.95249e-05	0.952161	0.0137107	0.0404904	-0.520801	N.A.
WBGene00004803	sir-2.4	9.61063	9.38697	10.7783	5.85541	5.74698	4.76268	10.1848	9.41432	9.22079	6.09776	5.41566	5.87544	sir-2.4	-0.86469	3.5411e-09	8.20209e-09	0.0905084	0.433848	0.593094	-0.104671	N.A.
WBGene00004804	skn-1	411.124	415.871	415.002	337.74	337.201	365.565	369.381	390.527	350.853	235.437	251.625	227.536	skn-1	-0.256588	1.14271e-06	2.17838e-06	-0.542453	1.3104e-14	2.48617e-13	2.11411	N.A.
WBGene00004806	skp-1	87.072	90.7309	88.3178	46.8962	46.88	47.6377	84.3116	77.8429	79.0621	42.6843	46.3781	45.1789	skp-1	-0.912002	2.08915e-20	1.34804e-19	-0.0758356	0.14043	0.263893	0.0831528	N.A.
WBGene00004807	skr-1	290.178	258.842	258.138	255.764	264.766	271.823	265.847	273.833	277.442	281.639	279.979	272.182	skr-1	-0.0252079	0.562622	0.595198	0.0738031	0.0878443	0.184685	-2.92778	N.A.
WBGene00004808	skr-2	159.231	164.766	154.333	60.5765	61.2423	64.9366	125.62	123.957	129.061	61.9522	64.3169	62.1854	skr-2	-1.35729	1.01532e-26	1.94007e-25	0.013675	0.785781	0.868135	-0.0100752	N.A.
WBGene00004809	skr-3	17.5642	16.2835	18.3246	71.1014	71.4683	74.7028	99.6888	96.0045	102.533	149.882	156.884	156.681	skr-3	2.05907	1.50303e-27	3.41852e-26	1.0932	3.08242e-23	1.7112e-21	0.530919	Up.upon.vha-6
WBGene00004810	skr-4	8.86137	9.50486	8.23364	10.9802	12.2942	10.5217	37.7585	35.839	38.0173	53.3763	58.2113	61.3298	skr-4	0.346415	0.00195297	0.00283109	2.35515	2.17929e-28	2.55576e-26	6.79863	N.A.
WBGene00004811	skr-5	1.02302	0.987327	0.833601	7.50721	7.18113	7.0619	2.64362	2.37779	3.36288	6.3762	6.45532	7.70879	skr-5	2.94009	1.06168e-12	3.21573e-12	-0.0844464	0.486468	0.640883	-0.0287224	Up.upon.vha-6
WBGene00004813	skr-7	21.5987	20.3212	18.6171	0.0105884	0.135101	0.229922	16.0408	16.6445	17.3666	0.232031	0.292994	0.427781	skr-7	-8.19793	7.00736e-15	2.54374e-14	2.17374	0.00564656	0.0186864	-0.265157	N.A.
WBGene00004814	skr-8	1.974	1.95992	1.74032	0.0105884	0.0103924	0.0109487	1.42187	1.79679	1.86388	0.00928122	0.00945142	0.00873023	skr-8	-7.47154	8.49796e-11	2.21929e-10	-0.217898	0.852494	0.911695	0.0291637	N.A.
WBGene00004815	skr-9	1.54173	0.810492	1.50633	0.0105884	0.0103924	0.0109487	1.21122	1.25883	1.13411	0.00928122	0.00945142	0.00873023	skr-9	-6.86155	2.28842e-10	5.79017e-10	-0.217898	0.844211	0.906833	0.0317563	N.A.
WBGene00004816	skr-10	2.34862	2.54937	2.85179	0.0105884	0.0103924	0.0985381	1.8221	2.1626	2.23863	0.00928122	0.00945142	0.113493	skr-10	-6.87244	1.16301e-09	2.78352e-09	0.00246966	0.998334	0.999331	-0.000359357	N.A.
WBGene00004817	skr-11	1.68582	1.25258	1.09684	0.095296	0.0311771	0.0547434	0.874186	1.47401	1.03549	0.083531	0.141771	0.113493	skr-11	-4.60455	3.3694e-08	7.21564e-08	1.01795	0.207457	0.353723	-0.221074	N.A.
WBGene00004818	skr-12	5.57618	6.94076	4.63599	0.307065	0.342948	0.0547434	3.9707	5.26126	4.19127	0.640404	1.23814	0.497623	skr-12	-4.95485	1.45894e-11	4.02524e-11	1.9965	0.00107715	0.00429031	-0.402939	N.A.
WBGene00004819	skr-13	3.01143	2.37253	2.82254	0.0105884	0.0935314	0.0109487	2.34872	2.48538	1.66665	0.157781	0.0850627	0.218256	skr-13	-6.93277	6.95783e-10	1.69885e-09	2.6952	0.00664453	0.0215296	-0.388763	N.A.
WBGene00004820	skr-14	9.09191	7.73652	7.8534	0.0529422	0.0103924	0.0985381	7.10935	5.64859	8.23461	0.176343	0.160674	0.148414	skr-14	-7.7776	5.10697e-12	1.46413e-11	2.10704	0.0243007	0.0655047	-0.270912	N.A.
WBGene00004821	skr-15	7.18996	6.08606	6.88817	0.13765	0.0935314	0.0109487	6.37208	5.45492	7.18926	0.194906	0.311897	0.323018	skr-15	-6.99065	1.3446e-12	4.04264e-12	2.35831	0.00313931	0.0111776	-0.337352	N.A.
WBGene00004822	skr-16	7.85276	6.61656	6.21544	3.92831	4.47911	3.07658	8.26791	6.87514	8.01765	4.16727	3.71441	3.88495	skr-16	-0.855443	2.3216e-07	4.66893e-07	0.0463143	0.739461	0.83616	-0.0541407	N.A.
WBGene00004823	skr-17	27.2181	27.3652	26.0464	6.99896	6.86936	8.94507	20.0642	19.9153	20.8774	7.5642	7.6651	7.41196	skr-17	-1.83478	4.41906e-22	3.55419e-21	0.00207655	0.983516	0.990537	-0.00113177	N.A.
WBGene00004824	F56B3.4	30.2439	29.4872	31.2527	14.0932	14.3311	14.1347	29.6275	27.2531	27.7807	14.6922	14.8293	14.0993	F56B3.4	-1.09572	3.73144e-19	2.04907e-18	0.0343816	0.612153	0.742594	-0.0313782	N.A.
WBGene00004825	skr-19	28.7742	29.7524	28.3863	48.6327	46.8176	51.9953	35.9259	37.6895	36.0252	44.819	42.5408	41.0932	skr-19	0.760969	1.31197e-15	5.07374e-15	-0.198411	0.000388132	0.00171201	-0.260735	N.A.
WBGene00004826	skr-20	5.97962	5.99764	5.57196	8.46017	9.01019	8.94507	6.49847	6.05744	7.564	8.12107	8.93159	8.61673	skr-20	0.590135	9.49033e-06	1.68553e-05	-0.0419443	0.657534	0.776657	-0.0710758	N.A.
WBGene00004827	skr-21	6.90178	6.11553	6.82968	4.26714	3.33595	4.30283	4.87649	6.18655	6.77506	4.44571	4.37601	5.36909	skr-21	-0.7481	4.62033e-06	8.41953e-06	0.263358	0.0610196	0.137849	-0.352036	N.A.
WBGene00004829	sli-1	60.4735	63.1447	61.9351	64.4307	60.2654	54.9295	73.042	79.4999	72.8097	65.609	63.4096	61.714	sli-1	-0.0490178	0.390724	0.424897	0.0883301	0.108708	0.217578	-1.802	N.A.
WBGene00004830	slo-1	6.70006	6.67551	5.25022	12.3567	11.1718	10.9377	5.84546	6.96121	5.78888	10.5713	10.7085	12.0215	slo-1	0.895058	2.05878e-09	4.84523e-09	-0.0483628	0.586978	0.723895	-0.0540331	N.A.
WBGene00004831	slo-2	14.8266	14.692	14.3175	21.0392	26.2823	20.9886	28.3847	25.6392	22.692	55.8822	50.2721	58.2917	slo-2	0.633426	1.3793e-07	2.82638e-07	1.27228	3.89847e-19	1.29014e-17	2.00858	N.A.
WBGene00004854	slt-1	3.64541	2.87356	2.53005	10.7261	9.34274	9.33922	5.23459	4.12078	3.95458	9.62463	10.8219	12.5803	slt-1	1.71274	2.91084e-13	9.24492e-13	0.16473	0.0925053	0.192329	0.0961794	Up.upon.vha-6
WBGene00004855	sma-1	115.14	97.8632	105.867	256.399	228.393	216.62	241.707	229.656	213.636	285.166	268.581	293.536	sma-1	1.13677	5.52193e-20	3.37944e-19	0.275311	3.00559e-05	0.00016206	0.242188	Up.upon.vha-6
WBGene00004856	sma-2	3.7895	3.55143	3.37828	8.37546	7.32662	7.69692	6.51953	6.8321	7.87958	10.924	9.34745	8.37229	sma-2	1.12489	1.03292e-09	2.48133e-09	0.282896	0.00558039	0.0184935	0.251488	Up.upon.vha-6
WBGene00004857	sma-3	5.14392	5.40819	4.66524	11.0437	10.2157	9.97425	9.4054	8.29536	9.20106	12.6874	11.9938	11.6374	sma-3	1.03922	6.44626e-11	1.6967e-10	0.216858	0.0130312	0.038763	0.208674	Up.upon.vha-6
WBGene00004858	sma-4	17.8812	16.7846	17.1254	25.4229	26.1576	26.3316	22.4866	22.9925	19.6349	31.6397	29.9704	30.0582	sma-4	0.58912	5.75109e-10	1.41248e-09	0.234229	0.000347542	0.00154863	0.397591	N.A.
WBGene00004859	sma-5	16.2675	14.0141	15.7507	87.1535	88.4703	87.4471	15.9565	16.3648	16.2227	28.614	27.721	29.4296	sma-5	2.51708	1.99024e-31	1.12147e-29	-1.61684	2.44622e-28	2.83864e-26	-0.642345	Up.upon.vha-6&ELT-2.dependent
WBGene00004860	sma-6	12.3771	11.5974	11.5388	20.0439	22.8944	19.4996	11.8489	11.7383	10.0097	14.7107	15.4909	15.5835	sma-6	0.812133	1.0147e-11	2.83922e-11	-0.445329	2.88541e-07	2.14e-06	-0.548345	N.A.
WBGene00004862	sma-9	81.9425	70.6307	76.8229	125.844	120.146	114.293	89.325	84.6643	80.5216	83.763	83.4655	86.1586	sma-9	0.652718	9.18835e-13	2.79978e-12	-0.50683	2.0348e-10	2.3112e-09	-0.776492	N.A.
WBGene00004873	smc-3	144.62	155.482	156.849	79.0427	73.6715	76.6079	154.268	159.484	142.138	79.2524	77.5489	78.703	smc-3	-0.994324	2.05713e-21	1.50899e-20	0.0390921	0.447202	0.605222	-0.0393152	N.A.
WBGene00004874	smc-4	191.218	181.683	191.918	114.938	104.433	98.133	211.332	192.235	182.532	108.637	106.848	111.616	smc-4	-0.833396	2.87456e-16	1.18494e-15	0.0457054	0.455466	0.612735	-0.0548424	N.A.
WBGene00004875	smd-1	626.679	630.725	631.357	441.146	428.841	510.854	16.3357	18.8609	14.9012	7.99113	9.44196	7.62149	smd-1	-0.45662	3.00477e-10	7.54468e-10	-5.78868	1.83013e-39	2.02004e-36	12.6772	N.A.
WBGene00004876	smf-1	8.16975	7.82493	9.02336	17.2909	17.4696	15.4924	21.1595	19.8508	20.483	28.5398	26.2844	25.2216	smf-1	1.00779	2.28723e-12	6.75335e-12	0.669841	2.05645e-11	2.64658e-10	0.664666	Up.upon.vha-6
WBGene00004877	smf-2	0.0144087	0.0147362	0.0731229	0.0529422	0.135101	0.032846	0.0526618	0.0107592	0.128203	0.120656	0.00945142	0.078572	smf-2	1.31786	0.278055	0.309639	-0.455508	0.659371	0.778239	-0.345642	N.A.
WBGene00004878	smf-3	2.89616	2.96198	3.02729	2.82711	1.81867	1.63135	1.00057	0.763905	0.660741	0.250593	0.387508	0.288097	smf-3	-0.540927	0.00606565	0.00832718	-2.74839	1.29884e-09	1.34278e-08	5.0809	N.A.
WBGene00004879	smg-1	136.667	130.607	138.509	116.843	114.264	113.461	134.804	132.543	124.841	119.589	114.334	119.124	smg-1	-0.235596	1.39645e-05	2.44431e-05	0.0349871	0.453619	0.61121	-0.148505	N.A.
WBGene00004880	smg-2	101.971	94.857	110.079	59.4329	53.4895	54.4916	91.916	86.8377	78.5887	55.1212	50.8581	55.1488	smg-2	-0.873341	5.54518e-16	2.22236e-15	-0.0542415	0.413066	0.573918	0.062108	N.A.
WBGene00004881	smg-3	59.2055	60.8164	58.6007	47.0444	48.1686	41.8349	65.6693	64.2648	63.7171	44.0394	43.675	46.6107	smg-3	-0.38387	7.01265e-08	1.46548e-07	-0.0271069	0.632787	0.75768	0.0706147	N.A.
WBGene00004882	smg-4	70.7325	72.6054	71.4118	25.0628	25.9913	26.4849	57.3909	57.0992	55.808	28.02	27.7588	28.9407	smg-4	-1.4701	4.35714e-26	7.25443e-25	0.128593	0.0308449	0.0798662	-0.0874719	N.A.
WBGene00004883	smg-5	21.714	21.5001	18.0906	7.80368	8.07487	7.32467	17.3889	16.3863	16.1241	8.32526	7.23033	7.18498	smg-5	-1.39701	1.55385e-18	7.99685e-18	-0.0332598	0.724526	0.826118	0.0238078	N.A.
WBGene00004884	smg-6	114.91	117.551	120.989	84.1252	79.9485	75.7539	130.865	127.959	121.389	71.8088	69.0237	70.287	smg-6	-0.56018	2.05596e-14	7.17864e-14	-0.18304	0.000371256	0.00164376	0.326751	N.A.
WBGene00004885	smg-7	22.4056	19.2602	21.0448	10.6626	10.6938	9.33922	21.1385	19.2913	18.8854	12.1306	10.3493	13.0168	smg-7	-1.02987	4.3394e-13	1.36093e-12	0.207556	0.0383649	0.0952599	-0.201536	N.A.
WBGene00004886	smi-1	21.0512	20.9107	19.4361	9.7096	10.5898	9.5144	18.7792	18.7533	18.9051	11.2767	11.956	11.3056	smi-1	-1.04194	1.35566e-15	5.23409e-15	0.211628	0.0125062	0.037391	-0.203109	N.A.
WBGene00004887	smn-1	44.0187	46.3159	40.6709	12.7379	13.1256	12.8209	35.5046	32.4606	36.0055	13.3928	14.7159	13.8199	smn-1	-1.7576	7.7043e-25	9.9084e-24	0.114458	0.146265	0.272057	-0.0651218	N.A.
WBGene00004888	smo-1	381.27	382.331	357.351	98.6525	99.0081	113.089	244.067	245.902	274.937	98.3345	110.95	101.471	smo-1	-1.85368	4.06099e-29	1.27213e-27	0.00129577	0.982608	0.989994	-0.000699027	N.A.
WBGene00004889	smp-1	62.1449	65.0309	67.5217	67.6707	64.4015	68.9438	80.0355	85.5035	75.3343	67.0383	66.6986	63.2679	smp-1	0.0461469	0.398164	0.432308	-0.0290774	0.575821	0.714427	-0.630106	N.A.
WBGene00004890	smp-2	30.2151	32.7586	33.5341	55.9387	60.4524	61.4111	13.8079	13.3522	12.061	24.1961	24.6209	25.7454	smp-2	0.881936	5.55977e-15	2.03757e-14	-1.25225	2.03198e-20	7.86144e-19	-1.41988	N.A.
WBGene00004891	smr-1	104.766	115.576	108.412	47.3409	46.9008	54.8419	93.8329	94.7564	100.462	46.9537	51.9544	50.7663	smr-1	-1.14422	7.45828e-22	5.79252e-21	0.00911819	0.875168	0.924851	-0.00796894	N.A.
WBGene00004892	sms-1	110.414	120.911	117.187	91.9606	84.1055	89.0456	117.109	120.944	118.588	104.497	99.306	90.5761	sms-1	-0.394587	1.19196e-09	2.84989e-09	0.149099	0.00372957	0.0129874	-0.377862	N.A.
WBGene00004893	sms-2	19.9849	22.5612	16.8621	6.78719	7.18113	8.11297	16.1461	15.9344	14.5067	7.76838	8.25109	7.06275	sms-2	-1.42289	7.55133e-17	3.28907e-16	0.064006	0.551585	0.696001	-0.0449832	N.A.
WBGene00004894	sms-3	18.6017	22.2664	22.829	33.6183	33.6609	29.7476	27.6896	30.8897	30.7392	48.8099	44.2043	42.5075	sms-3	0.612359	5.50491e-09	1.25616e-08	0.480446	1.99788e-08	1.76664e-07	0.784582	N.A.
WBGene00004895	smu-1	104.535	107.619	106.716	37.896	39.1896	36.9737	82.3947	80.2745	78.3323	37.9509	35.9248	38.8408	smu-1	-1.48307	4.10248e-26	6.87312e-25	-0.017164	0.768473	0.856324	0.0115733	N.A.
WBGene00004896	smu-2	62.2313	63.9994	67.8142	29.5523	26.4486	25.7184	66.6593	60.1978	60.443	26.0524	27.1728	28.7661	smu-2	-1.24886	1.98477e-22	1.67758e-21	0.00671866	0.913738	0.949176	-0.00537982	N.A.
WBGene00004897	snb-1	365.276	413.159	406.11	410.207	378.708	427.207	395.964	450.413	399.097	403.65	441.731	398.945	snb-1	0.0381351	0.508891	0.542763	0.0333258	0.553919	0.697661	0.873887	N.A.
WBGene00004898	snb-2	15.9505	18.4055	14.9024	40.0137	40.894	46.3458	29.9225	30.8252	31.6071	50.0536	54.2228	49.6313	snb-2	1.37148	4.69496e-20	2.89504e-19	0.276543	2.7238e-05	0.000148315	0.201638	Up.upon.vha-6
WBGene00004899	snb-5	0.273766	0.309461	0.0731229	0.243534	0.21824	0.142333	0.284374	0.355054	0.0887562	0.232031	0.3308	0.148414	snb-5	0.100246	0.874018	0.886539	0.178489	0.746453	0.841578	1.78052	N.A.
WBGene00004900	snf-1	39.9842	37.3268	36.1666	52.5928	51.2656	55.6083	34.6831	36.8934	36.2619	57.3672	55.1679	50.4694	snf-1	0.490594	4.21969e-10	1.04692e-09	0.0300193	0.573011	0.71255	0.0611897	N.A.
WBGene00004901	snf-2	3.53014	2.16622	1.97432	4.05537	4.79088	4.71888	4.51839	3.26004	3.7968	6.09776	5.6425	4.91512	snf-2	0.864312	6.92253e-05	0.000114727	0.291393	0.0416541	0.10197	0.337138	N.A.
WBGene00004902	snf-3	36.872	43.6634	43.3911	52.4234	53.9468	62.2432	36.284	38.5503	37.1297	64.2353	64.8462	60.4044	snf-3	0.444164	2.87009e-08	6.1859e-08	0.172101	0.00479125	0.0161783	0.38747	N.A.
WBGene00004903	snf-4	0.763663	0.78102	0.51186	3.97067	3.37752	3.93058	1.63252	1.38794	1.78499	5.00258	4.9809	3.85003	snf-4	2.47536	1.11937e-09	2.68181e-09	0.284321	0.0490201	0.116123	0.114861	Up.upon.vha-6
WBGene00004904	snf-5	27.6215	23.6516	24.0282	36.5195	35.5731	38.9445	45.8263	43.6286	39.5754	41.9975	39.9511	37.2169	snf-5	0.561576	9.18296e-09	2.05988e-08	0.100955	0.136558	0.258356	0.179771	N.A.
WBGene00004905	snf-6	27.0164	22.6496	26.9238	14.9615	11.8369	10.8063	26.2572	23.2937	23.3429	14.6179	13.0335	13.0866	snf-6	-1.03445	1.9192e-12	5.70259e-12	0.125287	0.232543	0.383517	-0.121114	N.A.
WBGene00004906	snf-7	1.28238	0.957854	1.65258	4.09773	3.48144	3.60212	2.5383	2.33475	2.49504	4.44571	4.39491	4.51353	snf-7	1.55278	1.714e-08	3.75807e-08	0.260273	0.0517896	0.121185	0.167618	Up.upon.vha-6
WBGene00004907	snf-8	0.417853	0.66313	0.424113	2.3824	2.69162	2.9233	1.464	1.51705	1.09466	2.05115	1.74851	2.27859	snf-8	2.4399	4.42384e-09	1.01776e-08	-0.39323	0.021189	0.0583319	-0.161167	Up.upon.vha-6
WBGene00004908	snf-9	11.5126	10.389	9.93009	17.3333	18.5712	19.2368	16.441	17.204	15.4337	23.695	21.7288	22.8645	snf-9	0.793103	5.93575e-10	1.45665e-09	0.309701	0.000196833	0.00091564	0.390492	N.A.
WBGene00004909	snf-10	3.1267	2.51989	2.6178	3.94949	3.87636	4.63129	3.04385	3.60434	3.34315	5.72651	4.60284	4.81035	snf-10	0.590459	0.000748981	0.00112992	0.281171	0.0274137	0.0724187	0.47619	N.A.
WBGene00004910	snf-11	6.58479	4.90716	5.74746	15.4274	14.3727	16.1055	7.44638	8.76876	8.41212	16.437	16.247	16.3517	snf-11	1.41931	3.08436e-16	1.26724e-15	0.0977766	0.175403	0.312324	0.06889	Up.upon.vha-6
WBGene00004911	snf-12	4.71166	4.78927	4.48974	8.41781	9.75844	8.76989	7.90981	7.04729	7.42594	9.47613	7.83522	11.3929	snf-12	0.944264	9.06541e-08	1.88084e-07	0.081856	0.446191	0.604306	0.0866876	N.A.
WBGene00004912	sng-1	2.29099	1.98939	3.08579	4.9448	5.0403	4.93785	3.14918	3.06638	2.19918	4.39002	5.49127	4.09448	sng-1	1.04302	1.07954e-06	2.06256e-06	-0.11079	0.400704	0.562785	-0.106221	Up.upon.vha-6
WBGene00004913	snn-1	2.6368	4.55349	3.23203	5.51658	4.68696	5.72616	3.14918	3.45371	3.32343	5.35527	5.85043	4.98496	snn-1	0.644595	9.07922e-05	0.000148801	0.0251899	0.828319	0.896705	0.0390786	N.A.
WBGene00004914	snr-1	174.562	200.398	179.487	56.5529	54.9029	58.8273	128	128.476	131.468	53.0051	55.7161	55.1139	snr-1	-1.70129	7.34816e-28	1.79299e-26	-0.0550497	0.35931	0.521793	0.0323576	N.A.
WBGene00004915	snr-2	249.603	267.123	259.484	57.0188	57.023	59.1338	164.084	163.185	173.558	54.3787	59.3454	58.7981	snr-2	-2.16399	4.11918e-34	4.65617e-32	-0.0059968	0.907721	0.946407	0.00277117	N.A.
WBGene00004916	snr-3	106.898	111.332	107.593	28.6417	28.7765	31.0614	66.2381	65.5774	68.6086	29.9876	32.4845	30.6867	snr-3	-1.88199	3.78449e-29	1.19549e-27	0.0747683	0.232626	0.383517	-0.0397284	N.A.
WBGene00004917	snr-4	303.462	304.583	284.199	86.9417	90.0083	100.038	186.328	196.065	191.447	96.9795	100.251	93.2825	snr-4	-1.68994	4.02388e-29	1.26473e-27	0.0708348	0.193244	0.335838	-0.0419156	N.A.
WBGene00004918	snr-5	62.2025	59.9912	62.1398	15.8509	17.3241	20.1127	42.9826	40.2933	43.6188	16.1586	18.7044	19.32	snr-5	-1.79889	2.12153e-25	3.07401e-24	0.0294884	0.701332	0.80998	-0.0163925	N.A.
WBGene00004919	snr-6	256.951	262.997	259.162	76.5862	80.9462	88.2792	186.581	189.524	191.329	78.3985	85.8283	79.2792	snr-6	-1.66706	7.51337e-29	2.25209e-27	-0.0122262	0.821846	0.892598	0.00733397	N.A.
WBGene00004920	snr-7	58.8309	54.7451	49.9137	15.6391	17.4904	17.2661	30.4912	30.2226	31.2126	16.14	16.0202	16.0025	snr-7	-1.69668	1.57114e-24	1.88497e-23	-0.0635969	0.411608	0.572696	0.0374832	N.A.
WBGene00004921	snt-1	1.80109	1.84203	2.7348	5.09304	5.33129	4.63129	3.92857	4.29293	4.15182	6.50614	7.0035	7.35958	snt-1	1.26648	3.62092e-09	8.37768e-09	0.471433	6.94754e-05	0.000351479	0.372237	Up.upon.vha-6
WBGene00004922	snt-2	49.6669	53.4483	51.4931	26.397	24.7442	24.9301	43.5092	43.0046	39.5951	42.3873	41.0286	41.9313	snt-2	-1.02291	3.24449e-19	1.79586e-18	0.721057	9.73966e-15	1.87826e-13	-0.704905	N.A.
WBGene00004923	snt-3	4.76929	5.6145	4.86998	12.1873	10.4236	10.0399	7.17254	7.82195	6.65672	10.627	11.956	11.9691	snt-3	1.09808	2.98274e-10	7.49238e-10	0.0845461	0.37306	0.535749	0.0769944	Up.upon.vha-6
WBGene00004924	snt-4	26.7282	29.5461	27.9476	74.7226	71.9256	77.9874	39.2752	44.8982	41.5478	77.0434	81.1026	75.0014	snt-4	1.41576	6.55364e-23	5.92353e-22	0.053608	0.319162	0.480783	0.0378652	Up.upon.vha-6
WBGene00004925	snt-5	6.78651	7.6481	7.26841	7.21073	7.72153	7.0838	3.92857	3.58282	3.63901	5.42951	5.30224	6.01513	snt-5	0.0228222	0.831239	0.847637	-0.394361	0.000388356	0.0017126	-17.2797	N.A.
WBGene00004926	snt-6	4.13531	3.55143	3.26128	6.70248	6.93171	7.894	5.86653	5.82074	5.8875	8.28813	8.08096	8.51197	snt-6	0.976414	3.30291e-09	7.66268e-09	0.214506	0.0240248	0.0648951	0.219688	N.A.
WBGene00004927	snx-1	64.5367	62.1132	58.3374	46.875	45.3419	45.3166	63.3101	60.3915	61.8237	48.68	44.4689	48.1123	snx-1	-0.426672	9.28663e-09	2.08289e-08	0.0380342	0.508009	0.659812	-0.0891416	N.A.
WBGene00004928	soc-1	10.6192	12.9531	11.919	15.0885	15.0378	16.2369	12.2913	11.8674	12.9683	10.7198	11.9371	13.0866	soc-1	0.389494	0.000387045	0.000599331	-0.376282	0.00016735	0.000790173	-0.966081	N.A.
WBGene00004929	soc-2	39.2062	37.2679	39.0622	80.7792	73.817	78.9947	44.3939	46.0172	45.0783	72.2172	69.6853	64.9616	soc-2	1.01459	2.3497e-20	1.5058e-19	-0.175961	0.000835606	0.00342194	-0.173431	Up.upon.vha-6
WBGene00004930	sod-1	155.11	156.454	139.65	63.5836	65.4823	67.2358	80.8991	84.7073	83.9338	56.6619	56.6045	60.9981	sod-1	-1.19939	7.88433e-24	8.25567e-23	-0.171556	0.00273021	0.00986513	0.143036	N.A.
WBGene00004931	sod-2	51.857	49.2042	48.8607	26.5029	25.2639	28.9593	39.4226	43.3274	37.4453	20.4465	21.6532	22.8121	sod-2	-0.896108	5.9718e-16	2.38516e-15	-0.311694	7.10938e-05	0.000359279	0.347831	N.A.
WBGene00004932	sod-3	3.27078	3.72826	2.5593	5.53776	5.08187	5.68236	1.37974	1.47401	1.25245	3.3134	2.46682	3.98971	sod-3	0.78493	1.58398e-05	2.76121e-05	-0.755355	2.7759e-06	1.77167e-05	-0.962321	N.A.
WBGene00004933	sod-4	8.89019	9.82906	6.68343	36.7525	35.0119	35.3095	19.7903	20.7545	18.9643	27.4446	29.082	27.3169	sod-4	2.09402	9.36322e-24	9.72821e-23	-0.353648	1.10734e-06	7.52286e-06	-0.168885	Up.upon.vha-6
WBGene00004944	sol-1	0.994203	1.19363	1.30159	2.933	3.08653	2.55104	1.31655	1.53857	1.19328	2.83077	2.9961	2.99447	sol-1	1.3043	7.7898e-07	1.50425e-06	0.0437227	0.762711	0.852841	0.033522	Up.upon.vha-6
WBGene00004945	sop-2	36.2668	37.209	37.4828	23.6228	22.2916	22.828	41.0236	40.0351	35.2165	24.6045	24.1295	21.747	sop-2	-0.691035	2.45762e-12	7.23482e-12	0.032997	0.629037	0.754346	-0.0477502	N.A.
WBGene00004946	sop-3	141.134	132.051	141.083	72.5414	69.4938	69.5351	147.506	138.095	136.004	68.5233	68.8725	71.3696	sop-3	-0.969078	2.70809e-21	1.96347e-20	-0.0189758	0.707128	0.813922	0.0195813	N.A.
WBGene00004947	sos-1	112.316	108.562	105.633	131.477	112.705	119.33	115.087	130.111	114.604	131.524	132.499	130.403	sos-1	0.152223	0.0125712	0.0166869	0.120687	0.0363214	0.0910534	0.79283	N.A.
WBGene00004949	sox-2	13.9909	17.6687	15.6922	35.3972	33.6193	36.2949	23.8769	22.1317	22.9484	37.7467	38.0798	35.1217	sox-2	1.15949	1.45084e-17	6.76362e-17	0.074645	0.22183	0.371311	0.0643774	Up.upon.vha-6
WBGene00004950	sox-3	3.06906	2.96198	3.08579	4.88127	5.60149	5.24442	3.90751	4.65874	4.23071	5.41095	6.51203	5.26433	sox-3	0.784983	1.91052e-05	3.31292e-05	0.120214	0.323889	0.485478	0.153143	N.A.
WBGene00004951	spc-1	135.284	133.525	143.248	240.22	214.488	204.686	221.401	207.298	199.061	275.829	250.302	269.616	spc-1	0.675865	3.03668e-14	1.04647e-13	0.27324	9.85481e-06	5.7931e-05	0.404282	N.A.
WBGene00004952	spd-1	116.351	117.138	113.238	44.1856	42.9309	47.8348	95.6655	96.3918	94.269	49.9608	55.0545	49.7012	spd-1	-1.36337	2.8734e-26	5.01082e-25	0.197113	0.000467703	0.00202725	-0.144577	N.A.
WBGene00004953	spd-2	171.738	158.871	169.192	60.1529	54.5496	54.7543	172.826	159.441	155.294	60.7085	59.0052	60.7711	spd-2	-1.56114	2.39551e-28	6.43974e-27	0.0924057	0.0839038	0.178016	-0.0591913	N.A.
WBGene00004954	spd-3	7.5934	8.56174	8.46763	2.48828	2.98261	2.66053	6.24569	4.93848	5.43385	2.1254	2.73146	2.61034	spd-3	-1.59868	1.26721e-13	4.14106e-13	-0.127619	0.435225	0.594148	0.0798276	N.A.
WBGene00004955	spd-5	198.106	195.004	207.362	89.3982	91.4217	87.9069	206.613	183.133	183.676	89.6102	84.7698	95.0634	spd-5	-1.15951	2.86489e-23	2.73154e-22	0.00288906	0.956654	0.973463	-0.00249162	N.A.
WBGene00004958	spe-4	3.64541	4.37666	4.05101	11.0861	9.65451	12.5362	5.65588	6.27262	7.13009	9.90306	9.91454	9.54214	spe-4	1.45702	1.28853e-12	3.88339e-12	-0.170877	0.0835049	0.17735	-0.117279	Up.upon.vha-6
WBGene00004959	spe-5	9.98525	8.94489	8.67237	6.85072	6.24582	6.58016	11.3855	12.5345	9.47719	7.02589	5.92604	7.65641	spe-5	-0.487713	0.000117302	0.000190436	0.0640156	0.562476	0.704559	-0.131257	N.A.
WBGene00004960	spe-6	9.95644	9.18067	10.0763	10.7896	12.6267	12.9523	13.1128	12.6851	12.6724	14.2652	14.3567	14.2215	spe-6	0.311793	0.0019827	0.00287152	0.241418	0.00403703	0.0139222	0.774289	N.A.
WBGene00004962	spe-8	5.05747	3.52196	4.69449	9.30724	11.0887	10.5874	9.08943	8.87636	8.3135	11.2396	11.3512	12.2485	spe-8	1.23443	2.24922e-11	6.12191e-11	0.173216	0.0648521	0.144523	0.14032	Up.upon.vha-6
WBGene00004963	spe-9	0.590758	1.04627	1.0091	2.76358	3.25281	3.40504	2.51724	2.11957	1.84416	4.20439	3.80892	3.43098	spe-9	1.87481	2.00897e-08	4.37618e-08	0.279436	0.057595	0.131746	0.149048	Up.upon.vha-6
WBGene00004964	spe-10	1.08066	1.13469	1.68183	3.50477	3.93871	3.31745	2.5383	2.9803	2.41614	4.44571	4.11137	4.91512	spe-10	1.49363	1.48409e-08	3.27001e-08	0.325271	0.0130213	0.0387398	0.217772	Up.upon.vha-6
WBGene00004965	spe-11	9.03428	8.56174	8.14589	11.7638	12.8138	11.529	14.3135	13.18	12.5541	14.1353	15.075	14.0644	spe-11	0.488545	9.87761e-06	1.75133e-05	0.260309	0.00184273	0.00694737	0.532825	N.A.
WBGene00004966	spe-12	3.09788	3.63985	2.6763	2.89064	4.41676	3.40504	5.00287	4.59419	4.54629	3.81458	4.90529	4.14686	spe-12	0.178512	0.313788	0.346858	0.274438	0.0662874	0.147232	1.53736	N.A.
WBGene00004969	spe-15	33.385	29.3693	30.4045	39.5267	39.4598	38.5941	57.9175	53.2043	47.2874	44.6148	39.6676	42.2979	spe-15	0.337641	4.69541e-05	7.89539e-05	0.104951	0.119582	0.233904	0.310836	N.A.
WBGene00004971	spe-17	1.16711	0.250516	0.599608	1.53532	2.02651	1.49997	1.06377	1.38794	1.23273	1.90265	2.23999	2.38335	spe-17	1.57384	5.90439e-05	9.84363e-05	0.373023	0.0694437	0.152822	0.237015	Up.upon.vha-6
WBGene00004972	spe-26	4.19294	4.37666	5.71821	7.65544	8.55292	8.66041	6.81444	6.8321	6.83423	9.45757	7.53278	9.14055	spe-26	0.811518	4.37137e-07	8.59704e-07	0.0690831	0.500879	0.653439	0.0851283	N.A.
WBGene00004973	spe-27	0.504306	0.191571	0.365614	0.328242	0.509226	0.667869	0.558215	0.462646	0.364887	0.45478	0.387508	0.480162	spe-27	0.544551	0.27213	0.303546	-0.12498	0.756853	0.848666	-0.22951	N.A.
WBGene00004974	spe-29	1.02302	1.69467	1.38933	2.17063	2.13044	2.15689	0.810992	1.1082	0.838253	1.93978	1.6918	1.52779	spe-29	0.686012	0.00192991	0.00279939	-0.333844	0.0515059	0.120671	-0.486645	N.A.
WBGene00004975	spe-39	98.5125	103.463	103.118	28.917	30.1691	31.6088	92.9903	90.2591	85.0383	38.9347	38.4389	36.763	spe-39	-1.75105	8.24499e-29	2.44793e-27	0.332083	1.05748e-06	7.20503e-06	-0.189648	N.A.
WBGene00004976	spe-41	14.2791	12.069	14.5515	28.0276	31.3122	28.9374	20.2116	21.4862	18.057	32.5678	26.2466	29.447	spe-41	1.11322	4.55361e-14	1.5412e-13	-0.00413089	0.956161	0.97312	-0.00371077	Up.upon.vha-6
WBGene00004978	spg-7	68.5135	63.0268	74.5122	36.0536	34.2637	30.3388	54.1048	40.4654	42.7706	25.3285	25.3581	26.6708	spg-7	-1.03311	7.16614e-16	2.84523e-15	-0.376845	4.62993e-05	0.00024159	0.364766	N.A.
WBGene00004979	sph-1	14.9995	13.9257	14.4345	24.4911	25.6588	24.7112	24.235	25.1443	24.1713	43.2227	38.5334	41.6519	sph-1	0.788158	3.08261e-11	8.30231e-11	0.71997	3.58834e-13	5.74992e-12	0.913485	N.A.
WBGene00004980	spk-1	457.895	477.586	470.516	294.623	278.755	300.749	411.026	431.434	388.447	319.84	324.117	306.544	spk-1	-0.686327	2.51335e-18	1.26368e-17	0.121132	0.00733739	0.0234587	-0.176494	N.A.
WBGene00004981	spl-1	72.3463	66.3277	69.5106	62.5671	61.8866	62.8126	36.4315	35.1504	34.8418	22.1728	24.1106	24.2264	spl-1	-0.152162	0.012538	0.016644	-1.40987	3.37924e-23	1.86494e-21	9.26559	N.A.
WBGene00004984	spn-4	1309.65	1394.39	1367.79	103.926	102.438	115.979	1192.82	1237.79	1150.01	188.047	180.04	173.618	spn-4	-3.66113	8.92664e-43	1.52272e-39	0.750594	3.14704e-17	8.38794e-16	-0.205017	N.A.
WBGene00004985	spo-11	30.6186	27.8367	30.0827	9.30724	10.1741	9.60199	28.7428	25.3595	22.5737	12.5018	10.9542	10.6072	spo-11	-1.60572	2.60685e-20	1.66095e-19	0.223609	0.0220982	0.0604578	-0.139257	N.A.
WBGene00004986	spp-1	14.0773	12.9826	15.6922	4.43656	5.91326	5.46339	0.136921	0.118351	0.10848	0.157781	0.0661599	0.130953	spp-1	-1.44069	3.93868e-15	1.45885e-14	-5.55271	5.23262e-13	8.20944e-12	3.85421	N.A.
WBGene00004987	spp-2	10.821	8.62069	11.2463	169.108	181.586	195.949	10.9431	11.394	11.7454	11.6294	12.939	12.3882	spp-2	4.16077	7.57607e-34	7.98637e-32	-3.88539	4.63493e-36	2.16349e-33	-0.933815	Up.upon.vha-6&ELT-2.dependent
WBGene00004988	spp-3	118.886	127.336	124.353	192.297	215.964	240.619	11.1327	11.6307	11.1931	8.52944	9.91454	9.21039	spp-3	0.802504	2.2385e-15	8.48722e-15	-4.54919	1.24732e-35	5.31924e-33	-5.66875	N.A.
WBGene00004989	spp-4	109.29	131.757	124.762	162.903	174.852	183.292	0.22118	0.13987	0.128203	0.139218	0.141771	0.183335	spp-4	0.513172	1.33776e-10	3.44378e-10	-10.1372	2.38742e-21	1.04423e-19	-19.754	N.A.
WBGene00004990	spp-5	300.408	320.911	302.919	355.38	407.142	451.863	41.6976	43.4134	48.1946	38.712	43.5805	46.6456	spp-5	0.387323	1.28064e-07	2.62967e-07	-3.23144	3.50512e-35	1.37021e-32	-8.34301	N.A.
WBGene00004991	spp-6	0.0144087	0.0147362	0.102372	0.582364	0.633935	0.448896	0.17905	0.118351	0.049309	0.083531	0.0472571	0.0960325	spp-6	4.30326	2.32218e-05	4.00012e-05	-2.92008	2.96784e-05	0.000160209	-0.678573	Up.upon.vha-6&ELT-2.dependent
WBGene00004992	spp-7	0.360218	0.309461	0.16087	2.06475	2.0473	2.26638	0.347568	0.225944	0.207098	2.32959	1.97535	3.06431	spp-7	3.01776	5.54896e-08	1.16924e-07	0.195568	0.281026	0.439174	0.0648057	Up.upon.vha-6
WBGene00004993	spp-8	51.8282	60.8753	58.3667	253.138	266.471	315.026	10.6482	10.77	10.5225	5.16964	4.81077	4.9675	spp-8	2.28344	4.1549e-31	2.17836e-29	-5.79671	1.62347e-37	1.08263e-34	-2.53859	Up.upon.vha-6&ELT-2.dependent
WBGene00004994	spp-9	0.0720437	0.132626	0.0731229	0.349419	0.21824	0.186128	67.4387	71.1077	73.5	21.3561	20.916	21.7121	spp-9	1.45285	0.0491836	0.061013	6.45842	2.35598e-19	8.02315e-18	4.44535	N.A.
WBGene00004995	spp-10	192.227	199.632	180.014	232.935	228.456	241.123	189.446	204.479	198.035	140.508	143.274	137.021	spp-10	0.297672	3.58078e-08	7.65173e-08	-0.739309	1.90202e-19	6.53653e-18	-2.48363	N.A.
WBGene00004996	spp-11	0.129679	0.162098	0.0146246	0.328242	0.301379	0.208025	0.0526618	0.0537961	0.0295854	0.120656	0.122868	0.323018	spp-11	2.02518	0.0134529	0.0178056	-0.687824	0.22456	0.374752	-0.339636	Up.upon.vha-6&ELT-2.dependent
WBGene00004997	spp-12	0.129679	0.0147362	0.0731229	2.34005	2.15122	1.91602	0.22118	0.13987	0.32544	0.083531	0.00945142	0.00873023	spp-12	5.35314	9.69789e-09	2.17046e-08	-6.81984	1.19618e-09	1.24349e-08	-1.27399	Up.upon.vha-6&ELT-2.dependent
WBGene00004998	spp-13	0.821298	1.04627	0.365614	11.6155	10.3404	8.96697	1.19016	1.17275	1.6272	6.45045	6.49312	7.62149	spp-13	3.91634	4.26076e-15	1.57535e-14	-0.583473	3.64963e-06	2.29189e-05	-0.148984	Up.upon.vha-6
WBGene00004999	spp-14	348.879	374.285	341.732	269.592	268.778	303.574	36.6	37.7541	41.1139	44.3735	47.1153	47.4488	spp-14	-0.340421	1.2005e-07	2.46997e-07	-2.59703	6.59944e-34	1.90511e-31	7.62888	N.A.
WBGene00005000	spp-15	7.76631	7.50074	7.12217	8.54487	8.449	9.25163	10.4376	10.8345	11.1734	9.32763	10.009	10.3628	spp-15	0.227771	0.0360027	0.0453757	0.180158	0.0500552	0.118076	0.790961	N.A.
WBGene00005001	spp-16	13.3857	13.8373	12.3285	26.6511	28.6518	26.9228	3.10705	2.95879	2.69227	3.53615	4.52723	4.25162	spp-16	1.05725	2.0304e-15	7.72633e-15	-2.74634	3.92485e-26	3.22814e-24	-2.59763	Up.upon.vha-6&ELT-2.dependent
WBGene00005002	spp-17	156.954	160.227	155.445	5.4954	5.70541	7.28087	5.19246	5.00304	4.99994	1.14159	1.91864	1.65001	spp-17	-4.69091	5.65275e-34	6.2393e-32	-1.9904	3.37646e-12	4.85858e-11	0.424309	N.A.
WBGene00005003	spp-18	15.6911	15.8414	16.4526	72.3085	85.5812	102.096	1.99062	2.01197	2.02167	0.770341	0.80337	0.602386	spp-18	2.42301	2.69849e-25	3.84468e-24	-6.903	1.09527e-24	7.41938e-23	-2.84893	Up.upon.vha-6&ELT-2.dependent
WBGene00005004	spp-19	0.331401	0.279988	0.248618	0.20118	0.405303	0.514588	0.389698	0.118351	0.266269	0.324843	0.19848	0.584925	spp-19	0.282317	0.615181	0.645989	-0.0269965	0.955406	0.972668	-0.0956251	N.A.
WBGene00005005	spp-20	0.0144087	0.0147362	0.0146246	1.49297	1.50689	0.799254	0.0105324	0.0537961	0.00986181	0.0464061	0.00945142	0.0436511	spp-20	6.3898	1.23851e-08	2.74536e-08	-5.50103	3.80073e-08	3.2045e-07	-0.860907	Up.upon.vha-6&ELT-2.dependent
WBGene00005006	spr-1	38.5145	34.0554	35.6693	11.6791	14.9754	12.0764	34.009	29.8138	29.0036	13.9126	12.4664	12.458	spr-1	-1.4884	1.85469e-19	1.05876e-18	0.00860635	0.926711	0.956216	-0.0057823	N.A.
WBGene00005007	spr-2	91.5099	88.6678	88.1423	25.9734	27.5294	27.5578	80.4567	78.4239	80.285	30.3032	28.1747	29.8836	spr-2	-1.72739	5.21622e-29	1.5993e-27	0.124767	0.0336482	0.0858197	-0.0722283	N.A.
WBGene00005008	spr-3	19.8985	23.3274	22.478	5.83423	6.45366	6.2079	20.6329	22.519	20.7591	8.91925	8.85598	8.04054	spr-3	-1.82583	2.74422e-21	1.98659e-20	0.478676	2.33164e-05	0.000128039	-0.26217	N.A.
WBGene00005009	spr-4	66.237	68.5676	70.3296	47.4468	44.3235	42.667	70.135	65.018	61.2911	45.1903	41.331	46.7504	spr-4	-0.610169	1.98736e-11	5.43519e-11	-0.0125128	0.84717	0.908412	0.0205071	N.A.
WBGene00005010	spr-5	106.264	114.987	111.98	51.0469	49.8314	48.1851	107.715	106.484	101.744	55.808	48.4196	55.0266	spr-5	-1.15987	6.18284e-23	5.60729e-22	0.0933825	0.0926849	0.192638	-0.080511	N.A.
WBGene00005011	F26F4.8	16.2386	16.1656	14.5807	9.64607	9.17647	11.1786	14.2082	14.8154	15.8479	10.7198	8.9883	10.0136	F26F4.8	-0.652694	4.80423e-09	1.10204e-08	-0.00918076	0.91576	0.950352	0.0140659	N.A.
WBGene00005013	jmjd-1.1	3.93358	4.19982	3.99251	8.65076	9.38431	10.1056	7.57277	6.72451	5.92695	11.4994	9.74441	10.0834	jmjd-1.1	1.21157	8.0393e-10	1.95121e-09	0.154621	0.141891	0.265942	0.127621	Up.upon.vha-6
WBGene00005014	spt-4	27.2469	30.8724	28.591	9.54019	10.8808	10.3246	23.0343	22.5836	24.4869	10.4785	10.1036	10.4501	spt-4	-1.49524	7.18515e-20	4.32399e-19	0.0153455	0.867309	0.919728	-0.0102629	N.A.
WBGene00005015	spt-5	139.952	128.308	141.23	91.2618	93.6457	79.2137	147.738	131.316	131.527	88.2737	83.6545	88.3411	spt-5	-0.634571	2.0267e-12	6.0087e-12	-0.0182585	0.769363	0.856705	0.028773	N.A.
WBGene00005016	sqt-1	14.5096	17.5508	16.1894	266.013	257.658	242.064	21.1385	22.1747	23.2837	167.48	192.157	185.578	sqt-1	3.9925	1.43674e-29	5.07703e-28	-0.491497	2.00429e-07	1.5177e-06	-0.123105	Up.upon.vha-6
WBGene00005017	sqt-2	13.3569	15.4878	14.9609	216.332	213.698	205.342	19.6429	23.0355	22.4553	145.353	159.719	154.813	sqt-2	3.8617	3.96178e-32	2.60838e-30	-0.467203	6.65798e-09	6.2779e-08	-0.120984	Up.upon.vha-6
WBGene00005018	sqt-3	39.0333	43.3392	42.3381	557.937	517.426	532.292	57.8543	63.0598	60.0683	415.622	446.211	429.117	sqt-3	3.68933	1.37717e-33	1.3957e-31	-0.316467	2.86971e-05	0.000155269	-0.0857792	Up.upon.vha-6
WBGene00005019	sqv-1	119.175	117.227	109.699	32.1359	32.4762	31.149	108.178	104.203	102.79	38.3222	42.9567	40.3948	sqv-1	-1.85274	6.97487e-30	2.67779e-28	0.343604	4.69447e-07	3.38276e-06	-0.185457	N.A.
WBGene00005020	sqv-2	64.8825	66.4161	64.86	24.2793	23.6426	25.0834	56.6325	58.7776	55.9263	26.3865	24.9234	24.6978	sqv-2	-1.42669	1.65654e-25	2.45912e-24	0.0580755	0.323313	0.485099	-0.0407065	N.A.
WBGene00005021	sqv-3	70.3867	76.761	70.8561	23.1357	24.765	24.8863	55.5161	58.7131	56.5969	25.8853	25.8118	24.1216	sqv-3	-1.58223	2.28231e-25	3.29932e-24	0.0581754	0.380483	0.542955	-0.036768	N.A.
WBGene00005022	sqv-4	107.734	104.495	107.447	27.9641	28.2984	26.5068	101.669	95.8324	97.0698	32.4007	30.3485	30.9312	sqv-4	-1.94942	8.53011e-30	3.20759e-28	0.178161	0.00592858	0.0195096	-0.0913917	N.A.
WBGene00005023	sqv-5	468.875	480.298	470.633	103.248	100.733	104.812	360.639	374.647	333.082	127.886	118.152	117.011	sqv-5	-2.20121	1.51467e-34	1.93636e-32	0.232532	3.85582e-05	0.000204091	-0.105638	N.A.
WBGene00005024	sqv-6	28.7742	29.6935	27.7136	9.28606	9.59216	7.894	22.2549	20.9912	20.5619	8.28813	8.78037	10.8167	sqv-6	-1.68903	1.13988e-18	5.95447e-18	0.0561897	0.623549	0.751001	-0.0332675	N.A.
WBGene00005025	sqv-7	75.6314	82.8028	77.7881	32.7289	32.3722	32.3971	66.7647	72.0115	68.2733	36.1875	36.5297	33.201	sqv-7	-1.27548	4.75596e-23	4.3853e-22	0.117203	0.0572018	0.131118	-0.0918895	N.A.
WBGene00005026	sqv-8	59.5513	61.7006	57.6647	19.1333	19.8806	19.7843	51.914	51.8917	54.6245	25.8668	25.396	23.8772	sqv-8	-1.60505	4.55252e-25	6.20359e-24	0.352334	5.3866e-06	3.2891e-05	-0.219516	N.A.
WBGene00005029	sra-3	0.187314	0.0147362	0.248618	0.0529422	0.155886	0.0985381	0.0526618	0.096833	0.00986181	0.0464061	0.19848	0.148414	sra-3	0.0763819	0.93874	0.945289	0.249841	0.776187	0.861491	3.27094	N.A.
WBGene00005032	sra-6	0.0144087	0.0147362	0.0146246	0.264711	0.426087	0.317512	0.0526618	0.096833	0.167651	0.157781	0.0850627	0.165874	sra-6	4.50048	6.25357e-06	1.1284e-05	-1.33027	0.0149778	0.0434986	-0.295583	Up.upon.vha-6&ELT-2.dependent
WBGene00005036	sra-10	0.302583	0.250516	0.307116	0.900018	0.65472	0.755459	0.452892	0.462646	0.38461	0.881716	0.689953	0.550004	sra-10	1.41709	0.00386857	0.00543094	-0.143104	0.644395	0.76649	-0.100984	Up.upon.vha-6
WBGene00005037	sra-11	0.0144087	0.0147362	0.0731229	0.180004	0.17667	0.0547434	0.0947913	0.13987	0.167651	0.120656	0.00945142	0.235716	sra-11	2.28149	0.0678203	0.0825922	-0.872593	0.358152	0.520876	-0.382466	N.A.
WBGene00005038	sra-12	0.129679	0.0736811	0.0146246	0.0105884	0.0103924	0.142333	0.136921	0.182907	0.049309	0.083531	0.122868	0.0436511	sra-12	-1.07634	0.398349	0.432459	1.61875	0.162053	0.294534	-1.50394	N.A.
WBGene00005040	sra-14	2.34862	1.78308	2.20831	0.264711	0.301379	0.448896	0.600345	1.08668	0.798806	0.547592	0.387508	0.323018	sra-14	-2.6774	1.49521e-08	3.29335e-08	0.310937	0.484715	0.638936	-0.116134	N.A.
WBGene00005058	sra-32	0.0720437	0.309461	0.307116	0.0529422	0.0103924	0.0109487	0.0947913	0.0537961	0.207098	0.00928122	0.00945142	0.00873023	sra-32	-3.37691	0.00133028	0.0019619	-0.991874	0.416721	0.577543	0.293722	N.A.
WBGene00005059	sra-33	0.331401	0.221043	0.16087	0.0105884	0.21824	0.25182	0.136921	0.441128	0.049309	0.250593	0.19848	0.113493	sra-33	-1.45498	0.100699	0.119506	1.0871	0.202332	0.347416	-0.747157	N.A.
WBGene00005061	sra-35	0.331401	0.839965	0.365614	0.0529422	0.0103924	0.0109487	0.0105324	0.26898	0.128203	0.0464061	0.0472571	0.0436511	sra-35	-4.67724	0.000174882	0.000279441	1.32897	0.321035	0.482608	-0.284135	N.A.
WBGene00005062	sra-36	0.129679	0.103154	0.248618	0.391772	0.509226	0.448896	0.242244	0.096833	0.187374	0.287718	0.538731	0.270637	sra-36	1.58453	0.00987917	0.0132731	-0.376434	0.364242	0.526916	-0.237568	Up.upon.vha-6
WBGene00005063	sra-37	0.590758	0.574713	0.424113	1.0059	1.21591	0.930638	0.832057	0.527202	0.956595	1.3829	0.916787	1.2135	sra-37	0.997	0.0072806	0.00992683	0.145067	0.554474	0.697916	0.145503	N.A.
WBGene00005071	srb-6	0.0720437	0.132626	0.0146246	0.180004	0.21824	0.25182	0.0737266	0.0537961	0.167651	0.38053	0.311897	0.218256	srb-6	2.04721	0.0193548	0.025182	0.456132	0.380666	0.543056	0.222806	Up.upon.vha-6
WBGene00005077	src-1	63.2111	66.9172	65.7082	43.3597	40.894	38.8131	68.8711	70.957	65.1964	51.5758	50.6123	50.9932	src-1	-0.670742	1.48641e-14	5.24365e-14	0.316851	9.19924e-07	6.32751e-06	-0.472388	N.A.
WBGene00005078	src-2	2.08927	2.402	2.09131	5.55893	6.43288	5.87944	2.43298	1.75375	2.25835	6.0792	7.43826	5.59607	src-2	1.4429	3.84276e-10	9.56181e-10	0.0841097	0.45075	0.608568	0.0582923	Up.upon.vha-6
WBGene00005080	srd-2	0.0720437	0.0736811	0.0146246	0.264711	0.0103924	0.16423	0.22118	0.13987	0.128203	0.00928122	0.311897	0.078572	srd-2	0.825159	0.502622	0.536382	-0.313629	0.766313	0.85511	-0.380083	N.A.
WBGene00005081	srd-3	0.187314	0.221043	0.0731229	0.180004	0.342948	0.405101	0.368633	0.26898	0.502952	0.510467	0.387508	0.288097	srd-3	1.01188	0.148349	0.172169	0.390926	0.432373	0.591588	0.386337	N.A.
WBGene00005083	srd-5	0.129679	0.191571	0.248618	0.603541	0.571581	0.470793	0.305439	0.398091	0.246545	0.900279	0.878982	0.986515	srd-5	1.57699	0.00287778	0.00409919	0.754771	0.0131335	0.0390242	0.478615	Up.upon.vha-6
WBGene00005085	srd-7	0.129679	0.0147362	0.0146246	1.40826	1.15355	1.36858	0.157985	0.41961	0.345163	1.17872	0.822273	1.91192	srd-7	5.41726	1.12391e-06	2.14494e-06	-0.0690214	0.781528	0.865131	-0.012741	Up.upon.vha-6
WBGene00005087	srd-9	0.0144087	0.0736811	0.0146246	0.264711	0.17667	0.142333	0.0947913	0.0537961	0.128203	0.269155	0.160674	0.323018	srd-9	2.91772	0.00175221	0.00255407	0.364038	0.466952	0.623065	0.124768	Up.upon.vha-6
WBGene00005088	srd-10	0.0144087	0.0147362	0.0146246	0.13765	0.114316	0.229922	0.0105324	0.0107592	0.049309	0.213468	0.19848	0.00873023	srd-10	3.3884	0.00334936	0.00473426	-1.1394	0.165278	0.298688	-0.336266	Up.upon.vha-6&ELT-2.dependent
WBGene00005089	srd-11	0.0144087	0.0736811	0.0731229	0.0529422	0.0935314	0.186128	0.0947913	0.0107592	0.0887562	0.00928122	0.0661599	0.0436511	srd-11	1.18806	0.285335	0.317256	-1.69093	0.122955	0.23869	-1.42327	N.A.
WBGene00005090	srd-12	0.0144087	0.0736811	0.102372	0.20118	0.21824	0.120435	0.0947913	0.0322777	0.147927	0.102093	0.217383	0.0611116	srd-12	1.88058	0.0567611	0.0698587	-0.678164	0.34932	0.511801	-0.360614	N.A.
WBGene00005092	srd-14	3.2996	3.10934	2.85179	5.45305	5.33129	4.98165	6.64592	7.02577	6.00584	7.78695	7.13582	7.83101	srd-14	0.769557	1.72274e-05	2.99226e-05	0.529396	3.14748e-05	0.000169176	0.687923	N.A.
WBGene00005093	srd-15	0.129679	0.0147362	0.0731229	0.13765	0.17667	0.405101	0.0947913	0.312017	0.246545	0.343405	0.387508	0.218256	srd-15	2.02992	0.0215562	0.027899	0.518403	0.321524	0.483082	0.25538	Up.upon.vha-6
WBGene00005094	srd-16	0.0720437	0.0147362	0.131621	0.0317653	0.17667	0.120435	0.0737266	0.0107592	0.00986181	0.194906	0.122868	0.00873023	srd-16	0.754688	0.487872	0.521739	-0.60792	0.530964	0.67928	-0.805525	N.A.
WBGene00005095	srd-17	0.0432262	0.0736811	0.131621	0.0105884	0.0103924	0.0109487	0.0526618	0.225944	0.128203	0.0464061	0.122868	0.0436511	srd-17	-2.81173	0.0143544	0.0189454	2.55222	0.0209776	0.0578434	-0.907704	N.A.
WBGene00005098	srd-20	0.216131	0.368406	0.541109	1.02708	1.59003	0.974432	0.347568	0.720868	0.463505	1.19728	0.973496	1.54525	srd-20	1.74443	0.000242785	0.000383212	0.0629137	0.803792	0.880824	0.0360655	Up.upon.vha-6
WBGene00005101	srd-23	0.158496	0.250516	0.482611	0.942371	1.54846	1.56566	0.452892	0.54872	0.719912	1.36434	1.50278	1.31826	srd-23	2.30074	2.97783e-05	5.08472e-05	0.0798358	0.745815	0.841028	0.0347001	Up.upon.vha-6
WBGene00005110	srd-32	1.10947	0.898909	0.628857	1.51415	1.83945	1.71894	1.8221	1.81831	1.17355	1.79128	1.88083	1.85954	srd-32	0.976242	0.00151374	0.00221923	0.128936	0.519181	0.66964	0.132074	N.A.
WBGene00005111	srd-33	0.100861	0.132626	0.190119	0.13765	0.363733	0.25182	0.136921	0.376573	0.128203	0.157781	0.0850627	0.218256	srd-33	0.773713	0.254588	0.285199	-0.690924	0.252383	0.406813	-0.892998	N.A.
WBGene00005113	srd-35	0.0720437	0.0736811	0.16087	0.709426	0.550796	0.602177	0.22118	0.13987	0.00986181	0.566155	0.349702	0.427781	srd-35	2.70211	0.000618649	0.000941012	-0.489614	0.231103	0.381996	-0.181197	Up.upon.vha-6
WBGene00005127	srd-49	0.100861	0.0736811	0.0146246	0.180004	0.197455	0.273717	0.200115	0.096833	0.364887	0.473342	0.463119	0.305558	srd-49	2.15522	0.0190483	0.0248038	0.922277	0.0739131	0.160714	0.427926	Up.upon.vha-6
WBGene00005129	srd-51	0.129679	0.0147362	0.102372	0.095296	0.17667	0.0547434	0.22118	0.204425	0.128203	0.52903	0.368605	0.3754	srd-51	0.749043	0.408491	0.442701	2.09136	0.0014389	0.00557613	2.79205	N.A.
WBGene00005131	srd-53	0.302583	0.309461	0.16087	1.21767	0.862567	0.777356	0.305439	0.26898	0.404334	0.733217	0.897885	0.969055	srd-53	1.92179	0.000635951	0.000966468	-0.117661	0.699331	0.808618	-0.0612246	Up.upon.vha-6
WBGene00005132	srd-54	0.158496	0.132626	0.0146246	0.222357	0.0935314	0.0547434	0.0105324	0.26898	0.0887562	0.269155	0.19848	0.078572	srd-54	0.633964	0.535121	0.568381	0.602157	0.453245	0.610925	0.949828	N.A.
WBGene00005133	srd-55	0.0720437	0.309461	0.190119	0.900018	0.696289	0.821151	0.410762	0.376573	0.226822	0.566155	0.292994	0.689688	srd-55	2.31221	0.000153337	0.000246294	-0.706756	0.0421468	0.102961	-0.305662	Up.upon.vha-6&ELT-2.dependent
WBGene00005140	srd-63	0.129679	0.0736811	0.0731229	0.222357	0.342948	0.0547434	0.136921	0.182907	0.00986181	0.083531	0.122868	0.218256	srd-63	0.876055	0.306975	0.339748	-0.305876	0.667711	0.784971	-0.349152	N.A.
WBGene00005141	srd-64	0.533123	0.751547	0.950597	1.70474	1.3614	1.71894	2.34872	3.15245	2.9684	5.50376	5.6803	5.26433	srd-64	1.12926	0.000442551	0.000681663	1.79017	4.2323e-13	6.71869e-12	1.58525	Up.upon.vha-6
WBGene00005142	srd-65	0.129679	0.250516	0.131621	0.370595	0.61315	0.361306	0.305439	0.26898	0.32544	0.510467	0.425314	0.340479	srd-65	1.4292	0.00955114	0.012849	-0.0624787	0.863564	0.917965	-0.043716	Up.upon.vha-6
WBGene00005147	srd-70	0.706028	0.722075	0.599608	0.412949	0.259809	0.536485	0.62141	0.914534	1.01577	0.603279	0.671051	0.305558	srd-70	-0.811358	0.0883229	0.105654	0.359189	0.427691	0.587754	-0.442701	N.A.
WBGene00005149	sre-1	0.100861	0.0736811	0.0146246	0.222357	0.0935314	0.0985381	0.0105324	0.0537961	0.167651	0.157781	0.141771	0.0960325	sre-1	1.41095	0.14989	0.17386	0.0143158	0.984139	0.990954	0.0101462	N.A.
WBGene00005153	srf-3	11.9448	10.5364	11.217	22.6275	20.8575	22.6309	10.4797	11.3725	10.562	21.6717	18.6665	18.7438	srf-3	0.972012	3.62101e-14	1.23716e-13	-0.164753	0.0170735	0.0487473	-0.169497	N.A.
WBGene00005160	srg-2	0.360218	0.191571	0.131621	0.349419	0.384518	0.295614	0.305439	0.161388	0.0690326	0.30628	0.122868	0.0436511	srg-2	0.709341	0.312102	0.345117	-1.55765	0.034706	0.0880152	-2.19592	N.A.
WBGene00005162	srg-4	0.0720437	0.0736811	0.0146246	0.13765	0.114316	0.0547434	0.136921	0.0107592	0.049309	0.0464061	0.0472571	0.165874	srg-4	1.16371	0.256331	0.287015	-0.402078	0.632959	0.757792	-0.345512	N.A.
WBGene00005165	srg-7	0.0432262	0.0147362	0.0731229	0.20118	0.114316	0.0547434	0.0526618	0.0107592	0.0690326	0.00928122	0.122868	0.113493	srg-7	1.59104	0.142205	0.165509	-1.09141	0.232788	0.383734	-0.685972	N.A.
WBGene00005166	srg-8	0.0144087	0.0147362	0.0146246	0.222357	0.0519619	0.0547434	0.0526618	0.0107592	0.246545	0.0464061	0.122868	0.0436511	srg-8	2.55856	0.0189625	0.0246972	-0.461655	0.580238	0.7178	-0.180436	Up.upon.vha-6
WBGene00005168	srg-10	0.129679	0.132626	0.190119	0.349419	0.0935314	0.229922	0.305439	0.096833	0.049309	0.232031	0.00945142	0.0436511	srg-10	0.393055	0.630279	0.660259	-2.08285	0.0350724	0.0887403	-5.29913	N.A.
WBGene00005170	srg-13	0.100861	0.132626	0.0731229	0.116473	0.0727466	0.0547434	0.284374	0.096833	0.38461	0.232031	0.217383	0.305558	srg-13	-0.354771	0.690099	0.717238	1.68776	0.0244944	0.0659212	-4.75733	N.A.
WBGene00005172	srg-15	0.0432262	0.132626	0.0438737	0.0741191	0.0103924	0.0547434	0.0105324	0.0753145	0.049309	0.120656	0.122868	0.0436511	srg-15	-0.866445	0.411326	0.445619	1.30754	0.172571	0.308599	-1.50909	N.A.
WBGene00005178	srg-21	0.100861	0.0147362	0.131621	0.13765	0.155886	0.0109487	0.0526618	0.0322777	0.10848	0.00928122	0.00945142	0.0261907	srg-21	0.106267	0.9236	0.931594	-2.24918	0.0778081	0.167719	-21.1654	N.A.
WBGene00005179	srg-22	0.129679	0.0147362	0.0731229	0.0741191	0.197455	0.229922	0.17905	0.0107592	0.0887562	0.157781	0.0472571	0.113493	srg-22	1.51979	0.153481	0.177652	-0.652248	0.436839	0.595416	-0.42917	N.A.
WBGene00005182	srg-25	0.0720437	0.0147362	0.0146246	0.095296	0.135101	0.0547434	0.0105324	0.13987	0.0887562	0.269155	0.0850627	0.113493	srg-25	1.84291	0.109383	0.129183	0.618089	0.432994	0.592136	0.335388	N.A.
WBGene00005183	srg-26	0.0720437	0.0147362	0.0146246	0.0105884	0.135101	0.186128	0.136921	0.096833	0.128203	0.176343	0.122868	0.148414	srg-26	1.3599	0.264012	0.295035	1.20622	0.16608	0.299734	0.886998	N.A.
WBGene00005184	srg-27	0.0144087	0.0147362	0.0146246	0.095296	0.0519619	0.0109487	0.0105324	0.0107592	0.167651	0.176343	0.122868	0.113493	srg-27	1.38922	0.270984	0.302339	1.81712	0.0620525	0.139611	1.30801	N.A.
WBGene00005187	srg-30	0.0144087	0.0736811	0.0146246	0.180004	0.21824	0.142333	0.0105324	0.0322777	0.0887562	0.269155	0.19848	0.218256	srg-30	2.83506	0.0101829	0.0136636	0.349136	0.571375	0.711563	0.12315	Up.upon.vha-6
WBGene00005188	srg-31	1.71464	2.13675	1.79882	26.2064	24.9937	23.7477	3.00172	4.03471	3.89541	10.7384	12.7122	12.3533	srg-31	3.7365	9.24834e-23	8.2018e-22	-1.06856	1.64177e-16	4.006e-15	-0.285978	Up.upon.vha-6&ELT-2.dependent
WBGene00005189	srg-32	0.129679	0.0147362	0.0146246	0.264711	0.155886	0.186128	0.495021	0.505683	0.719912	0.52903	0.463119	0.567465	srg-32	2.69238	0.00467102	0.00649237	1.39736	0.00362612	0.0126728	0.519003	Up.upon.vha-6
WBGene00005191	srg-34	0.706028	0.604185	0.833601	1.89533	1.79788	1.58756	1.63252	2.1626	2.06112	2.55234	2.41011	2.19129	srg-34	1.31032	0.000103069	0.000167997	0.434839	0.0236556	0.0640787	0.331856	Up.upon.vha-6
WBGene00005195	srg-38	0.158496	0.191571	0.131621	0.307065	0.17667	0.0985381	0.0947913	0.096833	0.207098	0.0464061	0.00945142	0.078572	srg-38	0.147664	0.820903	0.837962	-2.41036	0.00619284	0.0202479	-16.3233	N.A.
WBGene00005199	srg-42	0.0720437	0.0147362	0.131621	0.391772	0.301379	0.0985381	0.136921	0.0537961	0.049309	0.120656	0.160674	0.0436511	srg-42	2.13541	0.0223664	0.0288899	-1.29364	0.0705788	0.15488	-0.605807	Up.upon.vha-6&ELT-2.dependent
WBGene00005205	srg-48	0.129679	0.0147362	0.0146246	0.0317653	0.114316	0.142333	0.0737266	0.096833	0.0887562	0.083531	0.0850627	0.0436511	srg-48	1.3915	0.198499	0.226201	-0.25186	0.7654	0.854625	-0.180998	N.A.
WBGene00005206	srg-49	0.0720437	0.0442087	0.0146246	0.0741191	0.197455	0.0547434	0.136921	0.118351	0.049309	0.176343	0.160674	0.130953	srg-49	1.37647	0.162575	0.187519	0.722102	0.29506	0.455155	0.524605	N.A.
WBGene00005212	srg-55	0.129679	0.132626	0.0731229	0.095296	0.135101	0.208025	0.0105324	0.096833	0.128203	0.0649686	0.0850627	0.078572	srg-55	0.358083	0.62375	0.654113	-0.869799	0.226516	0.376871	-2.42905	N.A.
WBGene00005222	srg-65	0.0720437	0.0147362	0.248618	0.243534	0.17667	0.0109487	0.0947913	0.0537961	0.0887562	0.194906	0.217383	0.00873023	srg-65	0.301218	0.799976	0.818917	-0.193155	0.857029	0.913764	-0.641246	N.A.
WBGene00005226	srg-69	0.187314	0.132626	0.190119	0.095296	0.17667	0.208025	0.136921	0.096833	0.0887562	0.083531	0.387508	0.253177	srg-69	-0.147817	0.830613	0.847183	0.412651	0.501083	0.65357	-2.79163	N.A.
WBGene00005227	srh-1	0.0432262	0.0147362	0.0731229	0.391772	0.65472	0.470793	0.0105324	0.0537961	0.0295854	0.491905	0.19848	0.235716	srh-1	3.78065	0.000267053	0.000420067	-0.802764	0.0927915	0.192794	-0.212335	Up.upon.vha-6
WBGene00005228	srh-2	0.0720437	0.0147362	0.0731229	0.624718	0.65472	0.405101	0.642474	0.41961	0.424058	0.566155	0.311897	0.340479	srh-2	3.68836	6.46265e-05	0.000107362	-0.496103	0.203878	0.349144	-0.134505	Up.upon.vha-6
WBGene00005240	srh-15	0.0144087	0.0736811	0.0146246	0.095296	0.21824	0.186128	0.22118	0.0107592	0.128203	0.157781	0.160674	0.078572	srh-15	2.65417	0.0173942	0.0227366	-0.332091	0.641081	0.764295	-0.12512	Up.upon.vha-6
WBGene00005241	srh-16	0.446671	0.279988	0.394864	0.307065	0.239025	0.186128	0.495021	0.333536	0.542399	0.30628	0.349702	0.253177	srh-16	-0.616703	0.188641	0.215584	0.320482	0.46766	0.623768	-0.51967	N.A.
WBGene00005242	srh-17	0.129679	0.0147362	0.0146246	0.13765	0.0519619	0.0547434	0.0947913	0.0537961	0.049309	0.232031	0.19848	0.200795	srh-17	1.26309	0.205449	0.233497	1.51884	0.0268418	0.0711485	1.20248	N.A.
WBGene00005251	srh-28	0.0144087	0.0736811	0.0146246	0.0105884	0.17667	0.142333	0.0105324	0.118351	0.049309	0.0464061	0.0850627	0.148414	srh-28	1.36437	0.24085	0.270795	0.393642	0.658484	0.777403	0.288515	N.A.
WBGene00005253	srh-30	0.0720437	0.191571	0.0731229	0.222357	0.301379	0.186128	0.263309	0.225944	0.128203	0.194906	0.103966	0.200795	srh-30	1.2173	0.0963905	0.114705	-0.535231	0.358454	0.521115	-0.439685	N.A.
WBGene00005255	srh-32	0.0720437	0.0147362	0.0731229	0.158827	0.17667	0.317512	0.0526618	0.0753145	0.049309	0.399093	0.463119	0.218256	srh-32	2.26958	0.00876924	0.0118592	0.717748	0.136111	0.257641	0.316247	Up.upon.vha-6
WBGene00005258	srh-35	0.0144087	0.132626	0.131621	0.095296	0.0311771	0.0547434	0.0947913	0.13987	0.00986181	0.157781	0.236285	0.148414	srh-35	-0.204574	0.847529	0.862842	1.69315	0.0547769	0.126752	-8.27644	N.A.
WBGene00005261	srh-38	0.187314	0.0147362	0.0731229	0.222357	0.17667	0.0985381	0.136921	0.0107592	0.0887562	0.0464061	0.0850627	0.078572	srh-38	1.41867	0.134584	0.157136	-1.21872	0.141484	0.265322	-0.85906	N.A.
WBGene00005262	srh-39	0.0144087	0.103154	0.0731229	0.116473	0.17667	0.186128	0.0947913	0.0537961	0.049309	0.083531	0.217383	0.183335	srh-39	1.71868	0.0820585	0.0986954	-0.0638262	0.926185	0.955884	-0.0371367	N.A.
WBGene00005263	srh-40	0.0144087	0.0736811	0.0146246	0.095296	0.0935314	0.0547434	0.0105324	0.0107592	0.00986181	0.0464061	0.00945142	0.165874	srh-40	1.66303	0.174974	0.200795	-0.8859	0.396381	0.55868	-0.532702	N.A.
WBGene00005267	srh-44	0.0720437	0.132626	0.0731229	0.095296	0.259809	0.405101	0.0526618	0.096833	0.128203	0.269155	0.236285	0.462702	srh-44	1.27631	0.107365	0.126928	0.537742	0.321215	0.482762	0.421325	N.A.
WBGene00005269	srh-46	0.129679	0.0736811	0.219369	0.180004	0.155886	0.186128	0.0526618	0.0753145	0.00986181	0.083531	0.0472571	0.113493	srh-46	0.435909	0.527275	0.560713	-1.16827	0.0988173	0.202248	-2.68007	N.A.
WBGene00005271	srh-48	1.54173	1.07574	0.716604	1.62003	1.67317	1.281	0.558215	0.505683	0.641017	0.955966	0.784468	0.864292	srh-48	0.516461	0.0815159	0.0980616	-0.809889	0.00414081	0.0142356	-1.56815	N.A.
WBGene00005279	srh-56	0.0144087	0.0736811	0.0731229	0.0529422	0.135101	0.0985381	0.0947913	0.0322777	0.00986181	0.00928122	0.0472571	0.148414	srh-56	1.0682	0.287013	0.318953	-1.12325	0.226354	0.376734	-1.05154	N.A.
WBGene00005281	srh-59	0.0144087	0.0147362	0.0731229	0.116473	0.21824	0.142333	0.0526618	0.096833	0.00986181	0.083531	0.122868	0.165874	srh-59	2.62484	0.0107954	0.0144411	-0.358679	0.587966	0.724447	-0.136648	Up.upon.vha-6
WBGene00005289	srh-68	0.0144087	0.132626	0.0146246	0.0105884	0.467657	0.405101	0.242244	0.225944	0.483228	0.751779	1.06801	0.410321	srh-68	2.0563	0.163457	0.188478	2.43859	0.00342278	0.012052	1.18591	N.A.
WBGene00005290	srh-69	0.129679	0.0147362	0.0731229	0.13765	0.0519619	0.317512	0.136921	0.26898	0.0887562	0.083531	0.0850627	0.218256	srh-69	1.31714	0.143921	0.167361	-0.150335	0.826509	0.895934	-0.114138	N.A.
WBGene00005291	srh-70	2.1469	2.04833	2.32531	0.857664	1.17434	1.2153	0.0105324	0.312017	0.0887562	0.157781	0.0850627	0.183335	srh-70	-1.02214	0.000439813	0.000677613	-2.97483	2.60031e-06	1.66754e-05	2.91039	N.A.
WBGene00005292	srh-71	0.561941	0.42735	0.541109	0.709426	0.530011	0.339409	0.663539	0.312017	0.542399	1.01165	1.04911	0.77699	srh-71	-0.00339692	0.993773	0.994833	0.884077	0.0135738	0.0401542	-260.258	N.A.
WBGene00005295	srh-74	0.0144087	0.0736811	0.365614	0.13765	0.17667	0.295614	0.136921	0.096833	0.0887562	0.176343	0.160674	0.253177	srh-74	1.40515	0.108938	0.12869	0.0130945	0.983402	0.990475	0.00931895	N.A.
WBGene00005296	srh-75	0.0720437	0.132626	0.0146246	0.116473	0.239025	0.0547434	0.242244	0.333536	0.0295854	0.120656	0.19848	0.200795	srh-75	1.16324	0.252419	0.282938	0.542096	0.463572	0.620079	0.466021	N.A.
WBGene00005299	srh-78	0.0144087	0.250516	0.0731229	0.13765	0.114316	0.186128	0.0526618	0.0107592	0.0887562	0.139218	0.19848	0.340479	srh-78	1.16254	0.169641	0.195118	0.578456	0.339923	0.502072	0.497578	N.A.
WBGene00005303	srh-82	0.0720437	0.0736811	0.131621	0.243534	0.0103924	0.0766408	0.0526618	0.0537961	0.049309	0.0464061	0.0472571	0.148414	srh-82	-0.628884	0.507871	0.541737	0.28012	0.759851	0.850453	-0.445424	N.A.
WBGene00005308	srh-87	0.244948	0.191571	0.0146246	0.0741191	0.0519619	0.032846	0.17905	0.0322777	0.0295854	0.00928122	0.0283542	0.00873023	srh-87	-0.811669	0.444046	0.478553	-1.93219	0.132313	0.251831	2.38052	N.A.
WBGene00005317	srh-98	0.0144087	0.0147362	0.0731229	0.0105884	0.0103924	0.0547434	0.115856	0.0537961	0.226822	0.324843	0.311897	0.305558	srh-98	-0.455311	0.68773	0.715132	4.10841	2.15006e-05	0.000118938	-9.02331	N.A.
WBGene00005331	srh-112	0.0144087	0.0147362	0.0146246	0.180004	0.135101	0.229922	0.0105324	0.13987	0.049309	0.157781	0.236285	0.0436511	srh-112	3.59954	0.00130754	0.00192959	-0.615178	0.376179	0.538906	-0.170905	Up.upon.vha-6
WBGene00005335	srh-116	0.0432262	0.103154	0.131621	0.0529422	0.0103924	0.0547434	0.0105324	0.0322777	0.0887562	0.00928122	0.00945142	0.0611116	srh-116	-1.43579	0.168242	0.193627	-0.818746	0.494099	0.647436	0.570243	N.A.
WBGene00005341	srh-123	0.129679	0.0147362	0.0731229	0.095296	0.135101	0.0547434	0.0105324	0.096833	0.049309	0.120656	0.0850627	0.130953	srh-123	0.779416	0.432413	0.4669	0.307805	0.697834	0.807542	0.394917	N.A.
WBGene00005344	srh-127	0.0432262	0.0147362	0.0731229	0.116473	0.259809	0.032846	0.115856	0.096833	0.207098	0.287718	0.19848	0.340479	srh-127	1.48805	0.173356	0.199012	1.41971	0.047281	0.112701	0.954078	N.A.
WBGene00005345	srh-128	0.0144087	0.0147362	0.0146246	0.0105884	0.0103924	0.0109487	0.0315971	0.0107592	0.049309	0.0464061	0.122868	0.113493	srh-128	-0.455311	0.719133	0.744651	3.02669	0.00618744	0.0202354	-6.64753	N.A.
WBGene00005346	srh-129	0.0144087	0.0147362	0.0146246	0.13765	0.259809	0.0985381	0.0526618	0.13987	0.049309	0.269155	0.122868	0.0436511	srh-129	3.39183	0.00300083	0.0042667	-0.460102	0.529718	0.678241	-0.13565	Up.upon.vha-6
WBGene00005349	srh-132	0.0720437	0.0736811	0.131621	2.67888	2.19279	2.57294	0.347568	0.462646	0.660741	2.83077	1.95644	2.61034	srh-132	4.79918	5.75369e-09	1.31213e-08	-0.0159936	0.925704	0.955756	-0.00333258	Up.upon.vha-6
WBGene00005352	srh-135	0.0144087	0.0147362	0.0146246	0.0529422	0.0103924	0.142333	0.0947913	0.0107592	0.00986181	0.00928122	0.00945142	0.00873023	srh-135	1.53211	0.176653	0.202611	-2.20532	0.0548314	0.126816	-1.4394	N.A.
WBGene00005360	srh-144	0.0144087	0.0147362	0.131621	0.307065	0.21824	0.0547434	0.0947913	0.0107592	0.00986181	0.083531	0.0472571	0.078572	srh-144	2.36215	0.0396896	0.0497818	-1.19802	0.160933	0.292697	-0.507174	Up.upon.vha-6&ELT-2.dependent
WBGene00005387	srh-171	0.0720437	0.0147362	0.0731229	0.095296	0.0935314	0.229922	0.0526618	0.0107592	0.00986181	0.157781	0.0850627	0.218256	srh-171	1.56046	0.100721	0.11952	0.194253	0.770942	0.858004	0.124485	N.A.
WBGene00005389	srh-173	0.0720437	0.132626	0.0146246	0.13765	0.0935314	0.229922	0.136921	0.0537961	0.049309	0.176343	0.292994	0.148414	srh-173	1.46027	0.139396	0.162411	0.456527	0.501655	0.654184	0.312631	N.A.
WBGene00005394	srh-179	0.0720437	0.191571	0.0731229	0.370595	0.322164	0.470793	0.0315971	0.0107592	0.167651	0.287718	0.482022	0.410321	srh-179	1.93184	0.00939309	0.0126527	0.0104945	0.981254	0.989162	0.00543236	Up.upon.vha-6
WBGene00005396	srh-181	0.0144087	0.132626	0.0731229	0.20118	0.21824	0.339409	0.0526618	0.0537961	0.049309	0.194906	0.274091	0.148414	srh-181	2.24806	0.00745496	0.0101572	-0.307851	0.555671	0.698975	-0.136941	Up.upon.vha-6
WBGene00005397	srh-182	0.0720437	0.191571	0.131621	0.222357	0.135101	0.229922	0.200115	0.096833	0.049309	0.083531	0.3308	0.113493	srh-182	0.641178	0.356342	0.390128	-0.386236	0.521506	0.671411	-0.602385	N.A.
WBGene00005399	srh-184	0.0144087	0.0147362	0.0146246	0.095296	0.0727466	0.120435	0.136921	0.204425	0.00986181	0.120656	0.103966	0.0436511	srh-184	2.68582	0.0215446	0.0278859	-0.213198	0.80152	0.87931	-0.0793793	Up.upon.vha-6
WBGene00005408	srh-195	0.244948	0.191571	0.190119	0.603541	0.696289	0.536485	0.0105324	0.0107592	0.00986181	0.00928122	0.0850627	0.00873023	srh-195	1.55523	0.00911853	0.0123094	-5.01506	8.63527e-06	5.1195e-05	-3.22463	Up.upon.vha-6&ELT-2.dependent
WBGene00005420	srh-210	0.0720437	0.0736811	0.0731229	0.0105884	0.280594	0.229922	0.136921	0.0537961	0.00986181	0.38053	0.19848	0.253177	srh-210	0.268582	0.789055	0.808752	1.60644	0.0394211	0.0974312	5.98121	N.A.
WBGene00005422	srh-212	0.0432262	0.0736811	0.131621	0.0529422	0.135101	0.0766408	0.0947913	0.096833	0.0887562	0.232031	0.179577	0.130953	srh-212	0.135399	0.86221	0.875698	1.09387	0.0880853	0.185046	8.07886	N.A.
WBGene00005423	srh-213	0.0144087	0.132626	0.0146246	0.13765	0.0519619	0.142333	0.0947913	0.225944	0.207098	0.157781	0.160674	0.0436511	srh-213	1.7268	0.128442	0.150301	0.0265879	0.973642	0.984769	0.0153972	N.A.
WBGene00005427	srh-217	0.302583	0.191571	0.131621	0.0529422	0.0935314	0.0109487	0.17905	0.290499	0.00986181	0.00928122	0.0850627	0.00873023	srh-217	-2.36415	0.0250882	0.0322193	-1.02174	0.442464	0.600752	0.432179	N.A.
WBGene00005437	srh-229	0.0144087	0.0736811	0.0146246	0.180004	0.0103924	0.0547434	0.0105324	0.0537961	0.0887562	0.083531	0.122868	0.183335	srh-229	0.896913	0.464869	0.499113	1.41916	0.128799	0.24718	1.58227	N.A.
WBGene00005444	srh-237	5.28801	3.93457	4.98698	0.857664	1.0912	1.43428	0.0526618	0.0107592	0.049309	0.00928122	0.0472571	0.113493	srh-237	-2.09657	3.10103e-09	7.21396e-09	-4.88226	8.0173e-06	4.77576e-05	2.32869	N.A.
WBGene00005446	srh-239	0.0144087	0.0147362	0.0146246	0.264711	0.0935314	0.142333	0.0526618	0.0537961	0.0295854	0.083531	0.00945142	0.165874	srh-239	3.38017	0.001289	0.00190402	-1.54808	0.0543676	0.12596	-0.457988	Up.upon.vha-6&ELT-2.dependent
WBGene00005448	srh-241	0.0144087	0.0147362	0.0146246	0.264711	0.259809	0.448896	0.0105324	0.0537961	0.00986181	0.00928122	0.0472571	0.00873023	srh-241	4.41983	4.22262e-06	7.72028e-06	-4.31906	6.19424e-06	3.74931e-05	-0.977201	Up.upon.vha-6&ELT-2.dependent
WBGene00005464	srh-258	0.0144087	0.0147362	0.0146246	0.0529422	0.0519619	0.0109487	0.0105324	0.0322777	0.0887562	0.139218	0.0472571	0.0611116	srh-258	1.10536	0.305759	0.338521	1.23223	0.16926	0.303952	1.11478	N.A.
WBGene00005468	srh-262	0.100861	0.0736811	0.0731229	0.095296	0.0519619	0.0109487	0.200115	0.118351	0.187374	0.139218	0.0472571	0.0436511	srh-262	-1.09576	0.26223	0.29313	0.781334	0.405984	0.567779	-0.713051	N.A.
WBGene00005473	srh-267	0.0144087	0.0147362	0.0731229	0.222357	0.21824	0.0547434	0.0105324	0.0107592	0.00986181	0.0464061	0.141771	0.0436511	srh-267	2.4872	0.0189385	0.0246677	-1.09707	0.164395	0.297607	-0.441088	Up.upon.vha-6&ELT-2.dependent
WBGene00005474	srh-268	0.0144087	0.0147362	0.0438737	0.116473	0.155886	0.0985381	0.242244	0.204425	0.049309	0.00928122	0.19848	0.218256	srh-268	2.53259	0.028854	0.036791	-0.705386	0.405467	0.567285	-0.278524	Up.upon.vha-6&ELT-2.dependent
WBGene00005475	srh-269	0.129679	0.515768	0.307116	0.095296	0.135101	0.0547434	0.0526618	0.0107592	0.049309	0.0649686	0.00945142	0.0436511	srh-269	-1.60741	0.0266354	0.0340989	-1.56751	0.10567	0.212717	0.975177	N.A.
WBGene00005477	srh-271	0.129679	0.0442087	0.0146246	0.349419	0.384518	0.317512	0.0947913	0.161388	0.128203	0.361968	0.217383	0.340479	srh-271	2.99455	0.000456894	0.000702891	-0.219875	0.606782	0.738417	-0.0734251	Up.upon.vha-6
WBGene00005481	srh-276	0.0144087	0.0147362	0.0146246	0.095296	0.0727466	0.0547434	0.136921	0.0753145	0.00986181	0.213468	0.0472571	0.113493	srh-276	2.31415	0.0499558	0.0619094	0.534779	0.530025	0.678449	0.231091	N.A.
WBGene00005482	srh-277	0.0144087	0.0736811	0.0731229	0.095296	0.135101	0.142333	0.0105324	0.0537961	0.049309	0.157781	0.349702	0.323018	srh-277	1.52506	0.128801	0.150703	1.09851	0.0943367	0.195401	0.720306	N.A.
WBGene00005484	srh-279	0.0720437	0.0147362	0.190119	0.180004	0.155886	0.295614	0.0947913	0.096833	0.049309	0.269155	0.274091	0.130953	srh-279	1.77609	0.0387693	0.0486925	0.0659947	0.907128	0.945983	0.0371573	Up.upon.vha-6
WBGene00005485	srh-280	0.0720437	0.0147362	0.131621	0.13765	0.0727466	0.186128	0.0105324	0.096833	0.00986181	0.157781	0.00945142	0.253177	srh-280	1.23314	0.268197	0.299408	-0.721255	0.443319	0.601521	-0.584895	N.A.
WBGene00005486	srh-281	0.0144087	0.132626	0.0438737	0.518834	0.405303	0.558383	0.0526618	0.0753145	0.0690326	0.287718	0.425314	0.567465	srh-281	3.48739	8.69943e-05	0.000142901	-0.239802	0.528109	0.676874	-0.0687624	Up.upon.vha-6
WBGene00005488	srh-283	0.0144087	0.0736811	0.0146246	0.307065	0.280594	0.317512	0.0105324	0.0107592	0.0690326	0.00928122	0.0850627	0.113493	srh-283	3.59302	0.000249973	0.00039416	-2.73574	0.000474782	0.00205462	-0.761405	Up.upon.vha-6&ELT-2.dependent
WBGene00005500	srh-296	0.0720437	0.0147362	0.0146246	0.116473	0.0935314	0.142333	0.0526618	0.0107592	0.147927	0.083531	0.00945142	0.148414	srh-296	2.21014	0.0636142	0.0777322	-1.20735	0.21021	0.356957	-0.546276	N.A.
WBGene00005511	srh-307	0.0720437	0.0442087	0.0731229	0.412949	0.155886	0.492691	0.17905	0.096833	0.049309	0.250593	0.387508	0.515083	srh-307	2.34957	0.00457313	0.00636621	0.240361	0.595286	0.729324	0.1023	Up.upon.vha-6
WBGene00005513	sri-1	0.0720437	0.191571	0.131621	0.0529422	0.0519619	0.229922	0.22118	0.096833	0.167651	0.30628	0.0850627	0.148414	sri-1	-0.517692	0.522471	0.55614	0.887615	0.22212	0.371633	-1.71456	N.A.
WBGene00005514	sri-2	0.0720437	0.0147362	0.0146246	0.095296	0.259809	0.0985381	0.0526618	0.182907	0.167651	0.083531	0.0850627	0.078572	sri-2	2.44019	0.0186596	0.0243162	-0.718644	0.327964	0.489494	-0.294503	Up.upon.vha-6&ELT-2.dependent
WBGene00005517	sri-5	0.706028	0.250516	0.248618	0.20118	0.322164	0.405101	0.368633	0.484165	0.621294	0.399093	0.292994	0.253177	sri-5	-0.256994	0.607478	0.638441	0.0562879	0.903457	0.943902	-0.219025	N.A.
WBGene00005520	sri-8	0.504306	0.751547	0.892099	0.095296	0.0935314	0.16423	1.00057	1.12972	0.60157	0.0464061	0.0850627	0.0436511	sri-8	-2.62026	2.41129e-05	4.14829e-05	-1.03055	0.181462	0.319985	0.393302	N.A.
WBGene00005523	sri-11	0.216131	0.250516	0.307116	0.667072	0.322164	1.01823	0.136921	0.204425	0.502952	0.120656	0.463119	0.130953	sri-11	1.22622	0.0310321	0.0394209	-1.63599	0.00306592	0.0109412	-1.33418	Up.upon.vha-6&ELT-2.dependent
WBGene00005524	sri-12	0.0720437	0.0147362	0.0146246	0.180004	0.135101	0.0547434	0.0105324	0.0537961	0.128203	0.0464061	0.00945142	0.0261907	sri-12	2.1501	0.05496	0.0677665	-2.28805	0.0347986	0.0882071	-1.06416	N.A.
WBGene00005528	sri-16	2.06045	1.48836	1.97432	0.222357	0.301379	0.273717	0.473956	0.462646	0.60157	0.510467	0.500925	0.480162	sri-16	-2.78995	1.06639e-08	2.37843e-08	0.912637	0.037494	0.0934933	-0.327116	N.A.
WBGene00005532	sri-20	0.0144087	0.0147362	0.0731229	0.095296	0.0519619	0.0985381	0.0526618	0.0753145	0.0887562	0.120656	0.0472571	0.148414	sri-20	1.65291	0.134632	0.157182	0.28395	0.726263	0.827352	0.171788	N.A.
WBGene00005533	sri-21	0.0720437	0.0736811	0.0731229	0.0529422	0.21824	0.229922	0.0105324	0.096833	0.00986181	0.269155	0.122868	0.183335	sri-21	0.922065	0.348315	0.382165	0.402682	0.589492	0.725659	0.436718	N.A.
WBGene00005534	sri-22	0.0144087	0.0147362	0.0146246	0.13765	0.0103924	0.0109487	0.0526618	0.0537961	0.128203	0.00928122	0.122868	0.0436511	sri-22	0.781177	0.51674	0.55054	0.549786	0.615796	0.745182	0.703792	N.A.
WBGene00005535	sri-23	0.158496	0.221043	0.131621	0.158827	0.342948	0.361306	0.305439	0.312017	0.226822	0.399093	0.425314	0.742069	sri-23	0.696752	0.245082	0.27524	0.907864	0.0384063	0.0953256	1.30299	N.A.
WBGene00005538	sri-26	0.0144087	0.0147362	0.0146246	0.095296	0.21824	0.0985381	0.0526618	0.096833	0.167651	0.232031	0.19848	0.200795	sri-26	3.12876	0.00211964	0.00306181	0.717222	0.230738	0.381662	0.229235	Up.upon.vha-6
WBGene00005539	sri-27	0.0144087	0.0147362	0.0146246	0.222357	0.155886	0.142333	0.0105324	0.0537961	0.00986181	0.157781	0.0472571	0.113493	sri-27	3.54618	0.00021909	0.000347008	-0.841167	0.171895	0.307678	-0.237204	Up.upon.vha-6
WBGene00005541	sri-29	0.0432262	0.0147362	0.0146246	0.20118	0.280594	0.120435	0.0947913	0.096833	0.0690326	0.194906	0.0472571	0.235716	sri-29	3.17909	0.00180789	0.00263155	-0.537209	0.384918	0.547416	-0.168982	Up.upon.vha-6
WBGene00005542	sri-30	0.0144087	0.132626	0.0146246	0.222357	0.21824	0.142333	0.200115	0.13987	0.10848	0.45478	0.122868	0.235716	sri-30	2.66053	0.00635839	0.00871376	0.310478	0.560734	0.703448	0.116698	Up.upon.vha-6
WBGene00005543	sri-31	0.129679	0.221043	0.0731229	0.349419	0.301379	0.58028	0.473956	0.26898	0.38461	0.194906	0.122868	0.323018	sri-31	1.61511	0.0106882	0.0143079	-0.970219	0.0472895	0.112706	-0.600714	Up.upon.vha-6&ELT-2.dependent
WBGene00005544	sri-32	0.0720437	0.0147362	0.131621	0.180004	0.17667	0.0109487	0.136921	0.0107592	0.167651	0.232031	0.19848	0.218256	sri-32	0.46048	0.703268	0.729793	1.59233	0.0829407	0.176423	3.45799	N.A.
WBGene00005547	sri-35	0.0144087	0.0442087	0.0146246	0.158827	0.197455	0.16423	0.157985	0.225944	0.207098	0.176343	0.236285	0.270637	sri-35	3.03853	0.00181563	0.00264179	0.379701	0.479352	0.634045	0.124962	Up.upon.vha-6
WBGene00005548	sri-36	0.0144087	0.0736811	0.0438737	2.53064	2.35907	3.38314	0.832057	1.38794	1.213	1.6799	1.44607	1.42303	sri-36	6.2429	6.9778e-09	1.58283e-08	-0.845802	6.72779e-05	0.000341652	-0.135482	Up.upon.vha-6
WBGene00005550	sri-38	0.0720437	0.0147362	0.0146246	0.328242	0.21824	0.273717	0.0526618	0.0537961	0.226822	0.00928122	0.103966	0.00873023	sri-38	3.4323	0.000932575	0.00139577	-3.74882	0.00028551	0.00128999	-1.09222	Up.upon.vha-6&ELT-2.dependent
WBGene00005551	sri-39	0.0144087	0.0147362	0.0146246	0.222357	0.301379	0.142333	0.115856	0.13987	0.187374	0.417655	0.274091	0.340479	sri-39	3.86942	6.64094e-05	0.000110197	0.670945	0.148456	0.275042	0.173397	Up.upon.vha-6
WBGene00005552	sri-40	43.6729	44.0466	42.3089	1.40826	1.71474	2.1131	25.9412	28.3936	26.834	2.68227	3.07171	3.48336	sri-40	-4.65704	4.45744e-26	7.40171e-25	0.837344	0.000194646	0.00090696	-0.179802	N.A.
WBGene00005557	sri-45	0.0144087	0.0736811	0.0731229	0.095296	0.21824	0.25182	0.0526618	0.096833	0.0887562	0.120656	0.122868	0.113493	sri-45	2.02816	0.0396253	0.0497077	-0.544311	0.430839	0.59036	-0.268377	Up.upon.vha-6&ELT-2.dependent
WBGene00005560	sri-48	0.0144087	0.0736811	0.0731229	0.0529422	0.0935314	0.229922	0.0105324	0.0537961	0.207098	0.157781	0.19848	0.183335	sri-48	1.28752	0.196697	0.224312	0.787712	0.26016	0.415707	0.611806	N.A.
WBGene00005566	sri-54	0.0720437	0.0736811	0.0731229	0.0105884	0.0519619	0.142333	0.0105324	0.0753145	0.167651	0.0464061	0.160674	0.183335	sri-54	-0.780588	0.478255	0.512477	1.39495	0.157069	0.287059	-1.78705	N.A.
WBGene00005568	sri-56	0.0144087	0.0736811	0.277867	0.349419	0.17667	0.16423	0.17905	0.26898	0.167651	0.213468	0.160674	0.288097	sri-56	1.71032	0.0702446	0.085323	-0.00486658	0.993925	0.99683	-0.00284543	N.A.
WBGene00005570	sri-58	0.129679	0.191571	0.0731229	0.13765	0.135101	0.25182	0.263309	0.355054	0.364887	0.120656	0.160674	0.183335	sri-58	0.449635	0.483506	0.517585	-0.122032	0.825984	0.895624	-0.271403	N.A.
WBGene00005571	sri-59	0.187314	0.250516	0.190119	0.0529422	0.0519619	0.0985381	0.22118	0.26898	0.364887	0.083531	0.19848	0.00873023	sri-59	-1.68488	0.0450914	0.0561854	-0.338847	0.718725	0.821926	0.201111	N.A.
WBGene00005574	sri-62	0.0720437	0.0442087	0.0731229	0.116473	0.114316	0.032846	0.0315971	0.0753145	0.147927	0.139218	0.141771	0.113493	sri-62	0.313235	0.720181	0.745654	0.770087	0.283409	0.44191	2.45849	N.A.
WBGene00005579	sri-67	0.0720437	0.0147362	0.0146246	0.13765	0.135101	0.0985381	0.0105324	0.0537961	0.00986181	0.00928122	0.00945142	0.00873023	sri-67	2.29753	0.022583	0.0291597	-3.74472	0.000412873	0.00181135	-1.62989	Up.upon.vha-6&ELT-2.dependent
WBGene00005582	sri-70	0.0144087	0.0147362	0.0731229	0.603541	0.633935	0.602177	4.98181	5.62707	4.52657	13.0772	11.8048	12.4406	sri-70	4.61963	4.20332e-06	7.6865e-06	4.34145	4.91701e-20	1.82338e-18	0.939783	Up.upon.vha-6
WBGene00005586	sri-74	0.0432262	0.0147362	0.0146246	0.349419	0.61315	0.514588	0.136921	0.13987	0.10848	0.38053	0.122868	0.148414	sri-74	4.51131	6.14833e-06	1.11015e-05	-1.33413	0.00560978	0.0185778	-0.29573	Up.upon.vha-6&ELT-2.dependent
WBGene00005587	sri-75	0.0432262	0.103154	0.0731229	0.116473	0.0519619	0.0766408	0.263309	0.118351	0.0887562	0.0278437	0.103966	0.0436511	sri-75	0.170218	0.834878	0.851163	-0.62981	0.429762	0.589672	-3.70003	N.A.
WBGene00005591	srj-1	0.0720437	0.0147362	0.0731229	0.0105884	0.0935314	0.120435	0.0526618	0.0537961	0.167651	0.194906	0.0850627	0.113493	srj-1	0.196581	0.862161	0.875698	1.33244	0.144845	0.270112	6.77807	N.A.
WBGene00005593	srj-5	0.0144087	0.0147362	0.0146246	0.264711	0.0519619	0.142333	0.0105324	0.0107592	0.00986181	0.157781	0.0850627	0.253177	srj-5	3.09262	0.0032048	0.00453848	0.288759	0.657323	0.776554	0.0933704	Up.upon.vha-6
WBGene00005597	srj-9	0.244948	0.191571	0.131621	0.095296	0.0519619	0.0547434	0.389698	0.225944	0.32544	1.40146	0.897885	1.33572	srj-9	-1.50432	0.0491247	0.0609439	4.20478	3.13501e-08	2.67997e-07	-2.79513	N.A.
WBGene00005602	srj-14	2.03163	2.01886	1.85732	7.23191	8.46978	8.26625	5.045	5.17518	6.34114	10.9426	10.3304	11.0787	srj-14	2.01802	2.98153e-13	9.46304e-13	0.436409	8.0264e-05	0.000402909	0.216256	Up.upon.vha-6
WBGene00005611	srj-23	0.0144087	0.0736811	0.0146246	0.116473	0.0103924	0.0547434	0.0526618	0.0107592	0.00986181	0.250593	0.217383	0.148414	srj-23	0.687179	0.54661	0.579632	2.31283	0.00758635	0.0241558	3.36569	N.A.
WBGene00005616	srj-29	0.0720437	0.191571	0.0146246	1.04826	1.11198	0.930638	0.0947913	0.13987	0.207098	0.0649686	0.0472571	0.183335	srj-29	4.13471	5.98036e-06	1.08055e-05	-3.61941	8.26157e-07	5.74148e-06	-0.87537	Up.upon.vha-6&ELT-2.dependent
WBGene00005631	srj-52	0.0144087	0.0736811	0.0438737	0.095296	0.0311771	0.186128	0.0526618	0.0107592	0.0690326	0.157781	0.0283542	0.00873023	srj-52	1.18004	0.269566	0.300865	-1.28345	0.195122	0.338286	-1.08763	N.A.
WBGene00005638	srm-1	0.302583	0.515768	0.0731229	0.0529422	0.0935314	0.0547434	0.136921	0.13987	0.0887562	0.00928122	0.0472571	0.113493	srm-1	-1.79385	0.0509663	0.0630868	-0.799387	0.471514	0.627393	0.445626	N.A.
WBGene00005640	srn-1	0.129679	0.0736811	0.131621	0.116473	0.259809	0.295614	1.42187	1.43098	1.64692	3.29483	3.39306	3.08177	srn-1	0.938711	0.222278	0.25139	3.97148	8.47984e-11	1.0109e-09	4.23078	N.A.
WBGene00005641	sro-1	1.16711	1.63572	1.21384	3.16594	2.89947	2.55104	2.07488	2.20564	2.12029	2.58946	2.9961	2.59288	sro-1	1.1159	2.05476e-06	3.84441e-06	-0.0770195	0.582469	0.719847	-0.0690199	Up.upon.vha-6
WBGene00005642	srp-1	20.7054	19.6434	20.489	14.6438	15.7029	13.7844	23.7505	24.4772	25.6506	14.0425	14.2622	14.5009	srp-1	-0.463868	1.52726e-07	3.11529e-07	-0.0429032	0.547048	0.692258	0.09249	N.A.
WBGene00005643	srp-2	15.0283	14.5741	17.0961	6.44836	6.97328	7.98159	12.9653	12.9864	13.1261	7.54563	7.83522	8.04054	srp-2	-1.12945	3.28127e-14	1.12621e-13	0.137601	0.173107	0.309322	-0.121831	N.A.
WBGene00005644	srp-3	2.00281	1.84203	2.85179	2.57299	2.92026	2.96709	2.26446	1.66768	1.9625	2.01403	2.10767	2.52304	srp-3	0.360677	0.0647793	0.0790838	-0.34785	0.0427457	0.104072	-0.964436	N.A.
WBGene00005647	srp-6	18.544	21.117	18.7341	24.6817	24.7858	25.1491	34.2407	32.2239	33.0272	41.5335	43.3158	43.4678	srp-6	0.356497	7.41739e-06	1.33085e-05	0.782175	3.49421e-16	8.11452e-15	2.19406	N.A.
WBGene00005648	srp-7	163.381	160.139	161.938	354.829	373.949	384.419	241.686	248.742	236.831	312.991	311.471	297.203	srp-7	1.19643	1.41909e-24	1.7246e-23	-0.272104	8.3303e-07	5.78282e-06	-0.22743	Up.upon.vha-6
WBGene00005649	srp-8	0.994203	1.0168	0.716604	2.933	3.46066	3.33935	2.8964	2.85119	2.65283	5.87501	6.47422	6.80085	srp-8	1.84919	2.55063e-08	5.51573e-08	0.978745	8.20798e-09	7.6257e-08	0.529282	Up.upon.vha-6
WBGene00005650	srp-9	0.360218	0.250516	0.365614	0.624718	1.11198	1.32479	0.495021	0.376573	0.542399	1.12303	1.61619	0.951595	srp-9	1.59539	0.00072247	0.00109159	0.297085	0.251518	0.405977	0.186215	Up.upon.vha-6
WBGene00005651	srp-10	0.244948	0.397878	0.307116	1.70474	1.6316	1.74084	0.853122	0.82846	0.502952	2.08827	2.10767	1.77224	srp-10	2.44732	3.37408e-07	6.70243e-07	0.22636	0.228806	0.379429	0.092493	Up.upon.vha-6
WBGene00005652	srr-1	0.994203	1.13469	0.51186	3.29301	2.81633	3.40504	1.27442	1.47401	1.60747	4.20439	3.07171	3.62304	srr-1	1.92215	2.73619e-07	5.4788e-07	0.192539	0.252075	0.406387	0.100169	Up.upon.vha-6
WBGene00005653	srr-2	0.446671	0.191571	0.365614	2.02239	1.92259	1.93792	0.726733	1.21579	1.15383	2.34815	2.76926	2.29605	srr-2	2.63375	6.31188e-08	1.32331e-07	0.325908	0.0637409	0.142504	0.123743	Up.upon.vha-6
WBGene00005654	srr-3	0.590758	0.574713	0.482611	0.603541	0.301379	0.58028	0.516086	0.82846	0.719912	1.66134	1.08691	0.951595	srr-3	-0.219038	0.586342	0.617993	1.3428	0.000121146	0.000589062	-6.13046	N.A.
WBGene00005655	srr-4	6.52716	6.41026	5.42572	40.5855	35.0119	34.7402	19.1162	20.5178	23.5599	41.6077	41.9737	40.5868	srr-4	2.58813	1.47072e-24	1.77613e-23	0.173449	0.00700642	0.0225658	0.067017	Up.upon.vha-6
WBGene00005657	srr-6	0.878933	0.486295	0.336365	12.3144	9.38431	7.21518	2.1802	3.19549	2.51476	7.21151	7.47607	5.87544	srr-6	4.16695	5.32327e-12	1.52242e-11	-0.473249	0.000944611	0.0038093	-0.113572	Up.upon.vha-6
WBGene00005659	srr-8	0.0144087	0.0147362	0.0146246	0.222357	0.239025	0.142333	0.0105324	0.0107592	0.00986181	0.083531	0.0850627	0.078572	srr-8	3.7557	0.00016182	0.000259433	-1.26018	0.0549671	0.127051	-0.335537	Up.upon.vha-6&ELT-2.dependent
WBGene00005661	srr-10	0.0144087	0.0736811	0.0146246	0.455303	0.530011	0.317512	0.0105324	0.0107592	0.00986181	0.083531	0.0472571	0.113493	srr-10	4.09594	1.58536e-05	2.76312e-05	-2.46787	0.000104586	0.000514404	-0.602517	Up.upon.vha-6&ELT-2.dependent
WBGene00005662	sars-2	33.385	33.407	38.0385	20.2133	19.1324	17.3975	29.0167	26.0696	30.5815	15.5832	16.8897	19.0581	sars-2	-0.88446	2.27351e-14	7.91174e-14	-0.140044	0.0753742	0.163316	0.158339	N.A.
WBGene00005663	sars-1	164.994	162.025	159.51	125.886	123.763	118.957	140.281	128.196	129.101	109.491	106.943	106.5	sars-1	-0.400604	1.0949e-10	2.83727e-10	-0.190749	0.000149195	0.000713246	0.476154	N.A.
WBGene00005664	sru-1	0.0144087	0.0147362	0.0731229	0.095296	0.135101	0.142333	0.0105324	0.13987	0.00986181	0.00928122	0.19848	0.148414	sru-1	2.2932	0.0522615	0.0646005	-0.903472	0.312478	0.473499	-0.393978	N.A.
WBGene00005670	sru-7	0.0144087	0.0147362	0.0146246	0.095296	0.0935314	0.142333	0.17905	0.0107592	0.049309	0.232031	0.0472571	0.113493	sru-7	2.88733	0.0106041	0.0142014	0.00128941	0.998655	0.999358	0.000446575	Up.upon.vha-6
WBGene00005675	sru-12	0.129679	0.132626	0.424113	0.0105884	0.0519619	0.186128	0.0947913	0.13987	0.049309	0.0464061	0.122868	0.078572	sru-12	-2.06367	0.0353057	0.0445455	0.720798	0.476971	0.631911	-0.34928	N.A.
WBGene00005681	sru-18	0.0144087	0.132626	0.0731229	0.0529422	0.0519619	0.0547434	0.136921	0.096833	0.10848	0.157781	0.160674	0.00873023	sru-18	0.0433122	0.967661	0.971455	0.140887	0.884058	0.93042	3.25281	N.A.
WBGene00005683	sru-20	0.129679	0.0736811	0.0146246	0.158827	0.21824	0.317512	0.0526618	0.204425	0.128203	0.250593	0.0472571	0.113493	sru-20	2.09173	0.0248337	0.031912	-1.00035	0.144155	0.269097	-0.478241	Up.upon.vha-6&ELT-2.dependent
WBGene00005685	sru-22	0.0144087	0.0736811	0.16087	0.0529422	0.0935314	0.0109487	0.0105324	0.0753145	0.00986181	0.00928122	0.0472571	0.00873023	sru-22	-0.527972	0.640171	0.669986	-1.29173	0.302389	0.463086	2.4466	N.A.
WBGene00005687	sru-24	0.0144087	0.132626	0.0146246	0.0529422	0.0103924	0.0109487	0.0105324	0.0537961	0.128203	0.176343	0.0472571	0.00873023	sru-24	-0.731891	0.59841	0.629651	1.16764	0.353061	0.515236	-1.59538	N.A.
WBGene00005688	sru-25	0.0720437	0.162098	0.482611	0.095296	0.0103924	0.0985381	0.0947913	0.096833	0.049309	0.120656	0.160674	0.0436511	sru-25	-1.96224	0.0424718	0.0530976	1.0349	0.284849	0.44345	-0.527409	N.A.
WBGene00005690	sru-27	0.0720437	0.0147362	0.102372	0.307065	0.0935314	0.361306	0.136921	0.0537961	0.207098	0.45478	0.160674	0.113493	sru-27	2.17501	0.021095	0.0273247	-0.10767	0.854611	0.912324	-0.0495035	Up.upon.vha-6
WBGene00005700	sru-37	0.129679	0.191571	0.131621	0.0105884	0.0935314	0.142333	0.0526618	0.0537961	0.128203	0.120656	0.19848	0.078572	sru-37	-1.51748	0.129646	0.151625	1.23974	0.196879	0.340482	-0.816974	N.A.
WBGene00005701	sru-38	0.0144087	0.0736811	0.0146246	0.158827	0.0935314	0.0985381	0.0315971	0.0753145	0.049309	0.232031	0.122868	0.113493	sru-38	2.18665	0.0433146	0.0540899	0.376091	0.592918	0.727681	0.171994	N.A.
WBGene00005702	sru-39	0.0720437	0.0736811	0.0146246	0.0529422	0.342948	0.426999	0.0526618	0.096833	0.0887562	0.232031	0.0850627	0.078572	sru-39	2.20709	0.034946	0.044127	-0.774802	0.289207	0.44856	-0.351051	Up.upon.vha-6&ELT-2.dependent
WBGene00005703	sru-40	0.0144087	0.0147362	0.0731229	4.79656	4.81167	5.70426	0.0105324	0.0322777	0.00986181	0.00928122	0.00945142	0.0436511	sru-40	7.66976	1.83333e-10	4.67208e-10	-8.34297	2.06944e-11	2.66147e-10	-1.08777	Up.upon.vha-6&ELT-2.dependent
WBGene00005709	sru-46	0.0144087	0.0736811	0.190119	0.180004	0.21824	0.536485	0.22118	0.182907	0.167651	0.232031	0.19848	0.253177	sru-46	2.23122	0.0161776	0.0212396	-0.269874	0.638967	0.762745	-0.120953	Up.upon.vha-6
WBGene00005710	sru-47	0.129679	0.132626	0.0731229	0.264711	0.301379	0.16423	0.17905	0.096833	0.00986181	0.250593	0.255188	0.183335	sru-47	1.1333	0.152532	0.176664	-0.066481	0.910964	0.948102	-0.0586616	N.A.
WBGene00005712	srv-1	13.8468	12.7763	11.8898	19.4086	17.0539	19.3025	10.7746	12.1041	10.9367	16.4556	14.9049	16.3343	srv-1	0.532845	2.32455e-07	4.67401e-07	-0.222514	0.00431276	0.0147458	-0.417596	N.A.
WBGene00005713	srv-2	0.0720437	0.250516	0.0146246	0.264711	0.426087	0.492691	0.347568	0.0537961	0.128203	0.287718	0.349702	0.357939	srv-2	2.57241	0.00278795	0.00397848	-0.203925	0.663411	0.781365	-0.0792737	Up.upon.vha-6
WBGene00005715	srv-4	0.129679	0.0147362	0.0731229	0.0529422	0.0519619	0.0985381	0.0105324	0.0107592	0.0295854	0.139218	0.0472571	0.0960325	srv-4	0.306011	0.78093	0.801563	0.418787	0.654598	0.774601	1.36853	N.A.
WBGene00005716	srv-5	0.0720437	0.0147362	0.190119	0.095296	0.0103924	0.0547434	0.0105324	0.096833	0.049309	0.083531	0.122868	0.148414	srv-5	-0.647046	0.586917	0.618556	1.62022	0.118822	0.232756	-2.50402	N.A.
WBGene00005717	srv-6	0.0144087	0.0736811	0.248618	0.095296	0.17667	0.405101	0.136921	0.161388	0.128203	0.269155	0.0850627	0.148414	srv-6	1.56077	0.0806419	0.09706	-0.321336	0.623352	0.751001	-0.205882	N.A.
WBGene00005718	srv-7	0.821298	0.42735	0.775102	0.13765	0.0935314	0.0985381	0.684604	0.398091	0.32544	0.0464061	0.387508	0.39286	srv-7	-2.5845	0.000381898	0.000591688	0.838447	0.258344	0.413473	-0.324413	N.A.
WBGene00005719	srv-8	0.0144087	0.0147362	0.0146246	0.0529422	0.135101	0.273717	0.0526618	0.0107592	0.0295854	0.120656	0.0850627	0.0436511	srv-8	3.09136	0.00320036	0.00453321	-0.712861	0.336055	0.498099	-0.230598	Up.upon.vha-6
WBGene00005726	srv-15	1.19592	1.25258	0.950597	0.772956	0.945706	0.799254	1.19016	0.82846	1.05521	1.06734	1.38936	0.986515	srv-15	-0.42662	0.189284	0.216292	0.433655	0.138891	0.261636	-1.01649	N.A.
WBGene00005735	srv-24	0.0720437	0.0736811	0.0731229	0.391772	0.467657	0.361306	0.136921	0.118351	0.246545	0.343405	0.368605	0.357939	srv-24	2.47437	0.00194695	0.00282258	-0.185443	0.67062	0.786802	-0.0749456	Up.upon.vha-6
WBGene00005742	srv-31	0.0144087	0.0736811	0.0146246	0.222357	0.322164	0.142333	0.136921	0.0537961	0.00986181	0.0464061	0.19848	0.130953	srv-31	3.12817	0.0050728	0.00702688	-1.03434	0.147053	0.273118	-0.330652	Up.upon.vha-6&ELT-2.dependent
WBGene00005743	srv-32	0.446671	0.751547	0.16087	0.434126	0.467657	0.799254	0.495021	0.398091	0.38461	0.658967	0.652148	0.39286	srv-32	0.52279	0.279661	0.311206	0.0148976	0.969018	0.981413	0.0284964	N.A.
WBGene00005747	srv-36	0.0720437	0.0147362	0.0731229	0.180004	0.135101	0.142333	0.136921	0.0537961	0.10848	0.399093	0.160674	0.183335	srv-36	1.82158	0.0357511	0.0450738	0.585056	0.285993	0.444752	0.32118	Up.upon.vha-6
WBGene00005748	srw-1	0.0144087	0.0736811	0.0146246	0.264711	0.301379	0.142333	0.0526618	0.0107592	0.049309	0.083531	0.00945142	0.00873023	srw-1	3.17971	0.00274956	0.00392609	-3.58292	0.000842853	0.0034441	-1.12681	Up.upon.vha-6&ELT-2.dependent
WBGene00005754	srw-7	0.0144087	0.0147362	0.0731229	0.116473	0.135101	0.142333	0.0526618	0.096833	0.128203	0.120656	0.0661599	0.148414	srw-7	2.39003	0.0141773	0.0187195	-0.294999	0.651554	0.772215	-0.123429	Up.upon.vha-6
WBGene00005757	srw-10	0.0144087	0.0147362	0.0146246	0.095296	0.0519619	0.0109487	0.0947913	0.204425	0.00986181	0.232031	0.122868	0.078572	srw-10	1.38922	0.274812	0.306319	1.76433	0.0727545	0.158666	1.27001	N.A.
WBGene00005759	srw-12	0.0720437	0.0147362	0.0731229	0.0529422	0.301379	0.0985381	0.0526618	0.0537961	0.0887562	0.157781	0.19848	0.113493	srw-12	1.45042	0.101145	0.120005	0.375154	0.545725	0.690956	0.258651	N.A.
WBGene00005780	srw-33	0.0720437	0.132626	0.0146246	0.264711	0.21824	0.273717	0.0526618	0.096833	0.049309	0.120656	0.19848	0.00873023	srw-33	2.27248	0.0317826	0.0403225	-2.12357	0.0207109	0.0572341	-0.934472	Up.upon.vha-6&ELT-2.dependent
WBGene00005793	srw-46	0.0144087	0.0147362	0.0731229	0.0105884	0.0519619	0.0109487	0.200115	0.333536	0.266269	0.343405	0.500925	0.515083	srw-46	-0.455311	0.693815	0.720781	4.61809	3.51182e-06	2.21424e-05	-10.1427	N.A.
WBGene00005810	srw-63	0.0144087	0.0442087	0.0731229	0.095296	0.0519619	0.120435	0.0526618	0.0107592	0.0690326	0.157781	0.122868	0.165874	srw-63	1.22339	0.175606	0.201487	0.821287	0.20366	0.348866	0.671323	N.A.
WBGene00005811	srw-64	0.0144087	0.0147362	0.0731229	0.0105884	0.135101	0.208025	0.0947913	0.096833	0.0887562	0.00928122	0.0850627	0.253177	srw-64	1.41233	0.248996	0.279335	-0.156312	0.874554	0.924618	-0.110677	N.A.
WBGene00005813	srw-66	0.0720437	0.0736811	0.0731229	0.497657	0.61315	0.558383	0.115856	0.13987	0.207098	0.399093	0.519828	0.619846	srw-66	2.92685	0.00059411	0.000904933	-0.130242	0.744024	0.839701	-0.0444991	Up.upon.vha-6
WBGene00005825	srw-78	0.0144087	0.0147362	0.0146246	0.180004	0.0935314	0.0547434	0.263309	0.13987	0.207098	0.491905	0.255188	0.305558	srw-78	2.74407	0.00698579	0.00954083	1.7862	0.0040889	0.014083	0.650932	Up.upon.vha-6
WBGene00005832	srw-85	0.129679	0.103154	0.131621	0.518834	0.405303	0.426999	0.263309	0.527202	0.562123	0.974528	0.538731	0.881753	srw-85	1.88988	0.00262614	0.00375815	0.795869	0.0202507	0.0562357	0.421122	Up.upon.vha-6
WBGene00005833	srw-86	0.360218	0.250516	0.424113	10.0273	10.2157	10.3027	6.47741	5.7777	7.66262	10.9426	10.4438	9.90881	srw-86	4.91559	1.16479e-15	4.52225e-15	0.032833	0.709315	0.815439	0.00667935	Up.upon.vha-6
WBGene00005836	srw-89	0.129679	0.0147362	0.365614	0.0529422	0.21824	0.16423	0.0947913	0.0537961	0.167651	0.120656	0.0472571	0.0436511	srw-89	0.47479	0.61742	0.648183	-0.983089	0.291775	0.45161	-2.07058	N.A.
WBGene00005839	srw-92	0.0144087	0.0736811	0.0146246	0.264711	0.342948	0.0547434	0.0105324	0.096833	0.00986181	0.120656	0.122868	0.078572	srw-92	2.79331	0.0077627	0.010552	-0.724333	0.29108	0.450757	-0.25931	Up.upon.vha-6&ELT-2.dependent
WBGene00005840	srw-93	0.0144087	0.0147362	0.0731229	0.222357	0.0935314	0.0547434	0.0105324	0.13987	0.00986181	0.0464061	0.0850627	0.00873023	srw-93	2.07212	0.0776668	0.0937843	-1.71783	0.100515	0.204918	-0.82902	N.A.
WBGene00005845	srw-98	0.0144087	0.0147362	0.0731229	0.13765	0.0519619	0.142333	0.0947913	0.0537961	0.049309	0.102093	0.274091	0.200795	srw-98	2.00338	0.0641152	0.0783147	0.829714	0.237255	0.389113	0.414156	N.A.
WBGene00005867	srw-120	0.0144087	0.0147362	0.0146246	0.0529422	0.0103924	0.142333	0.0105324	0.0753145	0.00986181	0.00928122	0.0472571	0.165874	srw-120	1.53211	0.249229	0.279564	0.0101947	0.992974	0.996266	0.00665404	N.A.
WBGene00005879	srw-132	0.0720437	0.0147362	0.0146246	0.328242	0.301379	0.208025	0.0105324	0.0537961	0.00986181	0.139218	0.0850627	0.0960325	srw-132	3.46195	0.00118648	0.00175729	-1.3976	0.0368228	0.0920397	-0.403703	Up.upon.vha-6&ELT-2.dependent
WBGene00005893	srx-2	0.187314	0.0147362	0.0146246	0.412949	0.197455	0.273717	0.0947913	0.0107592	0.049309	0.30628	0.274091	0.288097	srx-2	3.02569	0.00155452	0.00227634	0.0413718	0.930807	0.958796	0.0136735	Up.upon.vha-6
WBGene00005899	srx-8	0.0432262	0.0147362	0.0146246	0.0105884	0.17667	0.0547434	0.136921	0.0322777	0.0887562	0.194906	0.0472571	0.0261907	srx-8	1.15891	0.350655	0.384426	0.390024	0.701688	0.810094	0.336545	N.A.
WBGene00005900	srx-9	0.0432262	0.0147362	0.0146246	0.095296	0.17667	0.032846	0.0105324	0.0107592	0.00986181	0.157781	0.0850627	0.113493	srx-9	1.97876	0.0573504	0.0705562	0.473955	0.517732	0.668322	0.239521	N.A.
WBGene00005903	srx-12	0.129679	0.191571	0.190119	0.13765	0.114316	0.208025	0.242244	0.0537961	0.10848	0.083531	0.292994	0.165874	srx-12	-0.180521	0.796049	0.815476	0.106247	0.869141	0.920919	-0.588559	N.A.
WBGene00005904	srx-13	0.331401	0.103154	0.0731229	0.243534	0.239025	0.16423	0.17905	0.182907	0.167651	0.324843	0.160674	0.323018	srx-13	0.644006	0.341404	0.375175	0.278214	0.602029	0.734157	0.432006	N.A.
WBGene00005905	srx-14	0.129679	0.0147362	0.131621	0.0529422	0.0935314	0.0547434	0.0947913	0.0107592	0.00986181	0.00928122	0.122868	0.148414	srx-14	0.0333942	0.976622	0.979545	-0.215476	0.841314	0.904925	-6.45248	N.A.
WBGene00005906	srx-15	0.0720437	0.191571	0.131621	0.180004	0.259809	0.0547434	0.0526618	0.0537961	0.147927	0.083531	0.0850627	0.183335	srx-15	0.18422	0.797518	0.816846	-0.327202	0.625319	0.751905	-1.77615	N.A.
WBGene00005912	srx-21	0.129679	0.0147362	0.0146246	0.095296	0.0935314	0.0985381	0.0526618	0.161388	0.167651	0.194906	0.19848	0.462702	srx-21	1.65008	0.141125	0.164318	1.4674	0.0403807	0.0994622	0.889289	N.A.
WBGene00005925	srx-34	0.0144087	0.0147362	0.0146246	0.13765	0.135101	0.0547434	0.0105324	0.0537961	0.128203	0.0464061	0.0472571	0.078572	srx-34	2.79449	0.0107255	0.0143536	-0.855307	0.313214	0.474384	-0.306069	Up.upon.vha-6&ELT-2.dependent
WBGene00005927	srx-36	0.0144087	0.132626	0.0146246	0.116473	0.259809	0.0985381	0.0526618	0.0107592	0.00986181	0.139218	0.160674	0.183335	srx-36	2.26056	0.0158474	0.0208294	0.14778	0.798095	0.877044	0.0653731	Up.upon.vha-6
WBGene00005929	srx-38	0.0144087	0.0736811	0.0146246	0.13765	0.135101	0.0985381	0.22118	0.0107592	0.147927	0.102093	0.122868	0.0436511	srx-38	2.29753	0.0420144	0.0525502	-0.599904	0.460384	0.617223	-0.261108	N.A.
WBGene00005931	fbxa-199	0.244948	0.397878	0.248618	1.57768	1.65239	1.56566	0.200115	0.527202	0.00986181	0.52903	0.425314	0.602386	fbxa-199	2.46794	1.70842e-05	2.96795e-05	-1.63171	2.61598e-05	0.000142859	-0.661162	Up.upon.vha-6&ELT-2.dependent
WBGene00005932	srx-41	0.0144087	0.191571	0.0731229	0.0105884	0.259809	0.142333	0.0526618	0.118351	0.167651	0.269155	0.274091	0.218256	srx-41	0.3283	0.767073	0.789086	1.78219	0.0361283	0.0907147	5.42854	N.A.
WBGene00005934	srx-43	0.0432262	0.0147362	0.0146246	0.222357	0.0103924	0.142333	0.0105324	0.0322777	0.00986181	0.176343	0.0472571	0.0611116	srx-43	1.69458	0.151024	0.175078	0.227154	0.800781	0.879014	0.134048	N.A.
WBGene00005936	srx-45	0.244948	0.486295	0.248618	1.2812	2.00573	1.49997	0.789927	1.00061	1.33134	3.1649	2.92049	3.30876	srx-45	2.34703	5.74712e-06	1.03991e-05	0.995193	1.0448e-05	6.10734e-05	0.424022	Up.upon.vha-6
WBGene00005942	srx-51	0.187314	0.132626	0.0731229	0.0529422	0.197455	0.0109487	0.136921	0.247462	0.167651	0.157781	0.19848	0.0960325	srx-51	-1.30812	0.155563	0.179887	1.53693	0.072628	0.158483	-1.17492	N.A.
WBGene00005949	srx-58	0.677211	0.633657	0.833601	1.13296	1.46532	1.47807	0.136921	0.118351	0.285992	0.287718	0.236285	0.253177	srx-58	0.925296	0.00250516	0.00359215	-2.38433	4.13658e-08	3.46358e-07	-2.57683	N.A.
WBGene00005953	srx-62	0.187314	0.0147362	0.0731229	0.0105884	0.0519619	0.0985381	0.0105324	0.0537961	0.0887562	0.157781	0.00945142	0.113493	srx-62	-0.648114	0.601762	0.63293	0.579437	0.620548	0.74911	-0.894036	N.A.
WBGene00005961	srx-70	0.0720437	0.0147362	0.0146246	0.0105884	0.114316	0.0985381	0.347568	0.312017	0.463505	0.603279	0.444217	0.462702	srx-70	0.978321	0.354022	0.387792	3.34153	2.05162e-05	0.000113929	3.41558	N.A.
WBGene00005968	srx-77	0.0144087	0.0736811	0.131621	0.13765	0.0103924	0.0547434	0.17905	0.0322777	0.10848	0.083531	0.122868	0.0436511	srx-77	-0.282546	0.843035	0.858453	0.834644	0.508084	0.659862	-2.95401	N.A.
WBGene00005982	srx-91	0.0144087	0.279988	0.307116	0.307065	0.197455	0.186128	0.326503	0.13987	0.246545	0.269155	0.160674	0.288097	srx-91	1.0762	0.173117	0.198786	0.0543973	0.926947	0.956355	0.0505456	N.A.
WBGene00005988	srx-97	0.100861	0.0147362	0.0731229	0.0105884	0.0103924	0.0109487	0.136921	0.096833	0.207098	0.00928122	0.0472571	0.00873023	srx-97	-2.17092	0.0988128	0.117394	0.556079	0.686391	0.799071	-0.256148	N.A.
WBGene00005989	srx-98	0.187314	0.0736811	0.0146246	0.0105884	0.0103924	0.0109487	0.200115	0.182907	0.207098	0.00928122	0.00945142	0.0261907	srx-98	-2.46746	0.0250039	0.0321154	0.310423	0.789797	0.870622	-0.125807	N.A.
WBGene00006002	srx-111	0.0720437	0.0736811	0.0146246	0.116473	0.17667	0.142333	0.305439	0.806941	0.483228	0.269155	0.368605	0.357939	srx-111	1.74632	0.0701702	0.0852492	1.19993	0.0443786	0.10724	0.687118	N.A.
WBGene00006005	srx-114	0.0144087	0.0147362	0.0146246	0.0529422	0.17667	0.0547434	0.0526618	0.0537961	0.00986181	0.083531	0.122868	0.078572	srx-114	2.46427	0.0446743	0.0557026	0.203892	0.818938	0.89088	0.0827392	N.A.
WBGene00006006	srx-115	0.0720437	0.0736811	0.365614	0.264711	0.426087	0.186128	0.22118	0.225944	0.128203	0.120656	0.349702	0.39286	srx-115	1.15536	0.121896	0.143133	-0.113422	0.838746	0.903198	-0.0981704	N.A.
WBGene00006008	srx-117	0.129679	0.103154	0.190119	0.0529422	0.21824	0.120435	0.157985	0.13987	0.0690326	0.120656	0.160674	0.183335	srx-117	-0.286886	0.68084	0.708483	0.45137	0.474842	0.630212	-1.57334	N.A.
WBGene00006009	srx-118	0.187314	0.0736811	0.277867	0.0317653	0.0311771	0.492691	0.284374	0.118351	0.187374	0.00928122	0.0283542	0.0436511	srx-118	-1.02033	0.291139	0.323292	-1.76667	0.163173	0.295938	1.73147	N.A.
WBGene00006014	srx-123	0.0432262	0.132626	0.0146246	0.116473	0.17667	0.273717	0.115856	0.225944	0.00986181	0.45478	0.122868	0.323018	srx-123	2.0203	0.0584177	0.071761	0.576784	0.374431	0.537265	0.285494	N.A.
WBGene00006016	srx-125	0.475488	0.42735	0.248618	0.307065	0.259809	0.273717	0.0526618	0.13987	0.285992	0.30628	0.274091	0.323018	srx-125	-0.404755	0.452932	0.487346	0.107148	0.8331	0.899897	-0.264723	N.A.
WBGene00006020	srx-129	0.0144087	0.0736811	0.0146246	0.0105884	0.0103924	0.0985381	0.0947913	0.182907	0.049309	0.120656	0.00945142	0.113493	srx-129	-0.18347	0.89957	0.909801	1.22853	0.339114	0.501193	-6.69607	N.A.
WBGene00006025	srx-134	0.0144087	0.0736811	0.0731229	0.095296	0.0935314	0.0547434	0.0947913	0.13987	0.167651	0.120656	0.0850627	0.165874	srx-134	0.894891	0.350663	0.384426	0.605504	0.410964	0.572209	0.676623	N.A.
WBGene00006038	ssp-9	0.936568	0.486295	0.599608	0.540011	0.446872	0.952535	0.642474	0.95757	0.996042	0.844591	0.860079	0.637306	ssp-9	-0.0963912	0.787765	0.807607	0.339885	0.271361	0.42828	-3.5261	N.A.
WBGene00006039	ssp-10	30.5897	36.4132	35.1721	25.6134	26.6772	33.0322	45.2997	44.3818	46.025	37.227	38.8926	36.1519	ssp-10	-0.266347	0.000562687	0.000858605	0.405661	3.48932e-07	2.56156e-06	-1.52305	N.A.
WBGene00006040	ssp-11	1.4841	1.22311	1.15534	0.878841	1.31983	1.36858	1.86423	1.66768	1.68637	1.34578	1.76741	1.82462	ssp-11	-0.136557	0.595832	0.62722	0.487702	0.0300544	0.0781353	-3.57142	N.A.
WBGene00006044	ssp-16	9.35127	9.18067	9.14036	10.2178	14.435	13.9377	12.9443	14.1269	13.5008	15.4718	14.2055	13.366	ssp-16	0.462788	0.000323883	0.000505687	0.170542	0.0852553	0.180211	0.36851	N.A.
WBGene00006047	ssp-19	6.29662	7.79546	7.94114	3.12359	3.0034	5.28821	8.20471	8.68269	10.0886	3.6104	3.75221	4.46115	ssp-19	-0.997132	1.55066e-06	2.92369e-06	0.105667	0.561324	0.703821	-0.105971	N.A.
WBGene00006048	ssp-31	6.23898	5.90922	4.43125	4.92363	5.70541	5.63857	7.90981	8.5751	7.95848	6.43189	6.41751	7.11513	ssp-31	-0.0156512	0.905838	0.915646	0.299048	0.0123454	0.0369809	-19.107	N.A.
WBGene00006049	ssp-32	0.0720437	0.191571	0.131621	0.328242	0.571581	0.536485	0.284374	0.204425	0.285992	0.38053	0.765565	0.497623	ssp-32	1.93412	0.00400639	0.00561433	0.170983	0.654053	0.774104	0.0884035	Up.upon.vha-6
WBGene00006050	ssq-1	17.3049	17.6687	17.4764	11.6579	11.1094	10.9377	22.8868	22.7988	21.9622	14.2096	15.4342	12.6501	ssq-1	-0.63813	6.01646e-10	1.47592e-09	0.320201	0.000112421	0.00055092	-0.50178	N.A.
WBGene00006051	ssq-2	17.2184	13.7489	14.2297	9.39195	9.50902	9.86476	17.8945	18.2799	19.4179	10.7012	12.8823	12.0215	ssq-2	-0.646411	2.72129e-08	5.87599e-08	0.304085	0.00151314	0.0058277	-0.47042	N.A.
WBGene00006052	ssq-3	3.7895	3.9051	2.99804	3.52595	3.64772	4.74078	5.31884	4.68026	5.17745	2.8679	3.35525	3.5532	ssq-3	0.149401	0.342055	0.375805	-0.272579	0.0601708	0.13621	-1.82448	N.A.
WBGene00006053	ssq-4	11.2532	10.3596	10.8661	11.5732	11.2757	11.8574	19.4112	15.7192	15.7493	13.1144	13.317	12.0564	ssq-4	0.0953665	0.354581	0.388313	0.147085	0.108835	0.217717	1.54231	N.A.
WBGene00006055	ssr-2	0.475488	0.368406	0.51186	0.730603	0.945706	0.711664	1.25335	0.849978	0.838253	1.21584	0.973496	0.689688	ssr-2	0.820694	0.0341956	0.0432376	0.230872	0.393588	0.555703	0.281313	N.A.
WBGene00006056	sss-1	44.5662	48.5558	46.55	33.4912	37.7347	39.1634	70.7459	72.0545	68.2733	52.3182	48.3062	46.925	sss-1	-0.341888	4.29838e-06	7.84962e-06	0.420137	2.73946e-08	2.36882e-07	-1.22887	N.A.
WBGene00006058	sst-20	4.30821	4.31771	4.92848	11.8485	14.0401	13.2151	9.23689	9.07002	8.76714	15.4347	14.1677	13.7501	sst-20	1.52839	5.46892e-15	2.00466e-14	0.149388	0.0697077	0.153251	0.0977421	Up.upon.vha-6
WBGene00006059	stc-1	77.8216	68.9802	63.5145	52.1057	53.5935	47.7691	63.0151	58.7991	60.9558	49.1998	46.1135	49.5091	stc-1	-0.450995	2.15097e-09	5.05773e-09	-0.0828654	0.154819	0.283889	0.183739	N.A.
WBGene00006060	sth-1	1.77227	1.75361	1.74032	5.60129	5.7262	6.82103	2.09594	2.22716	2.17946	5.11395	5.13212	5.0548	sth-1	1.77711	1.33553e-12	4.0173e-12	-0.23868	0.0288072	0.0754519	-0.134308	Up.upon.vha-6
WBGene00006061	stl-1	51.3383	54.6861	46.7255	22.7122	24.2454	21.0105	46.8164	42.1654	45.9659	21.0777	21.502	21.4502	stl-1	-1.16651	1.23821e-19	7.24019e-19	-0.0847618	0.23352	0.384737	0.072663	N.A.
WBGene00006062	stn-1	5.48973	5.2903	4.86998	5.41069	5.5807	5.46339	5.17139	5.11063	5.27607	6.48757	7.21143	6.06751	stn-1	0.0739152	0.536657	0.569818	0.258143	0.0151417	0.043893	3.49242	N.A.
WBGene00006063	sto-1	20.1866	21.9128	19.2313	106.954	112.913	119.461	46.1002	52.3651	47.2479	60.263	60.215	55.4631	sto-1	2.46864	1.3105e-30	6.02702e-29	-0.947621	5.86754e-20	2.15263e-18	-0.383863	Up.upon.vha-6&ELT-2.dependent
WBGene00006064	sto-2	0.936568	1.31152	1.30159	3.18712	3.23203	2.94519	2.1802	2.2702	1.6272	2.97927	2.90158	2.90716	sto-2	1.41851	4.17514e-08	8.87631e-08	-0.0918325	0.497044	0.650168	-0.0647386	Up.upon.vha-6
WBGene00006065	sto-3	0.216131	0.0736811	0.131621	0.116473	0.0519619	0.0547434	0.663539	0.613275	0.38461	0.584717	0.93569	0.881753	sto-3	-0.890454	0.332166	0.365815	3.50389	1.65337e-05	9.3361e-05	-3.93495	N.A.
WBGene00006066	sto-4	31.9153	33.7017	29.9073	32.3265	32.497	34.3679	31.1442	31.1479	30.8773	32.9947	33.5242	31.3677	sto-4	0.0551941	0.388168	0.422335	-0.0193901	0.743728	0.839417	-0.351307	N.A.
WBGene00006067	sto-5	3.58777	4.34718	2.96879	4.09773	4.16734	4.01817	3.2545	4.1423	3.34315	4.42714	4.26259	4.16432	sto-5	0.190247	0.190228	0.217318	0.0641019	0.60187	0.734058	0.33694	N.A.
WBGene00006068	sto-6	1.08066	0.957854	1.0091	2.55181	3.08653	3.18607	1.23229	1.49553	1.5483	3.74033	3.31745	2.76748	sto-6	1.52733	1.0125e-06	1.93903e-06	0.147068	0.358392	0.521068	0.0962904	Up.upon.vha-6
WBGene00006075	str-7	1.28238	1.51783	0.833601	3.46242	3.23203	3.40504	0.789927	0.54872	0.502952	2.05115	1.88083	2.13891	str-7	1.51765	1.21072e-08	2.6863e-08	-0.733002	1.52035e-05	8.64693e-05	-0.482986	Up.upon.vha-6&ELT-2.dependent
WBGene00006080	str-12	0.0144087	0.0736811	0.0146246	0.13765	0.0519619	0.032846	0.0947913	0.13987	0.00986181	0.083531	0.160674	0.00873023	str-12	1.31211	0.332684	0.366321	-0.380429	0.737713	0.835356	-0.289937	N.A.
WBGene00006084	str-16	0.302583	0.191571	0.307116	0.243534	0.17667	0.229922	0.368633	0.182907	0.443781	0.120656	0.141771	0.200795	str-16	-0.286661	0.607006	0.63798	-0.499193	0.380272	0.5427	1.74141	N.A.
WBGene00006097	str-31	0.244948	0.0442087	0.0146246	0.307065	0.841782	0.689767	0.22118	0.290499	0.266269	0.603279	0.463119	0.410321	str-31	3.37218	0.000537734	0.000822334	-0.217377	0.606701	0.738367	-0.0644618	Up.upon.vha-6
WBGene00006103	str-38	0.0144087	0.0147362	0.0146246	0.116473	0.0519619	0.186128	0.0526618	0.0322777	0.0887562	0.0649686	0.122868	0.0436511	str-38	2.82308	0.00574559	0.0079092	-0.566223	0.448637	0.606294	-0.200569	Up.upon.vha-6
WBGene00006109	str-44	0.0720437	0.191571	0.131621	0.603541	0.384518	0.229922	0.0947913	0.0107592	0.10848	0.269155	0.255188	0.253177	str-44	1.63677	0.032325	0.0409746	-0.547145	0.314469	0.475671	-0.334284	Up.upon.vha-6&ELT-2.dependent
WBGene00006111	str-46	0.0144087	0.0736811	0.0146246	0.180004	0.155886	0.186128	0.516086	0.376573	0.542399	0.640404	0.576536	0.899213	str-46	2.79634	0.00922181	0.0124407	2.00792	0.000337953	0.00150913	0.718053	Up.upon.vha-6
WBGene00006114	str-49	0.0432262	0.191571	0.0146246	0.0741191	0.114316	0.208025	0.115856	0.0322777	0.0887562	0.250593	0.160674	0.0436511	str-49	1.28463	0.207596	0.235838	-0.0195077	0.979782	0.988315	-0.0151855	N.A.
WBGene00006130	str-68	0.0720437	0.397878	0.190119	0.0529422	0.0519619	0.0547434	0.0105324	0.0537961	0.128203	0.00928122	0.0472571	0.00873023	str-68	-1.71923	0.063369	0.0774529	-1.76542	0.146887	0.272917	1.02687	N.A.
WBGene00006146	str-87	0.129679	0.132626	0.307116	0.349419	0.239025	0.273717	0.22118	0.398091	0.246545	0.45478	0.444217	0.357939	str-87	0.704546	0.213578	0.242164	0.549699	0.192357	0.334637	0.780218	N.A.
WBGene00006150	str-92	0.0144087	0.0147362	0.0146246	0.497657	0.384518	0.602177	0.0315971	0.096833	0.246545	0.343405	0.652148	0.515083	str-92	5.05444	2.95565e-05	5.04822e-05	0.00508492	0.990842	0.99505	0.00100603	Up.upon.vha-6
WBGene00006152	str-94	0.0720437	0.132626	0.102372	0.0105884	0.0103924	0.0547434	0.0737266	0.0107592	0.00986181	0.0278437	0.217383	0.113493	str-94	-2.44546	0.0447517	0.0557954	2.27763	0.0521878	0.12198	-0.931372	N.A.
WBGene00006154	str-97	0.0144087	0.0147362	0.0146246	0.0105884	0.17667	0.0985381	0.17905	0.0753145	0.128203	0.139218	0.122868	0.183335	str-97	1.96483	0.0759068	0.0917551	1.36831	0.0866255	0.182511	0.6964	N.A.
WBGene00006163	str-112	0.0720437	0.132626	0.0146246	0.328242	0.509226	0.514588	0.347568	0.441128	0.522676	1.34578	1.18143	1.33572	str-112	3.08814	0.000497939	0.000763343	1.54491	4.90223e-05	0.000254525	0.500271	Up.upon.vha-6
WBGene00006167	str-116	0.129679	0.0147362	0.0731229	0.13765	0.135101	0.0985381	0.0526618	0.13987	0.049309	0.083531	0.179577	0.113493	str-116	1.23404	0.157663	0.182144	-0.0424064	0.94915	0.969032	-0.0343639	N.A.
WBGene00006172	str-121	0.0720437	0.0147362	0.0731229	0.095296	0.21824	0.186128	0.0526618	0.0537961	0.128203	0.139218	0.0472571	0.183335	str-121	1.87565	0.0351407	0.0443578	-0.543782	0.397921	0.559896	-0.289917	Up.upon.vha-6&ELT-2.dependent
WBGene00006175	str-124	0.129679	0.0147362	0.0146246	0.0529422	0.135101	0.142333	0.0526618	0.13987	0.266269	0.194906	0.236285	0.078572	str-124	1.71953	0.112774	0.132962	0.593127	0.411457	0.572574	0.344936	N.A.
WBGene00006176	str-125	0.0720437	0.0147362	0.0731229	0.13765	0.0519619	0.0109487	0.0947913	0.0537961	0.049309	0.083531	0.0850627	0.0436511	str-125	0.014343	0.989854	0.991386	0.63685	0.516732	0.667582	44.4013	N.A.
WBGene00006180	str-131	0.0720437	0.0147362	0.0146246	0.561187	0.717074	0.448896	0.0105324	0.225944	0.049309	0.269155	0.425314	0.323018	str-131	4.5078	0.000103433	0.000168561	-0.771375	0.101839	0.206966	-0.17112	Up.upon.vha-6
WBGene00006183	str-135	0.0144087	0.132626	0.0731229	0.285888	0.259809	0.405101	0.0105324	0.096833	0.00986181	0.083531	0.0472571	0.0436511	str-135	2.58602	0.00649313	0.00889257	-2.4814	0.00301401	0.0107682	-0.959545	Up.upon.vha-6&ELT-2.dependent
WBGene00006185	str-137	0.0720437	0.0147362	0.0146246	0.0529422	0.0103924	0.186128	0.0105324	0.0107592	0.00986181	0.083531	0.0850627	0.078572	str-137	0.88454	0.414168	0.448414	0.837008	0.330312	0.491864	0.946263	N.A.
WBGene00006186	str-139	0.0720437	0.0736811	0.0146246	0.0529422	0.0103924	0.142333	0.0526618	0.0107592	0.0887562	0.102093	0.122868	0.113493	str-139	-0.0169016	0.988105	0.989845	1.41442	0.130932	0.250057	-83.6856	N.A.
WBGene00006187	str-138	0.0144087	0.0736811	0.0146246	0.328242	0.135101	0.186128	0.0315971	0.096833	0.0295854	0.157781	0.274091	0.235716	str-138	3.01616	0.00154843	0.00226777	0.103858	0.839679	0.903903	0.0344339	Up.upon.vha-6
WBGene00006191	str-144	0.302583	0.250516	0.219369	0.180004	0.259809	0.273717	0.347568	0.096833	0.0887562	0.083531	0.122868	0.130953	str-144	-0.128125	0.804682	0.82324	-1.07945	0.0611583	0.138062	8.42498	N.A.
WBGene00006193	str-146	0.273766	0.132626	0.248618	0.180004	0.675504	0.470793	0.17905	0.096833	0.207098	0.269155	0.0661599	0.253177	str-146	0.88734	0.15252	0.176664	-1.20746	0.0412437	0.101203	-1.36076	N.A.
WBGene00006198	str-151	0.0144087	0.0147362	0.0146246	0.13765	0.135101	0.0109487	0.0526618	0.0107592	0.00986181	0.00928122	0.122868	0.00873023	str-151	2.03422	0.0957673	0.114036	-1.49812	0.204994	0.350671	-0.736459	N.A.
WBGene00006206	str-161	0.0720437	0.0736811	0.219369	0.307065	0.259809	0.536485	0.17905	0.118351	0.246545	0.194906	0.311897	0.130953	str-161	1.72554	0.0230997	0.0297837	-0.813861	0.145599	0.271249	-0.471656	Up.upon.vha-6&ELT-2.dependent
WBGene00006208	str-163	0.158496	0.132626	0.0146246	0.434126	0.259809	0.624075	1.48506	1.88286	1.35107	0.677529	0.765565	0.567465	str-163	2.60039	0.00135806	0.00200021	0.69231	0.0728135	0.158758	0.266234	Up.upon.vha-6
WBGene00006212	str-168	0.0720437	0.162098	0.307116	0.180004	0.0103924	0.0985381	0.0105324	0.096833	0.00986181	0.0464061	0.122868	0.00873023	str-168	-1.43913	0.13834	0.161261	-0.647039	0.561587	0.703869	0.449603	N.A.
WBGene00006215	str-171	0.0720437	0.191571	0.0731229	0.0105884	0.0935314	0.0985381	0.17905	0.225944	0.167651	0.083531	0.0850627	0.183335	str-171	-1.12384	0.256929	0.287645	1.26293	0.171693	0.30738	-1.12377	N.A.
WBGene00006216	str-172	0.273766	0.132626	0.277867	0.0105884	0.0935314	0.0109487	0.663539	0.376573	0.483228	0.083531	0.122868	0.0436511	str-172	-3.27927	0.00161688	0.00236434	1.76427	0.0911281	0.190097	-0.538008	N.A.
WBGene00006217	str-173	0.0720437	0.0736811	0.0146246	0.0105884	0.0519619	0.0109487	0.136921	0.0107592	0.00986181	0.083531	0.0850627	0.0436511	str-173	-1.23034	0.351992	0.385748	1.88503	0.114546	0.226365	-1.53212	N.A.
WBGene00006220	str-176	8.7461	8.85647	7.88265	9.60372	9.90393	9.73338	14.5031	12.2547	11.2129	12.3719	11.578	12.7025	str-176	0.200244	0.069013	0.0839085	0.326012	0.000878302	0.00357339	1.62807	N.A.
WBGene00006223	str-179	0.273766	0.0736811	0.365614	0.0105884	0.0519619	0.0985381	0.0526618	0.182907	0.049309	0.00928122	0.00945142	0.00873023	str-179	-2.37474	0.0114875	0.0153166	-2.04091	0.0874751	0.184011	0.859424	N.A.
WBGene00006224	str-180	0.360218	0.0736811	0.248618	1.66239	1.67317	2.24448	0.136921	0.118351	0.128203	2.29246	1.6351	1.59763	str-180	3.28524	7.44785e-08	1.554e-07	-0.0189381	0.922221	0.953863	-0.00576462	Up.upon.vha-6
WBGene00006226	str-182	0.129679	0.132626	0.131621	0.095296	0.0935314	0.186128	0.0737266	0.0537961	0.00986181	0.102093	0.0850627	0.0436511	str-182	-0.156257	0.831198	0.847637	-0.714491	0.344482	0.506691	4.57255	N.A.
WBGene00006227	str-183	0.475488	0.338933	0.16087	0.243534	0.467657	0.317512	0.263309	0.182907	0.207098	0.361968	0.633245	0.619846	str-183	0.161083	0.76749	0.789409	0.658128	0.135932	0.257405	4.08565	N.A.
WBGene00006229	str-187	0.0144087	0.0736811	0.0438737	0.0529422	0.0519619	0.0109487	0.22118	0.13987	0.00986181	0.083531	0.0850627	0.0436511	str-187	-0.191599	0.874181	0.886656	1.09834	0.293814	0.453895	-5.7325	N.A.
WBGene00006233	str-196	0.0144087	0.132626	0.0731229	0.264711	0.17667	0.0109487	0.0105324	0.0537961	0.049309	0.120656	0.0850627	0.078572	str-196	0.659083	0.545859	0.578868	0.188489	0.834644	0.900637	0.285986	N.A.
WBGene00006237	str-204	0.0144087	0.132626	0.190119	0.13765	0.21824	0.317512	0.0526618	0.096833	0.0887562	0.083531	0.274091	0.113493	str-204	1.5753	0.055197	0.0680274	-0.629342	0.31292	0.47413	-0.399506	N.A.
WBGene00006248	str-216	0.0144087	0.0147362	0.0146246	0.0529422	0.135101	0.16423	0.0105324	0.0107592	0.00986181	0.157781	0.0850627	0.270637	str-216	2.85098	0.00767011	0.0104337	0.563739	0.409956	0.571459	0.197735	Up.upon.vha-6
WBGene00006255	str-224	0.100861	0.309461	0.0438737	0.13765	0.114316	0.25182	0.0737266	0.0537961	0.167651	0.083531	0.0472571	0.0960325	str-224	0.505994	0.502487	0.536269	-1.11218	0.141798	0.265804	-2.19801	N.A.
WBGene00006261	str-230	0.0144087	0.0147362	0.0146246	0.180004	0.21824	0.0985381	0.810992	0.591757	0.621294	0.30628	0.19848	0.462702	str-230	3.43598	0.000438226	0.000675334	0.960603	0.0649124	0.144606	0.279572	Up.upon.vha-6
WBGene00006266	str-238	0.0720437	0.0147362	0.0146246	0.264711	0.114316	0.186128	0.136921	0.096833	0.049309	0.232031	0.236285	0.183335	str-238	2.83054	0.00635196	0.00870559	0.277491	0.632961	0.757792	0.0980346	Up.upon.vha-6
WBGene00006272	str-245	1.45528	1.66519	1.65258	0.857664	1.23669	1.78463	0.495021	0.290499	0.522676	0.696092	0.425314	0.427781	str-245	-0.365457	0.205073	0.233113	-1.29806	0.000639033	0.00268044	3.55187	N.A.
WBGene00006274	str-247	0.0144087	0.0147362	0.0731229	0.0529422	0.0935314	0.186128	0.0105324	0.0107592	0.207098	0.232031	0.160674	0.078572	str-247	1.9562	0.106304	0.125744	0.548909	0.500622	0.653246	0.280599	N.A.
WBGene00006276	str-249	0.0720437	0.0736811	0.0146246	0.158827	0.17667	0.295614	0.0105324	0.0107592	0.00986181	0.0464061	0.0472571	0.078572	str-249	2.23953	0.0328767	0.0416317	-1.84936	0.0362037	0.0908434	-0.825778	Up.upon.vha-6&ELT-2.dependent
WBGene00006279	str-253	0.0720437	0.132626	0.0731229	0.180004	0.21824	0.0985381	0.22118	0.398091	0.266269	0.157781	0.141771	0.218256	str-253	0.833358	0.243846	0.273935	0.110874	0.844338	0.906833	0.133045	N.A.
WBGene00006285	str-259	0.0720437	0.0442087	0.0146246	0.222357	0.21824	0.0547434	0.0526618	0.0322777	0.00986181	0.083531	0.160674	0.078572	str-259	1.95641	0.0543788	0.0670938	-0.467178	0.518461	0.669033	-0.238793	N.A.
WBGene00006286	str-260	0.0144087	0.0736811	0.0731229	0.434126	0.17667	0.186128	0.136921	0.0537961	0.049309	0.102093	0.0472571	0.0436511	str-260	2.51451	0.00996844	0.0133902	-2.03363	0.0112385	0.0340127	-0.808761	Up.upon.vha-6&ELT-2.dependent
WBGene00006288	str-262	0.187314	0.191571	0.365614	0.497657	0.446872	0.405101	0.495021	0.677831	0.680465	0.491905	0.19848	0.323018	str-262	0.928778	0.0920692	0.109883	-0.502009	0.260044	0.415608	-0.540505	N.A.
WBGene00006306	sue-1	3.44369	2.22517	2.93954	7.10484	8.96862	6.90862	4.26561	3.86256	3.85597	7.02589	7.40046	7.16751	sue-1	1.42987	1.32582e-11	3.67307e-11	-0.0829428	0.411385	0.572557	-0.0580073	Up.upon.vha-6
WBGene00006307	suf-1	63.8163	62.7616	63.339	31.6277	31.5409	31.3023	58.8022	56.7979	52.8297	28.9296	29.3088	30.0058	suf-1	-1.00739	1.59935e-19	9.22537e-19	-0.098263	0.109302	0.218395	0.0975425	N.A.
WBGene00006308	sul-1	2.49271	1.90097	2.76404	3.97067	4.66618	3.66781	2.32765	2.39931	1.48913	3.29483	4.07356	3.90241	sul-1	0.793236	0.000217018	0.000343785	-0.127384	0.398342	0.560265	-0.160588	N.A.
WBGene00006309	sul-2	1.51292	1.16416	1.24309	4.75421	3.33595	3.58022	2.15914	2.2702	2.55421	3.6104	3.84673	4.11194	sul-2	1.56393	3.82507e-09	8.83584e-09	0.00469654	0.970527	0.98233	0.00300304	Up.upon.vha-6
WBGene00006310	sul-3	5.23037	5.70292	6.1277	15.3427	17.1578	19.1273	11.0695	11.0282	10.562	17.8849	16.5116	19.5644	sul-3	1.59397	2.62237e-17	1.18856e-16	0.0694986	0.337519	0.499424	0.0436008	Up.upon.vha-6
WBGene00006311	sun-1	98.1667	102.844	96.5953	23.2628	24.9105	25.2367	83.9324	82.9643	81.1922	29.208	28.3637	28.6613	sun-1	-2.01989	2.24666e-31	1.2584e-29	0.233295	0.000236817	0.00108408	-0.115498	N.A.
WBGene00006318	sup-9	1.28238	1.28205	1.09684	2.99653	1.79788	1.71894	1.00057	1.25883	0.956595	2.16252	2.67475	2.87224	sup-9	0.788344	0.00951168	0.0128005	0.28232	0.179147	0.316974	0.358118	N.A.
WBGene00006319	sup-10	1.82991	2.57884	2.38381	2.72123	3.0034	2.77002	1.73784	1.9259	1.23273	2.66371	2.50463	2.34843	sup-10	0.339121	0.0669781	0.081638	-0.179654	0.249356	0.403251	-0.529764	N.A.
WBGene00006321	sup-12	14.2502	12.3342	12.2115	23.1781	24.9729	27.2951	16.3989	17.1179	17.485	27.5374	28.307	26.6359	sup-12	0.9584	1.48071e-14	5.22452e-14	0.131594	0.0408291	0.100395	0.137306	N.A.
WBGene00006324	sup-17	247.499	270.837	259.162	79.8898	75.75	78.8633	226.477	242.502	212.354	85.3594	84.1271	82.5617	sup-17	-1.72866	1.18696e-30	5.49929e-29	0.104318	0.0427389	0.104069	-0.0603461	N.A.
WBGene00006331	sup-26	184.504	197.48	179.37	449.299	428.488	469.009	241.454	278.804	242.019	385.161	391.638	362.348	sup-26	1.26261	6.38264e-24	6.82804e-23	-0.24149	2.91126e-05	0.000157245	-0.191263	Up.upon.vha-6
WBGene00006342	sup-37	20.3307	16.9909	18.3831	30.5477	28.1945	28.2147	21.0753	22.2823	18.9051	23.1566	23.449	24.4883	sup-37	0.644753	3.12198e-10	7.82539e-10	-0.28944	9.99175e-05	0.000493772	-0.448917	N.A.
WBGene00006349	sur-2	69.9256	73.9611	69.5399	24.6817	23.0607	21.4485	79.0033	76.7025	66.7546	24.4375	26.0954	26.0772	sur-2	-1.62608	1.19753e-23	1.21791e-22	0.148177	0.055813	0.128611	-0.0911248	N.A.
WBGene00006351	sur-5	178.913	175.081	166.442	40.3526	40.3328	41.5283	40.3074	38.1414	38.2934	35.4821	37.3993	36.309	sur-5	-2.09003	1.3835e-33	1.3957e-31	-0.162715	0.00363989	0.0127132	0.0778532	N.A.
WBGene00006352	sur-6	300.811	313.719	309.705	160.087	150.471	152.986	294.643	308.348	285.312	166.57	162.441	158.567	sur-6	-0.995801	1.66595e-23	1.6496e-22	0.0730075	0.106562	0.213945	-0.0733153	N.A.
WBGene00006353	sur-7	23.0396	24.7421	20.021	22.8393	19.9014	22.2587	18.7581	21.4431	21.6467	21.3932	18.7611	19.4597	sur-7	-0.0586168	0.477306	0.511611	-0.123719	0.116442	0.229268	2.11064	N.A.
WBGene00006359	swp-1	65.4877	65.9151	75.7407	29.277	29.0883	30.0541	63.0151	58.6055	56.2024	29.1152	30.0082	29.3597	swp-1	-1.2252	9.43872e-22	7.23481e-21	0.0011629	0.985385	0.991994	-0.000949154	N.A.
WBGene00006363	syd-1	2.03163	1.90097	1.88657	5.24128	3.83479	4.28093	3.88644	4.05623	4.0532	8.49232	8.15657	8.40721	syd-1	1.18615	1.78351e-07	3.61909e-07	0.920629	1.10107e-09	1.14972e-08	0.776151	Up.upon.vha-6
WBGene00006364	syd-2	17.7372	15.8414	17.3009	25.7617	26.0121	23.2878	16.7991	17.4622	17.8006	20.8735	19.8196	22.8819	syd-2	0.561354	9.0742e-09	2.03646e-08	-0.239543	0.000958867	0.00386264	-0.426723	N.A.
WBGene00006365	syg-1	5.97962	3.96404	4.285	8.67193	8.38665	8.74799	5.88759	5.23974	6.18335	6.61751	6.43641	7.3945	syg-1	0.879697	3.83465e-08	8.18116e-08	-0.335249	0.00216959	0.00803913	-0.381096	N.A.
WBGene00006366	sym-1	16.4692	19.5844	19.9625	184.08	158.369	148.891	18.3368	20.9267	23.264	120.702	128.303	129.932	sym-1	3.13335	6.61999e-28	1.63875e-26	-0.369809	1.06901e-05	6.23914e-05	-0.118023	Up.upon.vha-6
WBGene00006367	sym-2	15.4606	18.3761	16.7451	87.0476	80.6552	85.761	16.2936	16.0635	15.8676	56.699	58.3814	58.0996	sym-2	2.32843	2.94735e-30	1.23172e-28	-0.548612	1.50373e-13	2.50363e-12	-0.235614	Up.upon.vha-6
WBGene00006368	sym-3	12.3195	12.2753	11.919	6.13071	5.60149	5.44149	13.0496	16.2787	15.8676	11.2396	10.3115	11.5501	sym-3	-1.08948	1.46439e-12	4.38804e-12	0.94783	1.5195e-11	1.99244e-10	-0.869984	N.A.
WBGene00006369	sym-4	56.5831	53.242	53.6868	93.3583	85.7475	87.2062	69.5663	65.599	58.372	64.9221	60.6119	59.9505	sym-4	0.70309	8.18019e-15	2.95122e-14	-0.521971	6.38802e-12	8.8461e-11	-0.742395	N.A.
WBGene00006371	syx-3	6.7577	5.85028	5.80596	5.7707	6.6823	6.27359	7.53064	6.96121	6.87368	8.00969	8.19438	9.21039	syx-3	0.0249216	0.836904	0.85295	0.442184	0.000104114	0.000512349	17.743	N.A.
WBGene00006372	syx-2	8.63083	10.389	7.91189	46.9386	46.6514	42.6889	37.0213	41.4338	38.1356	78.0458	74.3354	75.3855	syx-2	2.34851	1.13352e-25	1.74625e-24	0.741474	5.79647e-16	1.31517e-14	0.315721	Up.upon.vha-6
WBGene00006373	syx-5	86.1498	82.3313	79.9233	58.84	59.9328	60.7761	76.1806	73.3671	73.8748	61.4695	54.6197	57.2266	syx-5	-0.467958	3.68076e-11	9.85245e-11	-0.052374	0.304544	0.465259	0.11192	N.A.
WBGene00006374	syx-4	12.3483	15.6057	13.674	4.56362	4.66618	4.60939	11.3223	10.0814	12.3766	4.55708	4.94309	6.57386	syx-4	-1.58111	1.74957e-15	6.69704e-15	0.203782	0.129125	0.247571	-0.128885	N.A.
WBGene00006375	syp-1	58.341	60.2564	64.2458	49.7974	50.642	47.9224	81.51	77.5202	77.3264	47.7333	50.9337	52.1631	syp-1	-0.300267	3.19469e-06	5.88679e-06	0.023252	0.665484	0.783236	-0.0774379	N.A.
WBGene00006376	syp-2	33.1545	34.8512	34.7041	8.98959	8.51135	9.12025	28.6164	27.9632	27.7018	8.93782	8.30779	8.30244	syp-2	-1.94868	3.79818e-24	4.23213e-23	-0.0593505	0.529914	0.6784	0.0304568	N.A.
WBGene00006377	syp-3	15.0283	13.2184	13.674	5.45305	6.43288	5.24442	14.5663	11.9535	13.1852	5.31814	6.45532	5.52623	syp-3	-1.29317	4.27599e-13	1.34172e-12	0.010811	0.933347	0.960107	-0.00836007	N.A.
WBGene00006379	sys-1	55.2863	51.2673	51.1421	15.2156	14.0609	15.4267	48.9228	45.1564	45.9067	17.2538	18.1373	15.7231	sys-1	-1.81994	1.38957e-25	2.10105e-24	0.190918	0.015739	0.0454278	-0.104903	N.A.
WBGene00006380	tab-1	0.0720437	0.132626	0.248618	0.0529422	0.0519619	0.120435	0.17905	0.13987	0.226822	0.232031	0.274091	0.39286	tab-1	-0.951888	0.264424	0.295442	2.09519	0.00563778	0.0186655	-2.20109	N.A.
WBGene00006381	tac-1	177.444	168.744	171.444	73.6003	73.1727	79.783	134.698	139.084	133.716	73.4237	76.7928	73.9537	tac-1	-1.19333	1.71583e-25	2.5371e-24	-0.0141942	0.765163	0.854577	0.0118946	N.A.
WBGene00006382	taf-1	79.4065	70.0413	79.1628	52.0422	47.4828	44.8567	86.1021	75.562	73.8551	43.2598	38.5712	46.6805	taf-1	-0.663107	3.4032e-11	9.13819e-11	-0.168582	0.0257314	0.0686415	0.25423	N.A.
WBGene00006383	taf-2	41.0793	41.8951	46.3745	24.4275	22.9568	23.3316	38.0113	37.7326	32.3566	24.3818	20.0843	24.7676	taf-2	-0.869523	2.60755e-12	7.65697e-12	-0.0344274	0.695968	0.806071	0.0395935	N.A.
WBGene00006384	taf-3	36.555	31.6976	36.8393	21.9922	21.8759	20.6383	39.7597	41.111	37.7806	22.2285	23.4301	23.947	taf-3	-0.701216	1.17005e-12	3.5337e-12	0.109628	0.107752	0.215941	-0.15634	N.A.
WBGene00006385	taf-4	125.284	119.82	123.417	67.2896	67.5608	71.3088	99.4571	106.097	96.2414	63.6042	68.1164	61.3997	taf-4	-0.838588	8.72347e-20	5.19972e-19	-0.0954503	0.0539899	0.125271	0.113823	N.A.
WBGene00006386	taf-5	50.3009	48.2906	48.89	26.7993	26.1992	26.9228	54.2312	51.031	45.3544	28.1499	25.4716	26.2343	taf-5	-0.884075	3.28778e-15	1.22721e-14	-0.00218883	0.975396	0.985586	0.00247585	N.A.
WBGene00006387	taf-6.1	29.8405	26.3336	27.5673	14.072	13.1048	12.8209	27.9845	30.1366	28.7472	13.5599	14.4134	12.0041	taf-6.1	-1.06535	2.63797e-16	1.08956e-15	-0.00674495	0.933468	0.960179	0.00633119	N.A.
WBGene00006388	taf-7.1	2.11808	1.84203	1.38933	1.23885	1.48611	1.49997	1.73784	1.79679	2.06112	0.993091	0.633245	1.10874	taf-7.1	-0.326055	0.153588	0.177743	-0.651758	0.00931876	0.0288993	1.99892	N.A.
WBGene00006389	taf-7.2	18.4	16.3719	16.6574	8.54487	8.30351	7.52174	21.4334	17.5698	19.9307	9.16057	8.95049	9.66436	taf-7.2	-1.077	4.70136e-13	1.46807e-12	0.190118	0.0707506	0.155089	-0.176525	N.A.
WBGene00006390	taf-8	59.4648	57.4271	55.7928	17.3756	16.6382	15.8865	49.8076	49.8475	52.5733	18.9615	17.1543	19.6168	taf-8	-1.79108	5.62045e-26	9.1547e-25	0.159108	0.0340036	0.0865613	-0.0888334	N.A.
WBGene00006391	taf-9	70.9918	71.6033	66.9659	27.8794	27.1345	26.8571	60.4452	62.9737	64.6244	27.7601	29.6491	29.3423	taf-9	-1.35539	3.22932e-24	3.65471e-23	0.0831091	0.170123	0.305122	-0.0613177	N.A.
WBGene00006392	taf-10	63.067	65.0604	66.03	24.9993	21.8344	22.7404	50.8819	50.9019	56.0644	25.8111	22.4849	25.1518	taf-10	-1.48274	1.40793e-23	1.41654e-22	0.0790204	0.256735	0.411706	-0.0532935	N.A.
WBGene00006393	taf-11.1	9.8988	10.5953	10.6321	3.52595	3.35674	3.62401	8.73133	9.02698	9.57581	2.79365	3.39306	3.11669	taf-11.1	-1.56729	2.04274e-15	7.77013e-15	-0.178945	0.204104	0.349499	0.114175	N.A.
WBGene00006394	taf-11.2	25.3161	23.2095	25.2859	1.62003	2.17201	2.0693	20.3801	17.5698	18.629	1.90265	2.22108	2.87224	taf-11.2	-3.66519	9.97084e-25	1.25062e-23	0.252276	0.175553	0.312501	-0.0688303	N.A.
WBGene00006395	taf-11.3	4.56757	4.90716	5.65971	1.89533	2.50456	2.8795	3.57047	3.94863	3.46149	2.14396	2.9961	2.59288	taf-11.3	-1.07327	9.0492e-08	1.87769e-07	0.0965733	0.571924	0.711785	-0.0899805	N.A.
WBGene00006396	taf-12	96.3512	95.9181	84.9834	36.3289	35.2613	36.5576	75.3591	78.5531	75.0779	36.1875	42.1628	37.1995	taf-12	-1.35625	3.32873e-23	3.14029e-22	0.0918574	0.154154	0.282944	-0.0677292	N.A.
WBGene00006397	taf-13	67.9084	61.4648	62.6078	33.936	37.2774	37.762	62.1094	62.4142	61.1136	33.7929	39.6487	40.0455	taf-13	-0.81766	1.15625e-14	4.11687e-14	0.0566698	0.404213	0.565935	-0.0693073	N.A.
WBGene00006402	fut-3	48.0243	40.5099	41.0219	15.5121	16.1186	16.7186	43.3196	43.0261	42.1395	17.5879	17.5891	18.7263	fut-3	-1.41926	5.99647e-22	4.72367e-21	0.158285	0.0362412	0.0909131	-0.111526	N.A.
WBGene00006404	tag-10	69.3781	74.2558	75.3604	278.105	264.85	272.086	20.8857	22.8849	20.3055	46.2483	46.7562	44.5853	tag-10	1.89674	3.16354e-31	1.71068e-29	-2.56686	4.7273e-36	2.16349e-33	-1.3533	Up.upon.vha-6&ELT-2.dependent
WBGene00006405	itsn-1	159.144	145.815	157.726	50.7716	48.9585	44.5064	143.293	136.588	128.47	55.9751	52.2191	62.5171	itsn-1	-1.6822	6.99635e-27	1.38514e-25	0.242052	0.000351033	0.0015627	-0.14389	N.A.
WBGene00006406	srgp-1	407.349	408.562	420.617	119.851	121.476	120.14	428.341	423.429	393.752	156.101	148.945	148.562	srgp-1	-1.77419	1.05529e-32	8.04934e-31	0.327122	8.3818e-09	7.7744e-08	-0.184378	N.A.
WBGene00006407	lim-9	103.325	109.741	105.809	164.153	160.573	165.467	115.909	123.225	111.941	188.325	189.302	183.064	lim-9	0.620717	1.75932e-15	6.73025e-15	0.193754	0.00010333	0.000509026	0.312145	N.A.
WBGene00006408	tag-18	212.774	197.834	200.254	135.733	138.374	149.329	129.222	129.035	125.058	108.73	108.209	111.075	tag-18	-0.529541	4.0401e-14	1.37534e-13	-0.366869	1.03922e-09	1.09121e-08	0.692806	N.A.
WBGene00006409	hdl-2	2.78089	2.34306	3.52452	4.43656	4.72853	4.98165	5.17139	3.798	3.77707	5.61514	5.20773	5.91036	hdl-2	0.727402	5.54569e-05	9.26701e-05	0.244713	0.0470772	0.112329	0.336421	N.A.
WBGene00006410	nck-1	40.9929	38.211	38.448	48.3998	47.462	49.2581	39.6754	38.6794	37.7806	43.8909	41.9548	41.0059	nck-1	0.302841	8.79632e-07	1.69252e-06	-0.194678	0.000240004	0.00109786	-0.642837	N.A.
WBGene00006411	octr-1	1.28238	1.57678	1.94507	2.14945	1.67317	2.02551	3.06492	3.58282	2.69227	2.55234	2.05096	2.45319	octr-1	0.295861	0.172431	0.198059	0.277038	0.112406	0.22317	0.936377	N.A.
WBGene00006412	nlg-1	11.282	10.5953	8.20439	27.8794	23.7674	26.1564	12.8811	13.675	12.9091	26.4608	25.7362	24.9073	nlg-1	1.38002	1.81835e-16	7.63813e-16	-0.0103278	0.887397	0.932836	-0.00748379	Up.upon.vha-6
WBGene00006414	raga-1	118.858	129.399	127.512	67.1201	65.1914	68.8562	106.851	114.209	112.237	71.0663	68.0218	63.041	raga-1	-0.900931	9.76925e-20	5.78631e-19	0.00509341	0.921893	0.953816	-0.0056535	N.A.
WBGene00006415	tag-30	41.2522	40.8341	43.4789	27.2441	26.3239	23.8134	43.8041	41.1325	42.5931	26.0895	24.9801	25.1169	tag-30	-0.699284	9.03222e-14	2.98224e-13	-0.0213525	0.730067	0.829939	0.0305348	N.A.
WBGene00006416	sams-5	19.3509	18.2287	17.4764	45.1174	44.6768	48.6888	46.8164	46.3184	43.9738	61.2282	58.7216	55.1139	sams-5	1.33012	1.17689e-21	8.89629e-21	0.337802	8.83822e-08	7.05103e-07	0.253963	Up.upon.vha-6
WBGene00006418	tag-38	1.45528	2.93251	2.64705	3.69537	3.43988	3.79919	3.6126	4.05623	3.16564	2.21821	1.654	2.19129	tag-38	0.701632	0.000920552	0.00137822	-0.856967	1.78631e-05	0.000100475	-1.22139	N.A.
WBGene00006423	asd-2	28.2555	24.8305	29.3223	54.6893	51.2448	49.1705	26.1097	26.9734	26.0056	45.3573	46.7373	46.9948	asd-2	0.91454	7.34981e-15	2.66496e-14	-0.156195	0.0184134	0.0519953	-0.170791	N.A.
WBGene00006424	ctbp-1	3.09788	3.0504	3.52452	7.52838	7.09799	6.86482	4.20241	3.86256	4.11237	7.08157	6.49312	6.29449	ctbp-1	1.15434	3.26184e-10	8.15959e-10	-0.115591	0.245532	0.398715	-0.100136	Up.upon.vha-6
WBGene00006428	tkr-3	1.05184	0.839965	0.833601	1.36591	1.04963	1.281	0.916316	0.742386	0.917148	0.788904	1.29484	1.28334	tkr-3	0.435925	0.111244	0.131258	-0.156669	0.48288	0.637632	-0.359394	N.A.
WBGene00006429	arrd-3	0.302583	0.132626	0.365614	9.73078	11.4836	12.4268	0.0947913	0.0537961	0.0887562	0.194906	0.122868	0.078572	arrd-3	5.50598	5.69379e-14	1.91158e-13	-6.50688	4.55117e-15	9.114e-14	-1.18178	Up.upon.vha-6&ELT-2.dependent
WBGene00006430	tag-51	16.9303	14.2205	14.5222	6.51189	8.28272	8.33195	13.2392	13.1155	13.2444	7.84263	7.34375	7.77863	tag-51	-0.987898	5.41905e-12	1.54792e-11	-0.00027793	0.997877	0.999209	0.000281334	N.A.
WBGene00006431	tag-52	21.9733	20.7044	22.3902	21.0181	20.7744	20.8353	22.6551	21.2925	21.6664	10.0516	9.95234	9.66436	tag-52	-0.0545645	0.465597	0.499813	-1.07862	4.57914e-16	1.04529e-14	19.7679	N.A.
WBGene00006432	tag-53	38.1399	35.3522	39.3547	58.4376	53.0115	49.3238	41.5502	43.435	37.2086	53.6362	51.4063	50.4869	tag-53	0.50891	9.72915e-09	2.17693e-08	-0.0455546	0.472381	0.62819	-0.089514	N.A.
WBGene00006433	sdhb-1	284.299	296.183	299.672	277.534	274.494	281.414	249.817	257.113	245.076	227.362	235.444	220.656	sdhb-1	-0.078394	0.0575162	0.0707509	-0.286825	1.25282e-08	1.13681e-07	3.65877	N.A.
WBGene00006434	prdx-2	2008.04	1967.39	1918.38	1116.65	1091.87	1200.01	1206.85	1294.41	1263.39	812.636	879.558	812.496	prdx-2	-0.791218	1.02162e-20	6.85612e-20	-0.444358	1.2664e-12	1.90866e-11	0.561612	N.A.
WBGene00006435	stdh-4	0.475488	0.0736811	0.0438737	0.158827	0.0935314	0.0109487	0.22118	0.13987	0.049309	0.083531	0.0850627	0.113493	stdh-4	-1.06853	0.335242	0.368943	0.754967	0.478889	0.633656	-0.706545	N.A.
WBGene00006436	ttn-1	72.8362	61.5532	67.7557	98.1231	91.7958	71.7467	64.279	56.0017	54.3879	91.5036	86.4332	107.652	ttn-1	0.363711	0.00348237	0.00491266	0.132693	0.229457	0.380113	0.364832	N.A.
WBGene00006437	mrck-1	71.597	73.519	78.9288	48.8233	41.4967	43.5429	84.2063	77.4126	69.4567	50.4806	49.4593	54.2758	mrck-1	-0.745203	1.52353e-13	4.95363e-13	0.207282	0.00319198	0.0113458	-0.278156	N.A.
WBGene00006438	nrfl-1	112.604	115.93	124.499	233.316	238.224	248.568	106.956	113.176	101.409	159.442	175.995	160.226	nrfl-1	1.02915	1.57451e-20	1.03301e-19	-0.540024	1.74393e-12	2.58886e-11	-0.524726	Up.upon.vha-6&ELT-2.dependent
WBGene00006439	ant-1.1	4743.08	4604.14	4593.59	6124.24	5939.13	6298.57	3596.5	3990.3	3719.94	4784.96	5142.45	4436.85	ant-1.1	0.397006	6.81997e-11	1.79305e-10	-0.356746	6.22715e-10	6.7269e-09	-0.89859	N.A.
WBGene00006440	tag-63	72.4615	77.2915	80.245	20.1286	21.772	21.1638	67.5441	66.18	58.0564	23.3423	20.8593	21.9391	tag-63	-1.86589	1.12446e-26	2.13125e-25	0.0680219	0.353615	0.515758	-0.0364554	N.A.
WBGene00006441	cpna-4	0.936568	0.633657	0.51186	1.34473	2.19279	1.76274	1.19016	0.936052	1.11438	1.84696	1.95644	1.75478	cpna-4	1.36491	2.08067e-05	3.59699e-05	0.0917574	0.60753	0.73904	0.0672261	Up.upon.vha-6
WBGene00006442	tag-65	56.7848	55.364	60.0631	22.5428	24.7235	22.3244	51.4085	52.4297	48.0171	22.5255	22.3337	23.5978	tag-65	-1.30723	4.71781e-23	4.35226e-22	-0.0226012	0.719706	0.822646	0.0172894	N.A.
WBGene00006443	pak-2	102.979	113.012	105.487	33.936	30.9589	32.2658	104.449	100.416	93.914	36.2803	35.4334	34.563	pak-2	-1.7262	4.14391e-28	1.07102e-26	0.129965	0.035389	0.0892647	-0.0752897	N.A.
WBGene00006444	shn-1	14.9995	14.4562	14.5222	66.1672	55.5888	55.6083	21.7072	23.3798	18.6684	56.2535	58.2302	55.8822	shn-1	2.00712	6.60906e-24	7.04616e-23	-0.0537994	0.390135	0.552407	-0.0268043	Up.upon.vha-6
WBGene00006445	tag-68	3.93358	4.25877	4.54824	6.02482	5.74698	6.27359	4.05496	4.55115	4.60546	6.78457	8.47792	7.06275	tag-68	0.503358	0.000241732	0.000381614	0.299943	0.00380401	0.0132158	0.595884	N.A.
WBGene00006446	atx-3	57.7358	55.1577	53.6576	23.8558	20.9198	23.7477	56.8642	53.8284	56.4194	28.2242	27.1539	27.928	atx-3	-1.28429	1.57317e-21	1.17046e-20	0.285339	0.000109711	0.000537918	-0.222177	N.A.
WBGene00006447	tag-72	20.3595	18.6708	21.2203	7.48603	7.28505	7.60933	17.5785	17.5052	14.5264	6.0792	7.55168	7.3072	tag-72	-1.42764	6.53048e-16	2.60055e-15	-0.101224	0.392801	0.554967	0.0709029	N.A.
WBGene00006448	glod-4	15.0859	14.4268	14.376	11.4038	11.151	10.6312	13.8501	14.0193	13.0274	8.38094	9.78222	8.66911	glod-4	-0.403215	1.25665e-05	2.20888e-05	-0.311055	0.000435812	0.00190353	0.771439	N.A.
WBGene00006449	alg-4	12.5788	12.4521	13.2937	35.5878	34.4715	35.7474	33.4403	28.6088	26.9129	42.6658	40.7829	39.382	alg-4	1.4653	1.51803e-19	8.77523e-19	0.214382	0.00132749	0.00518938	0.146306	Up.upon.vha-6
WBGene00006450	tag-77	67.3897	69.216	67.2584	51.6187	53.2401	47.3311	76.644	74.981	68.7861	62.8617	57.5686	60.6838	tag-77	-0.422658	5.4618e-09	1.24663e-08	0.25139	4.43052e-05	0.00023183	-0.594785	N.A.
WBGene00006452	heh-1	91.798	91.0256	86.3581	48.7174	50.8083	52.6303	68.0075	67.1052	68.1747	43.1484	43.9963	45.8599	heh-1	-0.823519	3.02645e-17	1.36609e-16	-0.193125	0.00161801	0.00618211	0.234512	N.A.
WBGene00006454	aex-4	1.51292	2.34306	1.53558	5.17775	5.06109	5.50719	2.5383	3.00182	3.0473	2.77509	2.93939	3.16907	aex-4	1.57737	1.85644e-10	4.73035e-10	-0.82403	2.22468e-07	1.67579e-06	-0.522407	Up.upon.vha-6&ELT-2.dependent
WBGene00006456	tag-83	0.331401	0.279988	0.687355	0.984725	1.34062	0.536485	0.326503	0.290499	0.0887562	0.658967	0.954593	1.42303	tag-83	1.1695	0.013032	0.0172631	0.112656	0.711473	0.816769	0.0963279	Up.upon.vha-6
WBGene00006459	tag-89	0.878933	1.22311	0.716604	1.72592	1.73553	1.43428	1.42187	1.66768	1.33134	1.99546	1.93754	1.84208	tag-89	0.830393	0.00321372	0.00455042	0.239184	0.208904	0.355543	0.288037	N.A.
WBGene00006460	ppm-1	341.617	355.953	341.235	225.269	219.643	233.196	324.45	340.583	311.82	235.548	223.138	229.16	ppm-1	-0.615606	5.28841e-17	2.33761e-16	0.0208477	0.623646	0.751001	-0.0338653	N.A.
WBGene00006461	tag-96	5.80672	6.7934	6.15695	7.65544	8.53214	7.69692	5.31884	5.21822	5.138	4.39002	5.16992	4.42622	tag-96	0.351607	0.00325761	0.00460944	-0.777488	1.12508e-08	1.0273e-07	-2.21124	N.A.
WBGene00006462	tag-97	10.1293	10.2711	9.87159	28.2394	24.4948	24.2513	13.3866	13.2661	13.6389	26.9991	30.1028	27.3518	tag-97	1.34357	1.13417e-17	5.34044e-17	0.134348	0.0434316	0.105345	0.0999928	Up.upon.vha-6
WBGene00006463	nduf-2.2	113.181	101.046	98.4965	38.5737	36.6331	37.3897	82.1841	79.4568	76.4191	38.9719	35.9437	36.4662	nduf-2.2	-1.4717	1.1019e-25	1.70173e-24	-0.0162565	0.784557	0.867204	0.011046	N.A.
WBGene00006464	bath-47	2.43508	1.93044	1.68183	16.2533	15.9315	16.7405	3.48621	4.93848	3.87569	8.90069	8.66695	8.28498	bath-47	3.03091	2.85233e-20	1.80509e-19	-0.921101	3.33088e-13	5.36947e-12	-0.303902	Up.upon.vha-6&ELT-2.dependent
WBGene00006465	fntb-1	75.0551	68.9802	69.5691	32.8136	32.6632	32.1125	59.3709	63.2104	61.1531	32.4193	33.6565	32.7471	fntb-1	-1.12923	3.05405e-21	2.19564e-20	0.0176925	0.768217	0.856241	-0.0156678	N.A.
WBGene00006466	tag-115	33.9326	36.3248	33.4172	13.4367	15.204	14.3756	31.713	28.7379	30.4828	15.3047	13.5817	14.8501	tag-115	-1.26945	6.87153e-19	3.67029e-18	0.0244403	0.763603	0.853583	-0.0192526	N.A.
WBGene00006467	magu-2	5.05747	4.4356	5.04548	19.4298	17.7606	13.3026	9.95309	9.32824	9.63498	17.1981	17.1732	16.2819	magu-2	1.78304	1.48247e-15	5.70608e-15	0.0185606	0.832303	0.899356	0.0104095	Up.upon.vha-6
WBGene00006468	rhgf-1	7.13232	7.11759	6.59568	23.0934	23.2477	21.5798	11.1959	10.5333	10.3648	21.0405	19.744	24.2264	rhgf-1	1.70477	1.01843e-19	6.01883e-19	-0.0657887	0.32234	0.484161	-0.0385909	Up.upon.vha-6
WBGene00006470	tag-120	4.50993	4.28824	4.81148	24.004	24.4117	23.9886	29.2694	29.5341	29.2403	44.058	44.9604	42.0011	tag-120	2.41297	1.82145e-20	1.18426e-19	0.85438	9.28179e-15	1.79365e-13	0.354079	Up.upon.vha-6
WBGene00006472	tag-123	58.1392	54.1556	56.992	78.2592	69.2236	71.046	61.4564	61.3598	58.6482	67.6694	64.0333	64.6124	tag-123	0.366769	6.64777e-08	1.39186e-07	-0.153082	0.00495285	0.0166223	-0.41738	N.A.
WBGene00006473	tag-124	32.6934	32.4049	31.4575	11.9967	13.8115	11.4195	26.847	26.3708	23.7374	12.706	12.5231	11.8295	tag-124	-1.37784	2.03718e-20	1.31631e-19	-0.00527001	0.947853	0.968183	0.00382482	N.A.
WBGene00006474	wdr-5.1	103.239	109.917	98.6428	31.1618	32.2475	34.4117	96.2132	94.1539	92.198	31.8996	33.373	32.8518	wdr-5.1	-1.67265	8.41271e-28	2.01604e-26	0.00594666	0.920606	0.95301	-0.00355524	N.A.
WBGene00006475	tyra-3	1.91636	1.31152	1.85732	3.22947	3.64772	3.55832	2.13807	1.75375	1.64692	3.49902	3.52538	3.08177	tyra-3	1.05371	4.61011e-06	8.40254e-06	-0.0498099	0.723378	0.825386	-0.0472709	Up.upon.vha-6
WBGene00006476	rhgf-2	18.7746	16.4604	16.9206	29.0653	28.8804	29.4629	18.9267	19.1622	16.0057	22.9896	22.5038	22.393	rhgf-2	0.746536	2.74881e-11	7.43103e-11	-0.3647	6.27293e-06	3.79327e-05	-0.488523	N.A.
WBGene00006477	chup-1	13.9909	12.3932	11.919	8.82017	7.82546	9.95235	13.1339	11.1143	11.1931	8.32526	6.60654	7.01037	chup-1	-0.532773	7.53691e-06	1.35164e-05	-0.275503	0.0121552	0.0364636	0.517112	N.A.
WBGene00006478	tag-131	63.5857	69.3339	62.9588	47.7645	46.2357	47.3968	50.0603	56.1093	54.2498	44.0951	43.2969	43.136	tag-131	-0.468918	3.83956e-10	9.55512e-10	-0.115294	0.0444294	0.107326	0.245872	N.A.
WBGene00006479	tmbi-4	72.865	72.6938	66.6442	106.7	105.098	119.527	81.2783	87.8705	83.993	111.495	110.081	109.102	tmbi-4	0.641138	1.53415e-14	5.40495e-14	-9.8304e-05	0.998408	0.999331	-0.000153327	N.A.
WBGene00006481	plrg-1	111.221	114.839	113.618	50.1151	51.4734	49.6961	104.576	99.1032	100.679	48.0489	46.2269	50.0155	plrg-1	-1.1667	9.65247e-24	9.9845e-23	-0.0684364	0.197571	0.341364	0.0586579	N.A.
WBGene00006483	dgk-4	110.818	117.315	122.949	72.2026	68.7871	66.8636	136.51	130.111	122.316	76.2081	70.3658	75.6998	dgk-4	-0.755369	1.49621e-16	6.33603e-16	0.0967178	0.0787873	0.169285	-0.12804	N.A.
WBGene00006484	tag-138	0.129679	0.250516	0.248618	0.20118	0.301379	0.25182	0.136921	0.0107592	0.0887562	0.00928122	0.160674	0.078572	tag-138	0.310543	0.646713	0.676191	-2.34066	0.00852731	0.0267346	-7.53731	N.A.
WBGene00006486	tag-140	2.29099	2.37253	2.6178	3.58948	4.83245	3.95247	2.64362	2.57145	2.98813	4.48283	3.18513	4.04209	tag-140	0.758361	0.000123958	0.00020086	-0.0819498	0.552133	0.696485	-0.108062	N.A.
WBGene00006487	tag-141	0.561941	0.54524	0.687355	3.90714	3.87636	3.42694	1.73784	1.81831	2.25835	3.33196	3.20403	3.39606	tag-141	2.65003	5.56671e-11	1.47139e-10	-0.173125	0.206429	0.352259	-0.0653296	Up.upon.vha-6
WBGene00006489	zhit-3	42.6354	41.6298	43.4496	18.6039	18.4257	18.0325	32.0289	27.0164	31.0351	18.7202	16.6061	19.2676	zhit-3	-1.21353	3.83326e-19	2.09945e-18	-0.0136962	0.856803	0.913677	0.0112863	N.A.
WBGene00006490	kdin-1	82.2018	80.504	78.1976	55.1552	51.4111	50.6157	71.5885	64.3939	59.8513	55.6224	51.1038	52.9314	kdin-1	-0.616634	9.82267e-13	2.98192e-12	0.0225985	0.700487	0.809555	-0.0366481	N.A.
WBGene00006491	acl-3	26.0942	28.1609	28.2986	8.5237	9.6753	9.05456	24.8669	24.4987	23.7571	12.0377	9.15842	9.92627	acl-3	-1.59903	7.25019e-21	4.96506e-20	0.183214	0.0495663	0.11721	-0.114578	N.A.
WBGene00006492	let-391	49.0329	48.379	48.422	12.3567	14.9546	13.2807	46.9849	42.8324	40.7391	16.14	14.7159	15.8104	let-391	-1.84868	3.76764e-24	4.20347e-23	0.204349	0.0204892	0.0567237	-0.110538	N.A.
WBGene00006493	tag-147	105.083	103.758	107.067	118.495	109.899	105.753	44.731	43.435	40.3841	63.7527	58.7784	58.5885	tag-147	0.0796531	0.110196	0.13007	-0.883421	5.12121e-20	1.89325e-18	-11.0909	N.A.
WBGene00006494	hke-4.2	64.2197	63.1152	62.7248	72.372	72.466	70.1482	43.6567	43.521	43.4807	52.2626	53.6935	54.3806	hke-4.2	0.177798	0.00122226	0.00180814	-0.423146	2.15399e-10	2.44067e-09	-2.37992	N.A.
WBGene00006495	cpna-1	95.1985	96.2423	94.0799	167.223	156.125	156.314	125.135	133.834	120.462	140.323	143.331	142.696	cpna-1	0.747785	2.78157e-14	9.628e-14	-0.16932	0.0068081	0.0219988	-0.226429	N.A.
WBGene00006496	cgef-1	29.4082	30.8724	29.6148	29.0017	28.2361	29.9884	28.5111	28.9315	27.7413	28.3913	29.1765	27.6835	cgef-1	-0.0438694	0.453058	0.487423	-0.0330259	0.547317	0.692505	0.752823	N.A.
WBGene00006497	tag-151	128.684	142.219	142.048	109.559	109.733	112.607	115.15	115.07	107.149	103.606	102.463	104.195	tag-151	-0.313704	9.7157e-08	2.00954e-07	-0.0970007	0.0463991	0.111078	0.309211	N.A.
WBGene00006498	ten-1	50.4162	51.6799	44.9706	50.4963	46.111	45.6888	54.0416	52.1284	50.0289	49.1255	43.3536	46.698	ten-1	-0.0463094	0.444828	0.479285	-0.0322016	0.576415	0.715003	0.695357	N.A.
WBGene00006499	tag-153	237.442	255.305	260.742	82.7063	83.4404	92.6368	214.976	220.36	202.315	96.1256	98.7578	91.3967	tag-153	-1.54297	6.13349e-29	1.86228e-27	0.146917	0.00483175	0.0163063	-0.0952173	N.A.
WBGene00006503	snx-3	64.7961	65.4141	59.4196	25.2746	24.2246	28.0396	51.2189	53.8069	55.6896	28.2799	24.224	24.7153	snx-3	-1.29276	3.22872e-21	2.31412e-20	-0.00586258	0.933237	0.960107	0.00453493	N.A.
WBGene00006504	kcc-1	125.572	134.055	131.168	158.964	145.358	156.818	192.985	202.671	183.025	244.551	229.698	209.971	kcc-1	0.238132	5.56499e-05	9.29678e-05	0.567261	8.18985e-14	1.40856e-12	2.38213	N.A.
WBGene00006505	lagr-1	2.40626	2.78515	2.82254	8.5237	7.18113	6.97431	2.36978	3.51826	3.91514	9.71744	9.76331	9.38499	lagr-1	1.50028	2.29113e-09	5.37182e-09	0.3522	0.00549391	0.0182424	0.234756	Up.upon.vha-6
WBGene00006508	tag-163	51.7129	45.6675	47.837	64.113	61.4085	57.8857	42.456	37.8617	35.0784	50.1464	49.894	49.7012	tag-163	0.337472	5.04808e-06	9.17851e-06	-0.291709	1.96448e-05	0.000109511	-0.864396	N.A.
WBGene00006509	tag-164	5.20155	6.32184	6.82968	8.8837	8.42821	8.81369	9.84776	9.28521	10.1478	10.8497	10.1603	10.939	tag-164	0.519097	3.335e-05	5.67343e-05	0.291234	0.00193826	0.00726519	0.56104	N.A.
WBGene00006510	mtrr-1	80.9627	75.1989	74.8924	28.0488	25.5548	24.4265	59.0339	55.4853	55.374	23.7321	24.2618	26.1296	mtrr-1	-1.56729	6.22444e-25	8.17323e-24	-0.0723678	0.290054	0.449725	0.0461739	N.A.
WBGene00006512	abcf-1	127.128	117.787	124.236	48.8868	49.582	44.8348	96.5923	82.1466	84.2691	46.4896	46.5293	48.4266	abcf-1	-1.36535	1.1871e-24	1.46448e-23	-0.0178948	0.759093	0.849858	0.0131064	N.A.
WBGene00006513	rimb-1	18.0541	13.3952	17.5056	30.23	25.347	28.2366	11.1748	10.7485	10.1872	18.052	21.0294	19.1105	rimb-1	0.782727	8.23896e-11	2.15555e-10	-0.525542	4.12819e-08	3.4581e-07	-0.671425	N.A.
WBGene00006514	tdp-1	112.662	106.381	112.712	34.4866	34.1597	36.4482	92.6111	101.47	92.3558	35.2037	37.7584	38.7884	tdp-1	-1.65901	2.22388e-28	6.02148e-27	0.0889385	0.121416	0.23653	-0.0536094	N.A.
WBGene00006515	txdc-9	39.8978	36.0006	35.5816	11.3826	14.1232	11.7479	27.0787	27.081	27.2482	12.7246	15.0372	14.466	txdc-9	-1.58487	1.603e-21	1.19171e-20	0.182491	0.0383593	0.0952585	-0.115146	N.A.
WBGene00006516	vps-16	54.9981	49.5284	46.3453	27.117	26.4694	25.4338	53.3464	50.4285	49.4175	30.5445	29.6113	30.3725	vps-16	-0.929936	8.99039e-17	3.89418e-16	0.196347	0.0046383	0.015727	-0.21114	N.A.
WBGene00006517	madd-3	48.8312	47.9369	44.6196	48.6751	48.2726	44.8567	47.659	44.9413	42.9482	43.3712	42.7299	44.8995	madd-3	0.00471115	0.936998	0.94387	-0.113689	0.0513028	0.120301	-24.132	N.A.
WBGene00006518	tag-173	120.788	124.948	116.777	57.8447	60.6603	65.6811	70.9355	75.8848	69.5553	59.8732	57.9277	59.4965	tag-173	-0.978718	1.2092e-19	7.08382e-19	-0.0525756	0.361011	0.523534	0.0537189	N.A.
WBGene00006519	tag-174	193.322	193.796	177.381	153.797	158.889	158.044	128.253	129.38	133.835	114.187	120.175	113.851	tag-174	-0.26103	4.0711e-06	7.45197e-06	-0.435436	7.09243e-11	8.55835e-10	1.66815	N.A.
WBGene00006520	tag-175	8.83255	7.70704	7.5609	5.32599	5.37286	4.74078	5.69801	6.68147	4.90132	6.20914	6.17177	5.75322	tag-175	-0.640466	1.33902e-06	2.53843e-06	0.230621	0.0385002	0.0955201	-0.360082	N.A.
WBGene00006522	abcx-1	0.302583	0.486295	0.131621	1.15414	1.15355	1.08392	0.705669	0.570239	0.502952	1.43859	1.33265	1.10874	abcx-1	2.07504	3.20732e-05	5.46316e-05	0.180699	0.442961	0.601166	0.0870822	Up.upon.vha-6
WBGene00006523	tam-1	257.182	252.947	260.127	161.569	147.333	149.373	247.921	245.708	228.626	149.901	154.275	146.135	tam-1	-0.750239	1.52757e-19	8.82764e-19	-0.0246633	0.571576	0.711641	0.0328739	N.A.
WBGene00006524	tap-1	11.1956	10.7132	11.0123	10.3449	12.0448	10.9596	6.30889	5.39037	5.86777	5.98639	6.70105	6.97545	tap-1	0.0165549	0.847886	0.863064	-0.761599	1.27969e-10	1.49329e-09	-46.0045	N.A.
WBGene00006525	tax-2	0.302583	0.250516	0.336365	0.391772	0.17667	0.229922	0.22118	0.355054	0.522676	0.38053	0.3308	0.39286	tax-2	-0.228848	0.679881	0.707677	0.54957	0.258132	0.413288	-2.40146	N.A.
WBGene00006526	tax-4	0.0144087	0.0736811	0.131621	0.264711	0.509226	0.295614	0.17905	0.26898	0.167651	0.269155	0.236285	0.3754	tax-4	2.73041	0.00136497	0.00200991	-0.24302	0.595306	0.729324	-0.0890048	Up.upon.vha-6
WBGene00006527	tax-6	58.4274	67.7719	67.5217	111.952	95.7657	105.447	82.5632	80.1454	73.2831	120.368	112.425	112.192	tax-6	0.693491	4.64402e-13	1.45113e-12	0.141932	0.0205531	0.0568565	0.204663	N.A.
WBGene00006528	tba-1	905.229	890.053	880.882	302.459	291.641	308.589	734.159	752.123	706.293	315.385	330.336	303.279	tba-1	-1.56832	1.1512e-30	5.36006e-29	0.0715224	0.117154	0.230283	-0.0456045	N.A.
WBGene00006529	tba-2	1741.77	1822.21	1752.59	847.361	810.158	881.818	1508.52	1591.75	1472.79	853.009	887.611	813.543	tba-2	-1.06677	1.94418e-25	2.84179e-24	0.00824208	0.844745	0.906855	-0.0077262	N.A.
WBGene00006530	tba-4	66.0064	63.7636	59.6829	57.6117	52.866	50.7909	30.6808	30.9112	30.897	53.9703	51.3495	51.4472	tba-4	-0.232951	0.000548184	0.000837427	-0.039629	0.512108	0.663481	0.170117	N.A.
WBGene00006531	tba-5	0.244948	0.279988	0.687355	0.603541	0.737858	0.514588	0.136921	0.41961	0.739635	0.826029	0.822273	0.811911	tba-5	0.766509	0.126938	0.148671	0.417511	0.242	0.394655	0.544692	N.A.
WBGene00006532	tba-6	0.244948	0.0147362	0.131621	0.222357	0.135101	0.426999	0.17905	0.182907	0.226822	0.157781	0.19848	0.270637	tba-6	1.56344	0.0756545	0.0914914	-0.179824	0.772011	0.858555	-0.115019	N.A.
WBGene00006533	tba-7	9.29363	11.2732	9.31585	24.1099	22.7489	22.0835	20.654	20.733	22.7906	41.7748	43.2969	41.8265	tba-7	1.21224	1.48793e-14	5.24803e-14	0.880415	5.73152e-15	1.13926e-13	0.726271	Up.upon.vha-6
WBGene00006534	tba-8	0.0720437	0.132626	0.0731229	0.434126	0.426087	0.558383	0.0947913	0.0107592	0.128203	0.269155	0.236285	0.39286	tba-8	2.40102	0.00100208	0.00149551	-0.669228	0.124056	0.240326	-0.278726	Up.upon.vha-6&ELT-2.dependent
WBGene00006535	tba-9	2.1469	2.31359	2.53005	3.52595	3.33595	3.64591	1.90636	2.03349	1.72582	3.1649	3.12842	2.90716	tba-9	0.589827	0.000643255	0.000976777	-0.192319	0.143176	0.267638	-0.326061	N.A.
WBGene00006536	tbb-1	1259.74	1298.81	1244.07	446.208	436.178	473.169	941.372	959.217	909.722	421.748	441.674	410.853	tbb-1	-1.4889	3.48686e-31	1.85873e-29	-0.0890463	0.0365198	0.0914286	0.0598068	N.A.
WBGene00006537	tbb-2	2242.1	2420.32	2348.78	1162.3	1069.51	1130.24	1970.68	2108.54	1977.81	1186.3	1218.45	1141.45	tbb-2	-1.06049	3.70231e-26	6.26421e-25	0.077148	0.0586764	0.133666	-0.0727475	N.A.
WBGene00006538	tbb-4	1.42646	1.90097	1.59408	2.1071	2.17201	2.55104	1.02164	1.47401	1.46941	1.99546	1.29484	1.75478	tbb-4	0.477123	0.0269189	0.0344406	-0.448854	0.0168761	0.0482644	-0.940753	N.A.
WBGene00006539	tbb-6	4.16412	4.78927	4.31425	5.38952	5.66384	3.93058	4.89755	5.99288	5.27607	11.5366	11.0109	12.266	tbb-6	0.164909	0.307147	0.339898	1.23023	2.72503e-12	3.96684e-11	7.46005	N.A.
WBGene00006540	tbg-1	93.6424	92.6171	87.1478	38.849	41.4344	43.105	83.7428	90.9477	83.7563	43.761	42.7677	41.1106	tbg-1	-1.14882	2.24365e-22	1.88282e-21	0.0495697	0.381065	0.543378	-0.0431482	N.A.
WBGene00006541	tbh-1	178.279	165.208	171.532	12.1873	15.0378	13.1275	140.723	130.585	125.866	26.0153	26.2655	28.0502	tbh-1	-3.67778	4.31946e-37	1.16878e-34	0.997815	5.88737e-16	1.33419e-14	-0.271309	N.A.
WBGene00006542	tbp-1	134.073	139.036	126.342	44.9691	44.1988	43.4553	121.828	119.696	115.807	43.9466	47.1909	45.0742	tbp-1	-1.58955	6.42212e-28	1.59187e-26	0.0376737	0.497853	0.650706	-0.0237009	N.A.
WBGene00006543	tbx-2	13.8756	14.3383	13.8787	24.7028	25.056	27.5359	14.7769	18.5381	16.0846	30.2475	31.7473	27.928	tbx-2	0.874616	1.46042e-11	4.02872e-11	0.217504	0.00501293	0.0167939	0.248685	N.A.
WBGene00006544	tbx-7	0.129679	0.132626	0.277867	1.06943	0.717074	0.755459	0.284374	0.0537961	0.38461	0.788904	0.954593	0.637306	tbx-7	2.30813	0.000154151	0.000247539	-0.0986029	0.741831	0.837981	-0.0427197	Up.upon.vha-6
WBGene00006545	tbx-8	2.57916	1.42941	2.47155	0.222357	0.259809	0.273717	1.25335	1.71072	1.94278	0.603279	0.519828	0.427781	tbx-8	-3.06057	1.71049e-08	3.75168e-08	1.02364	0.037858	0.0942631	-0.334461	N.A.
WBGene00006546	tbx-9	25.0568	26.1863	25.9879	0.942371	1.04963	0.426999	23.0132	24.3051	22.3567	2.23677	1.97535	1.35318	tbx-9	-5.08816	1.19428e-20	7.95792e-20	1.25315	0.00022455	0.00103296	-0.246288	N.A.
WBGene00006547	tbx-11	6.15253	4.78927	6.18619	0.0529422	0.135101	0.25182	3.94964	3.51826	3.0473	0.0464061	0.0661599	0.0960325	tbx-11	-5.55123	7.22343e-13	2.21906e-12	-0.854907	0.286239	0.44502	0.154003	N.A.
WBGene00006552	tbx-33	10.2734	11.0669	9.4036	0.772956	0.924921	0.974432	11.7225	13.6319	11.6862	1.73559	1.37046	1.2135	tbx-33	-3.52881	1.42012e-18	7.34079e-18	0.680252	0.0103933	0.0317934	-0.192771	N.A.
WBGene00006553	tbx-34	6.78651	8.56174	8.23364	24.6817	24.8066	26.7476	14.8612	14.3205	14.5264	27.0733	23.7703	21.4676	tbx-34	1.69964	1.96197e-18	9.98492e-18	-0.0830672	0.259725	0.415259	-0.0488735	Up.upon.vha-6
WBGene00006555	tbx-36	23.2413	22.9738	21.9515	1.26002	1.3614	1.71894	25.0776	21.7659	22.1595	3.22058	2.93939	2.45319	tbx-36	-3.98901	1.40927e-24	1.71387e-23	0.991319	4.88146e-06	3.00609e-05	-0.248512	N.A.
WBGene00006556	tbx-37	0.79248	0.722075	0.482611	0.455303	0.135101	0.317512	0.473956	0.656312	0.542399	0.213468	0.236285	0.288097	tbx-37	-1.2826	0.00557491	0.00768383	-0.129934	0.789408	0.870557	0.101305	N.A.
WBGene00006557	tbx-38	0.648393	1.19363	1.41858	0.095296	0.0935314	0.0547434	0.516086	0.376573	0.60157	0.0464061	0.0850627	0.078572	tbx-38	-3.70301	7.35582e-07	1.42279e-06	-0.221242	0.789768	0.870622	0.0597466	N.A.
WBGene00006560	tbx-41	0.244948	0.191571	0.190119	0.0529422	0.0519619	0.0547434	0.389698	0.441128	0.424058	0.0464061	0.00945142	0.00873023	tbx-41	-1.9644	0.00593349	0.00815525	-1.76542	0.060467	0.136798	0.898703	N.A.
WBGene00006561	tcl-2	14.3367	14.6331	15.0779	8.62958	8.53214	9.12025	11.217	11.932	11.8243	7.19295	7.38156	6.41672	tcl-2	-0.745891	1.02603e-10	2.66395e-10	-0.328068	0.000710465	0.00294937	0.439834	N.A.
WBGene00006562	tdc-1	146.292	148.291	142.75	12.4626	12.8969	12.4268	137.121	136.933	122.257	18.8502	19.5928	19.8438	tdc-1	-3.53249	1.171e-36	2.74659e-34	0.625185	4.67444e-10	5.11734e-09	-0.176981	N.A.
WBGene00006563	teg-1	16.0657	15.0752	19.1436	12.3779	10.382	10.237	16.3568	14.1484	16.0649	14.7479	12.3908	12.3358	teg-1	-0.605394	2.2941e-07	4.61624e-07	0.257558	0.00825436	0.0260005	-0.425439	N.A.
WBGene00006565	tfg-1	537.604	535.676	544.751	365.524	350.545	391.58	334.771	354.635	316.613	317.947	335.856	305.794	tfg-1	-0.548478	2.06982e-14	7.22571e-14	-0.20662	6.11927e-05	0.000312271	0.376715	N.A.
WBGene00006566	tgt-1	19.9273	17.1088	19.2313	9.20136	8.84391	8.48523	16.9676	17.4192	16.9722	8.95638	9.06391	9.03578	tgt-1	-1.08246	9.75413e-16	3.81862e-15	0.0285498	0.739373	0.836111	-0.0263749	N.A.
WBGene00006567	tgt-2	48.4566	55.1871	53.4821	22.7122	22.0422	23.2003	40.7497	41.8856	40.6799	20.3537	20.6702	19.9136	tgt-2	-1.20741	8.358e-21	5.6699e-20	-0.157157	0.0256009	0.068356	0.13016	N.A.
WBGene00006568	thk-1	25.2873	22.7085	25.2274	10.4296	11.151	10.6969	19.8746	21.2064	20.1477	6.04208	7.40046	7.08021	thk-1	-1.18057	6.00809e-17	2.6408e-16	-0.658092	2.95816e-08	2.54037e-07	0.557437	N.A.
WBGene00006570	tig-2	8.25621	8.00177	8.58463	9.9849	10.0702	10.5874	9.61605	9.47887	8.55019	11.3881	13.2036	11.1834	tig-2	0.302182	0.00459687	0.00639641	0.218371	0.0133163	0.0394923	0.722645	N.A.
WBGene00006571	tim-1	73.9889	67.6245	81.2688	39.6325	38.0465	38.4627	78.1396	70.6773	70.2654	38.2665	35.301	39.5217	tim-1	-0.936701	9.78036e-18	4.639e-17	-0.038877	0.536573	0.683521	0.0415041	N.A.
WBGene00006572	tin-9.1	29.5235	27.9546	25.6661	15.2156	15.4535	14.0691	20.1484	18.2584	20.9169	12.6317	12.9768	14.658	tin-9.1	-0.892326	1.70081e-11	4.67056e-11	-0.152528	0.128452	0.246701	0.170933	N.A.
WBGene00006573	tin-10	9.92762	8.67963	8.40913	3.71654	3.93871	3.7554	5.12926	5.26126	5.92695	2.73796	3.20403	2.8897	tin-10	-1.24038	6.07164e-13	1.88063e-12	-0.373884	0.00749259	0.0239141	0.301427	N.A.
WBGene00006574	tin-13	25.345	23.7695	22.6242	9.28606	9.23882	8.52902	13.176	12.599	15.5718	7.61988	7.0224	8.02308	tin-13	-1.40584	4.21488e-16	1.71001e-15	-0.255328	0.0332886	0.0851919	0.181619	N.A.
WBGene00006575	tir-1	32.1171	29.7819	32.8614	198.734	185.868	181.19	77.4234	87.4187	81.1725	178.858	174.917	175.259	tir-1	2.57798	9.87439e-34	1.02366e-31	-0.0960053	0.0449337	0.108244	-0.0372406	Up.upon.vha-6
WBGene00006576	tkr-1	0.706028	0.42735	0.365614	0.81531	0.904136	0.843048	0.452892	0.527202	0.364887	0.677529	0.538731	0.951595	tkr-1	0.829127	0.0344414	0.0435279	-0.269011	0.364446	0.527094	-0.324451	N.A.
WBGene00006577	tlf-1	60.1853	59.2838	57.6354	19.8322	19.6728	18.0763	48.7754	49.6108	43.461	22.0986	21.0483	21.9216	tlf-1	-1.62121	2.78844e-24	3.21193e-23	0.17684	0.0186891	0.0526234	-0.109079	N.A.
WBGene00006578	tli-1	7.01705	5.14294	6.27394	11.2555	10.673	10.456	8.92091	9.47887	11.1734	10.7198	11.2944	10.5374	tli-1	0.822794	2.06129e-08	4.48597e-08	0.00626156	0.945055	0.966458	0.00761012	N.A.
WBGene00006579	tlk-1	564.174	591.851	595.147	260.232	255.58	283.056	555.677	587.938	531.739	335.006	329.146	310.997	tlk-1	-1.13353	1.33929e-25	2.03065e-24	0.288383	9.22971e-08	7.33529e-07	-0.254412	N.A.
WBGene00006580	tlp-1	12.6076	12.1574	11.1001	27.6676	26.7396	29.5943	12.523	13.3092	15.0195	22.5812	23.2221	22.0787	tlp-1	1.22756	7.36173e-18	3.53288e-17	-0.306187	1.81508e-05	0.00010197	-0.249427	Up.upon.vha-6
WBGene00006582	tmd-2	8.25621	8.00177	8.99411	19.3663	20.6081	16.6748	10.3744	10.2966	10.4634	18.0705	18.7044	16.8755	tmd-2	1.16367	5.65758e-14	1.89976e-13	-0.0774477	0.312013	0.472948	-0.0665546	Up.upon.vha-6
WBGene00006583	tnc-2	20.3019	21.3528	17.7981	27.477	28.1322	26.5724	23.0343	22.4115	22.909	28.6326	31.2747	31.228	tnc-2	0.47137	1.74318e-06	3.27714e-06	0.148242	0.0453573	0.109085	0.314491	N.A.
WBGene00006584	tni-1	31.8865	30.2535	30.463	34.9524	38.7324	37.0394	17.8313	16.3002	15.2759	32.1594	30.1595	33.6376	tni-1	0.256966	0.000278226	0.000436763	-0.205856	0.00134124	0.00523549	-0.801101	N.A.
WBGene00006585	tni-3	34.1919	37.5037	40.32	32.1995	33.9311	28.9812	24.9722	25.3595	25.8675	28.8739	29.5735	30.2153	tni-3	-0.234326	0.00491435	0.00681493	-0.0992482	0.198612	0.342706	0.423548	N.A.
WBGene00006586	tni-4	45.7766	51.2968	47.4567	62.1647	61.0552	59.8564	46.8164	54.1727	51.8435	66.797	73.8439	71.3696	tni-4	0.342956	9.44987e-05	0.000154623	0.21048	0.00563924	0.0186655	0.613723	N.A.
WBGene00006587	tnt-2	1209.14	1295.27	1240.12	765.513	752.855	774.608	740.036	765.809	711.46	588.866	618.642	585.929	tnt-2	-0.707076	2.26033e-18	1.14259e-17	-0.354928	1.40778e-09	1.45061e-08	0.501966	N.A.
WBGene00006588	tnt-3	92.7202	91.674	86.4751	103.523	100.546	88.958	68.5762	68.3103	64.723	102.028	104.523	107.879	tnt-3	0.111471	0.104271	0.123503	0.104128	0.111684	0.222114	0.93412	N.A.
WBGene00006589	tnt-4	16.5268	16.873	17.3301	24.957	26.0121	23.0689	15.7459	15.8914	15.059	26.8135	30.2729	29.7788	tnt-4	0.544995	4.90667e-05	8.23807e-05	0.229516	0.0268878	0.0712503	0.421133	N.A.
WBGene00006590	toc-1	75.7179	68.4792	70.2711	30.2088	27.6125	28.9155	44.6046	42.5527	42.8693	28.1871	26.6813	27.7185	toc-1	-1.30617	1.31084e-23	1.32525e-22	-0.0696396	0.254244	0.409021	0.0533158	N.A.
WBGene00006591	toh-1	23.0396	28.6325	24.7594	87.937	76.4359	87.6661	27.3104	30.1796	27.9188	84.3942	86.2253	77.3236	toh-1	1.72465	7.7686e-24	8.15268e-23	-0.0223668	0.707058	0.813891	-0.0129689	Up.upon.vha-6
WBGene00006592	dpy-31	12.0889	12.3047	13.9665	24.0675	22.8528	22.7842	12.3755	12.3623	12.8105	21.8202	22.5038	21.9565	dpy-31	0.864517	8.58708e-14	2.84327e-13	-0.0726405	0.243721	0.396565	-0.0840244	N.A.
WBGene00006593	tol-1	45.2578	48.2906	51.2884	37.536	35.9056	36.0321	47.4483	45.9526	41.2914	33.6259	33.1272	34.5804	tol-1	-0.401999	1.4803e-07	3.02443e-07	-0.111019	0.0790238	0.169677	0.276167	N.A.
WBGene00006594	tom-1	14.7978	12.6584	16.5404	28.917	29.2545	27.7549	17.8524	18.7748	16.9722	27.9086	27.8155	30.0058	tom-1	0.973866	4.41291e-14	1.49654e-13	-0.0033426	0.960345	0.975859	-0.0034323	N.A.
WBGene00006595	top-1	176.752	170.631	201.161	72.9438	71.5307	63.798	182.347	173.686	176.438	83.3918	81.7642	88.4285	top-1	-1.3954	5.80418e-22	4.57796e-21	0.285566	0.000196896	0.00091564	-0.204648	N.A.
WBGene00006596	top-3	25.4891	28.8683	27.9183	15.8085	16.077	15.6676	30.0488	29.1467	31.686	16.6412	16.7007	19.8438	top-3	-0.78834	4.76667e-13	1.48698e-12	0.15899	0.0351077	0.0887823	-0.201676	N.A.
WBGene00006597	tor-1	0.0720437	0.368406	0.102372	0.243534	0.301379	0.208025	0.537151	0.247462	0.443781	0.399093	0.368605	0.497623	tor-1	0.839943	0.176489	0.202435	0.756032	0.091748	0.191221	0.900099	N.A.
WBGene00006598	tor-2	0.244948	0.279988	0.102372	0.349419	0.446872	0.383204	0.0947913	0.161388	0.207098	0.232031	0.255188	0.165874	tor-2	1.03158	0.0786984	0.0949461	-0.87818	0.0815314	0.174039	-0.851296	N.A.
WBGene00006599	tpa-1	42.6066	41.6298	43.3326	79.2333	77.9324	77.8123	69.2503	73.4317	67.721	107.709	98.7389	100.756	tpa-1	0.881364	5.85834e-18	2.8368e-17	0.385659	2.05782e-09	2.06707e-08	0.43757	N.A.
WBGene00006600	tph-1	0.129679	0.132626	0.277867	0.540011	0.405303	0.755459	0.157985	0.312017	0.246545	0.584717	0.557634	0.619846	tph-1	1.69719	0.00394149	0.00552835	0.106394	0.759282	0.850019	0.0626881	Up.upon.vha-6
WBGene00006601	tpi-1	245.856	261.2	243.777	156.91	146.065	151.256	162.63	166.886	167.246	127.44	126.016	116.889	tpi-1	-0.725006	1.59581e-18	8.19703e-18	-0.295316	1.15703e-07	9.09528e-07	0.40733	N.A.
WBGene00006602	tps-1	25.5467	26.3926	25.6954	58.12	56.0461	50.3092	46.9638	44.4894	42.3565	66.5371	61.6516	67.0219	tps-1	1.08131	5.561e-19	2.9976e-18	0.248641	3.77789e-05	0.000200136	0.229945	Up.upon.vha-6
WBGene00006603	tps-2	58.658	59.667	62.8125	103.057	93.0637	88.9799	50.4395	47.3513	47.2479	80.626	78.4373	77.9871	tps-2	0.652567	2.01257e-14	7.03236e-14	-0.264009	6.61982e-06	3.99146e-05	-0.40457	N.A.
WBGene00006604	tra-1	20.6765	21.4412	24.2329	31.31	28.2361	30.0103	26.51	24.1329	21.765	25.05	24.8856	26.8629	tra-1	0.434699	4.58105e-07	8.99245e-07	-0.220048	0.00147395	0.00569312	-0.506209	N.A.
WBGene00006605	tra-2	96.5241	100.575	96.4491	31.4794	30.0236	29.1563	91.4525	87.7845	85.4723	29.1523	30.6698	30.1629	tra-2	-1.69517	2.88237e-26	5.01714e-25	-0.010655	0.873783	0.92422	0.00628551	N.A.
WBGene00006606	tra-3	38.0247	40.8635	41.4899	24.9781	24.3909	24.6236	32.3449	34.0314	29.0036	22.6926	22.4849	23.7375	tra-3	-0.700947	1.10237e-13	3.61624e-13	-0.102171	0.110581	0.220503	0.145762	N.A.
WBGene00006607	tre-1	125.543	126.481	121.603	53.5458	51.3071	49.1486	98.8463	105.236	97.267	52.9308	48.344	51.4472	tre-1	-1.27903	6.24328e-25	8.19223e-24	-0.0121765	0.819444	0.890919	0.0095201	N.A.
WBGene00006608	tre-2	78.3115	76.9968	76.1502	36.5831	33.744	30.8643	52.3775	54.1296	48.9244	42.4616	40.556	35.1042	tre-2	-1.19632	1.43607e-19	8.32963e-19	0.219656	0.00327724	0.011607	-0.18361	N.A.
WBGene00006609	tre-3	21.8869	22.738	22.9752	61.3177	65.3368	59.5499	20.9489	22.1317	18.2148	21.4489	18.0617	20.1057	tre-3	1.4616	1.3266e-21	9.9609e-21	-1.64529	1.68793e-24	1.09593e-22	-1.12567	Up.upon.vha-6&ELT-2.dependent
WBGene00006610	tre-4	3.73186	4.93663	4.72374	9.94255	10.8808	9.86476	3.63367	4.09926	3.22481	7.45282	7.04131	6.76592	tre-4	1.20784	6.60792e-12	1.87411e-11	-0.53119	1.87317e-06	1.22939e-05	-0.439784	Up.upon.vha-6&ELT-2.dependent
WBGene00006611	tre-5	1.39765	1.48836	0.687355	3.44124	4.62461	4.5218	5.59269	6.8321	5.19717	8.69651	8.72366	8.82626	tre-5	1.88356	1.47032e-09	3.49316e-09	1.07322	5.60951e-11	6.85266e-10	0.569781	Up.upon.vha-6
WBGene00006612	trf-1	0.417853	0.250516	0.131621	0.180004	0.301379	0.58028	0.0947913	0.13987	0.128203	0.30628	0.349702	0.357939	trf-1	0.385309	0.485504	0.519414	0.105196	0.817986	0.890295	0.273017	N.A.
WBGene00006613	trm-1	73.1243	75.3758	74.9509	28.8535	27.6333	26.5943	61.983	59.2295	57.662	25.3099	27.91	27.0375	trm-1	-1.4276	3.89913e-26	6.55585e-25	-0.0506595	0.372485	0.535162	0.0354857	N.A.
WBGene00006614	trp-1	1.10947	0.456823	1.24309	3.52595	3.06575	2.98899	1.65358	1.53857	1.82443	2.55234	2.86378	2.66272	trp-1	1.88991	1.53412e-08	3.3751e-08	-0.245156	0.11667	0.229596	-0.129718	Up.upon.vha-6
WBGene00006615	trp-2	5.23037	4.84822	5.92295	10.5779	9.15568	11.091	6.30889	5.21822	5.63109	10.0701	9.85783	9.90881	trp-2	0.944082	5.31571e-10	1.30898e-09	-0.0405411	0.641871	0.764994	-0.0429423	N.A.
WBGene00006616	trp-4	1.82991	1.66519	1.62333	6.02482	5.41443	5.92324	2.28552	2.54993	2.81061	5.50376	5.09431	4.70559	trp-4	1.76109	7.72636e-12	2.18241e-11	-0.184692	0.102003	0.207199	-0.104874	Up.upon.vha-6
WBGene00006617	tars-1	442.276	473.696	460.074	239.309	243.608	243.378	362.134	363.866	350.735	283.384	267.371	272.758	tars-1	-0.921315	1.0647e-23	1.09229e-22	0.180877	6.15152e-05	0.000313746	-0.196325	N.A.
WBGene00006618	trt-1	30.4168	28.5146	26.8361	9.64607	8.59449	7.98159	37.3372	30.1796	31.2521	9.90306	8.95049	11.6025	trt-1	-1.71144	6.71684e-19	3.59278e-18	0.215037	0.06092	0.137657	-0.125647	N.A.
WBGene00006619	try-1	40.5318	46.257	43.3911	1.32356	1.31983	1.19341	36.9159	40.0135	36.7352	2.99783	3.6577	2.8897	try-1	-5.08223	1.86119e-26	3.40385e-25	1.30363	2.57301e-07	1.92045e-06	-0.256507	N.A.
WBGene00006620	svh-1	0.90775	1.63572	1.0091	4.3942	3.814	4.17145	1.1059	1.6892	1.80471	4.00021	3.6577	4.44368	svh-1	1.85025	7.95685e-09	1.79428e-08	-0.0306958	0.831893	0.899069	-0.0165901	Up.upon.vha-6
WBGene00006621	try-3	0.648393	1.60625	0.745853	0.772956	1.31983	1.2591	0.431827	0.118351	0.207098	0.194906	0.311897	0.148414	try-3	0.245833	0.456606	0.490933	-2.39537	7.41298e-06	4.42844e-05	-9.7439	N.A.
WBGene00006622	try-4	0.302583	0.54524	0.599608	0.667072	0.904136	1.04012	0.17905	0.570239	0.404334	0.52903	0.841176	0.724609	try-4	0.888967	0.0437729	0.0546259	-0.317485	0.340131	0.502181	-0.357139	N.A.
WBGene00006623	try-5	0.878933	0.42735	0.424113	0.624718	0.717074	0.667869	1.02164	1.02213	0.562123	1.30865	1.0302	1.33572	try-5	0.299653	0.434686	0.469058	0.866728	0.00387231	0.0134257	2.89243	N.A.
WBGene00006624	try-6	0.677211	0.751547	0.628857	1.49297	1.6316	1.17151	1.12696	0.763905	0.996042	1.71703	1.654	2.19129	try-6	1.05686	0.00200692	0.0029048	0.37663	0.0801501	0.171643	0.356368	Up.upon.vha-6
WBGene00006625	try-7	1.05184	1.31152	1.24309	4.01302	3.93871	4.21524	3.35982	2.11957	2.47531	4.09302	2.82597	3.76273	try-7	1.76043	1.04571e-08	2.3337e-08	-0.200418	0.176371	0.313542	-0.113846	Up.upon.vha-6
WBGene00006626	tsn-1	1224.09	1306.41	1323.68	533.795	491.965	545.693	763.712	821.133	703.058	472.071	466.872	446.158	tsn-1	-1.29507	7.1063e-27	1.40509e-25	-0.181092	0.000427877	0.00187192	0.139832	N.A.
WBGene00006627	tsp-1	0.273766	0.309461	0.248618	32.03	30.1691	29.7695	31.9025	32.0302	34.3092	51.65	51.6142	48.6012	tsp-1	6.79432	1.59652e-15	6.12621e-15	0.723031	1.06663e-11	1.43265e-10	0.106417	Up.upon.vha-6
WBGene00006628	tsp-2	0.475488	0.42735	0.277867	37.1337	43.7207	41.3532	18.8424	21.0343	20.621	42.0532	39.9889	42.4376	tsp-2	6.72631	8.93393e-19	4.72215e-18	0.0296243	0.655625	0.775329	0.00440424	Up.upon.vha-6
WBGene00006629	tsp-3	0.302583	0.368406	0.482611	1.13296	1.50689	1.58756	4.34987	5.23974	4.94076	7.8612	6.47422	7.62149	tsp-3	1.88489	5.8668e-05	9.78704e-05	2.39024	3.42394e-15	6.9682e-14	1.26811	Up.upon.vha-6
WBGene00006630	tsp-4	0.100861	0.0147362	0.277867	0.412949	0.571581	0.0985381	0.157985	0.0537961	0.049309	0.399093	0.3308	0.165874	tsp-4	1.95354	0.0263385	0.0337464	-0.0646864	0.906952	0.945953	-0.0331124	Up.upon.vha-6
WBGene00006631	tsp-5	0.129679	0.132626	0.190119	0.455303	0.21824	0.208025	0.389698	0.096833	0.246545	0.324843	0.236285	0.323018	tsp-5	0.889165	0.152742	0.176884	0.0898932	0.849028	0.909521	0.101098	N.A.
WBGene00006632	tsp-6	0.302583	0.692602	0.628857	0.794133	1.04963	0.777356	0.747798	0.505683	0.857977	1.01165	0.633245	0.934134	tsp-6	0.773862	0.0414173	0.0518483	-0.0361296	0.896802	0.939354	-0.0466874	N.A.
WBGene00006633	tsp-7	1.10947	0.839965	1.41858	1.62003	1.61082	1.63135	1.37974	1.19427	1.17355	2.16252	2.23999	1.73731	tsp-7	0.561168	0.0325343	0.041226	0.322596	0.095783	0.197654	0.574865	N.A.
WBGene00006634	tsp-8	10.6769	10.9785	9.69609	9.09547	10.2365	10.675	6.83551	5.92833	6.34114	8.64082	10.3682	8.28498	tsp-8	-0.0651336	0.517378	0.551157	-0.142742	0.133347	0.253354	2.19153	N.A.
WBGene00006635	tsp-9	5.74909	5.76186	4.98698	7.35897	5.9964	6.84292	1.99062	2.82967	2.23863	2.31102	2.39121	2.78494	tsp-9	0.288754	0.0269499	0.034478	-1.42673	1.71054e-12	2.54937e-11	-4.94098	N.A.
WBGene00006636	tsp-10	6.61361	6.11553	5.63046	7.71897	8.92705	10.9815	1.56932	1.73223	2.12029	2.08827	2.3156	3.13415	tsp-10	0.574375	0.000104224	0.000169791	-1.87076	1.06301e-14	2.04367e-13	-3.25704	N.A.
WBGene00006637	tsp-11	6.81533	5.64397	5.68896	11.0014	11.4836	12.7552	5.23459	4.29293	6.10446	10.1073	10.0847	9.22785	tsp-11	0.957952	1.3274e-09	3.16484e-09	-0.259292	0.00896723	0.0279876	-0.270673	N.A.
WBGene00006638	tsp-12	136.09	134.38	126.342	32.623	32.0813	32.419	105.124	111.39	106.754	37.8024	34.7718	31.9264	tsp-12	-2.02994	1.34281e-30	6.14547e-29	0.101098	0.103844	0.209835	-0.0498035	N.A.
WBGene00006639	tsp-13	0.850115	0.78102	1.18459	2.36122	3.21124	2.85761	2.49617	2.9803	2.90923	5.72651	4.92419	4.26908	tsp-13	1.59548	4.98953e-07	9.76263e-07	0.820008	1.50655e-06	1.00458e-05	0.513958	Up.upon.vha-6
WBGene00006640	tsp-14	17.6219	21.7065	20.9278	65.5954	63.6741	69.4256	21.0963	25.9835	23.2048	63.103	70.517	66.76	tsp-14	1.72674	2.81571e-22	2.32339e-21	0.0118903	0.852122	0.911534	0.00688602	Up.upon.vha-6
WBGene00006641	tsp-15	10.5328	11.0669	8.96486	25.0417	24.765	25.171	12.6915	16.0205	14.704	33.1989	30.1406	29.0629	tsp-15	1.30022	1.29498e-15	5.01012e-15	0.298571	0.00017716	0.000832794	0.229631	Up.upon.vha-6
WBGene00006642	tsp-16	0.90775	0.604185	1.33084	0.963548	1.27826	0.90874	0.705669	0.677831	1.13411	1.19728	1.27594	1.45795	tsp-16	0.208144	0.526253	0.559785	0.33029	0.216067	0.364495	1.58683	N.A.
WBGene00006643	tsp-17	0.331401	0.309461	0.248618	1.87415	3.16967	2.63863	0.747798	1.49553	0.838253	3.25771	3.86563	3.6405	tsp-17	3.08869	3.07476e-08	6.60956e-08	0.514703	0.00361376	0.0126367	0.166641	Up.upon.vha-6
WBGene00006644	tsp-18	1.10947	1.07574	0.658106	2.67888	2.23436	2.44156	1.29548	1.3449	1.35107	2.75652	2.69365	2.50557	tsp-18	1.40436	2.76636e-06	5.12317e-06	0.115167	0.473959	0.629619	0.0820069	Up.upon.vha-6
WBGene00006645	tsp-19	0.936568	0.574713	0.833601	2.59417	3.85557	2.50725	1.25335	1.25883	1.50886	2.45952	2.95829	2.41827	tsp-19	1.93713	1.73302e-08	3.79666e-08	-0.178236	0.252459	0.4069	-0.0920102	Up.upon.vha-6
WBGene00006646	tsp-20	2.31981	1.8715	1.79882	3.78007	3.1281	3.7116	2.98066	3.13093	2.712	5.31814	5.35895	3.95479	tsp-20	0.82707	0.000118542	0.000192382	0.449316	0.00197376	0.00739088	0.543262	N.A.
WBGene00006647	tsr-1	24.7974	27.2178	27.9183	22.9452	20.2963	23.0689	25.8359	23.5519	21.8833	22.0615	22.2959	22.9692	tsr-1	-0.270742	0.00109346	0.00162658	0.0255826	0.728098	0.828454	-0.0944909	N.A.
WBGene00006648	ttb-1	128.886	135.382	123.095	51.4704	51.5773	54.1412	108.62	119.374	120.324	57.0145	55.8862	50.9758	ttb-1	-1.30072	1.19633e-24	1.47393e-23	0.0582684	0.293166	0.45321	-0.044797	N.A.
WBGene00006649	tth-1	25.2009	25.4789	25.1981	99.5631	98.8626	93.228	107.988	114.812	116.32	170.32	156.884	161.064	tth-1	1.94217	2.37623e-29	7.79505e-28	0.742966	6.94717e-19	2.22679e-17	0.382545	Up.upon.vha-6
WBGene00006650	tts-1	8.0833	9.06278	7.5609	530.11	563.319	529.402	389.518	413.014	446.631	616.821	664.274	655.142	tts-1	6.04146	9.64743e-37	2.29145e-34	0.254515	3.74679e-05	0.000198657	0.0421281	Up.upon.vha-6
WBGene00006651	tts-2	30.9356	32.5818	28.825	472.425	457.898	540.788	65.6693	76.0139	70.4232	452.71	472.316	436.817	tts-2	3.99146	4.05204e-33	3.44038e-31	-0.10813	0.127801	0.245884	-0.0270904	Up.upon.vha-6
WBGene00006652	ttx-1	5.20155	4.19982	4.81148	9.18018	8.09566	7.43415	4.24454	4.18534	3.54039	8.25101	8.9883	7.90085	ttx-1	0.79818	6.30125e-07	1.22424e-06	0.0252173	0.807322	0.883093	0.0315935	N.A.
WBGene00006654	ttx-3	0.129679	0.456823	0.424113	0.518834	0.862567	0.383204	0.22118	0.355054	0.345163	0.621842	0.633245	0.462702	ttx-3	0.939594	0.0525954	0.0649918	0.0123275	0.971774	0.983303	0.01312	N.A.
WBGene00006655	tub-1	1.74346	0.957854	0.979846	2.06475	2.46299	1.58756	1.25335	1.25883	1.58775	3.12777	2.48572	2.55796	tub-1	0.769491	0.00493136	0.00683746	0.427163	0.023717	0.0641988	0.555125	N.A.
WBGene00006656	twk-1	8.48674	7.53021	7.76565	8.73547	9.71687	8.96697	9.00517	8.48902	9.16162	7.67557	7.38156	7.42942	twk-1	0.205764	0.0548171	0.0676035	-0.285656	0.00439197	0.0149762	-1.38827	N.A.
WBGene00006657	twk-2	1.85873	1.25258	1.79882	4.41538	4.06342	3.47073	2.62256	2.78664	2.27808	4.22296	3.20403	4.02463	twk-2	1.29829	5.21813e-07	1.0195e-06	-0.0637183	0.660628	0.778987	-0.0490785	Up.upon.vha-6
WBGene00006658	twk-3	0.129679	0.368406	0.190119	0.0105884	0.17667	0.186128	0.0526618	0.096833	0.0887562	0.0649686	0.19848	0.113493	twk-3	-1.569	0.0812571	0.0977628	0.691719	0.443733	0.601952	-0.440866	N.A.
WBGene00006659	twk-4	0.0720437	0.0736811	0.131621	0.222357	0.21824	0.16423	0.0105324	0.0107592	0.128203	0.0649686	0.236285	0.078572	twk-4	1.17432	0.129163	0.151107	-0.922987	0.165927	0.299572	-0.785973	N.A.
WBGene00006660	twk-5	7.44932	6.91129	6.74193	7.46485	8.28272	8.46333	7.82555	8.16625	9.29968	6.69176	7.34375	6.38179	twk-5	0.196524	0.0940602	0.11211	-0.247866	0.021352	0.0587291	-1.26125	N.A.
WBGene00006661	twk-6	0.360218	0.486295	0.365614	1.45062	1.83945	2.00361	1.92742	2.05501	2.12029	3.29483	2.58024	3.23891	twk-6	2.12737	5.49593e-07	1.07177e-06	0.793104	2.87926e-05	0.000155696	0.372809	Up.upon.vha-6
WBGene00006662	twk-7	2.1469	2.28411	1.94507	8.48134	6.89014	9.29543	6.43528	5.84226	6.79478	9.71744	8.53463	9.22785	twk-7	1.94106	1.36876e-13	4.46511e-13	0.16852	0.0920162	0.191605	0.0868186	Up.upon.vha-6
WBGene00006663	twk-8	6.70006	7.05865	5.42572	16.2533	19.5688	16.0179	7.973	7.71436	7.01174	15.8616	15.9067	16.4041	twk-8	1.43873	2.53477e-13	8.09298e-13	-0.101011	0.280098	0.43817	-0.0702088	Up.upon.vha-6
WBGene00006664	twk-9	0.590758	0.751547	0.833601	1.5565	1.34062	1.19341	1.12696	0.95757	0.877701	1.16015	1.40826	1.40557	twk-9	0.920202	0.00451571	0.00628908	-0.0395514	0.85854	0.914645	-0.0429812	N.A.
WBGene00006665	twk-10	0.389036	0.250516	0.190119	0.307065	0.696289	0.383204	0.157985	0.290499	0.0887562	0.417655	0.160674	0.218256	twk-10	0.718529	0.182025	0.208403	-0.833858	0.0883998	0.185561	-1.16051	N.A.
WBGene00006666	twk-11	0.994203	1.10522	1.18459	3.65301	3.48144	2.57294	0.789927	1.51705	1.07494	3.87027	3.58209	4.79289	twk-11	1.5553	4.62912e-07	9.08174e-07	0.342091	0.0284151	0.074623	0.219951	Up.upon.vha-6
WBGene00006667	twk-12	2.08927	1.60625	2.00357	1.93768	1.94337	2.41966	2.30659	1.56009	1.94278	2.29246	2.73146	1.89446	twk-12	0.141938	0.516567	0.55039	0.123069	0.505959	0.657968	0.867062	N.A.
WBGene00006668	twk-13	2.95379	2.93251	3.11503	7.80368	6.72387	7.19328	3.12811	3.49675	2.9684	6.89595	6.73886	6.31195	twk-13	1.26826	3.55864e-11	9.53646e-11	-0.122162	0.211331	0.358407	-0.0963222	Up.upon.vha-6
WBGene00006669	twk-14	0.0144087	0.0147362	0.248618	0.624718	0.758643	0.492691	0.263309	0.54872	0.32544	1.17872	1.04911	0.445241	twk-14	4.04447	9.31134e-05	0.000152459	0.386499	0.266792	0.423061	0.0955623	Up.upon.vha-6
WBGene00006670	twk-16	6.72888	8.26702	7.32691	2.19181	2.35907	2.22258	2.68575	2.59297	1.94278	2.05115	2.50463	2.10398	twk-16	-1.71454	4.69471e-14	1.58752e-13	-0.0325544	0.846839	0.908213	0.0189872	N.A.
WBGene00006671	twk-17	2.49271	2.63778	3.46602	4.5848	5.10266	4.28093	3.29663	3.45371	2.85006	5.37383	5.13212	4.02463	twk-17	0.714482	8.06969e-05	0.000132894	0.0423778	0.734247	0.832572	0.0593126	N.A.
WBGene00006672	twk-18	29.4659	27.5125	28.4155	22.2675	23.1438	23.2003	25.3935	23.2722	23.5204	24.0105	21.8233	24.2089	twk-18	-0.315689	2.11649e-05	3.65655e-05	0.029518	0.638608	0.762461	-0.0935035	N.A.
WBGene00006674	twk-21	0.533123	0.515768	0.950597	1.42944	1.07041	0.755459	0.516086	1.12972	1.25245	1.0859	1.40826	1.26588	twk-21	0.720893	0.0672786	0.0819697	0.24195	0.390724	0.553033	0.335625	N.A.
WBGene00006675	twk-22	7.9104	7.61863	7.29766	5.02951	5.41443	4.5218	3.27557	3.73345	3.20509	4.61277	3.92234	4.72305	twk-22	-0.610401	1.43967e-05	2.51691e-05	-0.174971	0.168256	0.302523	0.286649	N.A.
WBGene00006676	twk-23	0.244948	0.250516	0.453362	0.751779	0.259809	0.361306	0.22118	0.26898	0.38461	0.52903	0.444217	0.584925	twk-23	0.446344	0.339984	0.373701	0.327642	0.372473	0.535162	0.734056	N.A.
WBGene00006677	twk-24	3.1267	3.49248	3.05654	4.3942	4.83245	3.86488	4.89755	4.85241	4.82242	5.39239	5.20773	5.68338	twk-24	0.435717	0.00461437	0.00641839	0.318779	0.00794671	0.0251073	0.731621	N.A.
WBGene00006678	twk-25	7.73749	5.99764	5.51346	14.8979	14.0609	15.6238	9.32114	10.7485	10.5423	10.7755	12.1829	11.7422	twk-25	1.22331	8.5026e-14	2.81679e-13	-0.361118	7.31127e-05	0.000368886	-0.295198	Up.upon.vha-6&ELT-2.dependent
WBGene00006679	twk-26	3.55896	3.43354	5.19172	11.0226	11.9201	12.4924	3.6758	3.71193	4.42795	6.48757	6.43641	6.01513	twk-26	1.56407	1.98615e-14	6.94523e-14	-0.903419	3.25001e-11	4.07098e-10	-0.577607	Up.upon.vha-6&ELT-2.dependent
WBGene00006680	twk-28	1.13829	1.78308	1.03834	6.42718	6.43288	6.05462	1.42187	1.32338	1.46941	2.70084	2.05096	2.24367	twk-28	2.30017	1.87259e-12	5.56764e-12	-1.44465	8.80232e-12	1.19387e-10	-0.628063	Up.upon.vha-6&ELT-2.dependent
WBGene00006681	twk-29	1.13829	0.957854	1.33084	2.46711	1.96416	1.93792	1.67465	0.785423	1.37079	2.23677	2.3156	1.73731	twk-29	0.898069	0.00203577	0.00294475	-0.0272476	0.890669	0.935523	-0.0303402	N.A.
WBGene00006682	twk-30	1.51292	1.42941	1.53558	2.42475	2.54613	2.1131	1.61145	1.66768	1.52858	2.66371	1.76741	2.19129	twk-30	0.66004	0.00235302	0.00338097	-0.113291	0.479077	0.633832	-0.171643	N.A.
WBGene00006683	twk-31	7.24759	6.23342	6.88817	14.5591	14.8299	13.4559	7.99407	8.70421	7.52456	16.1215	14.1677	13.8723	twk-31	1.07453	3.03443e-12	8.84544e-12	0.039796	0.618106	0.747303	0.0370358	Up.upon.vha-6
WBGene00006684	twk-32	0.648393	0.368406	0.541109	1.04826	0.675504	0.602177	1.06377	0.95757	0.680465	0.733217	0.784468	0.445241	twk-32	0.573826	0.139631	0.162674	-0.260194	0.408562	0.57011	-0.453436	N.A.
WBGene00006685	twk-33	4.22176	3.99352	3.93401	3.12359	3.50223	3.42694	4.89755	5.43341	5.37468	4.31577	5.30224	4.25162	twk-33	-0.274667	0.0778555	0.0939776	0.45542	0.00157559	0.00603454	-1.65808	N.A.
WBGene00006686	twk-34	7.50695	6.67551	6.65418	15.7662	18.4672	18.6894	14.6084	13.0079	12.9486	18.7945	17.4379	19.3549	twk-34	1.34182	3.78832e-15	1.40593e-14	0.0752879	0.321457	0.483047	0.0561088	Up.upon.vha-6
WBGene00006687	twk-35	0.619576	0.42735	0.541109	1.30238	0.987275	0.821151	0.684604	0.527202	0.877701	1.14159	1.0302	0.916674	twk-35	0.961828	0.0109109	0.0145862	0.00346925	0.989264	0.994192	0.00360693	N.A.
WBGene00006688	twk-36	0.417853	0.221043	0.190119	0.518834	0.301379	0.273717	0.284374	0.441128	0.404334	0.547592	0.387508	0.654767	twk-36	0.427553	0.393734	0.427894	0.573423	0.14098	0.264562	1.34118	N.A.
WBGene00006689	twk-37	0.0720437	0.191571	0.0731229	0.095296	0.426087	0.405101	0.263309	0.376573	0.049309	0.566155	0.538731	0.3754	twk-37	1.34317	0.0971174	0.11549	0.9269	0.0757362	0.163987	0.690085	N.A.
WBGene00006690	twk-39	0.878933	1.07574	1.41858	3.08124	2.3175	1.95981	2.34872	1.62464	1.46941	2.55234	2.08876	2.03414	twk-39	1.13209	0.000573472	0.000874564	-0.127372	0.547756	0.692896	-0.112511	Up.upon.vha-6
WBGene00006691	twk-40	0.677211	1.04627	0.921348	1.06943	1.02884	1.32479	1.16909	0.699349	0.759359	1.03022	1.14362	1.28334	twk-40	0.385388	0.188552	0.215495	0.0243273	0.917704	0.951494	0.0631243	N.A.
WBGene00006692	twk-42	10.3311	10.6543	9.19886	7.78251	7.97095	9.09835	4.22348	4.70178	4.62519	6.93307	5.92604	6.29449	twk-42	-0.282575	0.00549229	0.00757542	-0.373564	0.000378456	0.00167225	1.322	N.A.
WBGene00006693	twk-43	2.34862	1.78308	1.97432	2.6577	3.77243	2.37586	2.13807	3.06638	2.12029	3.70321	2.84488	3.29129	twk-43	0.512548	0.0178462	0.0233112	0.176646	0.280244	0.438245	0.344642	N.A.
WBGene00006694	twk-44	0.129679	0.132626	0.0146246	0.391772	0.301379	0.16423	0.136921	0.0107592	0.049309	0.250593	0.349702	0.235716	twk-44	2.09558	0.01927	0.0250767	0.0168349	0.975369	0.985586	0.00803351	Up.upon.vha-6
WBGene00006695	twk-45	1.36883	1.5473	1.21384	1.68356	1.59003	1.87222	1.25335	0.95757	1.19328	1.21584	1.78632	1.45795	twk-45	0.319379	0.17798	0.204046	-0.220615	0.276614	0.433978	-0.690764	N.A.
WBGene00006696	twk-46	3.61659	3.55143	3.37828	4.37303	5.64306	5.00355	1.1059	1.12972	1.27217	2.16252	2.37231	2.17383	twk-46	0.503699	0.000508279	0.000778496	-1.1585	1.23549e-10	1.44351e-09	-2.29998	N.A.
WBGene00006697	uaf-1	246.202	277.262	259.162	155.216	154.732	177.664	200.8	237.058	218.646	163.916	162.328	154.499	uaf-1	-0.684195	1.95938e-14	6.858e-14	-0.0177478	0.756781	0.848637	0.0259397	N.A.
WBGene00006698	uaf-2	49.8686	49.5874	51.8441	26.4817	25.7003	24.6893	41.9925	38.9591	39.5754	25.0315	24.2618	23.72	uaf-2	-0.976824	2.04549e-18	1.03874e-17	-0.0748434	0.239783	0.392153	0.0766192	N.A.
WBGene00006699	uba-1	835.692	812.894	797.2	346.168	328.971	327.836	698.412	693.959	637.635	464.98	450.086	434.756	uba-1	-1.28619	2.02938e-27	4.48519e-26	0.428172	9.0757e-12	1.22869e-10	-0.332899	N.A.
WBGene00006700	uba-2	63.8451	60.9932	60.9406	25.2534	24.2038	20.8134	66.4908	61.1877	60.1669	28.2242	23.8837	25.5534	uba-2	-1.40594	1.53072e-20	1.00674e-19	0.144641	0.0744214	0.161607	-0.102879	N.A.
WBGene00006701	ubc-1	85.5158	89.2868	91.6522	108.69	99.6109	101.943	118.163	121.073	107.425	141.696	125.241	127.156	ubc-1	0.219192	0.00130746	0.00192959	0.343827	1.15023e-06	7.80015e-06	1.56861	N.A.
WBGene00006702	ubc-3	76.813	80.3861	79.7186	61.7624	61.5748	58.4988	86.3759	92.5831	87.7602	68.8203	71.9725	66.341	ubc-3	-0.381537	1.70758e-09	4.04048e-09	0.186827	0.000302953	0.00136354	-0.489669	N.A.
WBGene00006703	ubc-6	62.9229	65.1194	62.5786	35.2701	37.2567	36.9737	54.1048	50.9449	52.4944	30.5631	33.1272	34.6503	ubc-6	-0.799908	7.82417e-17	3.40554e-16	-0.155801	0.00932	0.0288993	0.194774	N.A.
WBGene00006704	ubc-7	332.136	346.375	337.725	136.03	126.984	144.884	276.359	272.972	280.085	147.822	151.913	142.364	ubc-7	-1.31918	2.43682e-26	4.35057e-25	0.117859	0.0213903	0.0588171	-0.089343	N.A.
WBGene00006705	ubc-8	7.56459	7.35337	7.94114	25.6346	22.9152	24.7331	18.6107	23.8317	21.4692	27.9643	27.1161	25.6232	ubc-8	1.67932	2.89336e-18	1.44391e-17	0.139451	0.057299	0.131277	0.0830403	Up.upon.vha-6
WBGene00006706	ubc-9	192.169	192.529	185.922	53.5881	51.8683	56.6375	135.731	136.782	127.484	47.5106	51.0471	51.0107	ubc-9	-1.81693	1.11681e-30	5.21287e-29	-0.115239	0.0375984	0.0937164	0.0634251	N.A.
WBGene00006707	ubc-12	65.6318	67.6835	64.7137	24.004	24.9105	24.317	50.5448	55.9372	55.4727	29.9691	34.526	31.1582	ubc-12	-1.43488	4.47491e-24	4.93608e-23	0.382101	4.06556e-07	2.96603e-06	-0.266294	N.A.
WBGene00006708	ubc-13	376.457	453.36	393.094	219.022	209.084	239.502	274.568	309.876	296.692	236.161	235.463	217.566	ubc-13	-0.871103	3.48673e-17	1.56519e-16	0.0471708	0.431303	0.590866	-0.0541507	N.A.
WBGene00006709	ubc-14	17.5642	20.0265	17.4179	10.7896	11.733	11.7917	15.5774	17.6774	15.7888	10.6456	10.7463	11.0437	ubc-14	-0.678779	1.77646e-09	4.19764e-09	-0.0795125	0.366331	0.529001	0.11714	N.A.
WBGene00006710	ubc-15	17.6219	17.7277	20.2258	14.9615	14.8507	13.1713	16.8202	15.5686	14.2306	12.7617	10.1414	11.4279	ubc-15	-0.368753	0.000334586	0.00052179	-0.328612	0.00119423	0.00471261	0.891144	N.A.
WBGene00006711	ubc-16	71.3376	72.7822	72.4355	50.5175	49.4573	56.1339	66.3012	77.348	72.7308	53.4691	54.4118	54.3107	ubc-16	-0.475034	7.98896e-10	1.93976e-09	0.0580813	0.316854	0.478416	-0.122268	N.A.
WBGene00006712	ubc-17	1.02302	0.486295	0.599608	1.26002	1.0912	1.56566	1.27442	0.505683	0.779083	1.30865	0.973496	1.56271	ubc-17	0.941726	0.011133	0.0148694	-0.0243112	0.92399	0.955062	-0.0258156	N.A.
WBGene00006713	ubc-18	293.664	314.486	306.282	106.107	108.403	117.271	240.064	245.945	247.66	118.029	118.077	119.63	ubc-18	-1.46363	5.36706e-28	1.34636e-26	0.102249	0.0448135	0.107985	-0.0698599	N.A.
WBGene00006714	ubc-19	4.97101	4.34718	4.92848	4.73303	4.00106	4.82837	3.71793	3.47523	4.60546	4.98402	4.88638	4.09448	ubc-19	-0.0759848	0.604277	0.635417	0.0400388	0.76188	0.852012	-0.526931	N.A.
WBGene00006715	ubc-20	458.183	492.411	474.231	237.276	235.605	281.918	345.409	402.535	367.855	266.677	267.768	245.52	ubc-20	-0.921452	1.03187e-18	5.42505e-18	0.0513382	0.368242	0.530779	-0.0557145	N.A.
WBGene00006716	ubc-21	0.244948	0.132626	0.131621	0.370595	0.280594	0.361306	0.0947913	0.290499	0.207098	0.324843	0.217383	0.39286	ubc-21	1.03983	0.0631462	0.0771906	-0.133523	0.750027	0.844038	-0.128408	N.A.
WBGene00006717	ubc-22	0.590758	0.250516	0.307116	0.624718	0.509226	1.281	0.57928	0.441128	0.502952	1.14159	1.38936	1.05636	ubc-22	1.03844	0.0197115	0.0256211	0.68725	0.0167447	0.0479399	0.661812	Up.upon.vha-6
WBGene00006718	ubc-23	2.52153	2.66726	2.47155	5.91894	5.18579	4.69698	6.43528	4.96	4.96049	8.00969	9.27184	8.52943	ubc-23	1.04058	1.66625e-07	3.38811e-07	0.709646	8.19304e-08	6.57545e-07	0.681971	Up.upon.vha-6
WBGene00006719	ubc-24	3.24197	3.31565	2.35456	2.04357	1.86023	2.70432	3.3177	2.48538	3.06702	2.77509	2.73146	3.29129	ubc-24	-0.438308	0.0327567	0.0414881	0.435003	0.0200332	0.0557306	-0.99246	N.A.
WBGene00006720	ubc-25	332.914	356.337	337.287	180.374	172.316	193.255	338.437	381.404	347.145	197.198	210.285	190.52	ubc-25	-0.912179	1.5105e-20	9.94843e-20	0.131748	0.0107107	0.0326312	-0.144432	N.A.
WBGene00006721	ubh-1	9.49536	9.59328	7.7364	6.70248	6.64073	6.68964	8.14152	9.90924	8.68825	7.82407	6.83337	6.20719	ubh-1	-0.414549	0.000984513	0.0014707	0.0496344	0.657059	0.776451	-0.119731	N.A.
WBGene00006722	ubh-2	12.9246	14.692	15.0487	9.05312	9.17647	8.63851	15.5563	12.2332	14.2109	10.1629	10.3682	10.1882	ubh-2	-0.663201	9.53163e-09	2.13503e-08	0.192829	0.0350701	0.0887403	-0.290755	N.A.
WBGene00006723	ubh-3	36.3532	37.2974	33.9436	14.7073	15.3288	14.3975	23.603	23.4013	24.7433	13.0958	14.7915	12.8247	ubh-3	-1.27466	7.91742e-20	4.73884e-19	-0.130869	0.0986548	0.202092	0.102669	N.A.
WBGene00006724	ubh-4	63.7875	68.214	68.3406	27.8582	26.2407	24.9301	42.7298	40.4869	43.244	21.2262	23.6002	24.5581	ubh-4	-1.3421	2.96969e-22	2.44293e-21	-0.188507	0.00928512	0.0288215	0.140457	N.A.
WBGene00006725	ubl-1	1908.19	2074.99	2067.78	1347.47	1465.92	1464.11	1360.16	1249.35	1344.75	1203.23	1362.39	1311.95	ubl-1	-0.500384	2.14986e-13	6.91107e-13	-0.142408	0.00310917	0.0110787	0.284598	N.A.
WBGene00006726	ubl-5	7.24759	6.17448	6.59568	3.29301	3.21124	3.20796	5.48736	3.92711	5.35496	3.74033	3.12842	3.79765	ubl-5	-1.0411	4.92337e-09	1.12799e-08	0.13262	0.357223	0.51989	-0.127385	N.A.
WBGene00006727	ubq-1	632.356	634.468	660.285	492.119	455.55	430.973	718.486	688.256	639.489	474.391	484.602	480.346	ubq-1	-0.484866	1.94758e-11	5.3295e-11	0.0640618	0.216582	0.365199	-0.132123	N.A.
WBGene00006728	ubq-2	1187.64	1203.4	1121.16	682.626	703.907	788.688	705.848	677.777	749.527	630.78	711.871	710.719	ubq-2	-0.693651	6.80645e-16	2.70642e-15	-0.0821957	0.120814	0.2356	0.118497	N.A.
WBGene00006729	ucp-4	11.599	11.3027	12.0945	4.14008	4.52068	3.51453	11.4487	10.6839	10.3056	5.07683	3.61989	4.19924	ucp-4	-1.52753	1.31179e-14	4.64597e-14	0.074723	0.589611	0.725673	-0.0489177	N.A.
WBGene00006730	uev-1	266.086	280.71	256.939	140.667	157.538	168.73	183.8	195.85	198.567	127.218	134.976	134.018	uev-1	-0.786789	1.00506e-17	4.75994e-17	-0.233104	6.62003e-05	0.000336909	0.296273	N.A.
WBGene00006731	uev-2	0.158496	0.0736811	0.190119	0.857664	0.737858	0.470793	0.368633	0.13987	0.0887562	0.677529	0.80337	0.357939	uev-2	2.36001	0.000470839	0.000723573	-0.227932	0.513702	0.664704	-0.0965808	Up.upon.vha-6
WBGene00006732	uev-3	15.547	15.9888	15.3997	10.6202	11.1094	9.95235	15.5142	14.4496	15.0787	10.7941	9.29074	10.5374	uev-3	-0.567091	1.01939e-07	2.10542e-07	-0.0504143	0.560007	0.70278	0.0888998	N.A.
WBGene00006733	ufd-1	100.962	97.3622	91.8277	44.2491	46.6721	46.4115	84.5644	82.9213	84.703	48.7357	50.8959	49.8758	ufd-1	-1.07856	3.47888e-22	2.83446e-21	0.122685	0.0252494	0.0675765	-0.113749	N.A.
WBGene00006734	ufd-2	108.109	104.052	109.143	46.1974	43.1595	42.667	96.171	91.3996	90.7187	48.0489	45.1683	49.2996	ufd-2	-1.28364	2.46218e-24	2.8678e-23	0.110735	0.0513361	0.120364	-0.0862667	N.A.
WBGene00006735	ula-1	52.8945	49.5579	48.3635	37.6631	35.1366	34.8715	59.9608	63.5977	55.7685	46.6196	44.7336	45.4234	ula-1	-0.48607	1.10172e-09	2.64188e-09	0.345744	6.81199e-07	4.80346e-06	-0.711305	N.A.
WBGene00006736	ulp-1	122.316	118.494	117.801	41.242	39.2312	35.9007	113.971	103.235	99.693	40.2712	38.7414	41.0233	ulp-1	-1.6252	1.65357e-27	3.74277e-26	0.0464212	0.428893	0.588802	-0.0285634	N.A.
WBGene00006737	ulp-2	95.4291	99.3369	98.7598	30.1876	34.2844	33.93	84.5854	87.8705	77.4842	36.0204	34.923	33.201	ulp-2	-1.57887	8.81289e-26	1.38729e-24	0.0828232	0.196771	0.340342	-0.0524571	N.A.
WBGene00006738	ulp-3	24.8839	23.8579	24.0574	31.8394	31.4369	36.1197	27.7528	32.7188	32.1791	30.2475	29.857	28.3296	ulp-3	0.445445	3.41595e-07	6.78203e-07	-0.165917	0.0142976	0.0418794	-0.372474	N.A.
WBGene00006739	ulp-4	187.414	210.802	204.115	131.583	119.065	123.841	209.541	207.061	191.94	147.451	137.339	133.459	ulp-4	-0.685023	3.85235e-15	1.42857e-14	0.159218	0.00518657	0.0173385	-0.232428	N.A.
WBGene00006740	ulp-5	12.1754	13.2773	12.2993	5.2201	4.4999	4.93785	9.48966	11.5662	9.91111	5.85645	5.73701	5.10718	ulp-5	-1.36695	3.39175e-13	1.07179e-12	0.186748	0.167699	0.301826	-0.136617	N.A.
WBGene00006741	unc-1	11.4261	14.0436	10.7198	28.9382	27.7165	30.5578	13.2813	14.8585	14.0333	31.1942	28.8552	30.8439	unc-1	1.27761	2.03111e-17	9.31142e-17	0.0611424	0.347584	0.509816	0.047857	Up.upon.vha-6
WBGene00006742	unc-2	20.3019	16.2541	17.8566	31.7971	28.7557	30.295	18.5054	20.7115	16.8538	30.5631	32.201	30.6169	unc-2	0.743148	1.07337e-10	2.78224e-10	0.0403356	0.569538	0.710123	0.0542766	N.A.
WBGene00006743	unc-3	1.62819	1.31152	2.06206	2.74241	3.2736	2.68243	2.55936	2.70056	2.9684	3.44333	3.29854	3.5532	unc-3	0.818523	0.000150005	0.000241211	0.247366	0.0839631	0.178121	0.30221	N.A.
WBGene00006744	unc-4	0.561941	1.0168	0.365614	0.921194	1.92259	1.54376	0.895251	1.00061	0.798806	1.0859	1.46497	0.986515	unc-4	1.24031	0.00118983	0.00176169	-0.275102	0.269229	0.425918	-0.221802	Up.upon.vha-6
WBGene00006745	unc-5	7.39168	7.91335	7.38541	18.9427	17.5319	15.5362	12.2913	13.4167	13.205	23.9177	23.1465	22.4454	unc-5	1.19427	1.07022e-13	3.51322e-13	0.420876	1.79915e-06	1.18412e-05	0.352414	Up.upon.vha-6
WBGene00006746	unc-6	3.99122	3.37459	3.26128	10.7684	10.9016	9.05456	3.86538	4.50811	4.60546	9.90306	11.1054	10.2231	unc-6	1.53325	1.33696e-12	4.02096e-12	0.0241876	0.803238	0.880474	0.0157754	Up.upon.vha-6
WBGene00006747	unc-7	2.26217	1.81256	2.6763	5.36834	4.95716	5.17873	3.10705	2.87271	2.23863	5.22533	5.92604	4.68813	unc-7	1.21564	1.35825e-07	2.78446e-07	0.0215042	0.867735	0.919846	0.0176897	Up.upon.vha-6
WBGene00006748	unc-8	0.533123	0.604185	0.599608	2.27652	1.65239	1.98171	0.726733	0.914534	0.641017	1.49428	1.16252	2.20875	unc-8	1.75579	4.44698e-06	8.11466e-06	-0.305093	0.133909	0.254096	-0.173764	Up.upon.vha-6
WBGene00006749	unc-9	12.4347	10.7132	9.37435	20.5945	18.5088	21.0324	13.829	12.9003	11.5285	20.7807	20.2733	20.3851	unc-9	0.892305	4.71456e-10	1.16646e-09	0.0340342	0.6902	0.801665	0.0381419	N.A.
WBGene00006750	unc-10	6.7577	5.52608	6.1277	12.0602	12.3565	10.2151	8.37323	7.73588	6.36086	10.8869	11.2944	12.9644	unc-10	0.91226	3.71003e-08	7.9225e-08	0.0227555	0.823078	0.893402	0.0249441	N.A.
WBGene00006751	unc-11	183.582	205.673	188.73	115.7	113.017	120.534	182.073	189.545	169.85	143.311	139.607	130.421	unc-11	-0.725659	2.6928e-17	1.2193e-16	0.242285	1.35742e-05	7.78679e-05	-0.333883	N.A.
WBGene00006752	unc-13	14.8266	11.1848	14.9317	33.1948	32.3722	28.6527	18.6739	17.1825	14.9012	26.8691	27.6832	31.3502	unc-13	1.21197	3.36743e-12	9.77666e-12	-0.132991	0.16686	0.300766	-0.109731	Up.upon.vha-6
WBGene00006753	unc-14	58.341	63.7636	57.8987	97.1913	94.3939	100.629	79.4246	80.9416	71.074	105.815	106.792	103.986	unc-14	0.699884	3.55201e-16	1.45144e-15	0.1161	0.0169903	0.0485616	0.165885	N.A.
WBGene00006754	unc-15	1888.22	1959.31	1890.83	2062.32	1959.74	2035.06	1584.46	1665.22	1473.05	1837.97	1860.67	1825.53	unc-15	0.0778377	0.112087	0.132202	-0.132575	0.00760673	0.0242002	-1.70323	N.A.
WBGene00006755	unc-16	115.659	112.894	124.002	89.3347	88.4911	86.3084	121.638	125.592	115.57	109.138	100.78	105.522	unc-16	-0.41548	1.07103e-09	2.57025e-09	0.255494	1.09297e-05	6.36946e-05	-0.614936	N.A.
WBGene00006756	unc-17	3.70304	4.52402	3.20278	7.9731	7.65918	9.07646	4.91862	5.23974	5.63109	8.30669	8.93159	7.67387	unc-17	1.12184	1.43027e-08	3.15589e-08	0.0124244	0.911856	0.948294	0.011075	Up.upon.vha-6
WBGene00006757	unc-18	81.2509	79.6787	80.011	89.5465	81.9646	81.929	130.738	134.286	121.606	182.088	165.504	169.986	unc-18	0.0717633	0.194837	0.222285	1.03015	5.44948e-22	2.63541e-20	14.3549	N.A.
WBGene00006759	unc-22	211.679	168.862	199.962	254.98	220.578	194.503	187.95	157.655	148.371	205.254	185.994	229.404	unc-22	0.204821	0.0724152	0.0878061	-0.106582	0.328668	0.490154	-0.520367	N.A.
WBGene00006760	unc-23	36.3244	32.1692	34.2069	75.845	64.9835	58.1922	24.8037	25.7468	22.5145	56.5876	58.5893	50.9409	unc-23	0.947969	4.56605e-15	1.68391e-14	-0.256438	0.00040348	0.0017718	-0.270513	N.A.
WBGene00006761	unc-24	0.677211	1.25258	1.15534	2.59417	2.73319	2.48535	1.59039	1.3449	1.60747	2.36671	2.90158	2.57542	unc-24	1.39427	5.4038e-07	1.05457e-06	-0.000599004	0.996787	0.998703	-0.000429619	Up.upon.vha-6
WBGene00006762	unc-25	9.38009	11.1848	10.8368	15.4062	16.7421	14.5727	12.4177	11.394	9.18134	15.7131	14.3567	16.1073	unc-25	0.577119	1.48974e-06	2.81222e-06	-0.0161463	0.848946	0.909485	-0.0279774	N.A.
WBGene00006763	unc-26	34.97	36.2658	32.5982	21.1239	20.7328	18.8208	32.6398	35.9465	30.2659	22.7483	23.1843	20.8914	unc-26	-0.774516	2.34002e-13	7.49797e-13	0.13736	0.0563262	0.129442	-0.17735	N.A.
WBGene00006764	unc-27	559.909	547.613	548.436	356.015	363.764	357.223	331.843	313.513	329.552	257.173	280.943	295.387	unc-27	-0.620622	4.50382e-14	1.52572e-13	-0.371754	3.21646e-08	2.74085e-07	0.599002	N.A.
WBGene00006765	unc-29	2.03163	1.72414	2.12056	3.88596	3.35674	2.8795	1.84316	2.03349	2.17946	3.96308	3.71441	3.65796	unc-29	0.780943	0.000182003	0.000290351	0.170188	0.225834	0.376136	0.217926	N.A.
WBGene00006766	unc-30	1.28238	1.60625	1.50633	2.63652	3.71008	4.01817	1.75891	1.86134	1.74554	3.09065	3.43086	3.15161	unc-30	1.22056	1.3611e-06	2.57873e-06	-0.0773502	0.59694	0.730552	-0.0633729	Up.upon.vha-6
WBGene00006767	unc-31	4.6252	3.46301	4.10951	8.03663	8.11644	8.15677	5.33991	4.65874	5.15772	9.77313	8.06206	10.2056	unc-31	1.00343	5.54541e-08	1.16862e-07	0.201808	0.0661468	0.147036	0.201118	Up.upon.vha-6
WBGene00006768	unc-32	163.957	163.705	167.817	156.974	150.804	153.314	160.397	163.443	151.921	177.336	168.642	168.432	unc-32	-0.103896	0.0225007	0.0290553	0.157596	0.000666084	0.00278299	-1.51686	N.A.
WBGene00006769	unc-33	76.5536	74.3737	75.5652	53.6305	48.9377	44.5283	88.4824	83.8251	76.715	82.0738	74.1842	75.2982	unc-33	-0.626162	3.85423e-12	1.11468e-11	0.656552	3.35834e-13	5.40445e-12	-1.04853	N.A.
WBGene00006770	unc-34	41.6268	39.6552	40.0567	41.009	36.0304	30.6454	46.5425	46.964	38.6484	34.2384	29.1765	35.8376	unc-34	-0.180972	0.0317115	0.0402404	-0.112491	0.159207	0.290204	0.621594	N.A.
WBGene00006771	tln-1	127.33	110.625	119.439	199.793	183.664	167.197	108.831	101.599	93.4209	158.792	153.5	170.597	tln-1	0.62229	5.79582e-11	1.53043e-10	-0.186925	0.00696203	0.0224407	-0.300382	N.A.
WBGene00006772	unc-36	6.03726	4.67138	5.33797	9.0743	9.2596	7.56554	5.90866	6.72451	5.72971	9.71744	8.09986	9.38499	unc-36	0.693631	1.76459e-05	3.06382e-05	0.071648	0.52125	0.6712	0.103294	N.A.
WBGene00006773	unc-37	98.0226	88.9331	89.2538	37.9172	30.4808	33.0322	87.0921	88.4515	88.1152	35.445	34.6394	37.7931	unc-37	-1.4502	2.51878e-24	2.92828e-23	0.0949719	0.140894	0.264452	-0.0654886	N.A.
WBGene00006774	unc-38	3.84713	2.1957	3.49527	6.66013	6.20425	6.03272	2.95959	3.86256	3.56011	6.24626	5.51018	5.91036	unc-38	1.0236	4.35265e-07	8.56202e-07	-0.0976182	0.433426	0.592669	-0.0953671	Up.upon.vha-6
WBGene00006775	unc-39	0.187314	0.309461	0.307116	0.264711	0.259809	0.25182	0.473956	0.656312	0.32544	0.343405	0.463119	0.497623	unc-39	-0.0104357	0.984549	0.98681	0.733981	0.103533	0.209409	-70.334	N.A.
WBGene00006776	unc-40	176.147	181.093	180.277	65.9342	62.0529	60.6666	151.698	156.321	139.397	71.6789	68.0218	66.3934	unc-40	-1.51116	2.2627e-26	4.08243e-25	0.127278	0.0311909	0.0806596	-0.0842255	N.A.
WBGene00006777	unc-41	4.85574	5.6145	4.63599	9.45548	9.82079	9.29543	7.23574	5.79922	6.77506	10.1629	9.04501	10.2755	unc-41	0.925044	6.46595e-09	1.46939e-08	0.0443964	0.636837	0.76103	0.0479938	N.A.
WBGene00006778	unc-42	0.994203	0.839965	0.687355	1.64121	1.69396	1.78463	1.16909	1.64616	1.33134	1.04878	2.3156	1.84208	unc-42	1.03518	0.00163451	0.00238955	-0.0485742	0.822051	0.892752	-0.0469234	Up.upon.vha-6
WBGene00006779	unc-43	151.191	178.559	175.685	279.927	265.785	294.574	176.175	177.99	170.264	316.592	322.17	302.162	unc-43	0.736043	7.41659e-17	3.23263e-16	0.163941	0.00160548	0.00614172	0.222733	N.A.
WBGene00006780	unc-44	190.498	186.281	196.247	322.746	302.283	286.472	222.854	223.351	202.769	323.645	316.273	332.508	unc-44	0.668409	2.72846e-15	1.02537e-14	0.0947714	0.0627854	0.140871	0.141787	N.A.
WBGene00006781	unc-45	75.0839	73.0474	76.0917	52.1693	52.6997	48.3822	58.2966	58.4333	48.5497	50.462	46.3025	47.9027	unc-45	-0.549419	3.24198e-11	8.71527e-11	-0.0834543	0.166774	0.300668	0.151896	N.A.
WBGene00006782	unc-46	0.590758	0.191571	0.190119	1.21767	0.592365	0.536485	0.263309	0.441128	0.364887	0.658967	0.689953	0.969055	unc-46	1.38713	0.0118813	0.0158136	0.0674084	0.845112	0.907138	0.0485955	Up.upon.vha-6
WBGene00006783	unc-47	0.763663	0.604185	0.716604	2.02239	1.6316	2.13499	1.06377	1.30187	0.956595	1.92121	1.6918	1.71985	unc-47	1.46676	1.43715e-05	2.51296e-05	-0.108605	0.564056	0.705856	-0.0740443	Up.upon.vha-6
WBGene00006784	unc-49	17.5066	14.3089	13.9957	29.7218	32.3099	32.2439	18.5054	19.8077	15.8676	31.8996	29.1198	31.1756	unc-49	1.04654	1.06677e-14	3.81129e-14	-0.0316434	0.645464	0.767375	-0.0302362	Up.upon.vha-6
WBGene00006785	unc-50	152.344	161.465	150.618	88.17	81.8192	89.4617	128.779	143.732	133.282	96.6825	100.629	89.2666	unc-50	-0.840661	4.31851e-18	2.12405e-17	0.142483	0.01126	0.0340448	-0.169489	N.A.
WBGene00006786	unc-51	82.0577	84.6006	82.1755	128.067	123.16	135.183	127.873	134.135	121.843	135.497	139.872	133.127	unc-51	0.633815	1.49707e-14	5.27827e-14	0.0810219	0.103663	0.209604	0.127832	N.A.
WBGene00006787	unc-52	506.712	476.083	553.409	721.931	667.804	638.691	370.076	337.872	314.996	601.859	584.372	603.512	unc-52	0.401999	7.7872e-09	1.75793e-08	-0.178951	0.00164541	0.00627912	-0.445154	N.A.
WBGene00006788	unc-53	34.7395	32.5523	37.746	99.1396	98.9874	95.8119	95.2231	96.4779	84.9003	140.713	149.342	139.553	unc-53	1.48707	1.80273e-23	1.7738e-22	0.546658	2.66801e-12	3.88986e-11	0.367606	Up.upon.vha-6
WBGene00006789	unc-54	4180.65	4294	4200.1	4421.91	4163.34	4327.17	3197.28	3161.67	2894.43	3474.23	3547.9	3466.9	unc-54	0.026416	0.597721	0.629067	-0.299508	4.41218e-07	3.19653e-06	-11.3381	N.A.
WBGene00006790	unc-55	1.13829	0.604185	0.921348	1.57768	1.50689	1.95981	1.1059	1.00061	1.17355	1.71703	1.654	1.94684	unc-55	0.952638	0.00105555	0.00157219	0.0891194	0.639176	0.762896	0.0935501	N.A.
WBGene00006791	unc-57	236.865	261.141	237.547	142.743	134.03	144.862	231.428	247.709	228.725	176.501	166.165	157.258	unc-57	-0.802257	3.89092e-19	2.12793e-18	0.244794	7.60444e-06	4.53703e-05	-0.305131	N.A.
WBGene00006792	unc-58	7.30523	7.17654	7.18067	7.23191	6.07954	6.95241	7.10935	6.57388	5.96639	9.01207	7.0224	9.0707	unc-58	-0.101506	0.390727	0.424897	0.30751	0.00498694	0.0167158	-3.02947	N.A.
WBGene00006793	unc-59	89.4062	93.0298	88.9613	21.4628	22.2293	20.3536	79.9301	76.1215	75.788	25.18	22.9197	24.6454	unc-59	-2.08308	3.04817e-30	1.27102e-28	0.183369	0.00706143	0.0227099	-0.0880281	N.A.
WBGene00006794	unc-60	877.478	965.591	868.217	643.597	602.789	628.29	681.118	744.269	671.047	621.443	624.275	579.678	unc-60	-0.531191	2.45962e-14	8.53409e-14	-0.0389496	0.38505	0.54752	0.073325	N.A.
WBGene00006795	unc-61	163.438	158.4	161.177	45.5832	46.2357	47.4844	146.073	150.36	148.213	53.2092	53.1453	51.9361	unc-61	-1.79414	2.5584e-32	1.7846e-30	0.184442	0.000346877	0.00154603	-0.102802	N.A.
WBGene00006796	unc-62	54.076	53.2714	55.4125	52.4234	48.1894	50.8128	32.1974	33.8162	32.0805	33.4402	32.6168	32.555	unc-62	-0.105066	0.0434704	0.05427	-0.617886	1.2064e-14	2.29583e-13	5.88091	N.A.
WBGene00006797	unc-63	3.9624	3.81668	3.34903	4.14008	3.89714	3.47073	3.82325	4.379	2.83034	4.39002	3.22293	5.29925	unc-63	0.0495181	0.771358	0.792909	0.146877	0.323615	0.485241	2.96613	N.A.
WBGene00006798	unc-64	18.9763	15.753	18.4416	41.4961	42.6815	36.2511	46.9849	44.9628	44.9205	50.7404	53.41	54.9568	unc-64	1.18094	4.11266e-18	2.02546e-17	0.403992	3.16416e-08	2.70243e-07	0.342094	Up.upon.vha-6
WBGene00006801	unc-68	85.804	68.155	78.9873	108.055	101.71	87.0311	94.3384	81.8239	75.9852	124.285	118.152	139.605	unc-68	0.350188	0.00218984	0.00315787	0.366731	0.00067678	0.00282265	1.04724	N.A.
WBGene00006802	unc-69	100.674	97.8338	96.3321	43.275	47.4204	52.6084	82.1419	91.0553	86.1823	53.5805	57.4174	51.9012	unc-69	-1.04598	1.06936e-19	6.30195e-19	0.188254	0.00332506	0.0117631	-0.179979	N.A.
WBGene00006803	unc-70	197.184	184.542	198.265	271.879	240.324	252.86	153.299	146.702	131.132	191.704	186.807	188.372	unc-70	0.398307	6.39871e-08	1.34076e-07	-0.430676	6.87109e-09	6.4691e-08	-1.08127	N.A.
WBGene00006804	unc-71	72.8938	72.6643	69.3059	13.4791	12.793	12.9742	83.7218	83.201	74.5257	16.1215	16.4738	16.4739	unc-71	-2.45285	2.12272e-28	5.78936e-27	0.322695	0.000664979	0.00277961	-0.131559	N.A.
WBGene00006805	unc-73	71.7123	67.9192	67.4339	110.152	110.918	109.651	88.4824	89.0325	83.066	118.605	123.161	117.587	unc-73	0.675947	3.56893e-14	1.22003e-13	0.119299	0.0293743	0.0767126	0.176492	N.A.
WBGene00006807	unc-75	0.821298	0.722075	0.570358	1.66239	0.966491	1.12771	1.06377	0.82846	0.719912	1.42003	1.37046	1.63255	unc-75	0.805188	0.0117103	0.0156016	0.274649	0.210435	0.357242	0.3411	N.A.
WBGene00006808	unc-76	192.054	199.131	189.666	95.1583	93.4586	104.045	160.292	178.872	159.16	107.282	114.296	101.646	unc-76	-0.990586	2.40007e-21	1.74893e-20	0.143114	0.00749927	0.0239232	-0.144474	N.A.
WBGene00006809	unc-77	2.60798	2.04833	3.08579	5.72835	4.85324	4.19334	3.17024	3.02334	2.61338	5.24389	3.52538	4.75797	unc-77	0.941863	1.33506e-05	2.34035e-05	-0.13399	0.346657	0.508813	-0.142261	N.A.
WBGene00006810	unc-78	36.6702	36.4721	37.3073	46.1338	45.3627	47.0027	37.274	38.2705	32.9483	37.394	35.509	38.282	unc-78	0.326207	3.45786e-06	6.35675e-06	-0.316646	1.81486e-06	1.19321e-05	-0.970689	N.A.
WBGene00006811	unc-79	4.59639	4.31771	5.48422	12.9708	12.1695	10.6093	7.2568	5.86377	5.94667	11.4623	12.6365	11.4279	unc-79	1.316	9.35814e-13	2.84874e-12	-0.00835751	0.924391	0.955115	-0.0063507	Up.upon.vha-6
WBGene00006812	unc-80	15.2877	10.389	14.376	29.9123	27.571	23.3535	16.8623	15.418	14.3687	25.5512	25.7173	27.5089	unc-80	1.02541	2.72136e-11	7.36316e-11	-0.0310873	0.723835	0.825725	-0.0303169	Up.upon.vha-6
WBGene00006814	unc-82	27.6792	24.6832	27.7136	71.9061	69.8056	59.0243	32.387	28.6303	27.2679	61.0426	57.6442	63.2156	unc-82	1.32313	3.67075e-16	1.49707e-15	-0.138142	0.0928013	0.192794	-0.104405	Up.upon.vha-6
WBGene00006815	unc-83	43.183	43.3982	46.9888	124.7	116.467	114.118	54.7578	56.6903	54.2103	106.502	102.501	111.651	unc-83	1.41161	1.2163e-25	1.86003e-24	-0.147519	0.00323599	0.0114739	-0.104504	Up.upon.vha-6
WBGene00006816	unc-84	98.5702	92.4993	91.9739	68.0943	60.6811	59.1338	101.437	99.7702	90.6596	65.3676	62.0107	64.6299	unc-84	-0.592922	4.4521e-13	1.39395e-12	0.0334708	0.542428	0.688182	-0.0564505	N.A.
WBGene00006817	unc-85	76.8418	76.1715	74.8339	29.0229	29.4208	27.8644	60.2135	55.679	61.1728	29.9876	29.479	29.8836	unc-85	-1.40041	4.6536e-25	6.31839e-24	0.0499956	0.397084	0.55946	-0.0357008	N.A.
WBGene00006818	unc-86	1.08066	1.66519	1.30159	5.28363	4.66618	4.82837	2.60149	2.76512	2.43587	4.27864	4.86748	5.36909	unc-86	1.89132	1.62127e-10	4.14856e-10	-0.027175	0.828054	0.896499	-0.0143683	Up.upon.vha-6
WBGene00006819	unc-87	647.543	684.306	667.831	604.611	614.2	623.013	450.311	471.738	451.681	489.445	528.589	496.986	unc-87	-0.118361	0.0101701	0.0136474	-0.282606	1.18292e-07	9.28716e-07	2.38766	N.A.
WBGene00006820	unc-89	147.214	136.384	151.291	202.419	187.26	164.592	122.481	108.227	98.4307	174.7	162.063	174.316	unc-89	0.346444	0.000175373	0.000280202	-0.112893	0.167181	0.301199	-0.325863	N.A.
WBGene00006822	unc-93	2.06045	1.28205	1.82807	2.84829	3.06575	2.83571	2.22233	2.1626	2.27808	3.40621	3.60099	3.13415	unc-93	0.784501	0.000102728	0.000167456	0.208134	0.121472	0.236614	0.265307	N.A.
WBGene00006823	unc-94	173.409	170.955	175.744	135.246	132.201	140.22	193.237	204.328	190.974	196.678	179.7	176.15	unc-94	-0.351942	3.74075e-09	8.64745e-09	0.437372	7.75226e-12	1.061e-10	-1.24274	N.A.
WBGene00006824	unc-95	26.6994	26.9525	25.4614	36.4984	35.0119	33.3168	17.5785	15.1813	15.4337	26.6278	26.36	24.82	unc-95	0.405848	9.25252e-08	1.91733e-07	-0.430879	4.7526e-09	4.57556e-08	-1.06168	N.A.
WBGene00006825	unc-96	34.0767	37.6216	33.5341	70.3602	62.718	59.2871	37.8639	38.4212	38.0764	63.4557	67.4926	63.0235	unc-96	0.869116	3.77392e-14	1.28799e-13	0.0142505	0.826042	0.895628	0.0163965	N.A.
WBGene00006826	unc-97	47.2174	46.9938	45.2046	47.1715	49.6652	47.4844	29.459	27.6404	28.0371	38.5264	35.3388	36.6408	unc-97	0.0499623	0.384431	0.418536	-0.385799	2.63275e-08	2.27969e-07	-7.7218	N.A.
WBGene00006827	unc-98	12.4924	10.5953	11.568	14.5591	16.1394	16.1055	9.30008	10.5763	11.1537	13.4114	12.9012	13.4184	unc-98	0.434284	3.10852e-05	5.30113e-05	-0.23437	0.00599915	0.0197004	-0.539669	N.A.
WBGene00006829	unc-101	71.6546	81.2703	77.2324	32.0512	29.6287	31.2147	63.7103	66.4597	64.2102	33.1804	32.3144	30.3201	unc-101	-1.30781	3.18114e-22	2.60481e-21	0.0438585	0.505652	0.657705	-0.0335359	N.A.
WBGene00006830	unc-103	9.95644	10.7722	10.2226	22.6699	19.5896	20.6164	12.6915	13.4167	10.8381	19.6855	23.0898	20.6295	unc-103	1.02073	7.53627e-13	2.31214e-12	0.0108446	0.885163	0.931218	0.0106244	Up.upon.vha-6
WBGene00006831	unc-104	12.6076	10.1238	10.4566	17.9686	13.9362	14.3099	14.2292	13.5459	13.7967	14.0611	14.7537	16.7184	unc-104	0.474028	8.46759e-05	0.000139178	-0.0136617	0.881704	0.928724	-0.0288205	N.A.
WBGene00006832	unc-105	4.88456	5.23136	4.402	9.20136	9.07254	9.03266	4.45519	4.22837	3.97431	9.84738	9.15842	8.26752	unc-105	0.915248	2.99241e-08	6.43843e-08	-0.0077139	0.938624	0.962909	-0.00842821	N.A.
WBGene00006833	unc-108	214.964	217.374	214.411	212.372	199.856	218.109	215.924	225.352	229.218	228.68	230.416	215.925	unc-108	-0.0382184	0.39954	0.433601	0.0991063	0.0291991	0.0763399	-2.59316	N.A.
WBGene00006836	unc-112	80.4728	76.201	78.7241	94.5866	93.5418	87.469	68.3656	64.9964	65.0978	84.2085	80.7624	85.6173	unc-112	0.227126	3.14636e-05	5.3637e-05	-0.136812	0.00499267	0.016732	-0.602361	N.A.
WBGene00006839	unc-115	132.488	148.939	148.279	161.315	155.688	151.059	156.206	162.174	146.458	208.373	196.07	192.685	unc-115	0.125217	0.0160163	0.0210411	0.35077	8.07883e-09	7.5194e-08	2.80129	N.A.
WBGene00006840	unc-116	140.269	135.087	143.891	137.893	132.139	116.505	157.954	148.015	135.531	143.274	141.459	143.726	unc-116	-0.119966	0.0378748	0.0476234	0.151788	0.00795548	0.0251307	-1.26526	N.A.
WBGene00006843	unc-119	19.5815	23.0032	19.9625	11.5096	11.6083	12.799	22.5287	21.271	23.8952	18.2005	18.1751	16.7009	unc-119	-0.798672	8.45765e-12	2.38037e-11	0.563723	1.48907e-08	1.33816e-07	-0.705825	N.A.
WBGene00006844	unc-120	8.40029	8.53227	8.29213	15.3638	13.2918	14.4632	7.57277	9.30672	8.74742	16.7526	14.5835	14.1692	unc-120	0.770508	1.72786e-08	3.78669e-08	0.0757976	0.379947	0.542535	0.0983736	N.A.
WBGene00006845	unc-122	1.08066	1.39994	0.950597	2.12828	1.79788	2.13499	1.75891	1.45249	1.76526	1.64278	1.54058	1.7897	unc-122	0.834556	0.00312721	0.0044353	-0.278814	0.179063	0.316885	-0.334087	N.A.
WBGene00006852	unc-129	2.43508	1.51783	2.14981	8.07898	6.66151	6.2079	2.91747	3.10941	3.3826	6.04208	7.28704	7.08021	unc-129	1.79676	1.19017e-12	3.59271e-12	-0.0339745	0.742907	0.838894	-0.0189088	Up.upon.vha-6
WBGene00006853	unc-130	2.31981	2.93251	2.06206	3.86478	3.50223	3.09848	2.13807	2.70056	2.21891	3.92596	3.61989	3.83257	unc-130	0.529424	0.00290254	0.0041329	0.124552	0.346052	0.508403	0.235259	N.A.
WBGene00006856	usp-14	270.265	261.848	251.382	79.3816	83.3988	79.586	199.178	201.552	190.481	96.2741	95.0151	94.5745	usp-14	-1.69236	1.65799e-31	9.64798e-30	0.23826	7.27077e-06	4.35379e-05	-0.140786	N.A.
WBGene00006861	cal-5	61.972	69.1571	68.9841	49.3527	53.2609	57.6448	69.8191	73.0874	78.1943	87.9581	86.5844	92.0951	cal-5	-0.321674	5.01702e-06	9.12416e-06	0.737736	1.92665e-15	4.06655e-14	-2.29342	N.A.
WBGene00006862	pnk-4	10.965	9.71117	11.7143	6.89308	7.40976	7.17139	8.24684	7.97258	8.09654	7.28576	7.38156	7.42942	pnk-4	-0.58948	1.33761e-06	2.53601e-06	0.0417709	0.681114	0.794939	-0.0708605	N.A.
WBGene00006863	gyg-1	184.216	190.731	180.599	304.005	278.838	299.611	153.846	166.585	159.751	301.333	310.942	280.633	gyg-1	0.666847	2.90134e-16	1.19545e-15	0.0164473	0.722493	0.824726	0.0246643	N.A.
WBGene00006864	npr-16	1.10947	1.42941	1.68183	2.17063	2.27593	1.93792	1.86423	1.75375	2.02167	2.45952	2.58024	1.92938	npr-16	0.618329	0.0178139	0.0232723	0.11037	0.56535	0.706885	0.178498	N.A.
WBGene00006865	slcf-2	2.1469	2.01886	1.71108	9.77313	7.05642	8.11297	2.8964	2.44234	3.22481	4.8912	5.56688	5.70084	slcf-2	2.0776	8.54196e-13	2.61087e-12	-0.614413	9.21584e-06	5.43622e-05	-0.295732	Up.upon.vha-6&ELT-2.dependent
WBGene00006868	vab-1	159.317	177.056	172.789	72.3932	69.0365	74.3744	175.964	179.711	164.801	80.3104	80.838	81.2173	vab-1	-1.23779	1.25085e-24	1.53505e-23	0.168472	0.00227072	0.00836104	-0.136107	N.A.
WBGene00006869	vab-2	4.59639	4.58296	3.75852	11.3402	10.7977	10.5217	8.49962	9.43583	9.18134	11.7222	14.1299	13.5057	vab-2	1.34159	9.75799e-14	3.21339e-13	0.265184	0.00179367	0.00678969	0.197663	Up.upon.vha-6
WBGene00006870	vab-3	8.80374	9.32803	9.19886	20.7851	19.8806	19.3901	13.492	14.5142	14.3884	23.268	24.8856	24.2264	vab-3	1.1362	8.55159e-15	3.08166e-14	0.268965	0.000309484	0.00139094	0.236723	Up.upon.vha-6
WBGene00006873	vab-7	0.965385	0.957854	0.979846	0.921194	0.841782	1.54376	1.00057	1.73223	0.936872	1.6799	1.61619	1.23096	vab-7	0.125775	0.700301	0.726995	0.495565	0.0641785	0.143346	3.94009	N.A.
WBGene00006874	vab-8	21.7716	23.5043	21.893	30.4841	32.3515	31.2147	16.0197	15.9774	16.5185	28.4284	28.9119	29.8486	vab-8	0.486556	2.31386e-08	5.01876e-08	-0.108911	0.082486	0.175678	-0.22384	N.A.
WBGene00006875	vab-9	6.35425	4.28824	5.16247	17.9686	16.0354	17.9887	9.53179	11.7168	10.8973	21.0777	22.2959	21.6248	vab-9	1.73161	1.76016e-17	8.12486e-17	0.324502	6.7669e-05	0.000343266	0.187399	Up.upon.vha-6
WBGene00006876	vab-10	416.859	419.408	461.771	788.32	742.462	751.901	417.787	406.3	364.818	721.216	714.933	731.724	vab-10	0.81554	7.75694e-18	3.71399e-17	-0.0739459	0.150011	0.277294	-0.0906711	N.A.
WBGene00006881	vab-15	1.22474	1.98939	1.47708	1.91651	1.15355	1.45617	1.8221	1.43098	0.798806	1.29009	1.10582	1.05636	vab-15	-0.0530017	0.852769	0.867424	-0.365132	0.184631	0.324353	6.88906	N.A.
WBGene00006882	vab-19	18.8034	19.1718	22.3317	78.8945	77.3712	77.5495	19.6639	21.5938	19.2996	61.1911	62.2565	59.3917	vab-19	1.95947	6.25474e-26	1.01089e-24	-0.355329	2.60595e-07	1.94194e-06	-0.181339	Up.upon.vha-6
WBGene00006886	vap-1	8.83255	6.67551	5.83521	17.1215	18.6127	18.7113	10.8378	11.932	11.706	14.9335	15.1128	15.6533	vap-1	1.36994	1.57105e-13	5.10021e-13	-0.250947	0.00798517	0.0252203	-0.183182	Up.upon.vha-6
WBGene00006887	vav-1	14.4808	15.5467	19.3483	15.7238	16.2017	13.6092	17.1994	16.8597	13.8361	13.0958	13.8652	12.1437	vav-1	-0.107568	0.293209	0.325433	-0.221165	0.027315	0.0721988	2.05606	N.A.
WBGene00006888	vbh-1	364.671	348.35	371.596	194.393	183.955	185.35	288.302	276.394	257.462	201.56	186.335	193.523	vbh-1	-0.944124	1.13567e-21	8.61347e-21	0.0443962	0.353304	0.515501	-0.0470237	N.A.
WBGene00006889	pfd-3	115.025	135.234	127.395	55.7693	53.7805	60.0754	84.7329	92.3033	90.9949	59.1307	55.4137	59.1997	pfd-3	-1.15338	1.3558e-21	1.01558e-20	0.0364217	0.540271	0.68646	-0.0315782	N.A.
WBGene00006890	vem-1	17.4202	15.812	18.7341	35.4183	36.3421	37.6963	21.5176	23.3367	23.5599	29.5978	27.9289	30.4772	vem-1	1.07714	2.97611e-16	1.22437e-15	-0.3141	2.09277e-05	0.000115974	-0.291606	Up.upon.vha-6&ELT-2.dependent
WBGene00006893	spon-1	14.0773	13.5131	15.1072	13.4579	12.7099	11.3319	17.3679	16.623	14.8815	12.2605	12.3908	13.4358	spon-1	-0.188166	0.035306	0.0445455	0.0249188	0.758743	0.84972	-0.13243	N.A.
WBGene00006894	ver-1	0.475488	0.368406	0.775102	0.857664	0.924921	0.952535	0.97951	0.225944	0.719912	0.566155	0.482022	0.742069	ver-1	0.824298	0.0420269	0.0525624	-0.623927	0.0621451	0.139752	-0.756919	N.A.
WBGene00006895	ver-2	2.60798	2.13675	2.35456	5.55893	7.18113	5.06924	0.136921	0.26898	0.207098	0.38053	0.255188	0.305558	ver-2	1.31828	7.64874e-10	1.86149e-09	-4.24771	6.16494e-16	1.39037e-14	-3.22217	Up.upon.vha-6&ELT-2.dependent
WBGene00006896	ver-3	45.3731	42.7203	42.0164	50.4751	46.3812	41.594	43.1722	44.5539	41.6267	52.0027	45.6031	53.1758	ver-3	0.0864577	0.184027	0.210515	0.124605	0.0427281	0.104069	1.44122	N.A.
WBGene00006897	ver-4	2.37744	2.49042	2.6178	1.87415	1.52768	1.281	3.21237	3.28156	3.20509	2.36671	1.99425	3.01193	ver-4	-0.689969	0.00280508	0.00400171	0.656455	0.00202203	0.00754751	-0.951426	N.A.
WBGene00006902	vet-6	10.2446	7.61863	9.78384	0.0317653	0.135101	0.186128	8.05726	9.32824	8.58963	0.120656	0.0850627	0.270637	vet-6	-6.62892	1.01897e-13	3.34852e-13	0.623353	0.406057	0.567803	-0.0940354	N.A.
WBGene00006910	vha-1	278.362	295.682	274.167	397.734	417.555	437.936	266.795	280.869	271.959	286.261	298.05	279.847	vha-1	0.56272	3.29868e-14	1.13177e-13	-0.535726	6.82954e-14	1.19328e-12	-0.95203	N.A.
WBGene00006911	vha-2	1902.89	2132.32	2014.4	2757.26	2696.25	3323.94	1376.25	1603.84	1498.33	1771.13	1868.86	1691.18	vha-2	0.531704	1.73872e-11	4.77049e-11	-0.713945	2.34145e-15	4.8871e-14	-1.34275	N.A.
WBGene00006912	vha-3	160.989	191.792	187.999	217.942	225.192	230.262	122.734	122.687	117.188	164.138	149.569	138.959	vha-3	0.320551	3.25037e-06	5.98763e-06	-0.576411	4.19594e-12	5.93761e-11	-1.79819	N.A.
WBGene00006913	vha-4	501.179	544.076	484.117	543.282	542.866	592.751	345.072	383.814	361.327	399.287	383.056	361.335	vha-4	0.134923	0.017306	0.022634	-0.553877	1.73435e-12	2.57667e-11	-4.10514	N.A.
WBGene00006914	vha-5	97.5327	91.6151	102.416	92.0665	89.0522	85.8267	80.0565	79.3708	68.8255	96.8496	91.0833	92.9856	vha-5	-0.126266	0.0264676	0.0339002	0.0735618	0.172695	0.308752	-0.582596	N.A.
WBGene00006915	vha-6	347.121	342.16	346.295	60.8306	63.7364	70.5861	51.9772	54.4094	49.7134	10.1258	10.803	12.6676	vha-6	-2.4111	2.27457e-33	2.10246e-31	-2.53832	1.46628e-28	1.78658e-26	1.05276	N.A.
WBGene00006916	vha-7	102.979	97.1854	107.915	34.1901	32.4762	34.3241	94.6122	85.3959	87.7405	34.8696	34.2803	33.9169	vha-7	-1.60863	5.28947e-27	1.07532e-25	0.0298878	0.619145	0.748076	-0.0185797	N.A.
WBGene00006917	vha-8	860.274	911.656	878.484	1217.17	1156.12	1289.2	598.207	681.306	646.925	734.098	712.287	682.73	vha-8	0.465413	2.5e-11	6.77989e-11	-0.78175	3.24088e-18	9.71435e-17	-1.67969	N.A.
WBGene00006918	vha-9	416.456	461.612	440.77	463.086	482.071	547.839	324.176	339.12	329.631	278.168	303.91	288.211	vha-9	0.176234	0.00250035	0.00358579	-0.775618	9.60167e-17	2.40863e-15	-4.40108	N.A.
WBGene00006919	vha-10	539.449	595.947	554.403	732.117	744.853	854.424	391.92	419.814	413.377	429.377	500.254	462.693	vha-10	0.461878	7.46544e-10	1.81877e-09	-0.742793	8.79432e-16	1.94825e-14	-1.6082	N.A.
WBGene00006920	vha-11	417.147	487.106	448.463	499.446	506.244	581.014	276.696	279.32	256.969	311.617	325.233	288.735	vha-11	0.229454	9.39109e-05	0.000153684	-0.776011	2.84218e-17	7.64051e-16	-3.38199	N.A.
WBGene00006921	vha-12	932.346	986.988	968.191	1339.26	1333.64	1451.89	698.054	714.229	681.303	759.306	746.426	725.002	vha-12	0.513641	1.44032e-14	5.08872e-14	-0.885895	1.97227e-22	1.01669e-20	-1.72474	N.A.
WBGene00006922	vhl-1	5.43209	7.38285	6.21544	3.71654	3.71008	4.21524	5.08713	5.58403	5.11828	3.88883	4.01685	3.95479	vhl-1	-0.700273	1.56385e-06	2.94797e-06	0.0308167	0.803377	0.880575	-0.0440067	N.A.
WBGene00006923	vhp-1	58.2833	67.7719	67.7557	415.501	372.889	385.908	192.963	215.088	184.899	413.636	408.33	359.38	vhp-1	2.60153	2.17639e-33	2.03173e-31	0.00673742	0.896602	0.939289	0.00258979	Up.upon.vha-6
WBGene00006924	vig-1	4118.46	4383.16	4400.87	1716.97	1656.91	1850.18	2928.43	3006.67	2682.13	1767.01	1804.17	1651.24	vig-1	-1.30546	2.84096e-27	6.09929e-26	-9.39088e-06	0.999837	0.999944	7.19357e-06	N.A.
WBGene00006925	vit-1	12977.1	12622.9	14080.7	65.5742	64.9835	68.6592	167.665	165.509	145.195	23.2123	26.5679	25.0994	vit-1	-7.63709	1.05767e-50	1.98461e-46	-1.41341	1.52971e-19	5.32532e-18	0.185072	N.A.
WBGene00006926	vit-2	35884.4	35270.3	38482	1965.48	2015.05	2146.04	767.736	738.696	656.451	32.2708	40.2347	45.5456	vit-2	-4.16162	5.23213e-41	4.09065e-38	-5.70895	1.60919e-40	2.51624e-37	1.37181	N.A.
WBGene00006927	vit-3	6617.92	7157.66	7327.51	9.30724	7.26427	7.60933	126.968	124.646	118.194	10.4042	11.0676	12.7025	vit-3	-9.77652	4.04512e-45	1.51805e-41	0.505203	0.000600845	0.00253867	-0.0516752	N.A.
WBGene00006928	vit-4	4529.37	4921.03	5029.35	3.35654	2.35907	2.24448	30.5965	27.9202	24.3882	0.157781	0.236285	0.340479	vit-4	-10.8499	2.69987e-41	2.53301e-38	-3.47556	1.33695e-08	1.20783e-07	0.320331	N.A.
WBGene00006929	vit-5	19120.5	18814.9	20328.1	82.8969	77.5375	75.316	173.5	168.177	148.41	4.13014	3.99795	5.03734	vit-5	-7.94936	3.46625e-50	3.25204e-46	-4.16463	3.54632e-27	3.41247e-25	0.523895	N.A.
WBGene00006930	vit-6	35002.3	33990.4	36868.6	1100.3	1079.18	1148.81	4695.4	4515.89	4070.75	547.768	633.576	634.539	vit-6	-4.99108	4.07303e-46	2.54754e-42	-0.876656	4.55467e-17	1.19363e-15	0.175645	N.A.
WBGene00006931	vps-26	94.3628	100.516	107.651	39.2302	38.4622	39.7328	87.5134	92.3679	90.0679	46.9166	41.7658	43.7646	vps-26	-1.36342	8.54704e-24	8.91477e-23	0.172456	0.00718533	0.0230235	-0.126488	N.A.
WBGene00006932	vps-34	30.6474	31.2261	28.7958	34.423	31.1667	29.9446	35.968	36.1187	34.9404	36.3174	34.6772	34.7376	vps-34	0.0742056	0.231864	0.261382	0.147934	0.0118559	0.035657	1.99357	N.A.
WBGene00006933	vps-35	201.737	210.065	209.322	89.4829	85.311	84.9727	180.514	180.529	176.694	105.722	94.7694	93.0729	vps-35	-1.25772	4.344e-26	7.23896e-25	0.1742	0.000752323	0.00310664	-0.138505	N.A.
WBGene00006934	vps-54	54.3065	53.5367	59.0687	30.1876	27.6541	26.1564	53.199	46.5336	48.4313	28.7996	27.0216	28.9931	vps-54	-0.991229	2.35783e-17	1.07306e-16	0.0158016	0.817449	0.89002	-0.0159414	N.A.
WBGene00006935	vars-1	45.1426	43.7813	43.9468	26.1852	28.2361	26.3097	40.1178	41.4122	37.6228	25.7368	26.0954	29.255	vars-1	-0.719192	5.35791e-14	1.80301e-13	0.00580496	0.925928	0.95577	-0.00807151	N.A.
WBGene00006936	vars-2	292.339	286.546	306.107	162.141	148.476	141.337	212.259	202.801	177.108	147.191	142.783	142.975	vars-2	-0.971091	1.84358e-20	1.1974e-19	-0.0600136	0.264593	0.420461	0.0618002	N.A.
WBGene00006937	wah-1	105.573	118.022	114.935	83.9346	79.8238	84.7756	74.4112	76.4442	72.3166	64.4581	63.9388	65.241	wah-1	-0.444742	2.50278e-11	6.78645e-11	-0.359288	5.81818e-09	5.53331e-08	0.807858	N.A.
WBGene00006938	wee-1.1	0.619576	0.604185	0.86285	0.518834	0.342948	0.142333	0.810992	0.699349	0.364887	0.343405	0.292994	0.39286	wee-1.1	-1.21266	0.0275423	0.0351902	0.207984	0.709137	0.815381	-0.17151	N.A.
WBGene00006939	wee-1.2	0.994203	0.250516	0.804352	0.0529422	0.0519619	0.0109487	0.895251	0.806941	0.581847	0.194906	0.0472571	0.0261907	wee-1.2	-4.227	9.08093e-05	0.000148816	0.971892	0.397529	0.559715	-0.229925	N.A.
WBGene00006940	wee-1.3	257.009	296.596	287.037	92.4689	88.2001	95.6367	292.389	294.383	274.779	116.619	106.187	101.925	wee-1.3	-1.60346	1.06814e-27	2.51792e-26	0.231375	0.000156869	0.000745375	-0.144297	N.A.
WBGene00006941	wnk-1	391.846	371.043	400.231	253.138	230.222	228.838	428.72	424.311	377.165	262.575	260.15	264.22	wnk-1	-0.70846	1.95845e-16	8.19545e-16	0.145507	0.00650557	0.0211634	-0.205384	N.A.
WBGene00006942	wrk-1	58.2545	62.791	60.7944	96.196	91.7127	99.0527	115.803	123.527	113.618	123.728	117.264	113.833	wrk-1	0.658077	1.09344e-14	3.9021e-14	0.306137	2.37111e-07	1.78394e-06	0.4652	N.A.
WBGene00006943	wrm-1	105.429	107.471	104.229	31.5641	31.3122	28.6527	91.4736	95.983	83.7366	38.4707	35.9248	35.3836	wrm-1	-1.79333	7.70112e-28	1.86697e-26	0.261656	0.000168318	0.000793946	-0.145905	N.A.
WBGene00006944	wrn-1	72.6056	71.1907	73.8395	35.503	33.9519	35.0467	76.4755	67.4926	65.6895	39.0461	32.8059	34.5804	wrn-1	-1.05868	2.58076e-19	1.44467e-18	0.0229432	0.719253	0.822379	-0.0216715	N.A.
WBGene00006945	wars-1	94.4493	104.023	103.966	60.5765	56.4618	57.4696	82.3526	81.5226	69.9695	58.7037	55.2624	56.179	wars-1	-0.792367	5.91995e-15	2.1631e-14	-0.0363352	0.57256	0.712388	0.0458566	N.A.
WBGene00006946	prx-10	42.2896	46.0212	43.8591	24.7875	22.3332	22.9156	45.068	46.383	42.0212	24.2518	23.1087	21.6597	prx-10	-0.916605	3.86678e-16	1.57355e-15	-0.02219	0.748209	0.842907	0.0242089	N.A.
WBGene00006947	wrt-1	3.53014	3.81668	4.02176	61.4447	53.3648	50.4844	4.47626	5.41189	4.54629	42.5915	39.3084	37.9852	wrt-1	3.85991	5.79906e-24	6.26446e-23	-0.461076	4.31346e-07	3.13106e-06	-0.119452	Up.upon.vha-6
WBGene00006948	wrt-2	3.04024	2.34306	2.53005	64.4518	55.3602	57.1193	4.13922	6.3587	5.4733	41.4778	43.1835	38.9979	wrt-2	4.48688	1.17378e-21	8.87742e-21	-0.515807	6.31173e-07	4.47087e-06	-0.114959	Up.upon.vha-6
WBGene00006949	wrt-3	1.10947	0.574713	1.06759	2.00122	1.98494	1.30289	1.00057	0.871497	1.11438	1.77271	1.93754	1.85954	wrt-3	0.978004	0.00110595	0.00164372	0.0951546	0.625193	0.751839	0.0972946	N.A.
WBGene00006950	wrt-4	4.85574	5.9387	6.85893	77.518	76.8308	82.4764	9.0473	8.16625	8.82632	50.2021	46.7562	47.5186	wrt-4	3.76033	3.38233e-26	5.76964e-25	-0.712679	6.92065e-12	9.53444e-11	-0.189526	Up.upon.vha-6
WBGene00006951	wrt-5	7.70867	8.91541	6.94667	7.86721	7.7631	8.6823	4.56051	4.65874	4.74353	6.84026	5.52908	6.11989	wrt-5	0.0497343	0.653901	0.682946	-0.396694	0.000509393	0.00219025	-7.97626	N.A.
WBGene00006952	wrt-6	6.9306	6.85234	6.88817	109.22	100.38	105.753	12.7758	12.8357	11.5679	98.3717	100.402	101.803	wrt-6	3.93024	1.95376e-30	8.54554e-29	-0.0682567	0.241944	0.394655	-0.0173671	Up.upon.vha-6
WBGene00006953	wrt-7	0.129679	0.0147362	0.0146246	0.264711	0.426087	0.448896	0.0105324	0.0107592	0.00986181	0.120656	0.0472571	0.0436511	wrt-7	3.59863	0.000121328	0.000196734	-2.56022	0.000176537	0.000830629	-0.711441	Up.upon.vha-6&ELT-2.dependent
WBGene00006954	wrt-8	0.936568	0.722075	1.24309	17.7356	18.9245	19.3463	1.67465	2.05501	1.07494	9.19769	9.6877	9.14055	wrt-8	4.30382	1.39188e-18	7.19878e-18	-0.99878	3.74566e-13	5.99177e-12	-0.232069	Up.upon.vha-6
WBGene00006955	wrt-9	7.5934	6.49867	7.47316	55.5787	49.1663	52.8055	5.1082	7.00425	6.59755	39.5473	44.072	41.2852	wrt-9	2.86972	4.74164e-24	5.20305e-23	-0.334642	4.00547e-05	0.000211476	-0.116611	Up.upon.vha-6
WBGene00006956	wrt-10	4.88456	5.2903	4.86998	76.1415	68.1428	65.2213	6.75125	8.72573	8.33323	49.6638	56.6801	56.2488	wrt-10	3.79827	7.99793e-23	7.16339e-22	-0.365267	0.000133158	0.000642141	-0.0961666	Up.upon.vha-6
WBGene00006957	wsp-1	200.498	203.198	197.095	130.799	122.079	128.746	183.463	206.114	181.487	143.961	142.31	131.049	wsp-1	-0.655348	4.5485e-16	1.8394e-15	0.128098	0.0110033	0.0334195	-0.195465	N.A.
WBGene00006958	wve-1	99.7805	101.253	105.224	40.649	40.6238	39.8422	100.405	97.3602	92.8489	49.571	47.3989	46.7504	wve-1	-1.33789	6.4894e-25	8.47371e-24	0.246115	6.80569e-05	0.000344954	-0.183957	N.A.
WBGene00006959	xbp-1	512.821	529.959	477.887	892.341	904.542	945.977	467.079	474.191	459.925	687.154	657.166	637.123	xbp-1	0.851761	1.65111e-19	9.50351e-19	-0.46944	4.98584e-12	6.97645e-11	-0.551141	N.A.
WBGene00006960	xbx-1	0.187314	0.309461	0.190119	0.455303	0.135101	0.229922	0.136921	0.0537961	0.207098	0.194906	0.425314	0.462702	xbx-1	0.118066	0.844068	0.859458	0.490665	0.329123	0.4906	4.15586	N.A.
WBGene00006961	xnp-1	106.063	111.214	113.355	80.7792	80.8838	81.1845	100.426	103.192	94.6635	88.3851	87.6052	89.7205	xnp-1	-0.444542	1.95758e-10	4.97859e-10	0.129885	0.0143711	0.0420487	-0.292176	N.A.
WBGene00006962	xol-1	3.58777	4.11141	2.96879	1.04826	1.34062	2.26638	3.19131	2.57145	3.99403	2.60802	2.39121	2.66272	xol-1	-1.26777	2.46297e-06	4.57575e-06	0.803595	0.000908863	0.00368319	-0.633863	N.A.
WBGene00006963	xpa-1	43.0389	36.2069	43.7421	13.4791	13.666	11.091	33.1243	30.5454	30.4237	14.4694	13.9975	14.4834	xpa-1	-1.68506	6.90504e-23	6.22615e-22	0.17222	0.0453351	0.109046	-0.102204	N.A.
WBGene00006964	xrn-2	110.472	96.9791	104.756	65.2989	59.434	55.1923	89.3461	86.7731	81.6064	55.5481	60.1583	59.7933	xrn-2	-0.796213	8.58125e-17	3.72211e-16	-0.0337941	0.549622	0.694529	0.0424435	N.A.
WBGene00006965	xtr-1	2.31981	2.01886	1.47708	13.1403	12.3981	13.5435	8.20471	6.87514	8.11627	11.7779	12.542	11.6025	xtr-1	2.77041	2.51145e-19	1.4084e-18	-0.121669	0.124714	0.241276	-0.0439175	Up.upon.vha-6
WBGene00006966	xtr-2	0.0720437	0.0147362	0.0146246	0.095296	0.17667	0.208025	0.0526618	0.0107592	0.00986181	0.0464061	0.0850627	0.0436511	xtr-2	2.60303	0.00982194	0.0132	-1.45288	0.0612005	0.138139	-0.558148	Up.upon.vha-6&ELT-2.dependent
WBGene00006968	yars-2	32.9528	33.0828	28.2108	18.498	18.6751	17.5288	27.163	27.7695	26.2817	18.6274	17.5135	19.8613	yars-2	-0.781019	2.48207e-12	7.30108e-12	0.0335129	0.667173	0.784732	-0.0429091	N.A.
WBGene00006970	zag-1	4.02004	4.90716	4.75299	10.6837	10.2781	11.2005	6.75125	6.53085	6.49893	11.1467	12.6743	10.4326	zag-1	1.23804	9.68694e-12	2.71414e-11	0.0852742	0.347185	0.50935	0.0688786	Up.upon.vha-6
WBGene00006971	zak-1	4.36585	5.11347	4.08026	7.4225	7.43055	6.05462	5.59269	5.45492	5.45358	9.68031	10.9731	11.7072	zak-1	0.627809	2.57568e-05	4.42219e-05	0.631614	1.19444e-07	9.36973e-07	1.00606	N.A.
WBGene00006974	zen-4	158.568	155.158	160.3	37.9596	38.5661	41.8787	144.178	141.731	134.88	48.4573	45.2817	45.9821	zen-4	-2.00305	3.92908e-31	2.08263e-29	0.24008	0.00014828	0.000709234	-0.119857	N.A.
WBGene00006975	zfp-1	313.289	323.151	314.472	221.182	209.084	222.182	288.787	316.095	273.991	204.178	215.729	190.607	zfp-1	-0.543967	3.1509e-14	1.08324e-13	-0.0974738	0.0401987	0.0990791	0.179191	N.A.
WBGene00006976	zhp-3	58.341	63.351	61.4963	15.3215	16.1601	16.631	50.4184	48.5564	46.6956	17.9406	18.8367	18.3597	zhp-3	-1.92899	2.04495e-28	5.59856e-27	0.197361	0.00546346	0.0181573	-0.102313	N.A.
WBGene00006977	zif-1	219.69	246.08	244.421	29.7641	30.5224	30.4045	179.356	192.429	174.524	41.8862	38.0609	39.644	zif-1	-2.9672	1.16196e-35	2.03766e-33	0.398165	4.21536e-07	3.06222e-06	-0.134189	N.A.
WBGene00006978	zig-1	7.01705	7.82493	7.06367	11.7002	13.4581	13.6968	7.55171	7.52069	8.01765	10.5527	10.5194	11.5675	zig-1	0.825156	1.59598e-10	4.08721e-10	-0.247356	0.00262879	0.0095317	-0.299769	N.A.
WBGene00006979	zig-2	2.20454	1.98939	2.53005	5.85541	5.22736	5.85754	3.90751	4.1423	4.03348	5.02114	5.56688	5.57861	zig-2	1.3366	1.32577e-09	3.16135e-09	-0.0653247	0.565565	0.707013	-0.0488739	Up.upon.vha-6
WBGene00006980	zig-3	2.49271	2.1957	3.49527	5.53776	5.3105	4.82837	7.95194	8.05865	8.60936	7.52707	7.11692	8.19768	zig-3	0.965004	5.19433e-06	9.43528e-06	0.544004	9.03905e-05	0.000449652	0.563733	N.A.
WBGene00006981	zig-4	0.878933	1.16416	0.745853	4.1189	3.89714	4.28093	1.71678	1.81831	1.92305	3.23915	3.0339	3.11669	zig-4	2.16428	1.62511e-10	4.15785e-10	-0.38742	0.00771792	0.0245124	-0.179006	Up.upon.vha-6
WBGene00006982	zig-5	3.41487	3.87563	2.47155	7.33779	7.20191	8.17866	3.88644	4.74482	3.87569	6.71032	8.26999	7.13259	zig-5	1.2401	9.40937e-10	2.26704e-09	-0.0424048	0.693531	0.804196	-0.0341946	Up.upon.vha-6
WBGene00006983	zig-6	2.40626	1.90097	2.96879	6.99896	7.82546	8.35384	4.16028	3.58282	3.40232	6.39476	6.41751	6.34687	zig-6	1.68963	1.19769e-11	3.33236e-11	-0.270164	0.0216738	0.0595006	-0.159895	Up.upon.vha-6
WBGene00006984	zig-7	11.599	11.7742	10.2518	11.9755	13.5413	11.7041	24.7195	23.4013	24.4474	14.8035	15.5287	16.2644	zig-7	0.147572	0.093517	0.111498	0.325697	8.01049e-05	0.000402326	2.20703	N.A.
WBGene00006985	zig-8	0.706028	0.54524	0.541109	1.32356	1.54846	1.2591	0.810992	0.634794	0.660741	1.5314	1.71071	1.91192	zig-8	1.21125	0.000352182	0.000547819	0.319717	0.111899	0.222447	0.263957	Up.upon.vha-6
WBGene00006986	zip-1	13.3281	10.9195	12.387	14.0932	14.2895	13.4121	15.7248	17.0534	16.8538	20.8178	20.5946	20.4375	zip-1	0.1942	0.0361348	0.0455361	0.565157	4.70679e-09	4.53379e-08	2.91017	N.A.
WBGene00006987	zmp-1	3.27078	4.28824	3.40753	7.31661	7.30584	7.52174	2.62256	3.30308	3.54039	8.06538	7.07911	6.5564	zmp-1	1.02513	1.12058e-08	2.49278e-08	-0.0361848	0.728064	0.828454	-0.0352976	Up.upon.vha-6
WBGene00006988	zyg-1	53.6725	49.9411	49.7089	16.4227	15.5158	14.9012	43.2986	43.0046	39.5557	18.4047	17.7214	17.0327	zyg-1	-1.71075	2.68544e-24	3.10281e-23	0.181746	0.0228827	0.0622547	-0.106237	N.A.
WBGene00006993	zyg-8	62.0008	74.8747	72.8743	51.9787	48.0647	53.3091	64.7003	66.0508	59.2201	55.7709	49.4782	50.3647	zyg-8	-0.448347	1.1263e-08	2.50462e-08	0.0208624	0.732343	0.831117	-0.0465318	N.A.
WBGene00006994	zyg-9	230.208	228.986	238.892	127.241	121.248	115.191	252.935	237.639	217.719	135.886	132.254	138.575	zyg-9	-0.941459	2.95672e-20	1.86738e-19	0.162257	0.003279	0.0116089	-0.172346	N.A.
WBGene00006996	zyg-11	133.093	140.009	134.444	46.4727	46.1733	49.1048	146.495	137.729	129.712	48.6986	41.4634	43.171	zyg-11	-1.5241	6.456e-24	6.89473e-23	-0.0908902	0.19376	0.336578	0.0596353	N.A.
WBGene00006997	zyg-12	190.815	199.573	195.399	77.3697	78.452	86.3522	168.107	167.381	153.992	91.2623	86.471	85.4951	zyg-12	-1.27619	2.23237e-26	4.03548e-25	0.121666	0.0144766	0.0422982	-0.0953356	N.A.
WBGene00006999	zyx-1	421.124	448.143	427.725	457.558	435.181	471.943	356.11	394.293	350.498	432.032	483.582	437.445	zyx-1	0.0729738	0.145628	0.169168	-0.0134828	0.780067	0.864061	-0.184762	N.A.
WBGene00007000	tufm-1	344.268	340.834	364.196	190.158	184.205	187.277	282.046	271.961	254.721	145.947	145.523	143.551	tufm-1	-0.901238	5.73591e-23	5.22488e-22	-0.368512	1.22818e-10	1.43854e-09	0.408895	N.A.
WBGene00007001	tufm-2	61.655	60.4332	58.4544	21.9498	21.1693	21.6893	49.9339	48.9437	48.2341	19.3142	19.9897	21.1184	tufm-2	-1.47814	1.6003e-23	1.59131e-22	-0.10084	0.158037	0.288379	0.0682207	N.A.
WBGene00007006	npr-3	0.360218	0.42735	0.541109	0.857664	1.00806	1.12771	0.473956	0.785423	0.60157	0.696092	0.614342	1.16112	npr-3	1.18228	0.00420284	0.00587384	-0.308853	0.27406	0.431269	-0.261235	Up.upon.vha-6&ELT-2.dependent
WBGene00007007	mak-2	26.4112	28.4262	27.7721	55.5364	58.0622	56.8565	30.5755	30.1151	29.9503	43.631	43.4293	44.3234	mak-2	1.0458	7.21362e-20	4.33974e-19	-0.375316	8.13256e-09	7.56566e-08	-0.358881	Up.upon.vha-6&ELT-2.dependent
WBGene00007008	rfp-1	168.193	188.491	181.798	64.833	64.256	67.4767	143.946	141.86	138.746	74.389	73.9384	69.3616	rfp-1	-1.45268	2.4102e-28	6.46996e-27	0.146657	0.00410888	0.0141388	-0.100956	N.A.
WBGene00007009	wwp-1	399.136	430.283	428.866	328.189	307.126	335.588	417.24	442.688	395.133	383.398	359.069	338.34	wwp-1	-0.374331	1.04918e-09	2.51879e-09	0.153708	0.00180192	0.00681405	-0.410621	N.A.
WBGene00007010	alx-1	210.324	208.473	199.201	370.161	354.64	344.916	287.06	296.298	279.158	326.764	332.265	312.952	alx-1	0.791417	2.91568e-19	1.62488e-18	-0.138399	0.00334542	0.0118173	-0.174875	N.A.
WBGene00007011	mdt-1.2	9.03428	7.9723	8.55538	4.41538	3.60615	5.59478	7.93087	8.96243	8.27405	3.6104	3.86563	3.34368	mdt-1.2	-0.93568	1.6179e-08	3.55484e-08	-0.308415	0.0360821	0.0906231	0.329616	N.A.
WBGene00007012	mdt-4	52.0299	52.4757	49.2994	26.3546	25.1184	26.8571	47.0481	49.6108	47.9382	25.8482	26.946	26.6185	mdt-4	-0.973969	3.05582e-19	1.69743e-18	0.0206323	0.725971	0.827087	-0.0211837	N.A.
WBGene00007013	mdt-8	62.6636	61.4648	66.0592	17.2697	17.9684	17.0033	62.1515	55.8081	57.8395	18.3675	19.744	20.42	mdt-8	-1.86343	1.08831e-26	2.069e-25	0.163326	0.029172	0.0762904	-0.0876482	N.A.
WBGene00007014	mdt-10	11.6855	12.01	12.7965	4.56362	5.49757	4.08386	10.4586	8.83332	9.33913	5.20677	4.92419	5.0548	mdt-10	-1.37375	4.87104e-15	1.79286e-14	0.109932	0.353173	0.515353	-0.0800237	N.A.
WBGene00007015	mdt-11	7.76631	8.73858	7.94114	3.35654	3.14889	4.21524	8.0362	5.47644	6.71589	2.96071	3.12842	3.81511	mdt-11	-1.20186	1.87144e-08	4.08798e-08	-0.103368	0.577696	0.715929	0.0860071	N.A.
WBGene00007016	mdt-15	233.436	241.276	249.159	199.942	196.052	209.722	242.002	231.936	212.788	205.328	188.698	190.205	mdt-15	-0.25729	8.92906e-06	1.58946e-05	-0.0524777	0.295184	0.455254	0.203963	N.A.
WBGene00007017	mdt-17	56.2949	54.1851	55.9975	24.364	23.5179	22.9375	57.7068	51.5044	50.6995	26.1638	25.1124	27.5439	mdt-17	-1.23318	4.87078e-18	2.37887e-17	0.154548	0.0645933	0.144135	-0.125325	N.A.
WBGene00007018	mdt-18	22.9243	22.679	21.1325	6.80837	7.30584	7.0619	17.5575	15.3319	16.696	6.3762	7.74071	6.76592	mdt-18	-1.65555	6.02507e-21	4.16713e-20	-0.0259837	0.788778	0.870255	0.015695	N.A.
WBGene00007019	mdt-19	32.3476	37.15	35.4353	14.0932	15.599	15.777	31.0178	28.286	32.0016	16.3999	17.5702	18.1501	mdt-19	-1.20579	1.72227e-17	7.96173e-17	0.198587	0.0210727	0.0580467	-0.164694	N.A.
WBGene00007020	mdt-20	12.6941	12.2163	10.5736	5.85541	6.43288	6.07652	10.3954	11.2434	11.4693	6.58039	6.73886	6.78338	mdt-20	-0.946748	3.47253e-11	9.31501e-11	0.131182	0.216606	0.365207	-0.138561	N.A.
WBGene00007021	immp-1	8.02567	9.0333	9.11111	6.046	6.66151	5.52908	4.392	7.15488	5.69026	5.1882	4.64065	5.50877	immp-1	-0.520206	0.000161137	0.000258426	-0.248502	0.0557415	0.128509	0.477699	N.A.
WBGene00007022	mdt-22	27.3622	28.3083	26.9823	9.41313	10.86	9.58009	23.6662	21.0988	22.6328	9.17913	11.2755	10.485	mdt-22	-1.47066	8.13107e-19	4.31115e-18	0.0481179	0.618965	0.748004	-0.0327186	N.A.
WBGene00007023	mdt-27	93.2677	99.0421	92.6759	51.7881	51.1824	48.5136	78.8558	81.5872	78.0167	52.6338	48.0415	49.2472	mdt-27	-0.911225	3.23352e-20	2.03535e-19	-0.0158063	0.757045	0.848781	0.0173462	N.A.
WBGene00007024	plin-1	643.364	674.993	639.226	244.011	221.638	228.838	573.961	629.877	566.216	309.371	290.811	263.592	plin-1	-1.49578	3.33405e-28	8.79889e-27	0.312291	2.08704e-07	1.57654e-06	-0.20878	N.A.
WBGene00007025	mdt-29	70.9918	66.0035	71.0608	47.0233	45.9031	51.1194	73.7792	73.8405	71.9813	46.7866	46.0757	46.2964	mdt-29	-0.531907	8.99335e-13	2.74348e-12	-0.0476626	0.347091	0.509252	0.089607	N.A.
WBGene00007026	mdt-31	7.07469	6.70498	6.85893	4.75421	5.22736	4.67509	7.10935	5.99288	6.87368	4.27864	5.6803	4.33892	mdt-31	-0.494304	0.000239229	0.000377725	-0.0513718	0.669237	0.786162	0.103928	N.A.
WBGene00007027	ssl-1	179.663	167.006	181.008	128.194	115.865	113.023	186.77	173.794	162.848	116.154	119.041	123.559	ssl-1	-0.564549	1.59742e-11	4.39629e-11	0.00851574	0.886204	0.932156	-0.0150841	N.A.
WBGene00007028	trr-1	100.443	94.3855	91.272	52.0422	48.9169	47.572	99.3729	91.292	88.628	47.6405	49.7428	51.9361	trr-1	-0.945547	6.7366e-18	3.24366e-17	0.00803881	0.89731	0.939624	-0.00850176	N.A.
WBGene00007029	mys-1	81.4814	90.8488	83.4624	35.503	34.2637	37.2146	81.2783	76.4658	72.7308	38.7862	40.2914	39.0328	mys-1	-1.25718	1.96314e-23	1.91756e-22	0.143729	0.0163076	0.0468529	-0.114326	N.A.
WBGene00007030	epc-1	70.9054	82.9502	83.7549	86.5605	79.907	87.2062	86.9236	88.6667	78.9043	91.3551	88.1534	84.9887	epc-1	0.097463	0.104964	0.124269	0.0607853	0.283905	0.442458	0.623676	N.A.
WBGene00007036	sod-5	0.129679	0.221043	0.131621	0.688249	0.467657	0.536485	0.431827	0.355054	0.246545	0.343405	0.463119	0.270637	sod-5	1.83967	0.00160311	0.00234439	-0.676714	0.0788284	0.169296	-0.367845	Up.upon.vha-6&ELT-2.dependent
WBGene00007041	tag-180	3.73186	2.78515	3.93401	5.62246	5.28972	5.3758	4.13922	4.05623	4.27016	6.8217	5.96384	7.37704	tag-180	0.654369	3.31784e-05	5.64527e-05	0.306191	0.00588996	0.0193996	0.467918	N.A.
WBGene00007042	pbrm-1	263.637	267.507	260.829	108.055	100.338	99.7315	255.463	238.672	225.392	105.221	99.6274	103.706	pbrm-1	-1.36274	1.34174e-27	3.10675e-26	0.00265473	0.955357	0.972668	-0.00194808	N.A.
WBGene00007043	tag-179	54.2201	50.2063	49.5334	22.4157	21.4187	21.7769	41.6976	47.1361	42.1395	27.2775	24.7344	22.7248	tag-179	-1.22995	1.70947e-19	9.82434e-19	0.182705	0.0168137	0.0481201	-0.148546	N.A.
WBGene00007044	cpna-5	4.91338	3.75774	3.17353	15.4274	15.4119	14.0691	6.16143	7.15488	6.08473	15.1934	14.3189	16.6311	cpna-5	1.94424	2.43573e-17	1.10717e-16	0.0389002	0.624815	0.75166	0.0200079	Up.upon.vha-6
WBGene00007045	tag-189	22.5785	18.8182	21.6297	10.7473	10.8808	9.31733	16.9676	17.5268	17.9781	12.5018	10.2359	11.3406	tag-189	-1.02446	1.54172e-14	5.43059e-14	0.136865	0.121832	0.237167	-0.133596	N.A.
WBGene00007047	wts-1	25.3738	25.3905	24.9641	36.4137	35.0535	33.3168	25.8148	23.9823	21.6269	23.3051	21.3507	22.5851	wts-1	0.467982	1.31865e-07	2.70535e-07	-0.639995	1.89871e-11	2.46386e-10	-1.36756	N.A.
WBGene00007048	nfx-1	191.91	185.632	202.594	102.486	93.8327	79.783	172.826	157.461	149.377	87.1228	75.0537	81.0776	nfx-1	-1.07722	1.85253e-18	9.46132e-18	-0.178267	0.0129889	0.0386618	0.165489	N.A.
WBGene00007049	tag-191	1.91636	2.25464	2.79329	6.66013	6.47445	7.14949	3.50728	3.9056	3.46149	7.32288	6.85228	7.98816	tag-191	1.55842	3.11052e-12	9.05738e-12	0.129802	0.186135	0.326415	0.0832909	Up.upon.vha-6
WBGene00007050	tag-184	70.6748	66.5635	71.2071	52.4869	53.448	48.4041	72.9788	63.6623	61.7053	53.135	46.2269	53.7171	tag-184	-0.4338	6.95958e-07	1.34851e-06	-0.0134357	0.85242	0.911695	0.030972	N.A.
WBGene00007053	chd-7	94.6798	85.4259	87.8498	104.9	101.44	94.082	94.9703	92.0882	78.3323	87.9025	89.7979	90.2094	chd-7	0.164974	0.0107367	0.0143667	-0.164092	0.00860483	0.0269461	-0.994654	N.A.
WBGene00007054	scpl-1	131.566	128.603	135.877	121.375	119.751	125.877	136.784	147.111	136.773	127.366	122.878	129.356	scpl-1	-0.110006	0.030212	0.0384234	0.0490346	0.309018	0.470039	-0.445743	N.A.
WBGene00007055	tag-196	33.0969	29.5756	30.5507	74.1932	76.0826	68.5497	66.6172	64.6521	67.8591	69.934	74.7702	83.8538	tag-196	1.2313	9.7645e-20	5.78532e-19	0.0605655	0.307538	0.468359	0.0491883	Up.upon.vha-6
WBGene00007056	crn-7	10.3022	9.41644	10.9831	11.4673	10.0286	11.1129	8.7524	7.73588	9.08272	10.8312	9.80112	11.0263	crn-7	0.0863184	0.376049	0.410076	-0.0398861	0.648314	0.769594	-0.462081	N.A.
WBGene00007057	ant-1.2	0.129679	0.132626	0.307116	0.222357	0.467657	0.273717	0.0105324	0.0537961	0.049309	0.120656	0.311897	0.0611116	ant-1.2	0.815805	0.272303	0.30372	-1.23823	0.0844234	0.178753	-1.5178	N.A.
WBGene00007058	dmd-6	89.5503	92.5877	85.7146	157.694	152.113	162.051	117.973	134.135	124.032	184.631	186.221	170.056	dmd-6	0.817015	3.70174e-17	1.65854e-16	0.196093	0.000472987	0.00204779	0.240012	N.A.
WBGene00007059	vps-52	21.714	19.2897	21.542	15.0038	14.2479	14.7917	21.3912	22.0241	20.5224	15.9915	16.436	15.6882	vps-52	-0.504945	1.36494e-08	3.01598e-08	0.127352	0.0672936	0.148921	-0.252209	N.A.
WBGene00007060	wht-6	4.36585	4.84822	4.402	6.08835	6.16268	5.31011	6.75125	6.22959	6.8934	6.87739	6.28519	6.85323	wht-6	0.367744	0.00689153	0.009421	0.190103	0.078309	0.168527	0.516943	N.A.
WBGene00007063	2L52.1	4.79811	3.84615	4.05101	3.4836	2.81633	2.0693	2.79108	2.70056	2.19918	1.77271	2.3156	2.57542	2L52.1	-0.623664	0.00212314	0.00306663	-0.314023	0.119878	0.234361	0.503513	N.A.
WBGene00007064	2RSSE.1	14.7401	13.8963	14.6099	30.1665	27.3839	26.1564	21.4755	20.9482	16.7552	25.1243	25.1124	24.5756	2RSSE.1	0.950946	3.41309e-13	1.07817e-12	-0.160355	0.0300683	0.078155	-0.168627	N.A.
WBGene00007065	pot-3	6.64243	7.70704	7.00517	4.45773	3.73086	3.84299	7.36212	7.49918	6.91313	3.48046	3.44977	3.98971	pot-3	-0.828704	4.5136e-08	9.57417e-08	-0.135742	0.290463	0.450137	0.163801	N.A.
WBGene00007067	4R79.2	0.878933	0.42735	0.921348	1.0059	1.07041	1.281	0.600345	0.656312	0.660741	1.16015	1.20033	1.38811	4R79.2	0.658943	0.0567298	0.0698247	0.168503	0.504364	0.656316	0.255717	N.A.
WBGene00007068	cTel55X.1	54.3353	49.0274	48.3927	42.682	42.9101	48.3822	32.9136	39.0452	40.2855	29.7649	31.804	28.7836	cTel55X.1	-0.181375	0.0101019	0.0135636	-0.567247	3.68712e-10	4.07855e-09	3.12749	N.A.
WBGene00007069	6R55.2	0.446671	0.103154	0.102372	0.095296	0.239025	0.0766408	0.136921	0.0537961	0.00986181	0.083531	0.00945142	0.0436511	6R55.2	-0.474601	0.567353	0.599832	-1.88558	0.0778308	0.167748	3.97298	N.A.
WBGene00007070	ugt-49	14.452	15.4583	15.7214	13.9662	13.4581	12.6676	11.3644	9.71557	10.3845	9.2905	7.13582	8.37229	ugt-49	-0.185939	0.0587511	0.072147	-0.699541	1.9434e-08	1.72335e-07	3.76221	N.A.
WBGene00007071	AC3.5	57.4188	56.5134	61.9058	96.4501	88.3248	70.4767	36.9159	34.8061	32.5538	64.9778	63.9766	73.3252	AC3.5	0.527519	2.43169e-08	5.26824e-08	-0.326033	4.29516e-05	0.000225502	-0.61805	N.A.
WBGene00007072	ugt-1	8.65965	10.3301	9.5791	9.64607	8.69842	9.5144	2.5383	3.47523	2.2978	5.42951	5.6614	6.69608	ugt-1	-0.0340133	0.778025	0.799062	-0.647473	4.03164e-06	2.51078e-05	19.0359	N.A.
WBGene00007073	ugt-2	5.43209	5.20189	4.84073	21.4628	21.1277	18.5361	10.1848	10.7269	10.3056	18.7945	16.1336	20.8216	ugt-2	1.98132	5.5352e-19	2.98541e-18	-0.13576	0.0770188	0.1664	-0.0685202	Up.upon.vha-6
WBGene00007077	AC8.5	0.90775	0.397878	0.365614	0.349419	0.259809	0.120435	0.368633	0.376573	0.305716	0.45478	0.255188	0.235716	AC8.5	-1.19358	0.0155681	0.0204781	0.426361	0.376016	0.538798	-0.357213	N.A.
WBGene00007080	sfxn-1.1	1.54173	1.72414	1.27234	2.89064	2.10965	2.02551	3.52834	3.88408	2.3767	3.40621	2.3534	2.90716	sfxn-1.1	0.624483	0.0157832	0.020748	0.306092	0.103481	0.209327	0.490153	N.A.
WBGene00007081	AH6.3	2.66562	3.02093	2.85179	6.02482	7.26427	6.66775	5.4031	4.31445	4.90132	6.5247	7.07911	7.83101	AH6.3	1.22384	1.12428e-09	2.69322e-09	0.104926	0.319106	0.480748	0.0857347	Up.upon.vha-6
WBGene00007082	acs-10	9.49536	8.59122	8.73087	21.611	23.6011	24.7769	19.7903	18.5597	18.8262	27.5188	27.6076	22.9343	acs-10	1.38203	1.4044e-16	5.96646e-16	0.152718	0.035704	0.0898778	0.110502	Up.upon.vha-6
WBGene00007084	AH10.3	0.216131	0.221043	0.16087	0.412949	0.114316	0.426999	0.136921	0.0753145	0.38461	0.0464061	0.368605	0.235716	AH10.3	0.450496	0.624166	0.654403	-0.757236	0.383886	0.546486	-1.6809	N.A.
WBGene00007085	AH10.4	0.0720437	0.0147362	0.0731229	0.0105884	0.0727466	0.0766408	0.136921	0.096833	0.049309	0.0278437	0.0850627	0.130953	AH10.4	-0.139401	0.907785	0.917367	0.813151	0.440263	0.598587	-5.83319	N.A.
WBGene00007087	B0001.2	79.0319	73.7548	81.3858	24.8299	28.0282	24.0105	78.0764	64.1142	62.297	27.8344	23.9026	25.5184	B0001.2	-1.60813	1.28033e-22	1.11274e-21	0.00680488	0.932806	0.95992	-0.00423154	N.A.
WBGene00007088	B0001.3	54.8829	56.3366	58.6884	24.6605	25.1599	25.0177	50.3131	47.8893	46.597	27.9458	27.3808	25.6232	B0001.3	-1.18229	9.13855e-23	8.11527e-22	0.111406	0.0553178	0.127673	-0.0942289	N.A.
WBGene00007089	B0001.4	125.803	134.969	129.91	52.254	55.4641	59.4404	112.412	121.353	115.827	67.7436	68.3999	63.3029	B0001.4	-1.22652	1.48895e-24	1.79669e-23	0.255833	1.33385e-05	7.66563e-05	-0.208584	N.A.
WBGene00007090	B0001.5	59.9547	63.9405	60.9699	26.0582	25.7835	26.1564	67.0596	61.6611	59.0624	28.9296	29.1576	28.9582	B0001.5	-1.2444	4.38299e-23	4.05535e-22	0.158395	0.00961355	0.0297034	-0.127286	N.A.
WBGene00007091	eri-12	83.124	81.565	84.4862	133.446	132.596	123.819	103.059	99.3829	99.9691	125.714	124.541	123.227	eri-12	0.645326	2.0314e-15	7.72855e-15	-0.0614379	0.194818	0.337897	-0.0952045	N.A.
WBGene00007092	B0001.7	76.496	81.6829	77.4956	17.8203	16.5758	16.5654	60.6559	60.1548	58.2734	20.1495	18.4964	19.32	B0001.7	-2.20933	6.99179e-31	3.4892e-29	0.185899	0.00805974	0.0254301	-0.084143	N.A.
WBGene00007093	B0001.8	45.6325	49.9116	53.0433	18.4345	17.8021	19.6091	45.2365	44.5109	39.5754	18.4789	17.6647	18.3946	B0001.8	-1.41077	5.03972e-22	4.01892e-21	-0.0320563	0.664093	0.781894	0.0227226	N.A.
WBGene00007094	B0019.2	31.2814	26.2157	30.463	12.2085	13.7491	12.4268	31.3759	32.9985	29.2797	16.27	13.2792	15.3041	B0019.2	-1.1938	1.66494e-16	7.022e-16	0.22195	0.0154996	0.0447921	-0.185919	N.A.
WBGene00007096	B0024.3	0.590758	0.515768	0.248618	0.328242	0.509226	0.492691	0.558215	0.247462	0.404334	0.547592	0.236285	0.39286	B0024.3	0.0381711	0.931184	0.938487	-0.226179	0.578738	0.716747	-5.9254	N.A.
WBGene00007097	B0024.4	3.70304	2.75567	2.6178	58.4588	54.508	48.5355	146.684	148.639	144.189	225.562	219.358	227.536	B0024.4	4.16532	4.3805e-25	5.99969e-24	2.06134	1.45355e-29	2.16405e-27	0.494881	Up.upon.vha-6
WBGene00007099	trx-2	16.0369	15.9593	14.1127	16.3591	16.9084	18.6237	12.544	13.2661	13.7572	11.3138	14.111	12.6501	trx-2	0.169635	0.0641503	0.0783517	-0.450035	4.50867e-06	2.78842e-05	-2.65296	N.A.
WBGene00007100	B0024.10	48.226	44.5181	48.7437	22.1193	20.421	21.7112	44.3729	38.3566	40.4235	18.9801	20.9349	20.2105	B0024.10	-1.13916	9.56702e-19	5.04399e-18	-0.0957323	0.196014	0.339393	0.0840376	N.A.
WBGene00007101	B0024.11	45.6036	44.7244	47.8662	21.0816	21.9591	20.704	42.6666	39.8844	41.962	19.1286	20.1977	19.5295	B0024.11	-1.11572	4.12057e-20	2.56106e-19	-0.115744	0.0823321	0.175475	0.103739	N.A.
WBGene00007102	B0024.13	58.0528	59.7259	55.7928	20.1498	17.6359	20.6164	48.1856	50.5576	51.0546	24.0476	21.0861	21.8518	B0024.13	-1.57541	1.41077e-23	1.41863e-22	0.200112	0.00915843	0.0285037	-0.127022	N.A.
WBGene00007103	crm-1	15.4029	15.3994	14.1127	35.3972	34.9496	28.7403	22.7815	21.7659	20.5816	30.4331	30.1028	29.6915	crm-1	1.1377	5.58606e-16	2.23824e-15	-0.130469	0.0594684	0.135016	-0.114678	Up.upon.vha-6
WBGene00007104	B0024.15	0.302583	0.191571	0.190119	0.772956	0.426087	0.448896	0.305439	0.204425	0.443781	0.603279	0.463119	0.427781	B0024.15	1.24707	0.0157057	0.0206518	-0.106551	0.76182	0.851996	-0.0854411	Up.upon.vha-6
WBGene00007105	B0035.1	187.587	191.026	197.856	107.081	105.722	104.593	176.259	175.494	173.38	102.697	108.587	102.432	B0035.1	-0.860594	1.05139e-21	8.00661e-21	-0.0175581	0.685308	0.798257	0.0204023	N.A.
WBGene00007106	B0035.3	52.7792	51.562	50.2939	16.2744	16.9915	16.5654	38.9803	38.206	41.6267	17.922	17.7214	19.4422	B0035.3	-1.6336	9.39489e-24	9.75571e-23	0.144757	0.0631658	0.141505	-0.0886119	N.A.
WBGene00007107	pfd-4	23.2701	24.9484	25.1689	9.0743	8.69842	8.79179	15.3457	15.8914	16.3213	8.39951	8.9883	9.75166	pfd-4	-1.46513	1.13587e-18	5.93618e-18	0.0303161	0.75625	0.848295	-0.0206917	N.A.
WBGene00007108	gspd-1	68.7441	62.3195	66.2932	27.8158	30.0651	28.6746	46.5636	44.5324	41.6661	28.3913	27.3051	28.8883	gspd-1	-1.18862	1.35357e-21	1.01472e-20	-0.0326195	0.601261	0.733506	0.0274431	N.A.
WBGene00007109	B0035.6	87.3313	94.0318	98.8767	28.4511	27.0721	27.952	98.5514	105.709	98.5687	35.4264	32.2955	32.9042	B0035.6	-1.74569	6.2998e-27	1.26157e-25	0.26882	0.000177627	0.000834498	-0.153991	N.A.
WBGene00007110	leo-1	60.4735	56.6313	58.3374	24.3217	24.474	25.5433	56.1902	51.3107	54.2695	26.9805	23.9593	27.6835	leo-1	-1.23917	1.77778e-21	1.31435e-20	0.080055	0.224297	0.374473	-0.0646039	N.A.
WBGene00007111	sart-3	150.787	148.674	150.56	48.4421	48.0647	45.9954	121.954	115.651	109.101	47.6962	47.172	45.371	sart-3	-1.6591	1.64494e-29	5.71585e-28	-0.0237077	0.652055	0.772617	0.0142895	N.A.
WBGene00007112	B0035.13	23.2413	24.8895	24.3792	53.9269	62.1776	67.3891	12.1859	10.9421	12.2582	23.9548	21.5965	23.493	B0035.13	1.33374	1.87496e-17	8.63395e-17	-1.40429	2.18696e-19	7.48836e-18	-1.0529	Up.upon.vha-6&ELT-2.dependent
WBGene00007113	B0035.15	36.0939	31.4029	38.7697	14.8979	15.5158	15.1639	26.5521	22.476	24.8419	11.7407	11.4457	12.5279	B0035.15	-1.21621	2.34826e-18	1.18544e-17	-0.351436	0.000155609	0.000739578	0.288959	N.A.
WBGene00007114	mttu-1	5.89317	5.64397	5.19172	3.52595	3.37752	3.29555	6.05611	4.76633	5.35496	2.58946	2.52353	2.73256	mttu-1	-0.712401	5.96349e-06	1.07761e-05	-0.377595	0.0128361	0.0382677	0.530032	N.A.
WBGene00007115	B0198.2	2.08927	2.31359	1.97432	1.98004	2.29671	1.82843	4.18135	2.89423	3.99403	2.2739	2.63695	1.75478	B0198.2	-0.0631564	0.763968	0.786258	0.102599	0.581578	0.718966	-1.62452	N.A.
WBGene00007116	B0198.3	5.37446	5.14294	5.07473	12.1661	13.0009	12.2954	6.64592	7.52069	6.18335	14.1724	13.8274	13.3311	B0198.3	1.26465	1.11544e-13	3.65784e-13	0.140757	0.0787292	0.169218	0.111301	Up.upon.vha-6
WBGene00007117	spe-42	0.417853	0.839965	1.0091	3.22947	3.33595	2.26638	1.31655	1.6892	1.37079	4.09302	2.9772	3.16907	spe-42	2.04502	4.773e-08	1.01039e-07	0.214759	0.175387	0.312324	0.105015	Up.upon.vha-6
WBGene00007118	npp-22	180.325	175.494	164.102	47.108	47.0255	45.229	166.949	168.156	158.824	47.2693	52.1813	46.7154	npp-22	-1.8984	9.63869e-30	3.56343e-28	0.066257	0.268622	0.425316	-0.0349014	N.A.
WBGene00007119	calf-1	1.34001	1.25258	0.892099	1.89533	2.0473	2.1131	1.33761	1.38794	1.25245	1.92121	2.16437	1.94684	calf-1	0.816284	0.00151549	0.00222144	-0.00705484	0.968308	0.980853	-0.00864264	N.A.
WBGene00007120	B0250.3	2.23335	2.54937	2.29606	1.85298	1.61082	1.63135	1.67465	1.6892	1.90333	1.6799	1.55948	1.73731	B0250.3	-0.47412	0.0130277	0.0172586	-0.0307172	0.86311	0.917608	0.0647878	N.A.
WBGene00007121	B0250.4	4.42348	3.84615	4.37275	4.3095	4.25048	4.63129	3.44408	2.89423	2.73172	3.51758	4.3193	3.43098	B0250.4	0.0614668	0.650346	0.679686	-0.236586	0.0625963	0.140531	-3.84901	N.A.
WBGene00007122	B0250.5	146.119	143.428	132.923	58.2258	61.0344	59.8564	90.3782	88.2364	90.0087	56.9032	57.6064	60.806	B0250.5	-1.23702	6.24512e-24	6.6962e-23	-0.0308781	0.574323	0.713248	0.0249618	N.A.
WBGene00007124	B0250.7	19.5815	20.2034	19.9333	8.56605	6.70308	7.65313	17.0519	17.1825	17.13	8.23244	8.00535	8.25006	B0250.7	-1.38944	2.7635e-18	1.38204e-17	0.103835	0.271938	0.428902	-0.0747314	N.A.
WBGene00007125	B0250.8	0.763663	0.54524	0.453362	0.561187	0.509226	0.426999	0.62141	0.82846	0.38461	0.30628	0.444217	0.357939	B0250.8	-0.209414	0.580965	0.612704	-0.446441	0.24083	0.393327	2.13186	N.A.
WBGene00007126	dhcr-7	2.29099	2.22517	1.68183	4.5848	3.10732	3.90868	2.1802	2.63601	1.82443	3.94452	5.45347	3.97225	dhcr-7	0.897198	4.06216e-05	6.86688e-05	0.203607	0.147749	0.274112	0.226937	N.A.
WBGene00007128	memb-1	8.68847	10.5953	10.4566	4.43656	6.07954	6.33929	8.81559	8.74724	8.56991	6.2277	5.85043	6.43418	memb-1	-0.831167	1.05264e-08	2.34833e-08	0.154329	0.183552	0.322941	-0.185677	N.A.
WBGene00007129	B0272.3	49.6957	51.4736	50.1184	29.0653	29.0883	30.6235	30.8072	32.2239	32.0607	22.4513	23.6191	20.7343	B0272.3	-0.769616	6.98935e-15	2.5377e-14	-0.413003	1.8765e-07	1.42785e-06	0.536635	N.A.
WBGene00007130	B0272.4	7.53577	8.06071	8.05814	6.3213	6.51602	6.79913	4.01283	5.08911	4.36878	3.23915	4.07356	2.99447	B0272.4	-0.26872	0.0252348	0.032403	-0.946156	6.40872e-09	6.04895e-08	3.52097	N.A.
WBGene00007131	B0284.1	0.187314	0.309461	0.482611	1.36591	2.10965	1.36858	11.7647	13.1155	11.706	18.7388	19.6495	24.9248	B0284.1	2.38754	1.12858e-05	1.99291e-05	3.72677	3.68781e-22	1.83064e-20	1.56093	Up.upon.vha-6
WBGene00007132	B0284.2	0.187314	0.397878	0.190119	0.370595	0.800213	0.317512	4.70797	4.89544	4.32933	8.12107	7.11692	7.83101	B0284.2	0.9242	0.069001	0.0838994	4.06743	5.83992e-17	1.50316e-15	4.40103	N.A.
WBGene00007133	B0284.3	1.57055	1.28205	0.745853	1.64121	1.6316	1.49997	1.52719	1.49553	1.27217	1.84696	2.10767	1.23096	B0284.3	0.472339	0.0830691	0.099834	0.0726524	0.730669	0.830191	0.153814	N.A.
WBGene00007134	B0284.4	0.129679	0.0736811	0.0146246	0.13765	0.135101	0.142333	7.08828	5.13215	5.51275	10.5156	9.6877	10.9914	B0284.4	1.41075	0.132975	0.155335	6.2324	7.30342e-15	1.44102e-13	4.41779	N.A.
WBGene00007135	cdk-12	141.595	132.022	141.844	65.0448	57.21	59.9878	125.093	123.29	109.101	62.6204	59.6479	64.6299	cdk-12	-1.19031	1.96975e-21	1.44546e-20	0.0382591	0.537698	0.684443	-0.0321423	N.A.
WBGene00007136	B0285.3	14.913	16.6077	14.0835	6.3213	7.67996	6.42687	13.3445	13.7395	13.8756	7.5642	6.30409	6.87069	B0285.3	-1.15885	4.10365e-14	1.3957e-13	0.0223288	0.831709	0.898922	-0.0192681	N.A.
WBGene00007137	B0285.4	34.0767	33.1712	29.3223	12.0814	12.9385	12.4705	23.3924	25.1013	24.763	12.3719	12.5987	13.558	B0285.4	-1.36251	9.41398e-20	5.58646e-19	0.0398674	0.630862	0.756004	-0.0292603	N.A.
WBGene00007138	B0285.6	0.763663	0.957854	0.541109	1.21767	0.883352	0.777356	1.80103	1.53857	1.92305	1.27153	1.21923	0.846832	B0285.6	0.362814	0.284569	0.316443	0.20583	0.44242	0.600735	0.567316	N.A.
WBGene00007139	mnp-1	13.2416	12.3342	11.9483	19.3874	18.3633	14.9012	10.2269	11.6307	11.0354	18.2933	14.1488	14.5184	mnp-1	0.482612	2.79715e-05	4.78535e-05	-0.168742	0.0617811	0.139117	-0.349643	N.A.
WBGene00007140	cyp-29A4	0.821298	1.0168	0.921348	0.81531	0.883352	0.799254	2.11701	1.62464	1.92305	1.45715	1.10582	1.47541	cyp-29A4	-0.137176	0.676829	0.70493	0.685381	0.0153803	0.0444883	-4.99635	N.A.
WBGene00007141	pitr-4	0.0144087	0.0736811	0.0146246	0.984725	1.02884	0.821151	0.263309	0.484165	0.285992	0.937403	0.765565	0.532544	pitr-4	5.2395	2.93887e-06	5.42979e-06	-0.386818	0.219286	0.368578	-0.0738273	Up.upon.vha-6
WBGene00007142	ttr-18	147.358	159.755	146.875	222.516	220.474	217.474	55.5582	62.5649	60.8769	128.127	140.231	121.167	ttr-18	0.542001	8.2602e-11	2.1602e-10	-0.764964	2.68515e-15	5.53672e-14	-1.41137	N.A.
WBGene00007143	B0334.3	150.269	154.273	154.304	187.659	184.205	167.81	123.892	123.333	112.217	124.675	125.468	114.34	B0334.3	0.232802	7.65092e-05	0.00012623	-0.566555	2.99567e-13	4.85833e-12	-2.43364	N.A.
WBGene00007144	B0334.4	139.405	142.19	141.785	44.7573	46.5267	47.5063	109.568	112.875	110.423	49.571	52.2569	47.8853	B0334.4	-1.60956	5.41006e-27	1.0939e-25	0.108324	0.0735541	0.160112	-0.0673005	N.A.
WBGene00007145	B0334.5	50.8772	54.2735	51.8734	20.9545	20.6289	18.6675	37.0002	36.5491	36.2619	21.9315	20.8593	21.5898	B0334.5	-1.38218	8.93985e-24	9.30896e-23	0.0965425	0.132751	0.252476	-0.0698478	N.A.
WBGene00007146	B0334.6	0.706028	0.368406	0.833601	2.72123	2.8579	1.95981	0.97951	0.95757	0.641017	2.1254	2.80707	2.99447	B0334.6	2.04714	4.62944e-07	9.08174e-07	0.0747593	0.675222	0.790536	0.0365189	Up.upon.vha-6
WBGene00007147	B0334.9	1.42646	1.90097	1.24309	0.222357	0.259809	0.229922	1.52719	1.38794	1.48913	0.399093	0.274091	0.462702	B0334.9	-2.66013	1.00377e-07	2.07477e-07	0.651084	0.164461	0.297677	-0.244757	N.A.
WBGene00007148	B0334.10	0.0432262	0.368406	0.131621	0.180004	0.322164	0.229922	0.284374	0.247462	0.187374	0.176343	0.217383	0.253177	B0334.10	0.900758	0.198355	0.226079	-0.151283	0.785542	0.868001	-0.167951	N.A.
WBGene00007149	B0334.13	0.244948	0.604185	0.219369	2.95418	3.35674	2.81381	0.663539	0.634794	0.345163	2.44096	2.29669	3.11669	B0334.13	3.25462	2.57821e-10	6.50149e-10	-0.220964	0.148996	0.275716	-0.0678924	Up.upon.vha-6
WBGene00007150	acly-2	283.636	273.047	278.174	95.4336	95.4747	89.7901	296.244	292.145	265.115	102.084	93.087	100.057	acly-2	-1.57274	7.1252e-28	1.74312e-26	0.0723001	0.186062	0.326365	-0.0459709	N.A.
WBGene00007151	B0365.2	0.0720437	0.0736811	0.0146246	0.095296	0.0103924	0.142333	0.0105324	0.0107592	0.049309	0.00928122	0.0472571	0.0436511	B0365.2	0.266023	0.830997	0.847483	-0.934501	0.454955	0.612349	-3.51286	N.A.
WBGene00007152	clec-225	0.79248	0.604185	0.86285	2.53064	2.87869	2.0693	0.347568	0.441128	0.32544	0.45478	0.482022	0.480162	clec-225	1.73264	2.06951e-07	4.18181e-07	-2.39108	1.23488e-10	1.44351e-09	-1.38002	Up.upon.vha-6&ELT-2.dependent
WBGene00007153	clec-41	72.8938	62.4079	72.7865	139.566	117.07	104.089	5.045	5.71315	5.45358	8.04682	8.3456	9.87388	clec-41	0.787102	7.37268e-13	2.26377e-12	-3.77218	9.90162e-31	1.80382e-28	-4.79249	N.A.
WBGene00007154	dhc-3	0.360218	0.250516	0.394864	1.40826	0.758643	0.58028	0.410762	0.484165	0.759359	0.751779	0.463119	0.497623	dhc-3	1.37739	0.00308251	0.00437685	-0.620003	0.0589435	0.134127	-0.450129	Up.upon.vha-6&ELT-2.dependent
WBGene00007155	B0379.1	38.7739	42.6614	38.3895	38.9549	41.954	42.7984	34.3039	39.1098	36.2619	40.7353	37.7773	36.6757	B0379.1	0.0465341	0.500125	0.533869	-0.103506	0.117562	0.230859	-2.22431	N.A.
WBGene00007156	B0379.2	2.03163	2.22517	1.62333	3.44124	3.66851	3.01089	3.29663	3.5613	3.28398	4.51996	4.20588	4.23416	B0379.2	0.793519	8.66718e-05	0.000142384	0.358091	0.00853702	0.0267605	0.451269	N.A.
WBGene00007159	B0379.7	13.8756	13.3658	13.5862	21.4839	23.2062	22.4776	28.1741	28.329	28.2738	25.7925	25.2447	26.147	B0379.7	0.717668	4.52571e-12	1.30326e-11	0.201307	0.00141904	0.0055094	0.280502	N.A.
WBGene00007162	fbxa-153	2.69443	4.61244	3.43677	0.836487	1.02884	0.886843	4.24454	4.63722	4.48712	2.36671	1.6918	2.40081	fbxa-153	-1.9311	4.81179e-09	1.10364e-08	1.22207	2.8408e-05	0.000153892	-0.632838	N.A.
WBGene00007163	fbxa-154	0.0144087	0.0736811	0.131621	0.307065	0.259809	0.186128	0.22118	0.290499	0.049309	0.324843	0.482022	0.480162	fbxa-154	2.25443	0.0113118	0.015091	0.778512	0.110733	0.220666	0.345326	Up.upon.vha-6
WBGene00007165	B0391.10	13.2416	10.5659	11.2755	9.22253	9.69608	11.091	13.4288	9.95228	11.2918	8.9935	8.3645	8.28498	B0391.10	-0.225759	0.0271596	0.0347325	-0.222454	0.0246546	0.0662683	0.985359	N.A.
WBGene00007166	fbxa-152	0.0144087	0.0736811	0.0146246	0.243534	0.0727466	0.120435	0.0526618	0.0107592	0.0887562	0.00928122	0.160674	0.253177	fbxa-152	2.3644	0.056888	0.0700103	-0.808497	0.377636	0.540366	-0.341946	N.A.
WBGene00007167	rbg-3	131.97	136.502	123.914	31.8818	32.2475	33.7767	110.242	105.817	98.9829	36.0761	33.2784	35.2439	rbg-3	-2.00243	1.81606e-30	7.98047e-29	0.0957239	0.120668	0.235399	-0.0478038	N.A.
WBGene00007168	B0393.3	159.116	163.882	171.005	24.9358	22.2501	20.3536	154.394	150.963	145.708	30.5445	28.8363	29.901	B0393.3	-2.87409	4.46901e-33	3.76758e-31	0.406512	3.52039e-06	2.2189e-05	-0.14144	N.A.
WBGene00007169	B0393.4	7.44932	8.85647	7.09292	30.1876	30.6471	30.295	11.9332	13.5028	13.3233	31.7882	29.7436	31.5772	B0393.4	1.96886	4.01972e-22	3.24552e-21	0.0307696	0.623291	0.751001	0.0156281	Up.upon.vha-6
WBGene00007170	B0393.5	3.15551	2.1957	2.6178	24.4275	21.1693	19.8062	4.85542	4.16382	3.99403	17.6993	17.5135	18.7089	B0393.5	3.04597	3.39971e-19	1.87845e-18	-0.273401	0.00296048	0.0105911	-0.089758	Up.upon.vha-6
WBGene00007171	B0393.6	189.374	201.105	187.619	51.3434	50.8915	53.7033	183.8	208.718	182.157	64.4952	65.2809	59.1298	B0393.6	-1.89029	1.38766e-30	6.28939e-29	0.275297	1.28887e-05	7.42306e-05	-0.145637	N.A.
WBGene00007172	B0393.7	0.0720437	0.191571	0.248618	0.264711	0.259809	0.142333	0.136921	0.182907	0.128203	0.232031	0.122868	0.253177	B0393.7	0.515388	0.419268	0.453737	-0.143392	0.792265	0.872319	-0.278221	N.A.
WBGene00007174	mboa-1	1.34001	1.0168	0.979846	12.3355	11.8369	12.2516	1.25335	1.64616	1.78499	10.4971	10.2737	9.99611	mboa-1	3.46064	6.46956e-18	3.11989e-17	-0.243877	0.00771156	0.0244963	-0.0704716	Up.upon.vha-6
WBGene00007175	B0395.3	94.8239	86.9584	88.2008	63.4142	62.6348	59.8564	50.271	52.0639	49.95	48.3088	48.9111	50.7837	B0395.3	-0.537644	1.91621e-13	6.18222e-13	-0.328685	6.25006e-08	5.1123e-07	0.611343	N.A.
WBGene00007176	kcnl-1	7.70867	8.94489	8.78937	15.9356	16.9084	18.3171	10.8167	12.7066	11.3707	19.3142	17.0976	16.1247	kcnl-1	1.00846	2.90159e-12	8.47531e-12	0.035925	0.639879	0.763445	0.0356236	Up.upon.vha-6
WBGene00007177	oac-1	0.533123	0.132626	0.190119	7.29544	7.34741	6.2079	1.21122	0.613275	0.641017	5.65226	6.03945	6.83577	oac-1	4.86087	3.07624e-12	8.96314e-12	-0.169901	0.157441	0.287627	-0.0349527	Up.upon.vha-6
WBGene00007178	B0457.2	6.58479	6.7934	7.00517	8.71429	9.9455	10.8063	9.0473	8.18777	8.56991	10.5527	10.7463	9.59452	B0457.2	0.525592	0.000128645	0.000208148	0.0713158	0.482144	0.636885	0.135687	N.A.
WBGene00007179	B0457.4	0.360218	0.250516	0.482611	1.11179	1.07041	1.2372	0.600345	0.527202	0.443781	1.10447	1.08691	0.811911	B0457.4	1.69	0.000153736	0.000246894	-0.203245	0.417305	0.578011	-0.120263	Up.upon.vha-6
WBGene00007180	B0457.6	17.7948	16.1067	16.3064	32.8771	28.9012	29.6381	11.3012	12.9218	15.4732	23.1381	25.2258	23.0216	B0457.6	0.863223	1.93886e-12	5.75828e-12	-0.356673	1.42753e-05	8.15994e-05	-0.413187	N.A.
WBGene00007181	B0462.1	0.0720437	0.250516	0.190119	0.285888	0.384518	0.208025	0.473956	0.398091	0.542399	0.603279	0.822273	0.846832	B0462.1	0.924094	0.172297	0.197918	1.3959	0.00272814	0.00985956	1.51056	N.A.
WBGene00007182	fbxb-119	0.821298	1.0168	0.599608	0.0105884	0.0103924	0.0985381	1.06377	0.871497	1.27217	0.00928122	0.00945142	0.0611116	fbxb-119	-5.17517	1.13658e-06	2.1678e-06	-0.327929	0.78859	0.870161	0.0633659	N.A.
WBGene00007183	B0462.4	0.360218	0.368406	0.424113	0.624718	0.61315	0.843048	0.558215	0.656312	0.641017	0.807466	0.841176	0.672227	B0462.4	0.836102	0.0535785	0.066163	0.16605	0.588679	0.725134	0.1986	N.A.
WBGene00007184	ctr-9	80.6169	71.6328	81.415	49.4586	47.0878	40.5649	87.9137	74.7873	74.5257	41.4035	38.3633	45.4932	ctr-9	-0.770988	1.54368e-12	4.61897e-12	-0.12841	0.097915	0.200993	0.166552	N.A.
WBGene00007185	nlp-36	102.259	114.279	85.3344	94.5866	103.394	111.469	38.4326	38.6794	41.5281	32.2337	41.5012	35.3661	nlp-36	0.0425962	0.577169	0.609214	-1.50926	1.31145e-20	5.13737e-19	-35.4318	N.A.
WBGene00007186	B0464.6	185.138	184.1	179.604	60.5977	59.7665	58.039	164.821	163.293	155.333	59.1864	58.0411	60.8759	B0464.6	-1.6212	1.67145e-30	7.432e-29	-0.00231968	0.961247	0.976366	0.00143084	N.A.
WBGene00007187	tag-342	38.601	40.9814	38.916	13.3308	13.0424	12.383	34.0933	31.9656	34.8023	13.9682	14.7726	14.4834	tag-342	-1.61181	2.43807e-22	2.03144e-21	0.157107	0.0635781	0.142256	-0.0974727	N.A.
WBGene00007188	B0464.9	28.2267	28.9272	31.3697	11.4673	13.2503	11.9888	28.469	29.2328	29.043	10.7012	11.6914	12.0041	B0464.9	-1.27024	1.05274e-18	5.52704e-18	-0.0927212	0.272255	0.429222	0.072995	N.A.
WBGene00007189	B0491.1	43.1542	44.1939	44.8243	23.2416	21.003	21.9959	37.253	37.9478	38.0764	23.9734	23.5057	23.1089	B0491.1	-0.997849	1.03894e-19	6.13042e-19	0.092714	0.117025	0.230125	-0.0929139	N.A.
WBGene00007190	rmd-3	8.45793	6.85234	8.20439	7.52838	7.80467	9.14215	13.6605	12.4484	15.1181	10.2929	10.028	10.5548	rmd-3	0.055831	0.640858	0.670592	0.342696	0.00177863	0.00673681	6.1381	N.A.
WBGene00007191	lgc-20	1.16711	1.07574	1.47708	1.8318	1.73553	2.55104	0.958445	1.06516	1.6272	2.25534	2.01315	2.24367	lgc-20	0.704454	0.00759069	0.0103339	0.11625	0.536193	0.683268	0.165021	N.A.
WBGene00007192	B0491.5	374.296	400.693	380.137	257.331	257.409	277.385	271.366	295.48	279.691	226.304	227.505	209.29	B0491.5	-0.54467	2.18009e-14	7.60074e-14	-0.256796	1.91169e-06	1.2516e-05	0.47147	N.A.
WBGene00007193	B0491.6	30.9067	34.4975	33.4464	14.9403	15.3911	14.5727	30.2174	28.9961	31.2718	20.3723	17.3433	17.9406	B0491.6	-1.13636	2.51559e-18	1.26447e-17	0.305837	0.000138024	0.000663053	-0.269137	N.A.
WBGene00007194	B0491.7	10.5904	11.0964	10.1056	4.33067	4.74931	4.5875	5.59269	5.84226	6.08473	4.33433	4.28149	4.05955	B0491.7	-1.21754	7.9919e-14	2.65322e-13	-0.109653	0.348485	0.510857	0.0900608	N.A.
WBGene00007195	B0513.2	81.6255	87.931	87.0893	29.6159	30.9797	31.3023	58.9286	54.7967	56.8336	29.8763	33.9967	30.809	B0513.2	-1.48128	9.63063e-26	1.50591e-24	0.0407267	0.496312	0.649473	-0.0274942	N.A.
WBGene00007196	B0513.4	124.189	123.563	117.216	11.0649	13.1256	14.9449	140.049	142.291	145.629	20.6507	24.2807	23.8248	B0513.4	-3.23319	2.45065e-33	2.24312e-31	0.822159	4.37954e-12	6.17877e-11	-0.254287	N.A.
WBGene00007197	B0513.5	15.8352	15.1341	14.2882	11.4885	11.7538	9.58009	19.8535	18.0862	16.4396	14.0982	13.5628	14.5882	B0513.5	-0.466226	1.10968e-05	1.96083e-05	0.368349	0.000121511	0.000590682	-0.790066	N.A.
WBGene00007198	B0513.6	0.0720437	0.103154	0.102372	0.116473	0.239025	0.16423	0.0737266	0.096833	0.0887562	0.0649686	0.103966	0.130953	B0513.6	0.866603	0.220369	0.249427	-0.786429	0.213817	0.361577	-0.907484	N.A.
WBGene00007200	vamp-8	2.37744	1.66519	2.12056	3.67419	3.56458	2.72622	9.21582	9.22065	9.00383	13.3742	12.6176	14.7104	vamp-8	0.697819	0.0011675	0.00173069	2.03854	1.63907e-18	5.09198e-17	2.9213	N.A.
WBGene00007201	exos-4.1	19.2068	18.995	17.7689	7.82486	8.94783	8.96697	13.7869	15.9129	15.9663	8.02826	9.06391	8.12784	exos-4.1	-1.12309	5.32044e-15	1.95253e-14	-0.0297092	0.75502	0.84727	0.026453	N.A.
WBGene00007202	B0564.2	13.9332	11.1848	12.2115	6.23659	7.24348	6.82103	11.4697	11.2219	11.4693	6.33907	5.47237	5.85798	B0564.2	-0.87613	4.58342e-11	1.21956e-10	-0.200177	0.0554613	0.127927	0.228478	N.A.
WBGene00007203	best-1	1.4841	1.341	1.33084	30.8653	27.2384	21.755	24.9722	25.1013	26.3014	31.7511	35.4523	37.8106	best-1	4.25252	3.82895e-20	2.38692e-19	0.405255	3.69836e-06	2.31939e-05	0.0952975	Up.upon.vha-6
WBGene00007207	B0564.7	65.7759	60.9048	62.2861	32.9406	32.9334	33.6234	52.6302	52.0423	50.4826	30.6002	27.91	29.3597	B0564.7	-0.925054	1.10213e-18	5.77179e-18	-0.179816	0.00384299	0.0133339	0.194384	N.A.
WBGene00007209	BE10.1	5.51855	4.40613	4.3435	9.41313	9.82079	11.3976	8.89985	7.90803	8.17544	11.518	12.353	11.3056	BE10.1	1.10319	3.93071e-10	9.77027e-10	0.204014	0.0353043	0.0891587	0.184931	Up.upon.vha-6
WBGene00007210	agmo-1	2.26217	2.04833	1.74032	26.4393	24.8066	25.8279	3.35982	3.60434	2.75144	24.586	24.2807	26.0073	agmo-1	3.67784	1.86615e-23	1.82889e-22	-0.0408566	0.529456	0.678045	-0.0111089	Up.upon.vha-6
WBGene00007211	BE10.3	0.417853	0.309461	0.219369	0.13765	0.114316	0.186128	0.810992	0.355054	0.542399	0.157781	0.0472571	0.0960325	BE10.3	-1.0985	0.0883038	0.105645	-0.667206	0.362388	0.524882	0.607381	N.A.
WBGene00007212	BE10.4	0.850115	0.722075	0.745853	1.09061	0.758643	1.12771	0.57928	0.871497	0.857977	1.73559	1.33265	1.38811	BE10.4	0.336838	0.29829	0.330622	0.597963	0.017978	0.0509883	1.77522	N.A.
WBGene00007213	C01A2.1	2.08927	1.31152	1.15534	1.87415	1.79788	2.13499	1.19016	1.58161	0.936872	1.19728	1.31375	1.45795	C01A2.1	0.389513	0.120238	0.141283	-0.544579	0.0178891	0.0507517	-1.3981	N.A.
WBGene00007214	C01A2.2	2.72325	2.1957	1.62333	6.82955	6.22503	6.05462	1.37974	1.96894	1.70609	6.41332	5.49127	5.12464	C01A2.2	1.57519	4.1875e-11	1.11754e-10	-0.173571	0.125832	0.242888	-0.110191	Up.upon.vha-6
WBGene00007215	oxa-1	34.9124	38.0637	36.9563	13.7756	11.7538	13.5216	24.5088	23.8317	23.2443	11.7407	13.4305	13.6279	oxa-1	-1.49669	2.55283e-20	1.62874e-19	-0.00689867	0.938153	0.962782	0.00460929	N.A.
WBGene00007216	C01A2.4	20.9935	20.4391	18.5878	25.5076	26.6772	21.6893	35.3782	30.7176	32.9286	41.7933	42.9	43.6773	C01A2.4	0.297441	0.000337854	0.000526697	0.801118	3.85699e-15	7.79037e-14	2.69337	N.A.
WBGene00007217	tads-1	33.5003	34.6449	33.8559	19.5569	20.3171	18.9741	30.6387	29.2113	33.3625	16.8269	17.7781	20.8041	tads-1	-0.793278	2.62806e-13	8.38227e-13	-0.0902093	0.227734	0.378155	0.113717	N.A.
WBGene00007218	C01A2.6	0.389036	0.692602	0.453362	0.391772	0.550796	0.799254	4.30774	3.28156	3.44177	5.76364	4.14917	4.16432	C01A2.6	0.162802	0.704336	0.730739	3.06169	4.46113e-13	7.04618e-12	18.8062	N.A.
WBGene00007219	nlp-38	2.98261	3.37459	2.47155	13.0132	11.9616	11.5728	5.38204	4.09926	4.48712	11.7593	11.5213	12.039	nlp-38	2.06026	1.77567e-16	7.47224e-16	-0.0476277	0.580561	0.718105	-0.0231173	Up.upon.vha-6
WBGene00007220	C01B9.1	7.9104	6.52815	6.80043	10.2602	9.84158	11.2005	0.347568	0.355054	0.207098	0.30628	0.349702	0.357939	C01B9.1	0.560125	3.52885e-06	6.4847e-06	-4.94677	5.6761e-19	1.84586e-17	-8.83153	N.A.
WBGene00007221	cpna-3	92.9507	88.5499	84.9834	19.6204	17.1162	19.6748	85.2806	86.7731	78.1745	38.0623	33.3919	33.0264	cpna-3	-2.24325	6.91671e-28	1.70322e-26	0.889691	6.60949e-14	1.15799e-12	-0.396608	N.A.
WBGene00007222	C01F6.2	2.89616	2.78515	3.37828	5.64364	5.95483	6.01083	4.77116	5.15367	4.96049	7.61988	7.26814	8.40721	C01F6.2	0.963132	2.614e-08	5.65212e-08	0.404231	0.000151278	0.000721001	0.419705	N.A.
WBGene00007223	C01F6.9	343.202	352.741	330.969	131.498	129.042	146.46	252.24	264.946	265.864	135.923	150.476	148.038	C01F6.9	-1.33737	2.8221e-24	3.24418e-23	0.095441	0.102196	0.207466	-0.0713646	N.A.
WBGene00007224	C01G6.2	0.90775	0.869437	1.06759	2.84829	2.92026	2.57294	1.96955	2.22716	1.8836	3.36908	3.84673	3.15161	C01G6.2	1.55713	6.38829e-08	1.33885e-07	0.305967	0.0301621	0.0783662	0.196494	Up.upon.vha-6
WBGene00007225	C01G6.3	81.3661	87.8131	91.0965	2.55181	2.35907	3.77729	82.8371	84.3846	79.6735	6.06064	5.26444	5.40401	C01G6.3	-4.9407	1.24073e-30	5.72014e-29	0.979777	3.25742e-07	2.39883e-06	-0.198307	N.A.
WBGene00007226	C01G6.4	74.4211	74.8747	75.5944	63.8801	59.0806	64.1264	93.896	97.7905	94.5846	72.9597	72.1049	68.6108	C01G6.4	-0.266827	6.09395e-06	1.10065e-05	0.192203	0.000352377	0.00156719	-0.720328	N.A.
WBGene00007227	C01G6.5	294.904	305.968	313.507	155.597	152.425	147.818	295.928	291.155	278.626	159.572	149.795	154.429	C01G6.5	-1.00398	1.05044e-23	1.08062e-22	0.024751	0.57726	0.715578	-0.024653	N.A.
WBGene00007228	acs-7	13.2416	12.01	14.7854	7.16838	7.09799	5.85754	5.67695	5.41189	4.60546	2.16252	2.9772	3.43098	acs-7	-0.991285	2.07148e-10	5.26043e-10	-1.24844	4.07906e-10	4.48912e-09	1.25942	N.A.
WBGene00007229	C01G6.9	0.533123	0.722075	0.248618	0.857664	1.38219	0.974432	0.726733	0.806941	1.23273	1.5314	1.29484	1.44049	C01G6.9	1.202	0.0101626	0.0136383	0.432868	0.13198	0.251342	0.360122	Up.upon.vha-6
WBGene00007230	C01G10.1	3.06906	4.02299	3.08579	8.84135	8.51135	8.81369	5.61375	5.36885	4.74353	7.15582	7.34375	8.33736	C01G10.1	1.37484	3.00795e-12	8.7737e-12	-0.19657	0.0443777	0.10724	-0.142976	Up.upon.vha-6
WBGene00007231	C01G10.4	0.129679	0.191571	0.0731229	0.391772	0.322164	0.208025	1.14803	1.62464	1.8836	1.34578	1.78632	1.82462	C01G10.4	1.29094	0.0924211	0.110289	2.45825	1.25697e-06	8.47494e-06	1.90424	N.A.
WBGene00007232	C01G10.5	0.0720437	0.103154	0.0731229	0.13765	0.17667	0.186128	1.02164	1.21579	1.5483	1.75415	1.86193	1.65001	C01G10.5	1.01956	0.152095	0.176211	3.40457	7.11649e-10	7.64361e-09	3.33925	N.A.
WBGene00007233	C01G10.6	0.821298	0.54524	0.775102	2.31887	1.88102	1.74084	1.54826	2.18412	1.98222	3.20202	4.09246	3.81511	C01G10.6	1.4833	7.83724e-05	0.000129236	0.904928	1.94101e-05	0.000108332	0.610076	Up.upon.vha-6
WBGene00007234	C01G10.7	18.4864	17.374	15.1364	6.30012	6.45366	6.93051	15.2193	16.2141	15.197	4.96545	5.75591	6.34687	C01G10.7	-1.37089	9.67562e-17	4.17556e-16	-0.20809	0.0597109	0.135414	0.151792	N.A.
WBGene00007235	C01G10.8	170.96	163.498	168.607	76.8827	76.5606	72.1408	115.256	111.175	112.079	73.795	74.6	76.5379	C01G10.8	-1.15721	5.4518e-25	7.26029e-24	-0.00380981	0.936067	0.961377	0.00329223	N.A.
WBGene00007236	C01G10.9	10.2446	10.5364	11.8313	7.08367	7.92938	7.10569	3.54941	2.76512	3.3037	1.77271	2.05096	2.03414	C01G10.9	-0.558028	1.83511e-06	3.44271e-06	-1.91822	4.26059e-16	9.77332e-15	3.4375	N.A.
WBGene00007237	C01G10.10	8.77492	9.06278	10.3981	5.94012	5.70541	6.01083	8.0362	7.9941	6.71589	5.02114	5.77482	6.731	C01G10.10	-0.673969	4.49552e-06	8.19926e-06	-0.0161385	0.89887	0.940698	0.0239455	N.A.
WBGene00007239	C01G10.14	1.25356	1.57678	1.21384	1.95886	1.94337	1.56566	1.75891	1.88286	2.15974	1.95834	2.56133	2.13891	C01G10.14	0.441562	0.0552469	0.0680844	0.277674	0.116605	0.229511	0.628844	N.A.
WBGene00007240	C01G10.15	0.648393	0.456823	0.16087	0.667072	0.904136	0.470793	0.516086	0.54872	0.719912	1.29009	1.44607	0.986515	C01G10.15	0.863646	0.0607521	0.0744434	0.882702	0.00478271	0.0161524	1.02207	N.A.
WBGene00007241	C01G10.16	0.129679	0.250516	0.0731229	0.264711	0.21824	0.273717	0.600345	0.26898	0.207098	0.566155	0.3308	0.427781	C01G10.16	0.911123	0.145181	0.1687	0.78455	0.0768397	0.166108	0.86108	N.A.
WBGene00007242	madf-5	14.913	17.8456	13.7325	27.7735	24.8897	23.5725	13.1128	13.6319	12.7119	25.3841	22.277	24.174	madf-5	0.720084	9.07625e-11	2.36603e-10	-0.0845433	0.220961	0.370358	-0.117408	N.A.
WBGene00007243	nspb-7	1.22474	0.633657	0.979846	6.80837	7.47212	7.28087	1.33761	1.45249	1.13411	6.24626	7.0224	6.32941	nspb-7	2.9727	1.06111e-12	3.2145e-12	-0.140032	0.254088	0.408942	-0.047106	Up.upon.vha-6
WBGene00007244	C01G12.3	5.34564	4.7598	4.48974	5.19893	4.93638	5.63857	7.02509	7.32703	7.2287	5.85645	5.58579	6.11989	C01G12.3	0.111484	0.365881	0.399802	0.159136	0.137123	0.259086	1.42744	N.A.
WBGene00007246	nspb-10	1.22474	1.04627	0.716604	6.99896	7.55526	8.11297	1.44293	1.38794	1.72582	5.70795	7.43826	6.74846	nspb-10	2.95359	1.82662e-12	5.43438e-12	-0.193437	0.129225	0.24768	-0.0654924	Up.upon.vha-6
WBGene00007247	C01G12.7	0.446671	0.54524	0.131621	0.942371	1.00806	1.2153	0.431827	0.484165	0.641017	1.27153	1.37046	1.19604	C01G12.7	1.72039	0.000502496	0.000769764	0.284246	0.277449	0.434889	0.165222	Up.upon.vha-6
WBGene00007248	catp-4	19.0051	17.4919	15.8384	32.1783	32.7256	30.1636	39.865	35.2364	34.8812	38.8234	34.8285	35.209	catp-4	0.864402	4.67722e-12	1.34482e-11	0.193778	0.0092636	0.0287833	0.224176	N.A.
WBGene00007249	C01G12.9	1.42646	0.78102	1.71108	2.70005	2.27593	2.59484	2.24339	2.11957	2.86979	3.12777	3.50648	3.44844	C01G12.9	1.01739	0.000220054	0.000348476	0.417093	0.016053	0.0462274	0.409965	Up.upon.vha-6
WBGene00007250	nspb-8	0.90775	1.13469	0.658106	6.63895	6.05875	7.54364	2.1802	1.53857	1.37079	6.06064	5.90714	6.41672	nspb-8	2.93369	1.2659e-11	3.51537e-11	-0.12997	0.329572	0.491155	-0.0443027	Up.upon.vha-6
WBGene00007251	nspb-9	0.129679	0.162098	0.131621	1.2812	1.40297	0.99633	0.200115	0.161388	0.305716	0.937403	1.35155	1.0389	nspb-9	3.11803	7.44175e-07	1.43896e-06	-0.155998	0.501445	0.653955	-0.0500309	Up.upon.vha-6
WBGene00007252	mlt-2	1.657	3.40407	2.47155	6.23659	5.49757	4.43422	2.66469	2.29171	2.35697	4.01877	3.6766	5.94528	mlt-2	1.1557	1.43352e-06	2.71019e-06	-0.257474	0.0874197	0.18392	-0.222785	Up.upon.vha-6
WBGene00007253	C01H6.3	0.590758	0.54524	0.307116	0.20118	0.280594	0.558383	0.600345	0.398091	0.660741	0.603279	0.652148	0.75953	C01H6.3	-0.56012	0.249086	0.27942	1.09475	0.0109218	0.0331881	-1.95448	N.A.
WBGene00007254	C01H6.4	4.65402	4.93663	4.54824	6.8719	6.16268	5.90134	2.51724	1.58161	2.55421	3.40621	3.0339	3.39606	C01H6.4	0.420301	0.00289608	0.00412401	-0.943153	8.63536e-09	7.9859e-08	-2.244	N.A.
WBGene00007255	C01H6.6	7.07469	6.94076	6.47869	6.27895	6.82779	6.12031	8.16258	9.13458	8.70797	6.98876	6.3419	6.74846	C01H6.6	-0.0916942	0.417453	0.451839	0.062478	0.54137	0.687349	-0.681374	N.A.
WBGene00007256	swsn-9	86.4956	82.9797	87.8206	27.7735	29.0883	26.5287	79.3824	71.6026	75.6105	33.3289	29.0253	32.328	swsn-9	-1.62547	6.85388e-27	1.36416e-25	0.181787	0.00461526	0.0156545	-0.111837	N.A.
WBGene00007257	C01H6.8	1.34001	1.57678	1.38933	1.53532	1.9018	1.2372	0.642474	0.871497	0.680465	1.17872	1.48387	1.23096	C01H6.8	0.105905	0.656295	0.685026	-0.256759	0.236683	0.38855	-2.42442	N.A.
WBGene00007258	hasp-1	29.4659	30.9313	32.2472	10.9802	11.0471	10.2589	31.2917	23.7241	24.98	10.7755	10.4249	10.712	hasp-1	-1.51962	1.34957e-18	6.99541e-18	-0.0166397	0.870986	0.922375	0.0109499	N.A.
WBGene00007260	olrn-1	3.1267	2.90304	3.23203	6.51189	6.10032	7.36846	4.26561	3.45371	3.00785	4.27864	4.92419	4.47861	olrn-1	1.10381	3.281e-09	7.61467e-09	-0.543344	1.96356e-05	0.000109509	-0.492244	Up.upon.vha-6&ELT-2.dependent
WBGene00007261	lron-3	36.5261	35.9711	36.5761	35.7572	37.3606	36.3606	25.8991	26.9303	25.2561	32.6792	35.2254	34.2312	lron-3	0.00524588	0.922768	0.930805	-0.100812	0.0547447	0.126725	-19.2173	N.A.
WBGene00007262	jud-4	0.187314	0.0736811	0.248618	3.92831	3.64772	3.36124	0.495021	0.570239	0.81853	2.29246	2.44792	3.18653	jud-4	4.59045	1.43786e-09	3.41908e-09	-0.471586	0.007213	0.0231082	-0.102732	Up.upon.vha-6
WBGene00007264	C02F4.4	1.22474	1.07574	0.716604	18.7945	16.9084	18.9522	1.65358	2.37779	1.90333	13.8012	15.8122	17.12	C02F4.4	4.21085	3.87228e-19	2.11959e-18	-0.226797	0.00711309	0.0228427	-0.0538601	Up.upon.vha-6
WBGene00007266	C03A3.1	2.17572	2.66726	1.97432	4.22479	3.10732	4.43422	2.03275	2.18412	2.02167	3.29483	3.48757	3.18653	C03A3.1	0.778696	0.000170242	0.000272353	-0.220619	0.138749	0.261394	-0.283319	N.A.
WBGene00007267	C03A3.2	101.164	102.667	98.4088	92.7442	91.6919	101.44	79.6563	87.6769	80.6992	74.3147	74.9592	64.6299	C03A3.2	-0.0819341	0.145161	0.1687	-0.420832	2.98181e-09	2.94477e-08	5.13622	N.A.
WBGene00007268	C03A3.3	0.302583	0.604185	0.190119	3.8436	3.66851	3.82109	0.368633	0.333536	0.443781	2.70084	3.20403	2.83732	C03A3.3	3.53465	4.78936e-12	1.37517e-11	-0.378986	0.0065597	0.0213099	-0.10722	Up.upon.vha-6
WBGene00007269	C03C10.2	0.734845	1.0168	1.0091	1.81062	1.9018	2.24448	1.73784	2.22716	1.09466	2.16252	2.01315	2.47065	C03C10.2	1.1188	0.000247975	0.000391141	0.165278	0.376206	0.538906	0.147728	Up.upon.vha-6
WBGene00007270	C03C10.4	30.7626	30.8134	29.0298	13.3097	12.7722	12.0983	29.5222	27.8556	29.5558	12.6689	13.4683	14.7104	C03C10.4	-1.24673	7.93642e-19	4.2139e-18	0.0969389	0.22715	0.377423	-0.0777543	N.A.
WBGene00007273	C03C10.7	0.0144087	0.279988	0.0731229	0.116473	0.135101	0.16423	0.115856	0.161388	0.167651	0.139218	0.0661599	0.0611116	C03C10.7	1.05174	0.203665	0.23161	-0.735727	0.303358	0.464008	-0.699534	N.A.
WBGene00007274	C03C11.1	2.72325	2.49042	1.82807	3.01771	3.5438	2.96709	3.99177	4.70178	4.23071	3.10921	4.05466	3.04685	C03C11.1	0.452934	0.0267719	0.0342642	0.0857129	0.589197	0.72546	0.189239	N.A.
WBGene00007275	C03D6.1	1.51292	1.25258	1.30159	3.92831	3.19046	4.80647	0.937381	1.28035	1.60747	1.71703	2.65585	2.27859	C03D6.1	1.53089	5.87519e-08	1.23521e-07	-0.840767	8.66555e-06	5.13583e-05	-0.549202	Up.upon.vha-6&ELT-2.dependent
WBGene00007277	asfl-1	44.3645	44.9307	47.018	13.3732	12.6475	12.5581	36.8527	37.9693	38.6879	17.328	14.9427	15.6184	asfl-1	-1.82093	1.16511e-25	1.78758e-24	0.309466	0.000182779	0.000856988	-0.16995	N.A.
WBGene00007278	lab-1	15.3741	15.8414	15.8969	3.44124	4.43754	4.06196	14.2292	13.18	14.3884	4.48283	5.07541	5.24687	lab-1	-1.98724	1.52507e-20	1.00338e-19	0.315707	0.010871	0.0330659	-0.158867	N.A.
WBGene00007281	C03E10.3	0.533123	0.633657	0.570358	0.751779	1.0912	0.667869	0.726733	0.871497	0.798806	1.06734	0.93569	0.934134	C03E10.3	0.509376	0.113205	0.133428	0.249051	0.307024	0.467993	0.488933	N.A.
WBGene00007282	clec-223	21.9733	21.2938	22.361	4.81774	4.60382	3.64591	31.2074	27.7265	25.7689	9.23482	9.6499	9.14055	clec-223	-2.33561	5.53438e-21	3.84761e-20	1.10711	1.39936e-10	1.62586e-09	-0.474011	N.A.
WBGene00007283	clec-222	10.4463	12.6289	13.674	1.40826	2.52535	1.98171	14.6295	14.1484	14.1517	1.86553	3.0339	3.18653	clec-222	-2.66362	2.58926e-16	1.07086e-15	0.45414	0.0461883	0.110701	-0.170497	N.A.
WBGene00007284	C03H12.1	30.9356	33.2302	30.6385	25.7405	26.8643	25.2367	25.6674	25.2949	24.8419	21.7273	22.466	22.1137	C03H12.1	-0.283302	7.00121e-05	0.00011597	-0.231542	0.000657261	0.0027498	0.817297	N.A.
WBGene00007285	C04A11.1	2.49271	2.49042	3.20278	13.5638	14.3311	14.4194	9.93202	11.4586	9.87167	24.2147	23.9782	23.9819	C04A11.1	2.37988	4.15714e-19	2.26494e-18	0.770997	2.78256e-13	4.51661e-12	0.323965	Up.upon.vha-6
WBGene00007286	C04A11.2	6.72888	6.7934	6.88817	0.81531	0.633935	0.536485	5.63482	5.06759	5.31551	0.677529	0.671051	0.497623	C04A11.2	-3.38016	6.88718e-15	2.50157e-14	-0.10761	0.761532	0.851826	0.0318357	N.A.
WBGene00007287	gck-4	44.6527	37.6216	42.2796	41.8349	36.3837	35.2438	48.5437	47.1792	41.173	33.1061	31.4638	34.5804	gck-4	-0.135065	0.0781801	0.0943511	-0.191048	0.0118643	0.0356765	1.41449	N.A.
WBGene00007288	C04A11.5	0.100861	0.191571	0.190119	1.21767	1.29905	1.49997	1.06377	0.720868	1.07494	0.918841	0.860079	1.28334	C04A11.5	3.11245	5.59621e-07	1.09076e-06	-0.397999	0.0971439	0.199847	-0.127873	Up.upon.vha-6
WBGene00007289	C04B4.1	0.187314	0.132626	0.248618	0.434126	0.426087	0.514588	0.0526618	0.13987	0.285992	0.343405	0.19848	0.497623	C04B4.1	1.31186	0.0391443	0.0491406	-0.477879	0.309911	0.471017	-0.364276	Up.upon.vha-6&ELT-2.dependent
WBGene00007290	C04B4.2	88.0518	87.5184	92.3249	2.04357	2.08887	2.31017	75.9068	77.9505	72.3363	5.31814	5.77482	4.74051	C04B4.2	-5.38092	3.82004e-31	2.03057e-29	1.29262	1.65705e-09	1.68799e-08	-0.240223	N.A.
WBGene00007295	C04C11.1	1.02302	1.48836	1.30159	2.25534	2.77476	2.59484	5.84546	5.75618	5.8875	6.71032	6.30409	4.86274	C04C11.1	1.01405	0.000179459	0.000286536	1.2151	8.51441e-10	9.05181e-09	1.19827	Up.upon.vha-6
WBGene00007296	arrd-25	34.1343	39.9499	39.2377	51.3857	50.2056	49.8055	43.8462	44.0805	42.4551	60.0031	64.1657	57.6981	arrd-25	0.421902	1.72714e-07	3.50851e-07	0.262561	7.2485e-05	0.000366014	0.622326	N.A.
WBGene00007297	C04F12.1	74.3635	67.153	70.5928	49.1621	44.4066	39.8422	131.77	127.637	120.501	127.997	134.465	136.567	C04F12.1	-0.672401	3.09844e-12	9.0264e-12	1.58471	2.52707e-25	1.87422e-23	-2.35679	N.A.
WBGene00007299	C04F12.5	9.8988	8.76805	9.81309	6.91425	7.43055	8.96697	9.30008	10.5333	11.5285	8.38094	8.11877	8.19768	C04F12.5	-0.298329	0.0106274	0.0142305	0.094267	0.369754	0.532632	-0.315984	N.A.
WBGene00007300	C04F12.6	0.244948	0.191571	0.219369	0.730603	0.239025	0.25182	0.242244	0.441128	0.364887	0.733217	0.652148	0.724609	C04F12.6	0.698942	0.166333	0.191559	0.9926	0.00664219	0.0215257	1.42015	N.A.
WBGene00007301	C04F12.7	27.4198	30.3124	24.8764	24.7664	28.5478	29.0687	42.3717	43.3489	41.8634	35.0737	36.0761	34.336	C04F12.7	-0.00298624	0.968438	0.972168	0.359875	5.21597e-06	3.19427e-05	-120.511	N.A.
WBGene00007302	C04F12.8	6.67124	9.21014	7.15142	13.8814	12.6475	13.1713	10.248	10.5333	10.6014	14.3766	14.3945	13.6104	C04F12.8	0.799767	1.4582e-09	3.46569e-09	0.0942108	0.237804	0.389776	0.117798	N.A.
WBGene00007303	rnh-1.3	32.2035	33.908	32.3642	13.6909	13.4581	14.3537	17.726	16.6875	18.8459	12.0563	12.9957	12.4056	rnh-1.3	-1.24718	2.45456e-20	1.56817e-19	-0.147859	0.0504054	0.118739	0.118554	N.A.
WBGene00007304	ttr-39	2.34862	2.402	2.32531	6.30012	6.76543	5.4196	2.98066	3.28156	2.88951	5.59658	5.11322	5.92782	ttr-39	1.38204	9.56323e-11	2.48814e-10	-0.148663	0.166329	0.300124	-0.107568	Up.upon.vha-6
WBGene00007305	C04G2.2	3.64541	2.93251	3.11503	5.11422	6.30817	5.00355	5.21352	6.0144	6.34114	7.15582	6.62544	6.11989	C04G2.2	0.760249	7.08974e-06	1.2745e-05	0.277653	0.0141882	0.0416305	0.365213	N.A.
WBGene00007306	C04G2.5	2.1469	3.13881	2.17906	4.56362	4.62461	5.26631	4.34987	3.798	3.28398	5.28102	5.85043	5.03734	C04G2.5	0.973582	1.57249e-06	2.96366e-06	0.161174	0.192826	0.335266	0.165548	N.A.
WBGene00007307	spch-1	26.0654	26.982	24.5839	39.7596	40.4575	44.6159	39.1488	43.0907	45.7489	57.1445	56.8881	51.4298	spch-1	0.683891	2.32566e-11	6.32445e-11	0.406488	9.19052e-08	7.31034e-07	0.594376	N.A.
WBGene00007308	C04G2.9	83.2393	82.1544	86.0364	61.0635	66.4592	69.6664	128.4	127.185	125.136	86.3061	79.3068	78.2839	C04G2.9	-0.352754	9.50006e-08	1.96732e-07	0.307525	7.05322e-07	4.96052e-06	-0.871783	N.A.
WBGene00007309	C04G2.10	5.63382	5.084	6.21544	11.5308	11.3173	14.1566	6.68805	8.03714	6.91313	9.49469	10.1414	9.35007	C04G2.10	1.12244	5.4095e-12	1.54543e-11	-0.344386	0.000323132	0.0014495	-0.30682	Up.upon.vha-6&ELT-2.dependent
WBGene00007310	irld-21	0.187314	0.0147362	0.0731229	0.0529422	0.21824	0.0109487	0.0526618	0.096833	0.049309	0.0464061	0.00945142	0.113493	irld-21	-0.208921	0.847599	0.862866	-0.444346	0.682968	0.796272	2.12687	N.A.
WBGene00007311	C04H4.1	0.100861	0.0147362	0.0731229	0.222357	0.155886	0.16423	0.0737266	0.0322777	0.049309	0.120656	0.141771	0.0960325	C04H4.1	1.89785	0.041089	0.0514648	-0.603581	0.3669	0.529578	-0.318034	N.A.
WBGene00007312	C04H5.1	51.2519	52.682	45.7018	19.0063	21.3979	23.1784	36.5157	36.3554	37.0903	19.9082	21.4642	18.9882	C04H5.1	-1.23771	3.33647e-20	2.09593e-19	-0.0725835	0.318653	0.480303	0.0586431	N.A.
WBGene00007313	clec-147	4.56757	5.34925	4.95773	4.3942	4.79088	5.46339	9.23689	8.55358	9.04328	8.69651	8.30779	8.58181	clec-147	-0.0258932	0.857419	0.871539	0.812246	3.21341e-08	2.7395e-07	-31.3691	N.A.
WBGene00007314	gcy-29	0.158496	0.456823	0.248618	0.349419	0.17667	0.273717	0.305439	0.0537961	0.285992	0.232031	0.292994	0.323018	gcy-29	-0.0296919	0.959494	0.964015	0.133326	0.798313	0.877044	-4.4903	N.A.
WBGene00007315	C04H5.7	8.02567	7.20601	6.82968	1.57768	1.23669	1.47807	5.15033	5.00304	5.15772	3.27627	3.12842	2.26113	C04H5.7	-2.36838	1.92886e-15	7.35633e-15	0.996751	8.21879e-06	4.88648e-05	-0.420857	N.A.
WBGene00007316	nlp-41	2.06045	1.72414	2.5008	4.52126	5.12344	4.17145	2.34872	2.07653	2.31752	3.3134	3.73331	3.44844	nlp-41	1.1494	2.49983e-06	4.6424e-06	-0.396396	0.0135715	0.0401538	-0.344873	Up.upon.vha-6&ELT-2.dependent
WBGene00007317	C05A9.2	8.34266	9.888	8.02889	25.3805	23.2893	23.7258	12.1859	12.1472	10.917	20.9848	20.9727	20.9438	C05A9.2	1.46871	1.1386e-17	5.35859e-17	-0.201807	0.00665587	0.0215626	-0.137404	Up.upon.vha-6
WBGene00007320	C05B5.2	18.0253	22.2664	19.6116	32.03	34.1389	41.6597	34.4514	38.7655	36.2027	47.3992	47.6635	43.4853	C05B5.2	0.843663	3.60815e-12	1.04561e-11	0.370213	3.79992e-06	2.37752e-05	0.438816	N.A.
WBGene00007321	C05B5.4	0.936568	1.45889	0.950597	1.51415	1.6316	1.54376	0.516086	0.95757	1.09466	1.30865	1.48387	1.14366	C05B5.4	0.520756	0.0549537	0.0677631	-0.265599	0.229245	0.379862	-0.510025	N.A.
WBGene00007322	C05B5.5	1.19592	1.22311	1.91582	2.99653	2.3175	2.85761	1.42187	1.36642	1.90333	2.16252	1.80522	1.7897	C05B5.5	0.939881	0.000114777	0.000186385	-0.501329	0.00569163	0.0188157	-0.533396	N.A.
WBGene00007323	fbxa-155	0.90775	0.810492	1.12609	4.37303	5.37286	5.94513	2.95959	3.3246	2.67255	5.9307	6.62544	4.304	fbxa-155	2.46388	9.64386e-11	2.50842e-10	0.0858299	0.518506	0.669045	0.0348353	Up.upon.vha-6
WBGene00007324	C05B5.8	4.99983	4.49455	4.86998	10.3449	10.2157	10.2808	4.93968	5.06759	5.45358	11.0354	10.6139	8.61673	C05B5.8	1.10327	1.70514e-10	4.35369e-10	-0.0392831	0.675501	0.790662	-0.035606	Up.upon.vha-6
WBGene00007325	C05C9.1	0.158496	0.368406	0.16087	4.35185	4.45833	4.01817	0.452892	0.570239	0.581847	4.13014	4.01685	3.53574	C05C9.1	4.34398	3.36535e-12	9.77212e-12	-0.14084	0.260891	0.416449	-0.0324218	Up.upon.vha-6
WBGene00007326	C05C9.2	0.0720437	0.0147362	0.0731229	0.180004	0.0935314	0.273717	0.0947913	0.0537961	0.00986181	0.0278437	0.19848	0.078572	C05C9.2	1.94897	0.0488343	0.0606036	-1.13063	0.144578	0.269668	-0.580117	N.A.
WBGene00007327	C05C9.3	6.95942	7.61863	7.8534	6.97778	7.43055	8.09107	6.1193	6.122	5.49303	8.23244	7.75961	9.08816	C05C9.3	0.00299976	0.981305	0.983927	0.159823	0.163082	0.29586	53.2786	N.A.
WBGene00007328	pho-10	0.360218	0.132626	0.190119	0.222357	0.342948	0.0766408	0.17905	0.355054	0.246545	0.083531	0.0850627	0.00873023	pho-10	-0.20088	0.771525	0.793037	-2.23407	0.0169293	0.048402	11.1214	N.A.
WBGene00007329	C05C10.2	93.4983	80.6513	93.7581	33.7877	33.9311	31.7402	87.9137	81.7808	75.8866	38.0809	32.579	37.3916	C05C10.2	-1.42649	1.61177e-21	1.19728e-20	0.117233	0.124431	0.240852	-0.0821831	N.A.
WBGene00007330	C05C10.3	162.257	158.724	155.708	40.0561	43.8454	40.5211	85.3227	79.3277	80.8569	41.1622	40.6316	42.1583	C05C10.3	-1.9384	4.12276e-31	2.17302e-29	-0.00454616	0.935519	0.961131	0.00234532	N.A.
WBGene00007331	pho-11	188.164	200.634	204.554	285.581	287.36	304.143	1.37974	1.12972	1.15383	1.93978	2.50463	1.58017	pho-11	0.564098	1.61299e-12	4.82099e-12	-7.21905	9.4433e-35	3.40758e-32	-12.7975	N.A.
WBGene00007332	C05C10.5	404.813	433.201	409.971	24.957	26.4694	28.4775	369.465	390.549	369.729	53.729	51.1794	45.825	C05C10.5	-3.96727	2.14524e-40	1.18392e-37	0.914155	1.27285e-16	3.1426e-15	-0.230424	N.A.
WBGene00007333	ufd-3	203.898	177.822	192.094	82.2193	81.3827	80.1991	183.274	184.187	169.475	89.4617	84.7508	85.8967	ufd-3	-1.2328	6.43119e-24	6.87606e-23	0.0930177	0.0918533	0.191398	-0.0754525	N.A.
WBGene00007334	C05C10.7	13.818	12.9237	14.9609	5.24128	5.97561	5.52908	9.93202	11.6738	11.489	5.85645	5.77482	5.8929	C05C10.7	-1.31535	1.14561e-14	4.08053e-14	0.0672255	0.562029	0.704094	-0.0511086	N.A.
WBGene00007335	C05C12.1	2.78089	3.34512	4.08026	5.07186	6.93171	6.99621	6.22463	5.75618	5.96639	7.89832	7.41936	7.70879	C05C12.1	0.899236	7.74958e-07	1.49679e-06	0.293433	0.0107653	0.0327924	0.326313	N.A.
WBGene00007336	C05C12.4	10.2446	9.85853	9.75459	56.7858	61.7411	51.4478	4.64477	5.90681	5.84805	6.63607	6.68215	8.00562	C05C12.4	2.5062	2.59442e-26	4.59695e-25	-2.99387	9.77249e-30	1.51326e-27	-1.19459	Up.upon.vha-6&ELT-2.dependent
WBGene00007337	C05C12.5	4.53875	3.66932	4.66524	6.25777	7.18113	7.43415	8.14152	6.65996	7.84014	7.50851	7.55168	8.87864	C05C12.5	0.699817	3.13738e-06	5.78402e-06	0.200891	0.0468875	0.112021	0.287062	N.A.
WBGene00007338	C05C12.6	1.657	1.45889	1.38933	2.04357	2.27593	2.81381	1.44293	1.36642	1.23273	2.25534	2.27779	2.52304	C05C12.6	0.650257	0.00225327	0.00324634	0.000593384	0.996924	0.998775	0.000912539	N.A.
WBGene00007339	C05D12.1	4.56757	4.46507	3.90476	11.5096	10.3404	11.529	6.94083	8.89787	8.84604	13.4485	12.9768	14.6755	C05D12.1	1.36772	8.88597e-13	2.71248e-12	0.302923	0.00115263	0.00455873	0.221481	Up.upon.vha-6
WBGene00007340	C05D12.2	3.73186	5.46714	5.36722	7.12602	6.22503	5.72616	8.26791	7.80043	6.95257	7.47138	6.85228	5.59607	C05D12.2	0.407981	0.0152172	0.0200375	0.052242	0.695683	0.805989	0.12805	N.A.
WBGene00007341	C05D12.4	4.6252	4.46507	4.2265	1.76827	2.27593	1.91602	1.02164	1.04364	1.39051	0.083531	0.0850627	0.39286	C05D12.4	-1.16546	8.94792e-08	1.85811e-07	-3.78502	1.04456e-09	1.09621e-08	3.24767	N.A.
WBGene00007342	C05D12.5	0.302583	0.0736811	0.248618	0.0317653	0.0519619	0.0109487	0.22118	0.13987	0.463505	0.00928122	0.00945142	0.00873023	C05D12.5	-2.74712	0.00952122	0.0128115	-1.53192	0.230458	0.381232	0.557645	N.A.
WBGene00007343	C05E7.1	1.974	2.13675	1.36009	13.7332	15.017	13.872	2.60149	2.48538	3.06702	10.5342	12.542	12.5803	C05E7.1	2.98793	1.65751e-19	9.53741e-19	-0.260816	0.00222864	0.00822869	-0.0872897	Up.upon.vha-6
WBGene00007344	C05E7.2	3.93358	3.34512	3.75852	26.9899	23.123	23.1127	3.65473	4.63722	5.63109	18.9058	18.8367	20.2454	C05E7.2	2.72883	3.05812e-21	2.19772e-20	-0.33272	8.17995e-05	0.000410178	-0.121928	Up.upon.vha-6
WBGene00007345	C05E7.3	0.475488	0.309461	0.658106	0.942371	1.00806	1.2591	0.937381	0.914534	0.641017	0.881716	1.44607	0.899213	C05E7.3	1.20413	0.00133395	0.00196686	-0.024507	0.917273	0.951264	-0.0203524	Up.upon.vha-6
WBGene00007346	frpr-2	0.187314	0.486295	0.248618	0.857664	0.550796	0.711664	0.452892	0.613275	0.266269	1.36434	1.44607	1.23096	frpr-2	1.2988	0.00832687	0.0112804	0.950234	0.00150516	0.00580172	0.731623	Up.upon.vha-6
WBGene00007347	C05G5.1	12.1754	11.9511	12.4748	17.7568	18.8829	18.2077	7.65703	7.88651	6.57782	6.89595	8.68585	7.81355	C05G5.1	0.583493	9.23016e-08	1.91312e-07	-1.23601	1.738e-16	4.22981e-15	-2.11829	N.A.
WBGene00007348	C05G5.2	35.604	36.3543	36.6638	22.0557	21.5642	21.4485	37.5479	36.6351	34.6445	20.0753	22.3904	20.3851	C05G5.2	-0.739122	8.62692e-14	2.85545e-13	-0.0525346	0.426153	0.586327	0.071077	N.A.
WBGene00007349	C05G5.3	3.21315	3.63985	2.41305	1.91651	2.75398	1.93792	2.81214	1.94742	2.21891	2.45952	2.46682	2.33097	C05G5.3	-0.483925	0.0217079	0.0280799	0.150726	0.436415	0.59521	-0.311465	N.A.
WBGene00007350	sucl-1	113.555	122.06	119.936	95.3913	97.2207	103.191	63.2469	66.5458	66.439	63.3072	66.3773	63.2854	sucl-1	-0.26567	4.77338e-06	8.68999e-06	-0.615822	1.21057e-14	2.30144e-13	2.31799	N.A.
WBGene00007351	C05G5.5	0.302583	0.250516	0.190119	0.582364	0.550796	0.492691	0.600345	0.355054	0.207098	0.399093	0.444217	0.445241	C05G5.5	1.15214	0.0434254	0.0542175	-0.33468	0.423263	0.583421	-0.290487	N.A.
WBGene00007352	cdc-48.1	1007.39	1072.87	1038.36	458.702	440.398	453.68	838.471	860.49	762.15	463.161	463.186	426.725	cdc-48.1	-1.20471	7.1162e-27	1.40556e-25	-0.000827337	0.984835	0.991599	0.000686751	N.A.
WBGene00007353	C06A1.2	5.43209	5.37872	5.63046	8.50252	8.42821	7.93779	4.6869	5.21822	4.96049	7.15582	6.87118	7.63895	C06A1.2	0.597295	5.75524e-06	1.04128e-05	-0.198571	0.0409832	0.100682	-0.33245	N.A.
WBGene00007354	C06A1.3	4.9422	6.52815	6.21544	8.86253	9.42588	10.237	9.21582	8.96243	10.0492	10.1073	11.7481	11.3406	C06A1.3	0.697897	1.7566e-06	3.30071e-06	0.219552	0.027036	0.0715721	0.31459	N.A.
WBGene00007355	rpb-6	117.33	127.336	116.338	46.388	47.753	47.1122	78.266	87.0313	88.3914	46.6567	51.4441	49.9107	rpb-6	-1.35246	3.20415e-24	3.6284e-23	0.0662793	0.265786	0.421859	-0.0490064	N.A.
WBGene00007357	C06A12.3	8.94782	7.29443	7.82415	7.4225	9.1349	7.9159	9.08943	10.232	9.69415	7.60132	8.78037	7.55164	C06A12.3	0.0241355	0.823133	0.840102	-0.0334031	0.732023	0.830967	-1.38398	N.A.
WBGene00007358	lact-6	0.0144087	0.191571	0.307116	0.180004	0.21824	0.142333	0.17905	0.0537961	0.00986181	0.157781	0.255188	0.113493	lact-6	0.922282	0.31209	0.345117	-0.113398	0.876354	0.925582	-0.122953	N.A.
WBGene00007361	oac-3	0.244948	0.486295	0.0731229	1.40826	1.56925	0.974432	0.22118	0.441128	0.246545	0.213468	0.387508	0.357939	oac-3	2.65765	1.03538e-05	1.83386e-05	-2.06552	4.28687e-06	2.65738e-05	-0.777199	Up.upon.vha-6&ELT-2.dependent
WBGene00007362	cyp-35C1	15.4029	14.2499	14.7562	34.2113	34.7625	32.5285	1.31655	1.04364	1.07494	2.90502	2.3156	2.6278	cyp-35C1	1.19287	1.08804e-17	5.13998e-17	-3.69782	3.71607e-28	4.08204e-26	-3.09995	Up.upon.vha-6&ELT-2.dependent
WBGene00007363	stdh-1	7.50695	7.73652	7.5609	6.70248	7.97095	6.99621	6.51953	6.40174	6.73561	6.04208	6.09616	6.59132	stdh-1	-0.0761886	0.444258	0.478726	-0.207126	0.0313984	0.0810955	2.7186	N.A.
WBGene00007365	C06B3.6	4.04885	4.11141	3.93401	44.5668	39.2312	31.7402	30.9336	31.9872	31.5676	40.2527	32.39	30.7217	C06B3.6	3.24396	8.12854e-21	5.52823e-20	-0.159682	0.0663062	0.147256	-0.0492243	Up.upon.vha-6
WBGene00007366	C06B3.7	0.561941	0.574713	0.307116	9.26489	9.92472	6.03272	2.30659	1.62464	2.12029	6.13489	4.18698	3.02939	C06B3.7	4.15473	1.87101e-10	4.76553e-10	-0.959044	9.09687e-07	6.26399e-06	-0.230832	Up.upon.vha-6
WBGene00007367	nhr-150	0.0720437	0.0736811	0.307116	0.307065	0.426087	0.799254	0.284374	0.182907	0.207098	0.269155	0.538731	0.567465	nhr-150	1.99327	0.00743519	0.010131	-0.100162	0.819446	0.890919	-0.0502502	Up.upon.vha-6
WBGene00007368	C06B8.2	3.84713	3.9051	3.58302	15.5544	15.5574	14.7041	9.93202	8.85484	9.10245	20.428	19.1958	18.9009	C06B8.2	2.01608	2.55514e-18	1.28263e-17	0.351854	2.24016e-05	0.000123522	0.174524	Up.upon.vha-6
WBGene00007370	str-264	0.0144087	0.0147362	0.102372	0.13765	0.0935314	0.0985381	0.0105324	0.096833	0.00986181	0.157781	0.0472571	0.235716	str-264	1.95579	0.0795839	0.0959157	0.177884	0.814602	0.88826	0.0909524	N.A.
WBGene00007372	C06B8.7	19.5815	17.0203	19.787	42.0044	41.1226	35.2219	36.2629	39.3034	31.7846	56.5505	53.9392	55.725	C06B8.7	1.06911	1.88995e-14	6.6224e-14	0.493179	2.13754e-08	1.87669e-07	0.4613	Up.upon.vha-6
WBGene00007374	C06C3.3	0.79248	0.78102	0.570358	1.78945	1.46532	1.82843	0.958445	1.3449	0.936872	1.49428	1.95644	1.61509	C06C3.3	1.25149	0.00069994	0.00105908	-0.0071892	0.974539	0.985091	-0.00574453	Up.upon.vha-6
WBGene00007375	C06C3.4	0.216131	0.191571	0.248618	2.02239	1.6316	1.06202	0.263309	0.161388	0.32544	0.918841	1.57839	1.59763	C06C3.4	2.80969	3.87157e-06	7.09436e-06	-0.201165	0.407459	0.568993	-0.0715969	Up.upon.vha-6
WBGene00007376	C06C3.5	0.994203	1.341	1.36009	1.36591	1.44454	1.45617	1.33761	1.23731	0.976319	0.788904	1.12472	0.811911	C06C3.5	0.222923	0.39233	0.426442	-0.669963	0.00963826	0.0297552	-3.00536	N.A.
WBGene00007377	C06C3.7	0.331401	0.162098	0.277867	0.0741191	0.0727466	0.0109487	0.157985	0.13987	0.0887562	0.120656	0.0472571	0.113493	C06C3.7	-2.64763	0.00343227	0.00484562	1.14501	0.213468	0.361118	-0.432464	N.A.
WBGene00007378	C06C3.8	1.74346	1.84203	2.20831	2.55181	2.89947	3.01089	3.88644	3.04486	2.6331	4.07446	4.14917	3.25637	C06C3.8	0.550226	0.0118926	0.0158276	0.430898	0.00856505	0.0268432	0.783129	N.A.
WBGene00007380	C06C6.6	0.936568	0.751547	0.775102	2.00122	2.33828	3.38314	1.31655	1.86134	1.6272	2.97927	2.84488	2.90716	C06C6.6	1.61313	2.79108e-07	5.58574e-07	0.218107	0.15486	0.283933	0.135207	Up.upon.vha-6
WBGene00007381	C06C6.7	2.43508	0.987327	1.36009	4.50009	4.45833	3.84299	3.19131	3.02334	3.56011	5.02114	4.9998	4.8802	C06C6.7	1.51652	9.0416e-08	1.87632e-07	0.220353	0.122928	0.238682	0.145301	Up.upon.vha-6
WBGene00007382	C06C6.8	2.06045	1.95992	1.59408	2.50946	3.21124	3.79919	2.43298	2.9803	3.02757	3.44333	3.97905	3.81511	C06C6.8	0.746721	0.000673577	0.00102076	0.259966	0.0853881	0.180451	0.348144	N.A.
WBGene00007383	C06C6.9	0.417853	0.309461	0.482611	0.603541	0.800213	1.281	1.33761	1.12972	1.23273	1.21584	1.0302	1.26588	C06C6.9	1.09489	0.0172929	0.0226184	0.463202	0.113884	0.225343	0.423059	Up.upon.vha-6
WBGene00007384	swt-3	23.9617	25.6558	24.9057	52.3175	50.6628	46.9808	20.675	20.109	19.2207	43.2969	41.3688	42.6646	swt-3	1.00868	1.9918e-18	1.01257e-17	-0.235132	8.4505e-05	0.000422503	-0.233109	Up.upon.vha-6
WBGene00007385	atp-5	478.01	463.881	473.471	323.593	313.174	325.231	304.164	303.851	312.254	238.778	246.843	241.26	atp-5	-0.557267	2.99617e-16	1.23182e-15	-0.404225	5.16847e-12	7.21586e-11	0.725371	N.A.
WBGene00007386	C06H2.2	15.6335	15.1636	15.0779	8.56605	10.4651	7.80641	13.2813	12.5775	13.0077	8.12107	8.19438	9.28023	C06H2.2	-0.781478	4.86271e-10	1.20168e-09	-0.0607272	0.530594	0.679039	0.0777081	N.A.
WBGene00007387	jmjd-5	16.0946	14.8688	14.2882	10.2814	10.3196	10.1494	13.6815	13.761	13.5994	6.84026	6.3419	7.16751	jmjd-5	-0.555849	1.83893e-07	3.72712e-07	-0.595674	1.84987e-07	1.4093e-06	1.07165	N.A.
WBGene00007388	folt-1	5.37446	4.31771	4.51899	4.60597	4.16734	5.02544	3.6126	2.42082	2.3767	3.83314	3.82782	3.85003	folt-1	-0.0434839	0.74618	0.769896	-0.255094	0.0485338	0.115102	5.86641	N.A.
WBGene00007389	glb-3	0.79248	0.515768	0.570358	1.59885	1.46532	1.76274	0.874186	0.936052	0.719912	1.45715	1.55948	1.51033	glb-3	1.37762	7.26961e-05	0.000120182	-0.0869437	0.666378	0.783896	-0.0631115	Up.upon.vha-6
WBGene00007390	lmtr-3	126.955	132.611	133.011	61.8683	58.1038	63.5571	109.042	120.536	111.429	60.3558	63.4285	57.2441	lmtr-3	-1.09798	4.59505e-21	3.22806e-20	-0.0203095	0.728655	0.828787	0.0184971	N.A.
WBGene00007391	C06H2.7	19.6391	19.6434	22.01	3.94949	4.7701	4.17145	21.96	19.8938	22.4159	4.83552	5.20773	5.12464	C06H2.7	-2.25046	5.39071e-20	3.30344e-19	0.237388	0.103707	0.209671	-0.105484	N.A.
WBGene00007392	fbxa-156	2.20454	2.07781	1.68183	3.42007	4.4999	3.84299	0.958445	0.720868	0.838253	1.60565	1.74851	1.44049	fbxa-156	0.981005	1.93815e-06	3.63058e-06	-1.29527	9.30355e-10	9.82949e-09	-1.32035	N.A.
WBGene00007393	fbxa-157	0.360218	0.397878	0.541109	2.36122	2.23436	1.67515	0.726733	1.23731	0.976319	2.14396	2.25889	2.17383	fbxa-157	2.28222	1.50546e-07	3.07315e-07	0.0797481	0.651228	0.771978	0.0349432	Up.upon.vha-6
WBGene00007394	C06H5.6	23.3566	26.8641	26.6898	16.1474	18.7582	18.4047	2.11701	1.81831	1.9625	3.20202	3.12842	3.5532	C06H5.6	-0.528443	6.19814e-08	1.30106e-07	-2.4278	7.33783e-22	3.47153e-20	4.59426	N.A.
WBGene00007395	dcar-1	35.2005	35.0869	38.7697	71.1437	67.3738	73.6956	42.9615	43.7362	43.1257	63.3072	68.192	63.7918	dcar-1	0.960706	3.17491e-19	1.75994e-18	-0.119684	0.0202558	0.0562416	-0.124579	N.A.
WBGene00007396	tiar-3	3.55896	2.96198	3.02729	7.4225	6.57837	6.60205	4.01283	3.94863	3.56011	6.48757	6.9846	6.99291	tiar-3	1.11134	1.69626e-10	4.33159e-10	-0.00800215	0.930646	0.958796	-0.00720044	Up.upon.vha-6
WBGene00007397	C07A4.2	0.561941	0.604185	0.658106	0.857664	0.446872	0.755459	1.29548	0.656312	0.680465	0.993091	1.06801	1.26588	C07A4.2	0.119488	0.752731	0.775973	0.747791	0.0151451	0.043896	6.25831	N.A.
WBGene00007398	C07A4.3	0.936568	1.07574	1.65258	2.99653	3.43988	4.95975	2.22233	2.37779	2.47531	4.5942	4.9809	4.23416	C07A4.3	1.64328	3.00989e-07	6.00315e-07	0.309553	0.0494843	0.117031	0.188374	Up.upon.vha-6
WBGene00007399	clec-162	0.129679	0.0736811	0.0146246	0.603541	0.446872	0.339409	0.242244	0.247462	0.60157	0.807466	0.689953	0.39286	clec-162	3.11954	0.000894214	0.00134018	0.400795	0.324521	0.486172	0.128479	Up.upon.vha-6
WBGene00007400	C07A9.2	51.2519	53.1241	50.3817	17.3968	16.8253	18.0763	40.7497	36.9579	41.5083	18.3119	16.0391	18.9533	C07A9.2	-1.56599	3.63925e-23	3.40807e-22	0.0269236	0.724548	0.826118	-0.0171928	N.A.
WBGene00007402	ugt-60	8.28502	8.88594	8.84787	5.38952	5.70541	4.5437	3.84431	4.03471	4.28989	6.26482	5.34005	5.87544	ugt-60	-0.737307	5.97639e-07	1.16269e-06	0.162387	0.188452	0.329431	-0.220244	N.A.
WBGene00007403	set-3	45.6901	50.7958	48.656	27.7523	26.2407	28.1928	46.7321	47.8678	47.7213	27.2961	25.963	29.1502	set-3	-0.820028	3.73869e-17	1.67389e-16	0.00471073	0.933829	0.960297	-0.00574459	N.A.
WBGene00007404	best-5	0.533123	0.486295	0.541109	1.57768	1.96416	1.93792	0.832057	0.893015	0.81853	1.25296	1.18143	1.09128	best-5	1.8059	1.13009e-06	2.15629e-06	-0.633354	0.00284765	0.0102324	-0.350714	Up.upon.vha-6&ELT-2.dependent
WBGene00007405	C07A9.9	10.2446	10.389	8.90637	11.6579	12.0032	11.8355	8.98411	10.0384	10.5423	12.2419	11.956	9.62944	C07A9.9	0.268356	0.0178774	0.0233488	-0.081455	0.397533	0.559715	-0.303534	N.A.
WBGene00007407	C07B5.2	0.187314	0.132626	0.190119	0.434126	0.17667	0.273717	0.0526618	0.0537961	0.049309	0.250593	0.311897	0.130953	C07B5.2	0.712741	0.295757	0.327951	-0.357519	0.53261	0.680493	-0.501612	N.A.
WBGene00007408	C07B5.3	0.734845	0.604185	0.892099	2.23416	2.42142	2.24448	1.06377	1.49553	1.60747	1.8284	2.23999	1.58017	C07B5.3	1.64615	8.8759e-06	1.5806e-05	-0.309799	0.129987	0.248682	-0.188196	Up.upon.vha-6
WBGene00007409	C07B5.4	6.52716	5.90922	5.39647	16.0203	15.786	16.6091	7.21467	8.48902	6.49893	11.8521	11.8237	12.4231	C07B5.4	1.44384	6.42011e-17	2.81465e-16	-0.422257	1.15129e-06	7.80446e-06	-0.292454	Up.upon.vha-6&ELT-2.dependent
WBGene00007410	C07B5.6	0.389036	0.368406	0.16087	0.349419	0.488442	0.426999	0.284374	0.26898	0.345163	0.510467	0.387508	0.654767	C07B5.6	0.553384	0.274413	0.305929	0.285459	0.465153	0.62144	0.515844	N.A.
WBGene00007411	C07C7.1	0.129679	0.0442087	0.0146246	0.307065	0.17667	0.25182	0.0315971	0.161388	0.0690326	0.269155	0.141771	0.410321	C07C7.1	2.44174	0.00723957	0.00987306	0.0858372	0.868446	0.920338	0.0351541	Up.upon.vha-6
WBGene00007412	stip-1	56.9001	55.1871	54.3595	24.6393	24.9105	23.1127	48.2488	44.4033	46.9915	24.3446	22.5038	23.8597	stip-1	-1.19578	8.78432e-22	6.76083e-21	-0.0395073	0.526398	0.675552	0.0330389	N.A.
WBGene00007413	pro-2	64.0468	64.9131	61.7303	31.4794	31.6656	30.9519	52.4617	51.1601	50.9757	30.2475	31.1802	32.2931	pro-2	-1.01858	1.70003e-21	1.25935e-20	-0.00587984	0.911568	0.948192	0.00577257	N.A.
WBGene00007414	C07E3.3	8.54438	8.11966	9.49135	57.76	57.21	52.3018	151.234	161.528	144.189	283.105	282.153	268.096	C07E3.3	2.67906	1.31176e-27	3.05006e-26	2.31699	2.081e-34	7.09961e-32	0.864852	Up.upon.vha-6
WBGene00007415	C07E3.4	1.25356	1.78308	1.94507	5.62246	4.29205	5.33201	3.48621	2.82967	2.79089	6.04208	7.15472	5.84052	C07E3.4	1.62924	1.91753e-09	4.51791e-09	0.323415	0.0115248	0.0347637	0.198507	Up.upon.vha-6
WBGene00007416	ceh-57	0.0432262	0.191571	0.102372	0.582364	0.530011	0.536485	0.473956	0.484165	0.32544	0.491905	0.80337	0.39286	ceh-57	2.54217	0.000917535	0.00137392	-0.0438755	0.908865	0.946757	-0.017259	Up.upon.vha-6
WBGene00007417	ceh-58	28.342	29.5756	31.2527	9.56136	10.4859	9.5363	29.1852	33.7302	29.0036	8.21388	10.8408	10.3802	ceh-58	-1.59097	6.4899e-20	3.92701e-19	-0.016361	0.868316	0.920338	0.0102837	N.A.
WBGene00007418	C07E3.8	0.0144087	0.132626	0.131621	0.222357	0.17667	0.0547434	0.136921	0.096833	0.0887562	0.343405	0.103966	0.288097	C07E3.8	1.05274	0.264459	0.295463	0.752778	0.269763	0.426475	0.715068	N.A.
WBGene00007419	C07E3.9	5.40328	5.2903	4.51899	2.82711	3.21124	2.22258	7.57277	6.87514	9.45747	3.85171	3.79002	3.67542	C07E3.9	-0.888685	2.31913e-06	4.32009e-06	0.465131	0.00463129	0.015706	-0.523393	N.A.
WBGene00007420	C07E3.10	0.302583	0.368406	0.482611	2.48828	2.98261	3.27366	0.410762	0.290499	0.246545	2.19965	2.54243	2.81986	C07E3.10	2.93935	5.38672e-10	1.32542e-09	-0.203021	0.188444	0.329431	-0.06907	Up.upon.vha-6
WBGene00007421	C07H4.1	1.71464	1.60625	1.27234	2.78476	3.06575	2.8795	2.07488	2.52842	2.25835	3.55471	2.59914	3.20399	C07H4.1	0.936766	2.59943e-05	4.45929e-05	0.0910569	0.517263	0.667808	0.0972035	N.A.
WBGene00007422	ugt-17	13.818	15.6057	14.7854	30.0182	29.8365	27.1199	0.0105324	0.204425	0.128203	0.807466	0.897885	1.1262	ugt-17	0.977796	9.58078e-14	3.15891e-13	-4.94827	2.65434e-24	1.67697e-22	-5.06063	N.A.
WBGene00007423	C08B6.2	0.216131	0.250516	0.394864	0.857664	0.65472	0.952535	0.0105324	0.0537961	0.00986181	0.269155	0.122868	0.200795	C08B6.2	1.54489	0.00216891	0.00312985	-2.10141	4.84387e-05	0.000251761	-1.36023	Up.upon.vha-6&ELT-2.dependent
WBGene00007424	C08B6.3	5.63382	5.34925	6.62493	13.0979	13.0216	12.5362	8.96304	8.76876	8.07682	15.5275	14.6591	15.5835	C08B6.3	1.1406	6.31962e-12	1.7956e-11	0.243715	0.00546292	0.0181573	0.213673	Up.upon.vha-6
WBGene00007425	C08B6.4	0.216131	0.250516	0.51186	4.28832	3.48144	3.38314	0.537151	0.591757	0.542399	3.72177	4.28149	3.44844	C08B6.4	3.61278	1.40583e-10	3.61555e-10	0.0361555	0.798105	0.877044	0.0100077	Up.upon.vha-6
WBGene00007427	C08B6.6	0.0720437	0.0736811	0.131621	0.645895	0.675504	0.602177	0.22118	0.26898	0.207098	0.510467	0.444217	0.602386	C08B6.6	2.8536	3.35713e-05	5.70953e-05	-0.310084	0.331305	0.492991	-0.108664	Up.upon.vha-6
WBGene00007428	wdr-20	184.533	202.255	192.591	74.9132	73.2351	74.5934	185.991	181.088	163.321	91.7634	81.0648	82.5443	wdr-20	-1.37815	7.15041e-25	9.25312e-24	0.19506	0.0014081	0.00547032	-0.141538	N.A.
WBGene00007429	C08B6.8	21.2817	21.8538	20.5768	7.86721	7.78389	6.66775	15.788	15.418	16.6171	7.95401	7.38156	8.54689	C08B6.8	-1.51508	2.66822e-18	1.33582e-17	0.0996384	0.338234	0.500167	-0.0657646	N.A.
WBGene00007430	C08B6.10	7.88158	9.0333	7.50241	13.6485	14.5597	15.4486	6.39315	7.86499	8.15571	11.518	14.3756	11.5501	C08B6.10	0.840787	1.16555e-08	2.59005e-08	-0.229387	0.0189842	0.0533023	-0.272824	N.A.
WBGene00007431	C08B6.11	3.35724	4.02299	3.52452	4.56362	6.12111	5.28821	2.24339	2.05501	1.58775	3.68465	3.96014	3.83257	C08B6.11	0.546645	0.000686865	0.0010398	-0.468502	0.000761318	0.00314171	-0.857049	N.A.
WBGene00007433	swsn-7	347.351	327.159	343.253	116.971	111.271	111.162	297.908	304.776	271.091	127.422	128.643	122.738	swsn-7	-1.58428	1.64972e-29	5.72188e-28	0.158308	0.0023432	0.00860091	-0.0999241	N.A.
WBGene00007434	arp-6	32.1459	29.3398	30.229	15.8297	16.4719	15.4048	32.1342	28.3075	29.2797	15.0263	14.3	14.9898	arp-6	-0.942183	1.4472e-15	5.57261e-15	-0.106281	0.163632	0.29656	0.112803	N.A.
WBGene00007435	C08B11.8	44.278	44.695	44.0931	21.4204	19.07	19.9156	41.6766	44.059	39.8318	21.319	21.7666	21.2057	C08B11.8	-1.14121	5.68649e-20	3.47674e-19	0.0914486	0.17251	0.308519	-0.0801328	N.A.
WBGene00007436	C08B11.9	16.4692	19.3192	17.6811	10.0696	10.4651	8.94507	12.0596	12.5345	12.8697	7.95401	8.72366	8.63419	C08B11.9	-0.856843	5.93501e-12	1.69016e-11	-0.219234	0.0216073	0.0593354	0.255863	N.A.
WBGene00007437	C08E8.1	0.129679	0.250516	0.16087	0.243534	0.21824	0.448896	0.389698	0.54872	0.32544	0.361968	0.349702	0.130953	C08E8.1	0.724394	0.219724	0.248742	-0.186689	0.696974	0.806837	-0.257717	N.A.
WBGene00007439	C08E8.3	0.360218	0.54524	0.0731229	1.04826	1.73553	0.952535	0.263309	0.484165	0.285992	1.21584	0.954593	0.77699	C08E8.3	2.31211	7.9383e-05	0.000130822	-0.327623	0.254867	0.409414	-0.141698	Up.upon.vha-6
WBGene00007440	C08E8.4	0.734845	0.692602	0.775102	21.8228	20.6081	18.6456	41.6555	38.8946	44.9402	83.9301	90.5729	93.8587	C08E8.4	4.79263	1.30698e-18	6.78587e-18	2.13633	1.55632e-28	1.85562e-26	0.445753	Up.upon.vha-6
WBGene00007443	pfd-1	46.4682	42.6908	44.3271	20.9757	24.8897	20.7915	32.1974	28.4151	30.3842	20.1495	21.7666	25.501	pfd-1	-1.00499	6.01225e-15	2.19482e-14	0.0155089	0.852096	0.911534	-0.0154319	N.A.
WBGene00007444	C08F8.2	40.8776	37.2679	40.2907	18.0321	18.0723	15.6238	37.7585	33.9023	36.8536	19.4998	16.1147	18.4819	C08F8.2	-1.19611	5.02547e-18	2.45057e-17	0.0630856	0.433447	0.592669	-0.0527423	N.A.
WBGene00007445	C08F8.3	101.74	100.309	99.2862	20.5945	20.2547	21.6455	81.4047	84.7934	80.9161	24.3075	24.9045	23.9295	C08F8.3	-2.27067	1.66078e-31	9.64798e-30	0.227481	0.00123076	0.00483645	-0.100182	N.A.
WBGene00007446	mboa-4	2.72325	2.66726	2.26681	8.01545	7.70075	8.76989	5.1082	5.49796	4.56602	10.1629	9.7066	8.96594	mboa-4	1.67795	8.60475e-14	2.84862e-13	0.235879	0.0112376	0.0340127	0.140576	Up.upon.vha-6
WBGene00007448	C08F8.6	5.66263	5.55556	5.83521	8.65076	8.51135	8.59471	11.0063	10.8776	9.97029	10.7384	11.8048	9.97865	C08F8.6	0.595031	8.48868e-06	1.51452e-05	0.330766	0.000709991	0.00294806	0.555881	N.A.
WBGene00007449	C08F8.9	18.6305	13.7784	15.0194	6.19424	6.10032	6.77723	8.3943	7.92954	8.94466	5.00258	5.92604	6.50402	C08F8.9	-1.30657	4.51987e-13	1.41422e-12	-0.132385	0.32495	0.486582	0.101322	N.A.
WBGene00007450	C08F11.1	1.25356	1.78308	1.97432	3.06006	3.06575	2.1131	1.73784	2.03349	1.94278	3.3134	3.94124	3.57066	C08F11.1	0.729463	0.00128232	0.0018943	0.405671	0.010428	0.0318891	0.556123	N.A.
WBGene00007452	C08F11.3	0.0144087	0.162098	0.277867	1.04826	0.904136	0.689767	0.0315971	0.0107592	0.049309	0.00928122	0.00945142	0.00873023	C08F11.3	3.33951	2.45042e-05	4.2133e-05	-6.57177	2.60763e-08	2.26316e-07	-1.96788	Up.upon.vha-6&ELT-2.dependent
WBGene00007453	fbxa-98	2.69443	2.63778	2.26681	7.57074	8.05409	6.79913	3.40195	2.57145	2.27808	4.55708	4.50833	4.72305	fbxa-98	1.56335	3.43371e-11	9.21748e-11	-0.699306	1.07596e-06	7.31762e-06	-0.447312	Up.upon.vha-6&ELT-2.dependent
WBGene00007454	C08F11.7	0.561941	0.957854	0.687355	1.53532	2.44221	3.01089	1.42187	1.25883	0.897424	2.21821	2.63695	2.33097	C08F11.7	1.64273	4.24979e-06	7.76693e-06	0.0931223	0.606601	0.738292	0.0566877	Up.upon.vha-6
WBGene00007455	ugt-22	77.2164	70.3655	71.2948	21.8651	25.0768	27.9958	0.895251	1.15124	0.81853	0.733217	0.689953	0.881753	ugt-22	-1.5538	5.28823e-24	5.73575e-23	-5.01728	2.66948e-23	1.50874e-21	3.22904	N.A.
WBGene00007457	C08F11.10	3.9624	4.02299	4.10951	6.95661	7.09799	8.74799	7.08828	6.46629	6.67644	8.00969	9.57428	9.59452	C08F11.10	0.904735	3.22973e-08	6.92919e-08	0.259581	0.00946057	0.0292886	0.286914	N.A.
WBGene00007458	C08F11.11	249.372	265.768	262.467	108.373	128.855	131.526	224.898	209.062	213.952	147.191	147.508	145.891	C08F11.11	-1.08127	1.15367e-19	6.77329e-19	0.262214	0.000140866	0.000675667	-0.242506	N.A.
WBGene00007459	C08F11.12	1.02302	0.751547	1.36009	0.095296	0.114316	0.229922	0.642474	0.742386	0.364887	0.45478	0.311897	0.218256	C08F11.12	-2.91052	7.77993e-07	1.5025e-06	1.20665	0.0297683	0.0775364	-0.414581	N.A.
WBGene00007460	C08F11.13	5.80672	4.55349	5.45497	82.1345	77.7661	75.6663	8.43643	7.90803	8.37267	30.4888	28.0991	30.1978	C08F11.13	3.90245	7.60898e-31	3.74737e-29	-1.40747	1.06267e-24	7.22461e-23	-0.360662	Up.upon.vha-6&ELT-2.dependent
WBGene00007461	C08F11.14	0.734845	0.898909	0.658106	4.54244	4.25048	3.47073	2.01168	1.81831	2.3767	4.64989	4.67845	4.26908	C08F11.14	2.42623	4.03628e-11	1.0786e-10	0.152464	0.228264	0.378737	0.0628397	Up.upon.vha-6
WBGene00007462	C08H9.1	1.28238	0.66313	0.775102	1.5565	1.65239	2.31017	1.31655	0.699349	1.23273	1.71703	1.78632	1.82462	C08H9.1	1.04902	0.00101305	0.00151152	-0.0234546	0.909661	0.947219	-0.0223585	Up.upon.vha-6
WBGene00007463	vgln-1	1646.18	1909.06	1876.84	1175.43	1087.45	1144.63	1043.43	1089.55	983.764	1023	1003.81	974.686	vgln-1	-0.670369	1.92763e-17	8.86956e-17	-0.18262	0.0002304	0.0010578	0.272417	N.A.
WBGene00007464	C08H9.3	33.068	33.0533	32.4519	21.3357	21.6889	22.5214	29.6275	31.6429	30.0686	21.5417	19.4038	18.674	C08H9.3	-0.589383	3.71165e-11	9.93231e-11	-0.139627	0.0364585	0.0913238	0.236903	N.A.
WBGene00007465	chil-1	0.187314	0.0736811	0.248618	0.603541	0.737858	0.536485	0.284374	0.484165	0.38461	0.491905	0.482022	0.75953	chil-1	2.04142	0.00104979	0.00156385	-0.129653	0.707685	0.814214	-0.0635114	Up.upon.vha-6
WBGene00007466	chil-2	0.0144087	0.0736811	0.131621	0.243534	0.197455	0.0985381	0.0947913	0.13987	0.404334	0.176343	0.406411	0.113493	chil-2	1.70877	0.0880236	0.105357	0.232726	0.727987	0.828428	0.136195	N.A.
WBGene00007467	chil-3	0.158496	0.0147362	0.102372	0.730603	0.530011	0.711664	0.431827	0.376573	0.562123	0.640404	0.671051	0.689688	chil-3	3.37937	3.59841e-05	6.10272e-05	0.0392551	0.902038	0.943094	0.0116161	Up.upon.vha-6
WBGene00007469	chil-4	0.129679	0.0736811	0.190119	0.307065	0.301379	0.317512	0.431827	0.13987	0.0295854	0.232031	0.274091	0.357939	chil-4	1.33638	0.0669802	0.081638	-0.115562	0.824057	0.894154	-0.0864738	N.A.
WBGene00007470	chil-5	0.302583	0.191571	0.248618	0.222357	0.363733	0.426999	0.284374	0.26898	0.483228	0.194906	0.500925	0.39286	chil-5	0.415385	0.422573	0.457118	0.0545827	0.898656	0.940667	0.131403	N.A.
WBGene00007471	chil-6	0.187314	0.0736811	0.131621	0.095296	0.259809	0.186128	0.0737266	0.0537961	0.0887562	0.269155	0.292994	0.235716	chil-6	0.446008	0.519967	0.553632	0.665054	0.22539	0.375697	1.49113	N.A.
WBGene00007472	chil-7	0.360218	0.515768	0.365614	0.497657	0.488442	0.16423	0.284374	0.26898	0.463505	0.157781	0.349702	0.270637	chil-7	-0.240484	0.641358	0.671078	-0.486616	0.352305	0.51464	2.02348	N.A.
WBGene00007473	chil-8	0.533123	0.604185	0.658106	0.222357	0.280594	0.273717	0.495021	0.613275	0.483228	0.194906	0.19848	0.340479	chil-8	-1.21058	0.00435812	0.00607863	-0.11398	0.79561	0.875027	0.0941527	N.A.
WBGene00007474	C08H9.15	29.1201	29.104	32.5397	25.3381	23.2062	31.4994	23.603	24.1114	24.0727	29.8948	31.7473	28.1899	C08H9.15	-0.19368	0.0236733	0.0304918	0.178035	0.0262551	0.0698202	-0.919222	N.A.
WBGene00007476	C09E9.1	11.6567	12.8352	12.153	7.02014	8.36586	6.82103	11.7647	12.599	11.5679	6.74745	8.49682	7.20244	C09E9.1	-0.725048	2.38762e-08	5.17515e-08	0.0108737	0.91694	0.951156	-0.0149972	N.A.
WBGene00007478	C09F9.1	0.994203	1.0168	1.0091	1.66239	1.59003	1.43428	1.63252	2.2702	2.10056	1.77271	1.80522	2.10398	C09F9.1	0.632915	0.0181601	0.0236999	0.278274	0.150482	0.277808	0.43967	N.A.
WBGene00007479	C09F9.2	3.04024	2.66726	2.70555	37.7054	30.4185	26.2221	5.57162	4.68026	3.83624	21.3004	21.4075	23.1089	C09F9.2	3.47423	1.6766e-20	1.09578e-19	-0.50467	8.68812e-07	6.00899e-06	-0.145261	Up.upon.vha-6
WBGene00007480	glna-1	6.09489	6.20395	6.71268	11.319	11.6706	12.5581	19.5586	21.6583	19.7729	32.178	31.3882	32.0661	glna-1	0.90214	5.05578e-11	1.33974e-10	1.43001	1.81631e-22	9.41473e-21	1.58513	N.A.
WBGene00007482	C09F12.2	1.974	1.75361	1.47708	4.0342	3.5438	3.25176	0.958445	1.17275	1.92305	3.40621	3.29854	3.72781	C09F12.2	1.06194	9.81812e-06	1.74144e-05	-0.0491678	0.740665	0.837169	-0.0463001	Up.upon.vha-6
WBGene00007483	C09F12.3	0.417853	0.368406	0.0731229	1.23885	1.19512	1.14961	0.810992	0.742386	0.542399	1.27153	1.40826	0.986515	C09F12.3	2.412	3.22917e-05	5.49838e-05	0.00987351	0.969386	0.98168	0.0040935	Up.upon.vha-6
WBGene00007484	C09G1.2	0.360218	0.0147362	0.219369	0.264711	0.114316	0.0985381	0.389698	0.26898	0.128203	0.194906	0.274091	0.427781	C09G1.2	0.444215	0.617649	0.648367	0.987782	0.151256	0.27869	2.22366	N.A.
WBGene00007485	C09G1.3	0.129679	0.0442087	0.16087	0.0105884	0.0103924	0.0109487	0.0315971	0.182907	0.0690326	0.00928122	0.00945142	0.00873023	C09G1.3	-3.19676	0.00454878	0.00633278	-0.217898	0.860343	0.915786	0.0681621	N.A.
WBGene00007486	C09G1.4	8.19857	8.70911	9.90084	14.4532	15.0585	13.9377	9.93202	10.7054	10.8973	12.8174	14.3189	13.5755	C09G1.4	0.701582	7.53909e-10	1.836e-09	-0.095659	0.181202	0.319616	-0.136348	N.A.
WBGene00007487	C09G1.5	7.24759	6.38078	7.09292	8.75664	9.59216	9.84286	7.06722	5.7777	6.10446	9.08632	10.0658	9.68182	C09G1.5	0.443526	0.000266497	0.000419228	0.0333595	0.717973	0.821406	0.0752143	N.A.
WBGene00007488	dph-2	45.6325	44.2529	40.6709	21.3357	20.2132	24.2075	39.0435	36.7427	36.538	20.7992	20.5001	21.8518	dph-2	-0.993612	5.26252e-17	2.32672e-16	-0.052358	0.462812	0.619371	0.0526946	N.A.
WBGene00007489	C09G5.7	2.03163	1.37047	1.76957	3.8436	3.95949	3.7335	3.38089	2.76512	2.712	3.64752	3.10952	4.18178	C09G5.7	1.17445	4.26701e-07	8.40414e-07	-0.0824734	0.540168	0.686417	-0.0702228	Up.upon.vha-6
WBGene00007490	mks-5	0.734845	0.633657	0.482611	1.09061	1.46532	1.34669	0.874186	0.699349	0.838253	1.36434	1.18143	1.28334	mks-5	1.0858	0.00071281	0.00107777	-0.0186301	0.927609	0.956828	-0.017158	Up.upon.vha-6
WBGene00007492	C09G9.1	247.701	269.098	266.972	170.633	167.244	177.029	264.141	275.232	254.957	193.393	186.335	177.826	C09G9.1	-0.605581	2.94443e-16	1.21241e-15	0.114248	0.0126141	0.0376778	-0.188658	N.A.
WBGene00007493	npp-23	51.079	50.2652	51.3469	14.305	15.0378	15.7551	41.1078	37.3237	40.8772	16.5855	15.4909	16.2993	npp-23	-1.76112	2.7775e-22	2.29591e-21	0.102742	0.267189	0.423583	-0.058339	N.A.
WBGene00007494	C09G9.3	0.0144087	0.103154	0.0731229	0.518834	0.280594	0.317512	0.0947913	0.0537961	0.0887562	0.324843	0.368605	0.3754	C09G9.3	2.91742	0.00170454	0.00248883	-0.0119044	0.979454	0.988144	-0.00408047	Up.upon.vha-6
WBGene00007495	C09G9.5	0.90775	0.869437	0.716604	1.5565	1.42376	1.52187	1.33761	1.08668	1.56803	2.14396	2.12657	2.17383	C09G9.5	0.857508	0.00263421	0.00376913	0.519523	0.00654276	0.0212662	0.605853	N.A.
WBGene00007496	npax-4	1.51292	2.46095	2.03282	0.667072	1.00806	0.886843	3.04385	2.22716	3.18536	1.3829	1.0113	1.33572	npax-4	-1.21844	9.45009e-05	0.000154623	0.552419	0.054791	0.126769	-0.453382	N.A.
WBGene00007497	C09G9.8	0.561941	0.66313	0.570358	0.582364	0.633935	0.624075	1.59039	1.08668	1.17355	1.19728	1.14362	0.934134	C09G9.8	0.0396049	0.917415	0.926102	0.819297	0.00920427	0.0286131	20.6868	N.A.
WBGene00007499	C09H10.5	20.4748	17.5803	17.7396	8.10016	7.59682	7.43415	19.6007	16.042	19.3193	6.80314	8.3456	8.28498	C09H10.5	-1.26799	5.94793e-15	2.17219e-14	0.0140795	0.89721	0.939572	-0.0111038	N.A.
WBGene00007500	nasp-1	120.039	127.896	127.687	47.1292	43.6376	44.5064	121.217	111.412	119.929	42.4616	44.7714	46.7154	nasp-1	-1.47348	1.85389e-26	3.3938e-25	-0.0139455	0.804491	0.881238	0.00946433	N.A.
WBGene00007501	apc-17	25.2009	18.1698	24.9349	9.7096	8.30351	8.13487	22.1496	17.4622	16.8341	7.50851	6.3608	8.68657	apc-17	-1.37455	4.55368e-11	1.21182e-10	-0.215956	0.205107	0.350801	0.157111	N.A.
WBGene00007502	glb-4	0.878933	0.633657	0.541109	1.66239	1.83945	1.69705	0.600345	1.04364	1.39051	1.80984	2.25889	2.45319	glb-4	1.36742	8.71029e-05	0.000143067	0.319367	0.101179	0.206048	0.233554	Up.upon.vha-6
WBGene00007503	C09H10.9	3.41487	3.31565	3.67077	8.22722	9.2596	11.3319	7.06722	6.38022	5.07883	10.3671	9.55538	8.73896	C09H10.9	1.45634	1.30322e-11	3.61365e-11	0.001781	0.98605	0.992078	0.00122293	Up.upon.vha-6
WBGene00007504	C09H10.10	15.3165	16.9319	15.3997	7.74015	8.38665	8.28815	12.523	13.2876	13.3627	7.84263	6.87118	8.72149	C09H10.10	-0.963655	1.72537e-12	5.14134e-12	-0.0613199	0.53381	0.681411	0.0636326	N.A.
WBGene00007505	pezo-1	92.9507	86.31	94.8404	103.799	96.1191	90.2938	115.53	109.281	103.934	135.367	124.711	130.822	pezo-1	0.081386	0.177099	0.203086	0.431059	3.00074e-09	2.96191e-08	5.29647	N.A.
WBGene00007506	C10C5.2	0.677211	0.456823	0.833601	18.6674	16.8668	13.0399	9.25795	7.30551	8.01765	15.1748	12.9579	14.7977	C10C5.2	4.65398	3.34708e-15	1.2481e-14	-0.16695	0.0987007	0.202119	-0.0358725	Up.upon.vha-6
WBGene00007507	C10C5.3	3.27078	3.46301	3.43677	3.46242	4.2297	4.41232	7.15148	6.3587	6.9723	4.42714	4.56503	5.19448	C10C5.3	0.243064	0.151669	0.175782	0.237103	0.0919112	0.191497	0.975475	N.A.
WBGene00007508	C10C5.4	10.6769	9.15119	10.6028	9.11665	10.0079	8.94507	4.87649	4.12078	4.62519	4.11158	4.94309	5.40401	C10C5.4	-0.114259	0.303007	0.335554	-0.962649	7.00321e-10	7.53488e-09	8.42517	N.A.
WBGene00007509	C10C5.5	0.936568	1.13469	1.15534	0.878841	1.21591	1.17151	2.07488	2.48538	2.02167	1.01165	1.14362	0.75953	C10C5.5	0.010292	0.970106	0.973738	-0.178493	0.475836	0.630862	-17.343	N.A.
WBGene00007511	C10C5.7	1.10947	0.486295	0.979846	2.12828	2.02651	2.31017	0.97951	1.12972	0.996042	1.71703	2.63695	2.03414	C10C5.7	1.40636	1.32268e-05	2.31929e-05	-0.0389282	0.828864	0.897139	-0.0276801	Up.upon.vha-6
WBGene00007512	C10C6.3	0.821298	0.692602	1.0091	1.2812	1.98494	1.56566	1.8221	1.64616	1.07494	2.40384	2.3156	2.45319	C10C6.3	0.933058	0.0048621	0.00674447	0.591435	0.00662801	0.0214909	0.633867	N.A.
WBGene00007513	wht-2	62.4907	66.593	66.6149	26.8841	25.8874	25.6747	57.117	57.0346	57.0505	20.7064	16.2281	15.3565	wht-2	-1.31822	2.91482e-21	2.10279e-20	-0.599379	1.48822e-09	1.52679e-08	0.454687	N.A.
WBGene00007514	catp-8	134.39	126.216	121.603	95.7513	85.7683	82.3888	132.676	122.601	112.178	100.748	91.7638	94.7666	catp-8	-0.535906	8.25135e-11	2.15819e-10	0.12404	0.0432644	0.105075	-0.231459	N.A.
WBGene00007515	C10C6.7	1.16711	1.60625	1.21384	1.06943	0.841782	0.799254	1.464	0.936052	1.25245	0.714654	1.44607	1.17858	C10C6.7	-0.550854	0.0891299	0.106586	0.252284	0.401978	0.563941	-0.457988	N.A.
WBGene00007516	gpx-5	80.9915	76.8494	76.2672	70.7626	72.6946	74.6153	45.2576	46.6627	45.9462	64.885	76.5659	72.5918	gpx-5	-0.102457	0.0948358	0.112998	-0.0298466	0.608766	0.739938	0.29131	N.A.
WBGene00007517	gpx-3	8.40029	8.41438	6.97592	17.1003	18.2178	18.7113	9.86883	13.0725	12.3963	19.834	24.1106	23.9295	gpx-3	1.18726	2.36862e-10	5.98826e-10	0.325437	0.00231809	0.00852373	0.274109	Up.upon.vha-6
WBGene00007518	del-8	0.417853	0.574713	0.365614	0.645895	0.841782	0.361306	0.326503	0.26898	0.522676	0.269155	0.614342	0.445241	del-8	0.399328	0.356113	0.389918	-0.484225	0.212168	0.359404	-1.2126	N.A.
WBGene00007520	C11E4.6	12.4059	11.509	12.3285	21.1028	21.8344	22.0616	15.5774	15.1597	13.698	20.8363	20.2922	21.2232	C11E4.6	0.842814	7.57329e-12	2.14046e-11	-0.0593108	0.401633	0.563655	-0.0703724	N.A.
WBGene00007521	C11E4.7	18.0253	19.9971	20.5768	9.4343	11.151	11.9231	20.4644	18.7533	18.9248	8.91925	10.1036	9.48975	C11E4.7	-0.855182	2.05418e-11	5.60975e-11	-0.183598	0.060893	0.137629	0.214689	N.A.
WBGene00007522	C11E4.8	0.302583	0.103154	0.131621	0.412949	0.322164	0.755459	0.452892	0.376573	0.38461	0.417655	0.614342	0.39286	C11E4.8	1.52223	0.0106222	0.0142246	0.0048353	0.989823	0.994593	0.00317645	Up.upon.vha-6
WBGene00007525	C11G10.1	1.68582	2.13675	1.79882	8.65076	9.84158	9.14215	3.44408	3.86256	3.93486	9.69888	8.93159	8.26752	C11G10.1	2.30457	3.62263e-15	1.34711e-14	-0.0424621	0.659807	0.778557	-0.0184252	Up.upon.vha-6
WBGene00007526	C11G10.2	0.360218	0.456823	0.365614	1.11179	1.17434	0.90874	0.473956	0.41961	0.128203	0.900279	1.10582	0.969055	C11G10.2	1.4383	0.00229817	0.00330723	-0.104453	0.716038	0.820152	-0.0726223	Up.upon.vha-6
WBGene00007528	C11H1.2	2.40626	3.31565	2.41305	2.57299	2.56692	2.44156	2.28552	2.42082	1.52858	1.56853	1.80522	1.84208	C11H1.2	-0.0830134	0.641968	0.671569	-0.542053	0.0037924	0.0131803	6.5297	N.A.
WBGene00007529	C11H1.3	14.9707	13.5721	15.1072	19.1968	18.6127	17.3756	14.145	12.6206	13.7572	15.5646	14.489	16.0374	C11H1.3	0.339069	8.99839e-05	0.000147541	-0.259304	0.000625325	0.00262849	-0.764752	N.A.
WBGene00007530	C11H1.5	1.28238	1.39994	2.29606	32.1571	29.6494	28.8279	3.2545	3.49675	2.94868	24.6045	26.9649	24.0518	C11H1.5	4.23577	8.73675e-20	5.20433e-19	-0.262895	0.00326704	0.0115797	-0.0620656	Up.upon.vha-6
WBGene00007531	C11H1.7	0.648393	1.10522	1.03834	1.34473	1.46532	1.12771	0.642474	0.742386	0.660741	0.584717	0.708856	1.05636	C11H1.7	0.532617	0.0981771	0.116668	-0.774078	0.0102717	0.031484	-1.45335	N.A.
WBGene00007532	C11H1.8	9.4089	10.0059	10.3981	4.54244	3.87636	3.58022	11.5751	10.7269	9.37858	3.92596	3.71441	4.14686	C11H1.8	-1.31726	1.59279e-12	4.76136e-12	-0.0194442	0.889207	0.934371	0.0147612	N.A.
WBGene00007533	cbl-1	44.278	45.3728	42.9816	14.9403	13.5205	16.3026	14.7137	13.4813	14.8617	8.69651	7.87303	8.04054	cbl-1	-1.57252	5.20381e-24	5.65399e-23	-0.858696	1.02511e-12	1.56002e-11	0.546066	N.A.
WBGene00007534	C12D8.1	173.092	172.222	174.018	98.229	98.3015	99.9286	176.47	166.908	155.866	94.6035	94.7504	94.9063	C12D8.1	-0.808924	4.9526e-20	3.04491e-19	-0.0605013	0.189403	0.330663	0.0747922	N.A.
WBGene00007536	daf-36	13.9909	14.3678	14.5807	7.61309	8.65685	6.64585	0.853122	0.785423	0.759359	0.361968	0.274091	0.427781	daf-36	-0.911215	2.67499e-11	7.24083e-11	-4.43942	7.18554e-17	1.83192e-15	4.87198	N.A.
WBGene00007537	fipr-8	0.0432262	0.162098	0.0146246	0.264711	0.17667	0.339409	0.0947913	0.096833	0.0295854	0.232031	0.217383	0.0611116	fipr-8	2.42136	0.0104908	0.0140557	-0.804407	0.195785	0.339122	-0.332212	Up.upon.vha-6&ELT-2.dependent
WBGene00007538	C12D8.9	0.504306	0.368406	0.833601	1.66239	1.42376	1.10582	1.25335	0.936052	1.15383	1.25296	1.23814	1.70239	C12D8.9	1.36253	0.000581927	0.000886953	0.00770596	0.973801	0.984823	0.00565563	Up.upon.vha-6
WBGene00007539	B0334.12	0.0432262	0.0736811	0.0146246	0.0317653	0.0519619	0.142333	0.0947913	0.161388	0.0295854	0.0649686	0.0661599	0.0436511	B0334.12	0.769069	0.464379	0.498661	-0.104526	0.906529	0.945741	-0.135912	N.A.
WBGene00007540	C12D8.13	0.0144087	0.132626	0.0731229	0.180004	0.0519619	0.0985381	0.0105324	0.0107592	0.0887562	0.00928122	0.0472571	0.218256	C12D8.13	0.91071	0.384317	0.418436	-1.0549	0.282386	0.440676	-1.15832	N.A.
WBGene00007541	fipr-4	1.51292	1.37047	1.12609	4.41538	4.2297	4.43422	1.61145	1.86134	2.2978	5.37383	5.75591	4.72305	fipr-4	1.71481	1.36335e-08	3.01283e-08	0.269981	0.0545676	0.126361	0.157441	Up.upon.vha-6
WBGene00007543	fipr-7	2.1469	1.63572	1.85732	4.3942	4.95716	5.17873	2.1802	2.35627	3.00785	5.61514	5.58579	6.08497	fipr-7	1.36854	8.69203e-09	1.95334e-08	0.255301	0.0368318	0.0920501	0.18655	Up.upon.vha-6
WBGene00007544	fipr-6	0.0432262	0.0442087	0.0438737	0.180004	0.259809	0.229922	0.115856	0.0537961	0.0887562	0.361968	0.368605	0.410321	fipr-6	2.33504	0.00276024	0.00394074	0.784477	0.0628004	0.140888	0.335959	Up.upon.vha-6
WBGene00007545	C13B4.1	62.4042	60.9637	68.0774	37.8537	36.6747	35.9007	67.2281	61.0586	60.6402	36.2617	35.887	37.4439	C13B4.1	-0.792334	2.4386e-16	1.01078e-15	-0.0106255	0.854691	0.912357	0.0134104	N.A.
WBGene00007546	nhr-153	1.974	1.48836	2.82254	4.3095	3.2736	3.90868	3.14918	2.18412	2.43587	4.16727	4.07356	4.44368	nhr-153	0.908479	7.93266e-05	0.000130741	0.153963	0.30183	0.462519	0.169473	N.A.
WBGene00007547	nhr-154	7.50695	7.08812	7.20992	10.8743	10.569	10.0399	7.29893	7.43462	6.73561	10.3114	10.3871	9.66436	nhr-154	0.529881	2.32276e-06	4.32598e-06	-0.0540822	0.497937	0.650738	-0.102065	N.A.
WBGene00007548	C13C4.4	2.69443	2.37253	2.12056	2.933	2.48378	2.35397	3.19131	3.04486	3.81652	3.33196	3.73331	3.09923	C13C4.4	0.113257	0.536191	0.569453	0.38535	0.0139688	0.0411024	3.40244	N.A.
WBGene00007549	spin-1	16.4404	19.4076	18.3831	28.0064	27.8827	27.6454	15.6827	15.6977	15.2365	27.4817	25.188	25.1343	spin-1	0.627408	1.29953e-10	3.34859e-10	-0.104197	0.0979842	0.201091	-0.166075	N.A.
WBGene00007550	C13C4.6	2.95379	2.402	2.38381	5.34716	6.45366	7.17139	0.705669	0.613275	0.680465	0.788904	0.727759	1.10874	C13C4.6	1.2875	9.33142e-10	2.25e-09	-2.85693	1.97452e-16	4.75609e-15	-2.21897	Up.upon.vha-6&ELT-2.dependent
WBGene00007551	C13C4.7	0.90775	0.898909	1.24309	2.44593	2.10965	2.02551	1.77997	2.03349	2.3767	2.55234	3.18513	2.52304	C13C4.7	1.1229	5.26473e-05	8.81243e-05	0.319862	0.0540404	0.125342	0.284854	Up.upon.vha-6
WBGene00007552	C13C12.2	1.13829	1.07574	1.24309	15.8933	15.9523	12.4049	1.77997	2.01197	2.14001	11.6108	12.6554	12.6676	C13C12.2	3.67323	9.61141e-17	4.1488e-16	-0.254272	0.0115255	0.0347637	-0.0692232	Up.upon.vha-6
WBGene00007553	C13G3.1	10.6481	13.3658	13.8495	32.8136	26.9059	23.5287	32.1974	32.9985	32.3369	21.0405	21.2184	17.347	C13G3.1	1.13506	6.76144e-13	2.08191e-12	-0.478584	2.77569e-06	1.77167e-05	-0.421639	Up.upon.vha-6&ELT-2.dependent
WBGene00007554	pptr-2	185.109	189.906	188.496	95.1795	91.7543	94.4762	182.873	191.848	178.686	110.827	103.635	105.557	pptr-2	-1.00192	2.58334e-23	2.47694e-22	0.185161	0.000196899	0.00091564	-0.184806	N.A.
WBGene00007555	dohh-1	34.3936	32.0218	33.9436	38.9125	41.8293	43.2801	36.4315	36.9364	35.8674	40.2341	41.2365	40.7789	dohh-1	0.304186	6.59599e-06	1.18801e-05	-0.0191664	0.719584	0.822607	-0.0630088	N.A.
WBGene00007556	C14A4.3	56.4678	53.1535	49.9137	22.691	20.6704	18.7989	49.3652	48.9222	46.3209	22.0058	19.6117	20.3152	C14A4.3	-1.36145	8.78219e-21	5.9362e-20	-0.00372675	0.961219	0.976366	0.00273733	N.A.
WBGene00007557	C14A4.6	3.73186	3.34512	3.96326	3.90714	3.98028	3.49263	0.642474	0.634794	0.502952	1.30865	1.20033	1.56271	C14A4.6	0.0460584	0.756291	0.779171	-1.48552	2.63676e-10	2.9662e-09	-32.2529	N.A.
WBGene00007558	C14A4.7	2.20454	2.25464	2.41305	3.94949	3.64772	4.65319	1.77997	3.02334	2.61338	4.5942	5.77482	5.10718	C14A4.7	0.824902	0.000167734	0.000268524	0.340242	0.0209509	0.0577782	0.412464	N.A.
WBGene00007559	C14A4.8	1.4841	1.48836	1.36009	3.61066	2.94104	4.39042	2.43298	3.02334	2.67255	4.8912	3.39306	4.47861	C14A4.8	1.31401	1.26279e-06	2.39925e-06	0.232134	0.118728	0.232627	0.176661	Up.upon.vha-6
WBGene00007560	C14A4.9	1.74346	1.66519	1.30159	34.4018	31.1667	30.8205	2.07488	2.7436	2.98813	27.0176	27.6076	25.4486	C14A4.9	4.3644	2.12063e-19	1.20216e-18	-0.267737	0.00353092	0.0123956	-0.0613456	Up.upon.vha-6
WBGene00007561	ccm-3	74.1041	80.0029	68.4576	34.8042	31.0004	33.076	70.2404	77.4126	72.9083	43.0556	42.8244	40.517	ccm-3	-1.16939	1.31817e-20	8.73691e-20	0.35505	1.87583e-06	1.2307e-05	-0.30362	N.A.
WBGene00007562	C14A4.12	7.27641	9.18067	9.25736	21.611	20.9614	18.8208	9.95309	10.6839	9.65471	18.1819	14.6591	16.4739	C14A4.12	1.26394	3.55898e-15	1.32449e-14	-0.319341	0.000153193	0.000729385	-0.252654	Up.upon.vha-6&ELT-2.dependent
WBGene00007563	C14A4.13	2.83852	3.9051	3.52452	10.3237	10.1118	10.7407	6.43528	7.69284	5.76916	13.2443	12.6743	11.0437	C14A4.13	1.61543	4.39606e-13	1.37755e-12	0.239911	0.0142568	0.0417861	0.148512	Up.upon.vha-6
WBGene00007564	mrps-22	36.2092	36.59	38.0678	13.9026	14.3103	14.6603	28.0898	26.1341	26.3409	13.8197	14.2244	13.6803	mrps-22	-1.37092	1.03405e-21	7.88738e-21	-0.0392343	0.594098	0.728351	0.028619	N.A.
WBGene00007565	clec-48	86.1498	78.4409	77.2031	38.5102	40.9563	43.2801	2.70682	2.85119	2.69227	3.36908	3.86563	4.25162	clec-48	-0.978685	6.11748e-17	2.68762e-16	-3.41928	8.78579e-27	8.00274e-25	3.49375	N.A.
WBGene00007569	C14A6.5	0.187314	0.633657	0.131621	1.5565	1.71474	2.0474	1.25335	0.763905	0.739635	2.29246	2.3534	1.80716	C14A6.5	2.81854	7.36274e-07	1.42398e-06	0.275362	0.177701	0.315189	0.0976967	Up.upon.vha-6
WBGene00007570	C14A6.6	2.72325	2.90304	2.88104	6.36365	6.9525	6.31739	3.99177	3.69041	5.61137	5.46664	5.6992	6.69608	C14A6.6	1.20706	1.62252e-08	3.56374e-08	-0.138199	0.254518	0.409196	-0.114492	Up.upon.vha-6
WBGene00007571	C14A6.7	0.187314	0.397878	0.190119	0.285888	0.675504	0.492691	0.157985	0.26898	0.226822	0.45478	0.614342	0.480162	C14A6.7	0.92099	0.0598974	0.0734825	0.159454	0.649142	0.770138	0.173134	N.A.
WBGene00007572	C14A6.8	0.648393	0.898909	0.599608	2.02239	1.98494	1.63135	1.1059	1.43098	1.15383	2.38527	1.52168	1.84208	C14A6.8	1.41344	6.0655e-05	0.00010097	0.00842071	0.966285	0.979491	0.0059576	Up.upon.vha-6
WBGene00007573	C14B1.2	76.6401	80.0914	76.9691	10.9167	9.96629	11.5071	56.3798	59.5092	63.441	14.6179	13.4116	14.8676	C14B1.2	-2.85457	8.72317e-31	4.19696e-29	0.409003	4.20531e-05	0.000221055	-0.14328	N.A.
WBGene00007574	C14B1.3	14.5096	13.5426	14.9902	34.9948	32.4554	25.7841	22.613	24.0899	23.6979	40.958	35.2443	33.428	C14B1.3	1.10608	1.69802e-13	5.50097e-13	0.237307	0.00365938	0.0127748	0.214548	Up.upon.vha-6
WBGene00007576	dph-1	16.9303	15.5762	17.1546	8.46017	9.42588	8.90128	17.2836	14.9446	15.6112	9.21625	9.36635	9.59452	dph-1	-0.890529	3.06702e-12	8.93766e-12	0.0742563	0.412905	0.573823	-0.0833844	N.A.
WBGene00007577	nrde-1	36.4685	34.5859	37.8923	18.8368	20.9822	20.1346	36.5368	36.7212	34.6051	19.0358	19.5361	20.4724	nrde-1	-0.862028	1.226e-15	4.75203e-15	-0.0207378	0.757685	0.849138	0.024057	N.A.
WBGene00007578	C14B1.7	105.486	110.006	105.458	36.3289	35.7602	35.9226	80.1197	79.8872	79.0818	45.3573	44.0341	43.3281	C14B1.7	-1.57085	3.48485e-28	9.13265e-27	0.296742	1.95683e-06	1.27807e-05	-0.188905	N.A.
WBGene00007579	C14B1.8	20.2731	19.9971	20.2843	8.18487	9.52981	7.76261	18.4632	18.2584	19.4376	10.0144	9.21513	10.258	C14B1.8	-1.25258	1.24381e-16	5.31638e-16	0.214357	0.0251379	0.0673358	-0.171132	N.A.
WBGene00007580	C14B1.9	108.512	109.711	107.359	12.3144	14.6636	12.9304	94.9072	89.592	87.1291	19.0358	17.1732	19.0057	C14B1.9	-3.03115	2.60739e-33	2.35218e-31	0.470699	7.2629e-07	5.09462e-06	-0.155287	N.A.
WBGene00007581	alkb-8	35.3446	29.7819	28.474	18.0745	16.2848	14.9449	27.6264	27.8771	28.4119	17.8664	16.4171	17.5739	alkb-8	-0.92244	5.28892e-14	1.78139e-13	0.0758414	0.352952	0.515192	-0.0822183	N.A.
WBGene00007583	C14B4.2	14.0197	10.2417	12.8843	24.8934	22.4579	22.2149	6.58273	6.5954	6.73561	16.2329	14.6591	18.8136	C14B4.2	0.914584	4.7197e-12	1.35663e-11	-0.487594	2.43237e-07	1.82564e-06	-0.533132	N.A.
WBGene00007584	C14C10.1	8.94782	8.44385	7.5609	16.2321	15.2456	16.5435	16.5674	17.3761	17.0116	19.0915	19.555	19.8089	C14C10.1	0.945965	4.12973e-12	1.19253e-11	0.285355	0.000278591	0.00126024	0.301655	N.A.
WBGene00007585	C14C10.2	9.69708	10.8016	9.19886	8.86253	8.40743	6.79913	10.1005	11.0712	12.4752	7.89832	7.53278	6.74846	C14C10.2	-0.306222	0.00971715	0.0130639	-0.116666	0.288368	0.447703	0.380987	N.A.
WBGene00007586	ril-2	119.837	116.843	117.83	109.453	107.156	99.3374	127.452	124.689	123.933	104.813	102.482	111.686	ril-2	-0.167061	0.00345735	0.00487993	0.0141982	0.787196	0.869134	-0.0849878	N.A.
WBGene00007587	mma-1	155.052	149.352	153.046	85.2264	85.5188	80.7246	144.557	141.279	129.239	84.1528	76.8117	83.6617	mma-1	-0.86337	1.44522e-18	7.46026e-18	-0.0404253	0.455285	0.612619	0.0468226	N.A.
WBGene00007588	C14C10.5	354.556	372.075	388.005	195.092	181.274	186.927	333.592	344.327	309.611	194.618	194.142	185.561	C14C10.5	-0.984277	9.51183e-23	8.42284e-22	0.0281273	0.543852	0.68933	-0.0285766	N.A.
WBGene00007589	erg-28	3.76068	4.05246	4.13875	1.57768	1.81867	1.43428	3.6126	3.36764	3.50094	1.80984	1.74851	1.49287	erg-28	-1.30932	5.83312e-09	1.32976e-08	0.0597002	0.753493	0.846488	-0.0455963	N.A.
WBGene00007590	ttr-43	1.16711	1.8715	1.82807	3.22947	3.89714	2.96709	2.36978	2.57145	2.04139	3.94452	3.73331	2.94209	ttr-43	1.08102	3.87563e-05	6.56101e-05	0.0630986	0.696541	0.806435	0.0583698	Up.upon.vha-6
WBGene00007591	C14H10.1	40.503	42.7792	39.6472	54.3928	51.0577	53.6376	26.6153	26.6936	26.5184	50.2578	47.3799	43.7122	C14H10.1	0.372126	1.49729e-06	2.82562e-06	-0.173066	0.00673421	0.0217863	-0.465073	N.A.
WBGene00007592	C14H10.2	17.2473	16.1656	17.7104	45.6468	44.2195	43.1268	25.8991	27.4468	25.907	51.2788	48.5708	53.9441	C14H10.2	1.37994	6.92919e-22	5.41071e-21	0.209278	0.000260036	0.00118286	0.151657	Up.upon.vha-6
WBGene00007593	C14H10.3	24.5669	26.6873	26.5436	66.9295	63.8403	57.5353	50.4606	49.9551	46.8732	78.844	73.2012	73.9712	C14H10.3	1.27435	3.76424e-22	3.05503e-21	0.264776	5.11774e-06	3.13821e-05	0.207774	Up.upon.vha-6
WBGene00007594	lgc-23	0.0144087	0.0736811	0.0146246	0.222357	0.301379	0.317512	0.242244	0.13987	0.207098	0.157781	0.19848	0.253177	lgc-23	3.47226	0.000378952	0.000587373	-0.467534	0.354915	0.517172	-0.134648	Up.upon.vha-6
WBGene00007595	C15A7.2	0.129679	0.250516	0.190119	0.540011	0.342948	0.667869	0.389698	0.13987	0.502952	0.399093	0.406411	0.532544	C15A7.2	1.43615	0.0161922	0.0212558	-0.158639	0.690464	0.801922	-0.110461	Up.upon.vha-6
WBGene00007597	C15A11.2	0.763663	0.633657	0.950597	1.8318	2.65006	2.0474	1.23229	1.53857	1.76526	2.40384	2.27779	2.29605	C15A11.2	1.47979	1.41321e-05	2.47295e-05	0.110203	0.547284	0.692505	0.0744717	Up.upon.vha-6
WBGene00007598	C15A11.4	1.657	1.66519	1.85732	1.34473	1.25748	0.799254	1.67465	1.47401	0.877701	1.9769	1.93754	1.42303	C15A11.4	-0.634355	0.0181099	0.0236392	0.657219	0.00751038	0.0239464	-1.03604	N.A.
WBGene00007599	C15A11.7	4.91338	4.46507	5.33797	11.2343	9.32196	11.8136	20.3801	18.4521	18.5698	14.3024	15.472	14.9898	C15A11.7	1.13118	4.5297e-11	1.20561e-10	0.476373	2.18172e-06	1.41506e-05	0.421128	Up.upon.vha-6
WBGene00007600	C15C6.1	5.02865	3.49248	3.43677	40.9032	37.0488	42.6013	4.93968	5.73466	6.24252	31.2127	34.4126	33.9868	C15C6.1	3.3514	1.86359e-23	1.82794e-22	-0.273186	0.000544523	0.00232743	-0.081514	Up.upon.vha-6
WBGene00007601	C15C6.2	53.2979	49.0569	52.6046	62.2071	63.7364	76.6955	91.5157	91.7869	92.6122	93.6011	88.9284	80.5887	C15C6.2	0.380372	1.66423e-06	3.13185e-06	0.380722	2.68183e-07	1.99611e-06	1.00092	N.A.
WBGene00007602	C15C6.3	86.2075	84.188	87.6451	65.8283	58.7273	62.7688	97.3717	90.0009	82.0995	63.0473	58.5137	58.5885	C15C6.3	-0.46371	3.59111e-10	8.95345e-10	-0.0555692	0.314501	0.475681	0.119836	N.A.
WBGene00007603	C15C6.4	14.9419	17.0203	16.2187	5.30481	5.49757	4.80647	12.6704	13.6534	14.27	4.44571	5.0187	5.40401	C15C6.4	-1.6242	1.20133e-17	5.6411e-17	-0.0717669	0.553098	0.697081	0.0441861	N.A.
WBGene00007604	xbx-9	6.2678	4.67138	5.80596	15.0674	13.6452	17.3756	9.19476	9.22065	10.2267	15.4718	16.6061	16.3168	xbx-9	1.46086	4.93495e-15	1.81496e-14	0.0792194	0.322851	0.484544	0.0542281	Up.upon.vha-6
WBGene00007605	asp-10	137.531	142.956	150.151	2111.73	2106.09	2075.95	222.749	222.856	222.966	572.197	588.757	583.554	asp-10	3.87038	7.70141e-45	2.06442e-41	-1.8512	8.83476e-35	3.2505e-32	-0.478299	Up.upon.vha-6&ELT-2.dependent
WBGene00007606	C15C8.4	57.1883	57.6334	60.2679	21.5475	24.8066	19.9813	52.9673	54.8397	50.2853	23.0824	24.7155	24.401	C15C8.4	-1.40398	8.86335e-23	7.8933e-22	0.125852	0.0717696	0.156865	-0.0896391	N.A.
WBGene00007607	C15C8.5	0.0720437	0.103154	0.190119	0.095296	0.342948	0.405101	0.0947913	0.355054	0.128203	0.417655	0.311897	0.480162	C15C8.5	1.07371	0.196783	0.224396	0.758572	0.186964	0.32744	0.706496	N.A.
WBGene00007608	C15C8.6	0.129679	0.309461	0.248618	0.645895	0.509226	0.90874	0.263309	0.441128	0.364887	0.584717	0.576536	0.497623	C15C8.6	1.63145	0.00157426	0.00230381	-0.273866	0.392195	0.554486	-0.167867	Up.upon.vha-6
WBGene00007609	C15C8.7	29.0336	35.529	32.7737	33.4912	29.5871	31.6088	29.122	33.9023	31.6268	21.9315	22.3337	21.1708	C15C8.7	-0.0363807	0.60293	0.634086	-0.531904	2.60459e-09	2.59271e-08	14.6205	N.A.
WBGene00007610	C15H7.3	1.59937	1.78308	1.88657	3.29301	3.89714	4.30283	3.6126	3.43219	3.91514	4.37146	4.67845	4.35638	C15H7.3	1.11897	1.16905e-06	2.22679e-06	0.23063	0.0844909	0.178837	0.20611	Up.upon.vha-6
WBGene00007611	C15H7.4	0.417853	0.54524	0.424113	2.25534	2.50456	2.02551	1.54826	1.51705	1.05521	1.8284	2.65585	2.12144	C15H7.4	2.29966	5.82838e-08	1.22578e-07	-0.0554359	0.747023	0.841924	-0.0241061	Up.upon.vha-6
WBGene00007613	C15H11.1	5.37446	5.96817	7.64865	7.06249	9.50902	9.44871	11.3012	11.0497	10.3845	10.7012	10.6517	10.9215	C15H11.1	0.457367	0.00123625	0.00182798	0.324956	0.0036046	0.0126117	0.710492	N.A.
WBGene00007614	gnrr-2	34.5954	39.3899	33.8266	36.9643	35.0743	36.3387	33.672	33.8377	32.2777	38.2108	32.3711	30.8788	gnrr-2	0.0106615	0.876867	0.888996	-0.101783	0.123479	0.239404	-9.54676	N.A.
WBGene00007615	set-31	35.6328	32.9649	35.5816	11.6579	12.0655	9.97425	25.8359	24.0253	24.5263	10.9426	11.1432	11.585	set-31	-1.63056	6.70889e-22	5.24961e-21	0.00212233	0.980797	0.988913	-0.00130159	N.A.
WBGene00007616	rpoa-12	7.47813	6.17448	5.77671	1.91651	1.69396	2.59484	4.392	4.50811	5.2169	2.03259	2.29669	2.45319	rpoa-12	-1.668	1.57495e-11	4.33574e-11	0.155262	0.428646	0.588635	-0.0930825	N.A.
WBGene00007617	rrbs-1	74.5652	72.5464	75.0679	48.4633	47.171	43.105	56.9906	50.1057	57.8198	42.3317	46.4348	47.5885	rrbs-1	-0.680474	1.63511e-13	5.30267e-13	-0.0251132	0.682285	0.795724	0.0369054	N.A.
WBGene00007618	C15H11.10	0.187314	0.132626	0.0146246	0.582364	0.904136	0.667869	0.410762	0.26898	0.38461	0.603279	0.765565	0.654767	C15H11.10	3.30641	0.000120334	0.000195223	-0.0776101	0.823569	0.893728	-0.0234726	Up.upon.vha-6
WBGene00007619	C15H11.11	0.446671	0.309461	0.482611	0.942371	1.11198	1.12771	0.368633	0.398091	0.404334	0.677529	0.557634	0.707148	C15H11.11	1.38024	0.000346412	0.000539381	-0.71042	0.00905014	0.0282135	-0.514706	Up.upon.vha-6&ELT-2.dependent
WBGene00007620	ocrl-1	61.1651	60.2564	66.8489	25.3805	26.1368	24.2075	58.2545	54.603	50.2853	32.1223	29.6869	31.6645	ocrl-1	-1.31255	2.78858e-22	2.30303e-21	0.303532	3.13244e-05	0.000168416	-0.231254	N.A.
WBGene00007621	C16C2.4	46.6699	42.9561	39.7642	29.6371	31.7071	25.9812	47.4272	43.0046	46.0645	34.1085	33.751	34.3185	C16C2.4	-0.567877	3.58876e-10	8.94878e-10	0.230111	0.00117653	0.00464961	-0.405213	N.A.
WBGene00007622	C16C10.1	22.7514	25.6558	23.4724	9.64607	7.86703	7.95969	19.7061	19.3989	16.913	9.25338	8.81817	9.40245	C16C10.1	-1.50051	1.08724e-17	5.13747e-17	0.115643	0.280764	0.438848	-0.0770693	N.A.
WBGene00007623	C16C10.2	20.7054	19.2602	19.0851	9.79431	10.5898	9.49251	17.6838	15.8268	16.5777	8.71507	9.12062	8.94848	C16C10.2	-0.9828	1.71754e-14	6.03745e-14	-0.157472	0.0751387	0.162882	0.160228	N.A.
WBGene00007624	hrde-1	818.892	854.598	867.369	196.278	185.223	194.175	686.131	695.831	650.85	254.723	231.229	239.741	hrde-1	-2.14207	5.25613e-36	1.02735e-33	0.333534	4.37145e-09	4.22814e-08	-0.155707	N.A.
WBGene00007625	C16C10.4	65.9488	71.397	65.2987	20.1498	23.3101	20.704	55.6636	55.3992	53.0861	21.8202	23.6569	23.4756	C16C10.4	-1.65987	1.3924e-25	2.10363e-24	0.1052	0.130693	0.249727	-0.0633785	N.A.
WBGene00007626	rnf-121	26.5841	25.2137	24.7009	12.1026	13.9154	12.6238	17.8945	18.2369	17.4061	13.6527	12.5798	11.8295	rnf-121	-0.986552	2.97293e-15	1.11367e-14	-0.0239846	0.765768	0.854933	0.0243116	N.A.
WBGene00007627	ccdc-55	62.0008	64.2941	74.1027	34.8042	34.8456	31.0614	65.6482	56.9701	63.8946	29.3379	34.5071	34.0217	ccdc-55	-0.989367	5.90531e-17	2.59806e-16	-0.0435266	0.537901	0.684561	0.0439944	N.A.
WBGene00007628	C16C10.8	19.6679	21.0581	19.5823	11.2767	12.024	9.79907	14.9876	12.3408	15.1181	11.6479	9.59319	13.2438	C16C10.8	-0.867645	3.56782e-10	8.89892e-10	0.0542056	0.607671	0.739148	-0.0624744	N.A.
WBGene00007629	C16C10.9	0.129679	0.0736811	0.0731229	0.285888	0.155886	0.142333	0.0526618	0.0107592	0.266269	0.157781	0.160674	0.0436511	C16C10.9	1.06065	0.231937	0.261448	-0.863564	0.26337	0.419051	-0.814186	N.A.
WBGene00007630	har-1	302.166	324.3	299.701	132.133	134.571	139.826	153.615	169.21	169.396	110.771	122.046	100.563	har-1	-1.18747	5.37331e-22	4.26501e-21	-0.29103	1.88059e-05	0.000105296	0.245084	N.A.
WBGene00007631	wht-3	1.28238	1.22311	1.30159	1.49297	1.98494	1.85033	2.20126	1.77527	2.00195	2.4224	1.91864	1.91192	wht-3	0.475234	0.0486537	0.0603874	0.230177	0.209505	0.356145	0.484345	N.A.
WBGene00007632	C16C10.13	0.360218	0.309461	0.599608	0.582364	0.758643	0.711664	0.495021	0.462646	0.522676	0.677529	0.93569	0.707148	C16C10.13	0.744799	0.0543722	0.0670902	0.166244	0.552876	0.696908	0.223207	N.A.
WBGene00007633	C16D2.1	1.4841	1.341	0.86285	1.57768	2.08887	2.35397	1.84316	2.33475	2.14001	1.71703	2.3345	2.22621	C16D2.1	0.721792	0.0052186	0.00721765	0.0706664	0.699905	0.809082	0.0979042	N.A.
WBGene00007634	C16D6.1	0.475488	0.42735	0.892099	0.900018	0.696289	0.689767	0.558215	1.06516	0.680465	0.510467	0.784468	0.550004	C16D6.1	0.41883	0.285122	0.317038	-0.330035	0.325987	0.487863	-0.787993	N.A.
WBGene00007635	npr-4	1.74346	2.63778	1.65258	2.80594	2.67084	2.55104	1.84316	1.62464	1.86388	2.23677	2.63695	2.68018	npr-4	0.44626	0.0242157	0.0311627	-0.0906478	0.565234	0.706834	-0.203128	N.A.
WBGene00007637	dhhc-7	46.1224	50.2947	51.3176	25.2958	25.9705	27.8425	41.487	41.7135	37.11	27.9272	25.5661	24.2264	dhhc-7	-0.901073	9.61279e-16	3.76565e-15	-0.0272631	0.696242	0.806311	0.0302562	N.A.
WBGene00007639	C17D12.5	1.74346	2.01886	1.56483	3.88596	4.68696	5.66047	3.46515	3.69041	4.25044	6.26482	6.15287	5.00242	C17D12.5	1.40667	7.65308e-09	1.7289e-08	0.299601	0.0157498	0.0454451	0.212986	Up.upon.vha-6
WBGene00007640	C17D12.7	25.1432	25.921	28.2401	18.6039	19.8598	17.5288	30.6387	27.5974	28.5697	19.4998	17.7592	19.5644	C17D12.7	-0.501016	1.90354e-08	4.1552e-08	0.0215877	0.756098	0.848175	-0.0430879	N.A.
WBGene00007641	C17E4.1	1.08066	0.338933	0.687355	1.72592	1.61082	1.74084	1.99062	1.73223	1.05521	2.1254	2.14547	2.19129	C17E4.1	1.41476	0.000161275	0.000258624	0.350054	0.0920402	0.191617	0.247431	Up.upon.vha-6
WBGene00007642	C17E4.2	1.45528	0.957854	1.06759	0.0105884	0.0103924	0.0109487	1.06377	0.849978	0.956595	0.00928122	0.0850627	0.00873023	C17E4.2	-6.74788	3.40135e-09	7.88326e-09	0.826076	0.49716	0.650215	-0.12242	N.A.
WBGene00007643	marc-3	119.837	120.557	125.786	10.5779	11.7746	12.2516	109.716	108.442	108.233	17.9406	18.9312	18.2374	marc-3	-3.40653	7.30057e-35	1.06192e-32	0.674034	4.28271e-10	4.70497e-09	-0.197865	N.A.
WBGene00007644	C17E4.4	8.71728	10.1238	8.37988	3.03888	4.56225	4.76268	9.19476	8.2308	9.65471	3.88883	4.52723	5.03734	C17E4.4	-1.16265	5.02989e-10	1.24039e-09	0.146405	0.322923	0.484591	-0.125924	N.A.
WBGene00007645	C17E4.6	105.659	114.191	106.979	48.3574	44.76	50.9223	93.0745	99.4905	95.2355	58.7594	58.079	50.2599	C17E4.6	-1.18381	1.95405e-22	1.6546e-21	0.212118	0.000622168	0.0026164	-0.179182	N.A.
WBGene00007646	nkb-1	418.473	467.123	419.711	263.26	262.646	305.589	313.517	342.391	303.162	342.356	327.123	299.717	nkb-1	-0.652674	3.23992e-14	1.11262e-13	0.222548	0.000235145	0.00107722	-0.340978	N.A.
WBGene00007647	C17E4.10	55.5745	55.865	53.5991	30.1241	27.2176	27.7549	56.9274	58.5409	57.2281	29.8948	28.7607	32.0487	C17E4.10	-0.95682	2.98373e-19	1.65985e-18	0.0931338	0.109966	0.219441	-0.0973368	N.A.
WBGene00007648	C17G1.1	0.187314	0.191571	0.16087	1.04826	0.924921	0.777356	0.242244	0.225944	0.246545	0.788904	0.992399	0.899213	C17G1.1	2.34547	1.84087e-05	3.1936e-05	-0.0360616	0.887048	0.932573	-0.015375	Up.upon.vha-6
WBGene00007649	C17G1.2	20.0714	20.557	20.6645	6.85072	7.80467	7.32467	23.1817	21.895	23.7965	9.56894	9.15842	9.83896	C17G1.2	-1.48087	5.57264e-18	2.70334e-17	0.38008	0.000461166	0.0020017	-0.25666	N.A.
WBGene00007650	ugt-23	32.1459	33.0533	32.3349	62.3553	65.0459	56.4623	1.96955	1.75375	1.92305	1.16015	0.93569	1.02144	ugt-23	0.913011	1.08316e-16	4.65621e-16	-5.88556	1.26969e-28	1.5883e-26	-6.44632	N.A.
WBGene00007651	nra-3	70.329	64.4415	68.1066	57.527	55.9629	52.6303	64.7635	67.1698	62.869	43.4454	45.9244	44.4456	nra-3	-0.288269	5.77482e-06	1.04462e-05	-0.311883	1.35025e-06	9.05828e-06	1.08192	N.A.
WBGene00007652	C17G1.5	2.69443	3.31565	2.41305	4.73303	5.60149	5.87944	4.7501	5.62707	5.8086	6.61751	7.94864	7.13259	C17G1.5	0.951273	1.38299e-06	2.61808e-06	0.422372	0.000766512	0.00316176	0.444007	N.A.
WBGene00007653	cysl-1	18.8034	21.8243	21.2203	35.503	32.5385	33.93	22.4023	24.0469	19.7137	34.3498	35.3577	30.5994	cysl-1	0.723858	3.47862e-11	9.32868e-11	-0.0269109	0.688908	0.800862	-0.0371771	N.A.
WBGene00007654	C17H1.1	0.129679	0.0147362	0.0731229	0.0105884	0.0519619	0.0547434	0.537151	0.742386	0.838253	1.0859	0.878982	0.881753	C17H1.1	-0.747424	0.48067	0.514741	4.92454	2.51945e-07	1.88422e-06	-6.58869	N.A.
WBGene00007655	C17H1.2	0.273766	0.279988	0.541109	0.285888	0.301379	0.448896	3.80218	3.19549	2.77117	7.13726	7.04131	7.56911	C17H1.2	-0.037881	0.939485	0.945836	4.42754	1.12896e-15	2.46036e-14	-116.88	N.A.
WBGene00007656	C17H1.3	0.0720437	0.132626	0.0146246	0.624718	0.779428	0.536485	2.1802	2.46386	1.76526	4.00021	4.73516	5.29925	C17H1.3	3.62804	4.41158e-05	7.43679e-05	2.86065	2.44085e-13	3.97226e-12	0.788483	Up.upon.vha-6
WBGene00007657	C17H1.4	0.129679	0.0736811	0.0731229	0.264711	0.155886	0.295614	17.1151	15.2458	16.7749	25.4027	26.0197	28.4169	C17H1.4	1.36677	0.0616877	0.0754962	6.85887	3.96221e-20	1.48397e-18	5.01832	N.A.
WBGene00007658	C17H1.5	0.417853	0.54524	0.804352	0.434126	1.00806	0.667869	47.4272	47.7602	47.3268	71.7531	74.6	80.7284	C17H1.5	0.23016	0.566599	0.599136	6.8288	2.70036e-26	2.28242e-24	29.6698	N.A.
WBGene00007659	C17H1.6	0.0144087	0.0736811	0.102372	0.095296	0.17667	0.16423	14.3135	11.5446	13.0866	18.9801	18.383	21.0311	C17H1.6	1.56222	0.105724	0.125098	7.11527	1.21907e-16	3.02176e-15	4.55458	N.A.
WBGene00007660	C17H1.7	0.677211	0.604185	0.716604	8.16369	9.23882	7.74072	8.87878	8.48902	7.91903	9.92163	9.49867	10.7993	C17H1.7	3.6544	2.34202e-14	8.14262e-14	0.267542	0.0117848	0.0354602	0.0732108	Up.upon.vha-6
WBGene00007661	C17H1.8	0.0432262	0.0147362	0.0146246	0.0529422	0.0311771	0.0109487	1.08483	0.785423	0.759359	0.937403	1.55948	1.51033	C17H1.8	0.32769	0.785979	0.805914	5.62663	6.72228e-08	5.46994e-07	17.1706	N.A.
WBGene00007662	C17H1.9	0.187314	0.250516	0.131621	0.13765	0.0935314	0.0109487	2.39085	1.64616	2.53448	2.49665	2.50463	2.95955	C17H1.9	-1.79761	0.0482324	0.0599121	5.65159	2.29681e-09	2.29852e-08	-3.14395	N.A.
WBGene00007664	seb-3	1.62819	1.78308	2.09131	5.34716	4.72853	5.3539	2.62256	2.59297	2.83034	4.72414	5.28334	5.28179	seb-3	1.49236	6.86025e-11	1.80339e-10	-0.0107763	0.919516	0.952669	-0.00722101	Up.upon.vha-6
WBGene00007666	C18B12.4	55.805	48.5558	47.6322	69.0896	64.1729	69.0095	69.2924	81.6732	72.2969	72.9411	70.3658	67.7553	C18B12.4	0.414349	2.69552e-08	5.82167e-08	0.0615386	0.265194	0.421168	0.148519	N.A.
WBGene00007667	fbxa-97	1.42646	0.574713	1.12609	0.497657	0.342948	0.492691	0.895251	0.82846	0.917148	0.844591	0.482022	0.445241	fbxa-97	-1.16087	0.00606486	0.0083267	0.367516	0.369938	0.532745	-0.316586	N.A.
WBGene00007668	C18B12.6	15.23	12.2163	12.5625	11.6579	9.98707	9.66768	9.38434	8.87636	8.45157	8.12107	7.13582	7.37704	C18B12.6	-0.351771	0.00175704	0.00256091	-0.46632	9.39592e-05	0.000466045	1.32564	N.A.
WBGene00007669	C18D1.2	0.0144087	0.0147362	0.131621	0.391772	0.550796	0.667869	0.17905	0.096833	0.0887562	0.30628	0.292994	0.288097	C18D1.2	4.10896	4.03108e-05	6.81619e-05	-0.823579	0.0521472	0.121915	-0.200435	Up.upon.vha-6
WBGene00007670	stg-1	0.129679	0.0736811	0.0731229	0.307065	0.21824	0.229922	0.0947913	0.13987	0.0690326	0.30628	0.463119	0.340479	stg-1	1.48541	0.0265766	0.0340282	0.545468	0.205295	0.350929	0.367216	Up.upon.vha-6
WBGene00007672	fbxa-136	0.0432262	0.132626	0.248618	3.50477	4.58304	3.7116	0.136921	0.0107592	0.147927	0.38053	0.0472571	0.445241	fbxa-136	5.12467	1.35805e-07	2.78435e-07	-4.25927	1.95506e-09	1.97018e-08	-0.83113	Up.upon.vha-6&ELT-2.dependent
WBGene00007674	C18D4.4	0.129679	0.0736811	0.0731229	0.243534	0.155886	0.405101	0.284374	0.096833	0.0887562	0.083531	0.160674	0.078572	C18D4.4	1.47429	0.071971	0.087307	-1.28716	0.0692548	0.152551	-0.873069	N.A.
WBGene00007675	C18D4.6	23.126	25.7147	24.7594	10.6626	9.9455	11.8136	19.8114	21.6153	21.0944	12.2791	12.3152	12.3707	C18D4.6	-1.1863	8.39488e-17	3.6438e-16	0.194631	0.0284916	0.0747716	-0.164065	N.A.
WBGene00007677	C18D4.8	1.71464	1.66519	1.79882	1.51415	2.54613	2.15689	0.326503	0.312017	0.32544	0.269155	0.519828	0.253177	C18D4.8	0.232667	0.30255	0.335087	-2.63698	3.57379e-09	3.49081e-08	-11.3337	N.A.
WBGene00007679	C18D11.1	49.811	52.5346	51.3761	136.834	131.349	155.701	32.4923	38.6579	37.6425	107.913	110.289	107.111	C18D11.1	1.4595	2.67155e-24	3.08866e-23	-0.377732	2.63214e-08	2.27969e-07	-0.25881	Up.upon.vha-6&ELT-2.dependent
WBGene00007680	maa-1	4.30821	3.31565	3.46602	5.41069	7.38898	5.48529	3.40195	3.04486	2.9684	3.57327	4.13027	4.00717	maa-1	0.717258	1.96992e-05	3.41213e-05	-0.632906	1.30961e-05	7.5379e-05	-0.882397	N.A.
WBGene00007681	C18D11.3	253.089	266.239	253.926	68.2213	70.4915	82.0166	182.199	195.226	178.666	83.9301	84.6374	82.9983	C18D11.3	-1.81365	2.59387e-29	8.4646e-28	0.193931	0.00154463	0.00593316	-0.106928	N.A.
WBGene00007682	C18D11.6	0.0720437	0.0147362	0.0731229	0.328242	0.384518	0.186128	0.558215	0.225944	0.128203	0.491905	0.614342	0.288097	C18D11.6	2.75089	0.00264362	0.00378172	0.606226	0.17752	0.314987	0.220375	Up.upon.vha-6
WBGene00007683	C18E9.2	57.39	54.8924	51.1421	33.5548	33.3076	31.6307	38.0113	39.3895	42.1987	37.0042	37.4371	36.3614	C18E9.2	-0.729177	1.68607e-14	5.93015e-14	0.169621	0.00726261	0.0232473	-0.23262	N.A.
WBGene00007684	C18E9.4	72.231	65.0604	61.2038	33.7242	33.453	34.3898	34.5356	35.7529	32.1593	23.0453	28.0613	24.401	C18E9.4	-0.963866	2.4303e-16	1.008e-15	-0.433476	8.89473e-07	6.14509e-06	0.449727	N.A.
WBGene00007685	C18E9.5	32.1747	31.0787	32.8322	42.2797	48.3141	49.5647	14.2714	13.137	12.8105	16.4556	14.9994	16.9104	C18E9.5	0.541214	8.03917e-10	1.95121e-09	-1.53174	4.59763e-23	2.51516e-21	-2.83019	N.A.
WBGene00007686	tomm-40	180.008	196.507	198.119	80.0592	76.4775	81.2502	143.356	141.925	134.387	79.9763	79.855	74.9141	tomm-40	-1.27222	3.36535e-25	4.71249e-24	-0.0189494	0.714399	0.818775	0.0148948	N.A.
WBGene00007687	C18E9.7	1.974	2.07781	3.43677	17.3756	15.2456	13.434	4.30774	4.76633	4.07293	15.7317	15.7366	18.5692	C18E9.7	2.6623	1.48905e-16	6.30999e-16	0.124151	0.189225	0.330493	0.0466331	Up.upon.vha-6
WBGene00007688	C18E9.8	3.93358	3.84615	4.13875	16.8886	14.3519	14.9231	8.37323	10.232	8.35295	17.5508	17.0409	17.0152	C18E9.8	1.95056	1.99966e-18	1.01629e-17	0.164137	0.0291867	0.0763182	0.0841486	Up.upon.vha-6
WBGene00007689	C18E9.9	32.1171	31.5502	29.293	84.2099	78.743	81.1845	84.6065	104.074	91.9219	132.118	135.921	134.122	C18E9.9	1.3934	1.79925e-21	1.3297e-20	0.720584	3.88188e-15	7.83221e-14	0.51714	Up.upon.vha-6
WBGene00007690	sftd-3	40.2148	39.8909	39.5302	24.7028	24.7858	28.2147	30.7018	34.0314	32.0805	26.3308	26.0008	24.174	sftd-3	-0.626458	1.3451e-11	3.72265e-11	-0.0205229	0.755065	0.84727	0.0327603	N.A.
WBGene00007691	C23H4.2	1.54173	1.16416	1.47708	5.94012	6.6823	5.3758	1.86423	1.60312	1.42996	6.69176	5.92604	5.96274	C23H4.2	2.11123	2.63201e-12	7.72397e-12	0.0463934	0.679093	0.793529	0.0219746	Up.upon.vha-6
WBGene00007692	C23H4.3	8.97664	11.1553	9.5206	13.352	16.1186	13.3026	0.368633	0.225944	0.167651	0.157781	0.274091	0.323018	C23H4.3	0.531351	1.45499e-05	2.54297e-05	-5.87656	5.62588e-17	1.45405e-15	-11.0597	N.A.
WBGene00007693	C23H4.4	1.42646	0.78102	1.12609	0.391772	0.530011	0.361306	0.0105324	0.0107592	0.00986181	0.0464061	0.00945142	0.00873023	C23H4.4	-1.35344	0.000443103	0.000682459	-4.75701	3.65591e-06	2.29506e-05	3.51474	N.A.
WBGene00007694	C23H4.6	3.06906	2.69673	3.81701	14.305	14.9754	12.7114	14.482	12.0611	13.6586	16.437	14.9994	17.1374	C23H4.6	2.14444	2.60302e-15	9.79996e-15	0.211278	0.0293406	0.0766458	0.0985238	Up.upon.vha-6
WBGene00007695	C23H4.7	4.56757	3.02093	2.41305	7.78251	7.7631	6.36118	0.747798	1.12972	0.976319	2.44096	3.07171	2.06906	C23H4.7	1.17596	4.10709e-08	8.73461e-08	-1.55285	8.2618e-12	1.12581e-10	-1.3205	Up.upon.vha-6&ELT-2.dependent
WBGene00007696	tram-1	308.966	335.824	305.756	153.268	150.575	165.883	171.667	188.857	176.102	160.649	153.746	146.013	tram-1	-1.01715	4.78316e-22	3.83061e-21	-0.0287396	0.567999	0.708969	0.0282549	N.A.
WBGene00007697	C24F3.2	17.9101	13.2479	15.2827	9.09547	9.03097	8.52902	14.4188	14.7939	13.7572	9.736	8.08096	9.36753	C24F3.2	-0.791208	1.73242e-09	4.0972e-09	0.0253335	0.803972	0.88097	-0.0320188	N.A.
WBGene00007698	qns-1	53.8166	46.2865	52.9263	26.6299	27.5294	27.2513	50.5448	48.2981	47.524	26.4236	23.4112	26.7058	qns-1	-0.907768	1.97509e-16	8.26137e-16	-0.0902295	0.184797	0.324525	0.0993972	N.A.
WBGene00007700	C24H11.2	0.100861	0.132626	0.0438737	0.158827	0.363733	0.273717	0.0947913	0.13987	0.10848	0.213468	0.349702	0.200795	C24H11.2	1.58588	0.0202834	0.0263244	-0.0353968	0.938707	0.962909	-0.02232	Up.upon.vha-6
WBGene00007701	srd-74	0.216131	0.0147362	0.190119	0.095296	0.0519619	0.186128	0.0526618	0.096833	0.0887562	0.120656	0.0472571	0.0436511	srd-74	0.181917	0.851151	0.866012	-0.623891	0.507421	0.659186	-3.42953	N.A.
WBGene00007702	C24H11.5	13.1264	15.3109	12.036	8.35428	9.86236	8.76989	10.2691	11.0712	11.5482	9.06775	8.68585	9.19293	C24H11.5	-0.579553	1.64192e-06	3.09079e-06	0.000754084	0.99407	0.996886	-0.00130115	N.A.
WBGene00007703	gbf-1	227.932	250.943	239.711	272.79	258.489	262.035	229.637	235.831	215.668	256.431	252.703	244.595	gbf-1	0.143563	0.00229597	0.00330456	-0.0738983	0.0920681	0.191637	-0.514744	N.A.
WBGene00007704	mdt-21	6.2678	6.32184	7.00517	3.18712	2.92026	2.44156	5.1082	4.89544	4.86187	2.73796	3.37416	3.15161	mdt-21	-1.20088	6.13383e-11	1.61741e-10	0.116617	0.410947	0.572209	-0.0971097	N.A.
WBGene00007705	C25A1.1	90.9912	94.6507	90.1605	27.0535	30.3977	32.5066	77.929	81.953	84.0719	35.4635	34.2614	34.1614	C25A1.1	-1.6207	8.54534e-27	1.65645e-25	0.212106	0.0011528	0.00455873	-0.130873	N.A.
WBGene00007706	C25A1.4	126.004	138.329	126.02	57.6329	58.5818	65.5497	105.313	112.703	101.685	63.4	62.7669	57.5933	C25A1.4	-1.10417	9.35888e-22	7.17948e-21	0.0167511	0.765215	0.854577	-0.0151708	N.A.
WBGene00007707	C25A1.5	121.451	121.264	121.135	70.4873	68.3922	75.097	126.546	138.202	134.604	105.76	98.2853	91.4142	C25A1.5	-0.767399	3.64643e-15	1.35569e-14	0.463903	2.16795e-09	2.1742e-08	-0.604514	N.A.
WBGene00007709	clec-87	969.838	984.041	951.255	47.7009	51.7228	60.5352	948.576	977.809	949.307	110.994	116.583	109.398	clec-87	-4.19077	1.03494e-40	7.46907e-38	1.08223	1.22021e-18	3.84806e-17	-0.258242	N.A.
WBGene00007710	rsa-1	106.61	107.678	95.8348	20.2133	22.7697	21.8426	99.7731	98.1779	97.5826	28.1499	26.0008	27.1073	rsa-1	-2.2578	9.88036e-31	4.70546e-29	0.326951	2.09853e-05	0.000116224	-0.14481	N.A.
WBGene00007711	lid-1	61.6838	59.7554	61.8766	14.9191	14.9131	14.3975	53.6624	52.9892	56.163	18.5346	19.2336	18.2549	lid-1	-2.05099	1.60068e-28	4.50303e-27	0.339919	2.29706e-05	0.000126288	-0.165734	N.A.
WBGene00007712	mrpl-34	53.5284	58.7533	60.5896	18.498	18.2386	19.6529	43.3618	43.6932	41.962	16.5113	19.5928	17.0152	mrpl-34	-1.61539	3.69482e-24	4.12677e-23	-0.0901266	0.232401	0.383365	0.0557927	N.A.
WBGene00007714	C25D7.1	2.75207	3.46301	4.31425	4.3942	4.10499	4.19334	4.91862	4.50811	5.98612	5.02114	5.49127	5.03734	C25D7.1	0.294607	0.0749955	0.0907529	0.291203	0.031829	0.0819372	0.988446	N.A.
WBGene00007715	C25D7.2	0.129679	0.103154	0.102372	0.434126	0.322164	0.317512	0.157985	0.096833	0.10848	0.491905	0.406411	0.550004	C25D7.2	1.6729	0.0051416	0.00711902	0.440686	0.21808	0.367	0.263427	Up.upon.vha-6
WBGene00007716	fbxa-82	0.850115	1.25258	0.453362	6.70248	6.20425	5.94513	1.464	2.05501	1.42996	3.14633	2.16437	3.04685	fbxa-82	3.00186	7.71406e-13	2.36398e-12	-1.18743	5.34866e-10	5.81137e-09	-0.395566	Up.upon.vha-6&ELT-2.dependent
WBGene00007717	C25D7.5	3.35724	4.4356	3.43677	18.6462	19.6935	19.2587	4.6869	4.01319	4.96049	10.2186	9.46087	9.7342	C25D7.5	2.37155	5.53628e-22	4.38694e-21	-0.969951	9.95952e-16	2.19343e-14	-0.408995	Up.upon.vha-6&ELT-2.dependent
WBGene00007718	otub-1	82.4612	82.626	80.4205	35.016	36.8202	38.2875	68.1339	75.4759	74.072	40.0113	39.2706	38.736	otub-1	-1.15783	2.46384e-22	2.05074e-21	0.100854	0.0819909	0.17479	-0.0871059	N.A.
WBGene00007720	C25D7.10	86.6397	100.251	92.6174	44.715	46.5474	50.0464	76.7283	84.4706	82.7307	49.9794	51.8977	50.2774	C25D7.10	-0.983222	2.98096e-19	1.65929e-18	0.108354	0.070886	0.15535	-0.110203	N.A.
WBGene00007721	C25D7.12	0.0432262	0.0147362	0.0146246	0.285888	0.280594	0.186128	0.326503	0.161388	0.049309	0.343405	0.444217	0.200795	C25D7.12	3.55354	0.00102053	0.00152243	0.325725	0.53436	0.681812	0.091662	Up.upon.vha-6
WBGene00007722	C25D7.15	0.619576	1.25258	1.09684	2.76358	2.19279	2.17879	1.50613	1.28035	1.60747	1.36434	2.05096	1.92938	C25D7.15	1.32308	2.09755e-05	3.62451e-05	-0.429182	0.0299806	0.0779919	-0.324382	Up.upon.vha-6&ELT-2.dependent
WBGene00007723	C25F9.2	0.187314	0.309461	0.131621	0.857664	0.696289	0.536485	0.558215	0.613275	0.424058	1.77271	1.06801	1.02144	C25F9.2	1.8029	0.0020526	0.0029684	0.855895	0.0060843	0.0199451	0.474733	Up.upon.vha-6
WBGene00007724	C25F9.4	5.37446	3.75774	3.52452	10.5143	11.6914	10.3027	3.2545	2.1626	2.61338	5.28102	4.03575	4.58337	C25F9.4	1.38346	8.89769e-12	2.4971e-11	-1.23245	1.38823e-12	2.08224e-11	-0.890848	Up.upon.vha-6&ELT-2.dependent
WBGene00007725	C25F9.5	3.53014	3.96404	3.40753	11.8061	11.4212	11.1348	7.2568	6.20807	6.32142	18.8687	17.9482	17.3993	C25F9.5	1.65971	6.30465e-15	2.29621e-14	0.656491	5.75212e-10	6.23889e-09	0.395545	Up.upon.vha-6
WBGene00007726	C25F9.6	1.34001	1.25258	1.71108	2.55181	3.02418	3.44883	0.958445	0.82846	1.05521	1.47571	1.6351	1.89446	C25F9.6	1.06859	1.16679e-05	2.05671e-05	-0.841103	1.87074e-05	0.000104878	-0.787113	Up.upon.vha-6&ELT-2.dependent
WBGene00007727	C25F9.8	0.0720437	0.0736811	0.0731229	0.180004	0.0935314	0.0109487	0.17905	0.096833	0.049309	0.0464061	0.160674	0.00873023	C25F9.8	-0.337896	0.761919	0.784452	-0.557118	0.625223	0.751839	1.64878	N.A.
WBGene00007728	C25F9.9	0.763663	0.309461	0.921348	1.19649	0.675504	0.930638	0.0315971	0.0537961	0.128203	0.157781	0.0283542	0.113493	C25F9.9	0.589099	0.144757	0.168292	-3.49413	4.74028e-06	2.92452e-05	-5.93131	N.A.
WBGene00007729	clec-185	0.878933	0.574713	1.06759	0.561187	0.696289	0.755459	1.4008	1.53857	1.42996	0.863154	1.14362	1.07382	clec-185	-0.293181	0.33726	0.371055	0.61694	0.0221917	0.0606563	-2.1043	N.A.
WBGene00007730	C25G4.2	13.4145	13.2184	12.9427	27.7523	27.8204	25.7622	20.9067	20.8191	21.7058	27.3518	25.5094	28.2074	C25G4.2	1.03903	2.55174e-15	9.61461e-15	-0.00473265	0.941251	0.964368	-0.00455486	Up.upon.vha-6
WBGene00007731	C25G4.3	9.43772	9.12172	8.73087	4.71186	4.60382	5.79185	6.87764	6.72451	8.01765	4.35289	4.24369	4.95004	C25G4.3	-0.863202	4.36149e-09	1.00367e-08	-0.147115	0.225073	0.375424	0.170429	N.A.
WBGene00007732	spe-44	24.1923	22.3254	22.5072	23.2416	22.4163	24.7769	24.8248	24.7354	22.7906	25.8668	25.4527	25.5883	spe-44	0.0277707	0.688757	0.716002	0.128839	0.0468945	0.112021	4.6394	N.A.
WBGene00007733	smz-1	22.1174	22.237	19.904	29.2982	30.9797	31.1709	34.7463	34.3972	32.396	33.4031	35.6413	33.009	smz-1	0.510191	1.16991e-09	2.79896e-09	0.157515	0.00649458	0.0211382	0.308738	N.A.
WBGene00007734	C25G4.7	4.91338	3.75774	3.93401	7.08367	7.53447	8.85748	4.01283	4.74482	4.44767	11.7407	9.51758	7.42942	C25G4.7	0.897345	1.2449e-06	2.36646e-06	0.267292	0.0236892	0.064142	0.29787	N.A.
WBGene00007735	C25G4.8	0.994203	1.72414	1.41858	5.28363	4.31283	4.49991	3.04385	3.28156	2.88951	5.13252	4.79187	4.44368	C25G4.8	1.80236	2.24436e-10	5.68099e-10	0.0288101	0.814163	0.887953	0.0159846	Up.upon.vha-6
WBGene00007736	igdb-2	17.5642	14.9278	20.1673	17.6086	17.1994	15.2515	19.5797	18.6457	18.3923	14.9149	16.0391	15.9676	igdb-2	-0.0642713	0.495835	0.529681	-0.0922881	0.297764	0.458121	1.43592	N.A.
WBGene00007739	C26C6.4	0.273766	0.368406	0.248618	0.13765	0.342948	0.273717	0.705669	0.161388	0.246545	0.510467	0.274091	0.323018	C26C6.4	-0.316901	0.559106	0.591746	0.600625	0.210655	0.357455	-1.89531	N.A.
WBGene00007740	C26C6.6	0.360218	0.486295	0.248618	0.158827	0.342948	0.448896	0.389698	0.441128	0.463505	0.417655	0.897885	0.515083	C26C6.6	-0.281481	0.576686	0.608738	0.991488	0.0217112	0.0595548	-3.5224	N.A.
WBGene00007741	glb-8	1.22474	1.51783	1.06759	1.49297	1.0912	1.67515	0.895251	1.12972	1.01577	1.54996	1.61619	1.35318	glb-8	0.148939	0.542899	0.575957	0.105717	0.60858	0.739837	0.709802	N.A.
WBGene00007742	C26C6.8	0.0144087	0.0147362	0.131621	0.285888	0.155886	0.120435	0.136921	0.13987	0.128203	0.213468	0.19848	0.253177	C26C6.8	2.53386	0.00824037	0.0111689	0.333408	0.537144	0.683845	0.131581	Up.upon.vha-6
WBGene00007743	C26C6.9	11.6278	11.6858	10.4273	13.5003	13.4997	14.2223	0.389698	0.398091	0.364887	0.38053	0.727759	0.288097	C26C6.9	0.289842	0.0017726	0.00258258	-5.01142	4.37947e-21	1.85082e-19	-17.2902	N.A.
WBGene00007744	C26D10.3	7.01705	5.58503	7.23916	3.14477	2.98261	2.79191	5.88759	4.93848	6.2228	2.51521	2.71256	3.01193	C26D10.3	-1.14579	3.43212e-09	7.9536e-09	-0.114822	0.483112	0.637725	0.100212	N.A.
WBGene00007745	C26D10.4	2.00281	1.48836	2.20831	5.62246	6.59916	5.4196	2.49617	2.09805	1.90333	3.53615	3.75221	4.95004	C26D10.4	1.64507	1.22358e-09	2.92289e-09	-0.534184	0.000397016	0.00174668	-0.324717	Up.upon.vha-6&ELT-2.dependent
WBGene00007746	C26D10.6	8.68847	8.14913	7.97039	10.9167	12.0448	10.6312	4.72903	3.62586	4.25044	6.32051	5.77482	6.32941	C26D10.6	0.436977	2.36158e-05	4.06576e-05	-0.865614	4.1352e-12	5.86049e-11	-1.98091	N.A.
WBGene00007748	C26E1.2	4.88456	6.35131	7.03442	10.3026	11.2549	11.3976	3.12811	3.02334	3.10647	4.42714	4.3193	4.37384	C26E1.2	0.867368	4.11952e-09	9.5055e-09	-1.32694	1.4118e-14	2.67046e-13	-1.52984	N.A.
WBGene00007749	ceh-79	7.27641	8.47333	7.38541	16.5921	15.7444	16.8062	12.0174	13.5889	11.5087	17.2538	16.7196	16.4041	ceh-79	1.08986	2.77223e-12	8.11641e-12	0.0361853	0.655825	0.775491	0.0332017	Up.upon.vha-6
WBGene00007750	syg-2	9.4089	7.55968	7.50241	13.1403	12.8762	9.79907	6.1193	5.08911	4.98021	10.0701	10.7085	11.7247	syg-2	0.546912	6.85791e-05	0.000113697	-0.131398	0.208162	0.354737	-0.240254	N.A.
WBGene00007751	C26G2.2	22.809	24.3	26.1049	26.0158	27.6333	32.4847	34.3039	34.8491	32.4158	32.5307	31.5772	30.1455	C26G2.2	0.229158	0.00384534	0.00539913	0.136441	0.0470406	0.112256	0.595403	N.A.
WBGene00007752	wdfy-3	38.8027	31.5208	37.4535	29.4253	26.7396	23.8572	34.5778	31.8365	29.4769	23.7321	21.8044	28.6264	wdfy-3	-0.428604	6.75715e-05	0.000112076	-0.111705	0.243981	0.39685	0.260624	N.A.
WBGene00007753	C27A7.1	11.6855	13.8668	12.6503	22.6699	21.4187	21.2514	14.9665	14.6003	13.9545	17.3095	15.1128	16.5787	C27A7.1	0.778145	3.74435e-12	1.08424e-11	-0.416222	2.52768e-07	1.88961e-06	-0.534891	N.A.
WBGene00007754	C27A7.2	0.129679	0.0147362	0.0146246	0.0529422	0.17667	0.186128	0.0105324	0.0107592	0.049309	0.194906	0.19848	0.148414	C27A7.2	1.97704	0.0671805	0.0818608	0.571095	0.402884	0.564702	0.288863	N.A.
WBGene00007755	C27A7.3	1.51292	1.42941	1.82807	3.16594	3.814	3.66781	2.20126	2.93727	3.20509	3.36908	3.43086	3.34368	C27A7.3	1.16197	2.45227e-07	4.92185e-07	-0.0660062	0.60902	0.740138	-0.0568056	Up.upon.vha-6
WBGene00007756	C27A7.5	44.5662	41.453	43.4496	30.6959	31.915	32.5942	48.9228	47.5665	45.8475	41.1065	37.8529	38.2297	C27A7.5	-0.443702	1.73472e-09	4.10213e-09	0.299252	2.36859e-06	1.52729e-05	-0.674442	N.A.
WBGene00007757	C27A7.6	38.3416	34.7627	32.8907	11.192	11.6706	12.4924	31.2074	31.0619	28.471	15.379	13.317	13.0691	C27A7.6	-1.58375	6.64086e-22	5.20071e-21	0.237761	0.00643366	0.0209513	-0.150125	N.A.
WBGene00007758	C27A7.8	0.389036	0.604185	0.716604	0.328242	0.633935	0.405101	0.57928	0.763905	0.542399	0.269155	0.311897	0.445241	C27A7.8	-0.325757	0.474921	0.509282	-0.386905	0.400758	0.562804	1.18771	N.A.
WBGene00007760	C27B7.2	12.3771	11.45	11.1001	6.85072	7.84624	7.65313	10.8167	11.6307	12.2977	7.82407	6.54983	7.44688	C27B7.2	-0.645402	6.92032e-08	1.44683e-07	-0.0347819	0.720607	0.823474	0.0538918	N.A.
WBGene00007761	rad-26	97.7921	94.6802	93.3487	52.0634	49.2702	41.3313	97.3928	88.6667	85.3145	51.8728	51.6331	52.1806	rad-26	-1.00803	1.18704e-18	6.18368e-18	0.131834	0.0410105	0.100736	-0.130784	N.A.
WBGene00007762	C27B7.5	56.9001	61.1995	62.754	19.4298	19.1739	17.2223	49.9761	49.3525	46.6956	19.2214	21.0483	20.4549	C27B7.5	-1.69539	3.01687e-26	5.21737e-25	0.121345	0.0777568	0.167647	-0.0715732	N.A.
WBGene00007763	C27B7.6	5.51855	5.05452	4.05101	6.19424	7.07721	6.58016	9.13156	7.97258	9.29968	9.17913	7.24924	9.00086	C27B7.6	0.450582	0.00281819	0.00401949	0.353287	0.00302175	0.0107918	0.784068	N.A.
WBGene00007764	C27B7.7	4.76929	4.99558	5.9522	13.0132	10.2157	8.96697	9.84776	9.30672	9.22079	9.69888	8.78037	9.24531	C27B7.7	1.02609	1.69206e-08	3.71255e-08	-0.200952	0.0745948	0.161871	-0.195842	Up.upon.vha-6
WBGene00007765	C27B7.9	15.1724	18.0519	16.7744	5.36834	6.70308	6.51446	11.0485	11.394	8.94466	6.6732	6.79557	6.88815	C27B7.9	-1.43028	1.5612e-15	5.99802e-15	0.138538	0.244521	0.397404	-0.0968611	N.A.
WBGene00007766	C27C7.1	236.519	238.771	228.831	45.3927	40.9563	49.2362	162.778	169.21	162.158	57.7014	55.2246	56.6504	C27C7.1	-2.38149	3.99945e-32	2.62398e-30	0.327712	8.72048e-06	5.16512e-05	-0.137608	N.A.
WBGene00007769	C27C7.7	0.417853	0.0147362	0.482611	0.095296	0.0103924	0.0109487	0.305439	0.398091	0.246545	0.00928122	0.0283542	0.00873023	C27C7.7	-2.71158	0.0263907	0.0338063	-0.745602	0.602698	0.734782	0.27497	N.A.
WBGene00007771	C27C12.1	24.6533	26.1568	23.9404	6.51189	6.55759	6.03272	22.929	22.3254	22.2778	6.39476	6.43641	6.99291	C27C12.1	-1.96725	1.01269e-22	8.92114e-22	0.0539934	0.604122	0.736231	-0.0274462	N.A.
WBGene00007772	egrh-1	26.123	27.1589	24.4669	29.4465	24.8897	24.6674	29.438	34.0099	29.5361	29.4308	26.946	24.2438	egrh-1	0.0199307	0.798409	0.81758	0.0276527	0.701592	0.810094	1.38744	N.A.
WBGene00007773	C27C12.3	65.3436	66.5046	63.5145	4.60597	4.27127	4.71888	55.495	62.7155	53.8948	8.02826	8.44011	7.35958	C27C12.3	-3.84699	5.1348e-30	2.03269e-28	0.807313	1.83228e-07	1.39703e-06	-0.209856	N.A.
WBGene00007774	C27C12.4	14.5096	11.4206	12.621	13.3097	13.1879	12.4268	12.0596	11.9535	11.9032	11.3881	11.7103	11.2882	C27C12.4	0.0197569	0.817825	0.835321	-0.179432	0.0292599	0.0764733	-9.082	N.A.
WBGene00007775	acd-3	2.75207	2.01886	2.47155	3.90714	4.00106	3.29555	0.368633	0.312017	0.187374	0.417655	0.292994	0.340479	acd-3	0.636649	0.0012656	0.00187019	-3.42555	1.17865e-12	1.78069e-11	-5.38059	N.A.
WBGene00007776	dmd-4	0.302583	0.456823	0.219369	0.688249	0.841782	0.799254	0.431827	0.527202	0.60157	0.714654	0.708856	0.654767	dmd-4	1.31249	0.00216988	0.003131	-0.162588	0.555882	0.699149	-0.123878	Up.upon.vha-6
WBGene00007777	C27D8.1	7.13232	7.58915	9.11111	12.9285	12.2526	14.2223	13.1128	12.6851	13.7375	16.0844	14.0543	12.9469	C27D8.1	0.72965	1.10153e-07	2.27008e-07	0.125288	0.162613	0.295151	0.17171	N.A.
WBGene00007778	C27D8.2	16.6133	17.6098	17.1839	27.9217	28.5894	29.8352	32.1764	28.1569	30.7984	35.2594	33.3919	34.2312	C27D8.2	0.747905	4.65758e-12	1.33979e-11	0.253443	0.000201926	0.00093577	0.338871	N.A.
WBGene00007779	C27D8.3	28.342	28.2493	28.8835	28.4935	30.2106	29.7257	19.2005	22.3039	18.412	23.8249	23.9026	23.2311	C27D8.3	0.0487101	0.449297	0.483822	-0.317642	6.93076e-06	4.16556e-05	-6.52107	N.A.
WBGene00007780	C27D8.4	30.5609	36.1479	33.7681	17.6298	17.2409	16.4778	31.8183	35.9896	34.5656	17.3466	17.7214	18.4819	C27D8.4	-0.964602	2.37582e-15	8.97701e-15	0.0608979	0.430839	0.59036	-0.0631326	N.A.
WBGene00007784	ruvb-1	149.289	164.677	159.949	51.8092	54.2378	54.82	108.936	108.399	103.007	55.3439	56.7179	54.9393	ruvb-1	-1.55794	1.55705e-28	4.39647e-27	0.0541844	0.29932	0.459949	-0.0347796	N.A.
WBGene00007785	tofu-1	26.8147	25.2726	25.1689	12.9073	14.9962	13.8282	26.8681	25.4025	25.5914	14.6736	14.886	16.1073	tofu-1	-0.890291	1.24793e-14	4.42985e-14	0.132233	0.0801612	0.171647	-0.148528	N.A.
WBGene00007786	rmd-2	178.337	182.95	177.82	139.947	138.728	140.877	170.087	177.172	175.885	137.78	140.023	130.491	rmd-2	-0.361649	1.88651e-09	4.44704e-09	-0.040146	0.382926	0.545575	0.111008	N.A.
WBGene00007787	C27H6.8	91.6251	98.3053	90.2775	41.0937	42.3697	43.0174	85.091	79.9518	73.5592	47.0651	45.6409	47.7631	C27H6.8	-1.14685	1.88962e-22	1.60293e-21	0.151796	0.00906281	0.0282483	-0.132359	N.A.
WBGene00007788	C28A5.1	26.0078	28.6914	28.0353	10.0908	9.11411	10.1275	25.9412	26.005	25.7689	11.3324	10.6328	10.5723	C28A5.1	-1.49702	5.37803e-21	3.74586e-20	0.15111	0.0776375	0.167428	-0.100941	N.A.
WBGene00007789	C28A5.2	16.7285	17.3151	17.3301	5.41069	5.16501	5.50719	12.8811	12.1472	13.6192	7.1187	7.57058	5.92782	C28A5.2	-1.67636	4.59953e-19	2.49655e-18	0.347601	0.00231857	0.00852383	-0.207355	N.A.
WBGene00007791	C28A5.6	6.58479	6.29237	6.30319	11.0014	11.442	10.1494	12.6072	10.6193	9.43775	12.3904	11.4079	11.8644	C28A5.6	0.764436	2.67502e-08	5.77872e-08	0.129838	0.133836	0.254	0.169848	N.A.
WBGene00007792	C28D4.4	2.20454	2.43148	1.74032	3.69537	3.35674	2.31017	2.51724	3.5613	2.65283	3.18346	3.52538	3.93733	C28D4.4	0.544909	0.0172195	0.0225303	0.206171	0.229487	0.380128	0.378357	N.A.
WBGene00007793	C28D4.5	4.42348	4.37666	3.81701	5.28363	6.74465	6.51446	6.51953	7.95106	7.85986	7.23007	7.23033	7.98816	C28D4.5	0.550179	0.000208311	0.000330606	0.284282	0.0096538	0.0297983	0.516708	N.A.
WBGene00007794	C28D4.7	7.18996	7.79546	6.24469	9.62489	9.55059	10.5874	11.0063	10.6624	10.7987	9.97731	10.7463	10.485	C28D4.7	0.490904	4.02059e-05	6.79907e-05	0.070408	0.42227	0.582437	0.143425	N.A.
WBGene00007795	C28D4.8	1.71464	1.341	1.88657	2.27652	2.79555	2.52914	2.83321	2.07653	1.82443	2.84934	2.22108	2.17383	C28D4.8	0.630346	0.0104477	0.0139999	-0.0785147	0.671216	0.787317	-0.124558	N.A.
WBGene00007796	C28D4.10	0.187314	0.309461	0.0731229	0.0741191	0.114316	0.142333	0.326503	0.0753145	0.443781	0.250593	0.103966	0.270637	C28D4.10	-0.606377	0.436565	0.471004	0.864921	0.220852	0.370271	-1.42637	N.A.
WBGene00007797	C29A12.1	34.4801	34.9985	36.4883	7.08367	7.07721	7.74072	27.5843	27.5544	27.6032	9.34619	9.97124	7.90085	C29A12.1	-2.27631	3.05755e-26	5.278e-25	0.305209	0.00236163	0.00866347	-0.13408	N.A.
WBGene00007798	C29A12.2	1.25356	0.66313	0.775102	0.47648	0.280594	0.142333	1.06377	1.12972	0.81853	0.287718	0.463119	0.410321	C29A12.2	-1.68852	0.000308841	0.000483004	0.499189	0.275639	0.432955	-0.295637	N.A.
WBGene00007799	nrx-1	7.04587	7.44179	7.6194	17.6933	15.5366	16.1712	11.7225	10.3181	10.9762	16.6041	16.6439	19.1803	nrx-1	1.1588	3.3826e-13	1.06944e-12	0.0869134	0.271885	0.428885	0.0750028	Up.upon.vha-6
WBGene00007800	C29A12.6	0.244948	0.0736811	0.219369	0.688249	1.07041	0.602177	0.0315971	0.247462	0.285992	0.770341	0.425314	0.584925	C29A12.6	2.27183	0.00143751	0.00211274	-0.407474	0.296586	0.456758	-0.179359	Up.upon.vha-6
WBGene00007801	trpa-1	3.90477	4.19982	4.02176	12.1661	9.4051	10.237	17.6628	19.0331	17.2483	33.7744	30.632	34.7899	trpa-1	1.38344	1.34717e-12	4.04905e-12	1.64869	3.30178e-22	1.64336e-20	1.19174	Up.upon.vha-6
WBGene00007802	cutl-27	0.187314	0.250516	0.0438737	2.3824	2.0473	1.93792	0.347568	0.484165	0.621294	1.66134	1.76741	1.9643	cutl-27	4.05572	1.60828e-07	3.27378e-07	-0.235835	0.269863	0.426561	-0.0581488	Up.upon.vha-6
WBGene00007804	C29F3.3	0.360218	0.221043	0.248618	1.2812	0.883352	1.17151	0.600345	0.182907	0.404334	1.04878	1.27594	0.969055	C29F3.3	2.01653	6.33639e-05	0.00010532	-0.012492	0.960177	0.975859	-0.00619482	Up.upon.vha-6
WBGene00007805	clec-231	0.0144087	0.0147362	0.0146246	0.0529422	0.0103924	0.0109487	0.0526618	0.13987	0.049309	0.0464061	0.0472571	0.0436511	clec-231	0.318665	0.801188	0.820113	1.32897	0.242075	0.394729	4.17043	N.A.
WBGene00007806	clec-230	0.129679	0.250516	0.365614	4.8601	4.39597	5.48529	0.558215	0.312017	0.680465	2.49665	2.59914	2.50557	clec-230	4.42375	3.41085e-12	9.89965e-12	-0.947902	6.09388e-08	4.99108e-07	-0.214276	Up.upon.vha-6
WBGene00007807	C29F3.7	68.6864	68.2434	63.5145	178.722	182.667	189.905	16.3778	16.3002	14.2306	15.379	14.9994	15.6358	C29F3.7	1.45989	7.26194e-27	1.43134e-25	-3.58177	3.8489e-38	3.14003e-35	-2.45346	Up.upon.vha-6&ELT-2.dependent
WBGene00007808	best-7	5.31682	3.9051	4.69449	16.825	19.7975	17.2004	3.04385	2.52842	2.06112	4.61277	4.73516	5.26433	best-7	1.95861	2.21824e-17	1.01199e-16	-1.87841	2.45239e-19	8.29129e-18	-0.959053	Up.upon.vha-6&ELT-2.dependent
WBGene00007809	C29F4.3	0.706028	0.309461	0.541109	0.751779	0.571581	0.361306	0.705669	0.785423	1.03549	0.714654	0.727759	0.829371	C29F4.3	0.133869	0.729706	0.75435	0.487714	0.124232	0.240592	3.64322	N.A.
WBGene00007810	C29F7.1	2.37744	2.63778	2.41305	5.24128	5.41443	5.31011	0.0526618	0.0753145	0.305716	0.176343	0.179577	0.165874	C29F7.1	1.10596	9.7606e-07	1.87096e-06	-4.93759	1.16135e-12	1.75597e-11	-4.46451	Up.upon.vha-6&ELT-2.dependent
WBGene00007811	C29F7.2	21.0223	21.0286	21.191	97.996	103.705	100.607	1.96955	2.14108	3.16564	0.324843	0.368605	0.462702	C29F7.2	2.25678	5.64371e-28	1.4101e-26	-8.04003	8.77986e-25	6.07916e-23	-3.56261	Up.upon.vha-6&ELT-2.dependent
WBGene00007812	C29F7.3	49.9263	54.3914	48.539	22.7546	25.3054	30.2512	25.857	24.6924	27.1101	23.6207	27.8533	24.0343	C29F7.3	-0.974641	1.60921e-15	6.17363e-15	-0.0461893	0.55126	0.695806	0.0473911	N.A.
WBGene00007813	jmjd-3.3	0.302583	0.839965	0.658106	1.40826	1.52768	1.281	1.29548	1.02213	0.81853	1.3829	1.71071	1.56271	jmjd-3.3	1.35519	0.000330628	0.000515788	0.138537	0.526058	0.675353	0.102227	Up.upon.vha-6
WBGene00007816	C30F2.2	0.79248	1.13469	0.51186	1.23885	1.54846	1.30289	0.916316	1.00061	1.15383	1.73559	2.03205	2.47065	C30F2.2	0.816683	0.0129188	0.0171217	0.604081	0.0071107	0.022839	0.739676	N.A.
WBGene00007817	C30F2.3	3.9624	3.87563	3.96326	12.4414	14.0817	14.6603	8.12045	10.2105	9.43775	18.5532	20.2544	20.8914	C30F2.3	1.799	1.43058e-13	4.65949e-13	0.538737	1.63453e-06	1.08222e-05	0.299464	Up.upon.vha-6
WBGene00007818	C30F2.4	0.706028	0.751547	0.394864	6.46954	7.07721	8.04728	0.17905	0.376573	0.641017	0.900279	0.93569	1.3008	C30F2.4	3.59135	6.50921e-14	2.17678e-13	-2.78828	1.34308e-16	3.31164e-15	-0.776389	Up.upon.vha-6&ELT-2.dependent
WBGene00007819	C30F2.5	1.31119	2.07781	0.775102	2.27652	2.08887	2.0474	1.73784	1.73223	1.44969	1.5314	0.992399	1.58017	C30F2.5	0.737044	0.00773072	0.0105108	-0.666204	0.00484455	0.0163407	-0.903886	N.A.
WBGene00007820	clec-199	2.06045	2.01886	1.36009	3.22947	2.62927	3.60212	1.71678	2.48538	2.12029	3.12777	3.07171	3.22145	clec-199	0.807413	0.000192565	0.00030647	0.010131	0.944913	0.966458	0.0125475	N.A.
WBGene00007821	clec-201	0.0720437	0.0147362	0.0146246	0.180004	0.301379	0.361306	0.0526618	0.13987	0.246545	0.083531	0.122868	0.288097	clec-201	3.43086	0.00123853	0.0018312	-0.889127	0.144405	0.269398	-0.259155	Up.upon.vha-6&ELT-2.dependent
WBGene00007823	C30H6.5	1.59937	3.02093	2.26681	29.3829	30.4808	33.1636	4.85542	5.06759	4.52657	23.8249	24.035	24.3311	C30H6.5	3.80449	8.63765e-24	9.00427e-23	-0.363153	3.75052e-06	2.35053e-05	-0.0954538	Up.upon.vha-6
WBGene00007824	C30H6.7	165.628	172.34	163.283	120.041	128.647	129.753	138.869	140.87	138.292	114.447	109.079	107.129	C30H6.7	-0.405981	1.98849e-11	5.4375e-11	-0.194551	5.80673e-05	0.000297454	0.479212	N.A.
WBGene00007825	C30H6.8	7.70867	8.56174	9.4036	5.51658	5.08187	5.98893	7.27787	7.34855	7.18926	4.72414	5.0187	5.29925	C30H6.8	-0.629879	8.06401e-06	1.44149e-05	-0.136162	0.27723	0.434727	0.216172	N.A.
WBGene00007826	C30H6.9	32.4629	35.7059	29.761	12.8861	13.1671	13.7625	23.1607	25.2304	28.3921	12.0192	13.7896	13.8025	C30H6.9	-1.29522	1.96167e-18	9.98492e-18	-0.00868232	0.91977	0.952845	0.00670333	N.A.
WBGene00007827	C30H6.10	0.561941	0.898909	0.51186	1.89533	2.33828	2.28827	1.02164	1.23731	1.213	3.29483	2.61804	3.27383	C30H6.10	1.76646	3.95107e-07	7.80398e-07	0.495879	0.0027655	0.00997727	0.280719	Up.upon.vha-6
WBGene00007829	oac-5	0.244948	0.0736811	0.248618	2.61535	2.50456	2.35397	0.22118	0.26898	0.246545	0.00928122	0.00945142	0.00873023	oac-5	3.9122	1.20618e-09	2.8828e-09	-8.08862	8.3156e-12	1.13232e-10	-2.06754	Up.upon.vha-6&ELT-2.dependent
WBGene00007832	srbc-82	0.0144087	0.0147362	0.0146246	0.180004	0.155886	0.0985381	0.200115	0.290499	0.147927	0.324843	0.236285	0.253177	srbc-82	3.27111	0.000865179	0.00129853	0.932097	0.0878919	0.184728	0.284948	Up.upon.vha-6
WBGene00007833	oac-6	3.24197	3.55143	3.26128	18.8157	18.0931	17.6602	8.6892	8.59662	7.28787	6.04208	6.9846	5.99766	oac-6	2.44171	2.00255e-20	1.29572e-19	-1.52567	3.75049e-19	1.24556e-17	-0.624837	Up.upon.vha-6&ELT-2.dependent
WBGene00007835	oac-7	1.34001	1.66519	0.775102	2.61535	2.50456	2.77002	1.35868	2.18412	1.76526	2.53377	2.05096	1.94684	oac-7	1.12952	4.71653e-05	7.92948e-05	-0.282304	0.117318	0.230521	-0.249932	Up.upon.vha-6
WBGene00007836	C31C9.2	42.549	44.6655	44.7951	76.798	65.8357	57.185	35.2729	38.6364	38.1948	51.6314	48.7031	45.5456	C31C9.2	0.588988	2.68188e-10	6.75475e-10	-0.446957	3.06745e-08	2.63181e-07	-0.758857	N.A.
WBGene00007837	fbxa-167	3.53014	3.13881	3.34903	4.75421	5.20658	4.63129	3.71793	3.26004	2.6331	5.41095	4.94309	5.82306	fbxa-167	0.543051	0.000455382	0.000700679	0.148813	0.189096	0.330341	0.274031	N.A.
WBGene00007838	fbxa-168	0.936568	1.31152	0.833601	0.624718	0.509226	0.558383	1.29548	0.720868	1.07494	0.45478	0.576536	0.689688	fbxa-168	-0.84166	0.0215951	0.0279436	0.0151244	0.966699	0.9797	-0.0179697	N.A.
WBGene00007840	C31C9.6	5.17274	4.78927	5.27947	18.3498	16.1394	17.8135	7.27787	7.56373	6.43976	14.5994	15.3396	13.8549	C31C9.6	1.77695	3.5505e-18	1.75736e-17	-0.255885	0.0014578	0.00563772	-0.144003	Up.upon.vha-6
WBGene00007841	C31C9.7	24.5093	27.8662	26.1049	53.8846	51.1201	55.3894	50.0814	61.4244	63.5199	74.2776	80.441	69.868	C31C9.7	1.03248	5.29824e-15	1.94476e-14	0.483636	1.48213e-08	1.33257e-07	0.468419	Up.upon.vha-6
WBGene00007844	irld-24	0.0144087	0.0147362	0.0146246	0.180004	0.155886	0.142333	0.0105324	0.0322777	0.207098	0.120656	0.0850627	0.00873023	irld-24	3.44417	0.00244116	0.00350333	-1.86222	0.0394974	0.0975683	-0.540688	Up.upon.vha-6&ELT-2.dependent
WBGene00007846	C31E10.5	36.3532	36.2953	36.0496	16.9097	16.368	15.5581	38.5169	34.9567	31.4296	19.2771	17.4946	16.5612	C31E10.5	-1.1546	9.03033e-18	4.29846e-17	0.123241	0.120545	0.235231	-0.106739	N.A.
WBGene00007847	C31E10.6	12.7805	13.3658	13.44	8.92606	9.44667	9.14215	11.4697	13.0079	12.1202	8.41807	9.44196	8.16276	C31E10.6	-0.524338	7.57215e-07	1.46357e-06	-0.085139	0.337827	0.499684	0.162374	N.A.
WBGene00007848	cytb-5.1	54.1624	50.9136	48.0125	29.6582	32.7048	31.0176	15.7248	15.6977	19.7729	21.0591	23.241	20.5248	cytb-5.1	-0.712529	3.92024e-13	1.23422e-12	-0.529067	3.7601e-09	3.66517e-08	0.74252	N.A.
WBGene00007849	tbc-19	6.2678	6.85234	7.99964	8.6084	8.96862	9.07646	9.74244	9.07002	8.96438	12.1862	9.7066	11.4104	tbc-19	0.343191	0.00264384	0.00378175	0.316975	0.000838189	0.00342993	0.92361	N.A.
WBGene00007850	C31G12.1	7.50695	6.76393	6.39094	0.222357	0.259809	0.25182	5.65588	5.67011	5.8875	0.30628	0.633245	0.253177	C31G12.1	-4.81561	1.52033e-16	6.42946e-16	0.569927	0.184408	0.324082	-0.11835	N.A.
WBGene00007851	clec-245	0.850115	0.839965	1.24309	0.47648	0.21824	0.317512	0.326503	0.41961	0.364887	0.399093	0.274091	0.235716	clec-245	-1.58552	0.000114995	0.000186722	-0.121488	0.775404	0.860928	0.0766236	N.A.
WBGene00007853	C31G12.4	1.68582	1.51783	1.24309	4.41538	3.87636	4.5218	3.21237	2.52842	2.43587	4.39002	4.3382	4.07702	C31G12.4	1.5324	2.67666e-08	5.78161e-08	0.00186466	0.98919	0.994171	0.00121682	Up.upon.vha-6
WBGene00007854	C31H5.1	0.0144087	0.0147362	0.0146246	0.222357	0.488442	0.273717	0.115856	0.0107592	0.167651	0.232031	0.19848	0.357939	C31H5.1	4.41373	0.000113824	0.000184902	-0.27817	0.606456	0.738164	-0.0630239	Up.upon.vha-6
WBGene00007855	C31H5.4	6.32543	5.82081	5.27947	8.73547	8.67763	9.93045	8.56281	8.83332	9.43775	10.0701	10.6139	10.0485	C31H5.4	0.64904	3.09898e-06	5.71716e-06	0.171738	0.0724074	0.158075	0.264603	N.A.
WBGene00007856	C31H5.5	1.22474	1.19363	1.09684	2.14945	2.94104	2.77002	1.56932	1.60312	1.27217	1.71703	2.14547	2.43573	C31H5.5	1.1495	1.70017e-05	2.95608e-05	-0.317321	0.065888	0.146518	-0.276052	Up.upon.vha-6&ELT-2.dependent
WBGene00007857	C31H5.6	10.1293	9.59328	10.6321	33.4277	34.6793	33.273	2.74895	2.91575	2.27808	1.93978	2.06986	2.43573	C31H5.6	1.74089	4.94025e-20	3.03831e-19	-3.97804	2.17134e-26	1.87756e-24	-2.28507	Up.upon.vha-6&ELT-2.dependent
WBGene00007858	C31H5.7	0.417853	0.191571	0.482611	1.85298	2.29671	2.68243	0.22118	0.26898	0.285992	0.232031	0.387508	0.148414	C31H5.7	2.73007	7.4188e-08	1.54811e-07	-3.26008	4.98117e-10	5.43095e-09	-1.19414	Up.upon.vha-6&ELT-2.dependent
WBGene00007859	mrps-31	16.1234	15.9593	15.7799	8.07898	7.70075	6.12031	12.0385	11.3725	11.5876	6.56182	5.94494	7.49926	mrps-31	-1.13555	7.93894e-13	2.43091e-12	-0.125624	0.282609	0.440914	0.110629	N.A.
WBGene00007860	rilp-1	90.7318	96.8612	92.4127	31.9242	32.8295	30.7986	85.7019	86.2782	83.0857	41.8119	41.728	40.3948	rilp-1	-1.55047	3.11294e-28	8.23853e-27	0.374764	1.24409e-08	1.13047e-07	-0.241709	N.A.
WBGene00007861	C32A9.1	0.129679	0.0736811	0.0731229	0.0529422	0.135101	0.0985381	0.0105324	0.0107592	0.0295854	0.120656	0.0472571	0.113493	C32A9.1	0.00344992	0.996841	0.99716	-0.0330689	0.967247	0.980149	-9.5854	N.A.
WBGene00007862	C32C4.1	1.13829	0.78102	0.570358	3.35654	3.04497	3.31745	1.37974	1.75375	1.78499	4.09302	4.62174	3.83257	C32C4.1	2.01758	8.06354e-09	1.81681e-08	0.363361	0.0132581	0.0393383	0.180098	Up.upon.vha-6
WBGene00007863	C32C4.3	2.03163	2.01886	1.41858	2.91182	3.87636	2.81381	2.20126	2.7436	2.14001	3.36908	4.45162	3.83257	C32C4.3	0.8192	0.000132097	0.000213532	0.280507	0.0489175	0.115924	0.342416	N.A.
WBGene00007864	C32H11.1	0.129679	0.191571	0.0146246	0.857664	0.467657	0.448896	0.263309	0.096833	0.285992	0.00928122	0.19848	0.113493	C32H11.1	2.98578	0.00213034	0.00307655	-3.2459	0.000400987	0.00176291	-1.08712	Up.upon.vha-6&ELT-2.dependent
WBGene00007866	C32H11.3	0.936568	1.37047	0.950597	3.16594	3.50223	3.7554	0.558215	0.720868	0.542399	1.19728	0.727759	0.742069	C32H11.3	1.69835	1.58747e-07	3.23318e-07	-2.00498	3.87823e-10	4.27814e-09	-1.18055	Up.upon.vha-6&ELT-2.dependent
WBGene00007867	C32H11.4	12.4347	13.9847	14.1127	5.81305	5.7262	8.48523	0.136921	0.13987	0.049309	0.083531	0.141771	0.183335	C32H11.4	-1.04377	3.14591e-11	8.46671e-11	-5.65107	2.07907e-13	3.40118e-12	5.41412	N.A.
WBGene00007868	C32H11.5	0.244948	0.54524	0.570358	6.68131	6.807	6.58016	0.726733	0.785423	0.936872	6.04208	6.17177	7.01037	C32H11.5	3.98462	8.98243e-15	3.22824e-14	-0.0628335	0.531544	0.67956	-0.015769	Up.upon.vha-6
WBGene00007869	C32H11.6	0.129679	0.0736811	0.0146246	1.72592	1.00806	1.41238	0.242244	0.13987	0.147927	1.17872	1.6351	1.70239	C32H11.6	4.69409	5.62113e-06	1.01878e-05	0.145529	0.57855	0.716609	0.0310025	Up.upon.vha-6
WBGene00007870	C32H11.7	1.57055	2.07781	1.65258	0.561187	0.841782	0.558383	0.97951	1.02213	1.68637	0.770341	0.784468	0.811911	C32H11.7	-1.44511	6.97146e-06	1.25371e-05	0.294703	0.3237	0.485328	-0.203931	N.A.
WBGene00007872	C32H11.9	0.0432262	0.0736811	0.0731229	0.13765	0.17667	0.16423	0.0105324	0.0107592	0.00986181	0.00928122	0.00945142	0.00873023	C32H11.9	1.36902	0.0594177	0.0729178	-4.1165	1.47711e-05	8.42192e-05	-3.00688	N.A.
WBGene00007873	dod-21	0.0144087	0.0442087	0.0438737	0.391772	0.322164	0.361306	0.0315971	0.0537961	0.00986181	0.00928122	0.0283542	0.0261907	dod-21	3.56017	7.52826e-05	0.000124338	-4.22438	5.62683e-06	3.42576e-05	-1.18656	Up.upon.vha-6&ELT-2.dependent
WBGene00007875	dod-24	25.9789	28.3083	27.0116	26.3123	27.6541	27.2075	0.305439	0.376573	0.364887	0.45478	0.727759	0.357939	dod-24	-0.00127376	0.983989	0.986302	-5.79621	9.91006e-25	6.78658e-23	4550.46	N.A.
WBGene00007877	nbid-1	20.8783	25.1842	23.6187	59.2212	57.6673	57.185	37.1477	39.0022	36.0252	59.0935	59.7802	58.7631	nbid-1	1.32581	1.49548e-21	1.11442e-20	0.0291813	0.589944	0.725883	0.0220102	Up.upon.vha-6
WBGene00007878	C33A11.2	11.3685	14.5446	11.5095	9.81549	9.21803	9.47061	18.4632	20.9697	21.4494	16.9382	17.0787	15.3565	C33A11.2	-0.382915	0.000439762	0.00067759	0.789978	6.7836e-11	8.21739e-10	-2.06307	N.A.
WBGene00007880	C33A12.1	65.0266	64.0289	63.456	38.129	40.7069	41.3532	40.518	42.2515	41.0152	29.3379	30.7644	33.8995	C33A12.1	-0.680668	1.12161e-14	3.99883e-14	-0.354839	3.15394e-07	2.32902e-06	0.52131	N.A.
WBGene00007881	nlp-35	4.74047	7.17654	5.51346	19.938	19.5688	20.047	7.95194	8.72573	9.77305	19.5741	21.4642	21.6422	nlp-35	1.79576	1.3646e-18	7.06746e-18	0.0731212	0.310372	0.471314	0.0407187	Up.upon.vha-6
WBGene00007882	C33A12.3	82.4612	82.6849	83.5502	71.3767	66.1267	65.068	74.8114	75.1101	74.8412	63.9755	60.4985	59.0774	C33A12.3	-0.296957	6.88622e-07	1.33471e-06	-0.142325	0.00625008	0.0204137	0.47928	N.A.
WBGene00007883	C33A12.4	1.22474	1.22311	0.775102	3.65301	2.92026	3.18607	3.08598	3.02334	3.57984	4.92833	3.86563	4.02463	C33A12.4	1.62263	2.46098e-07	4.93828e-07	0.391151	0.0117192	0.0352969	0.24106	Up.upon.vha-6
WBGene00007885	ugt-21	4.68284	4.37666	4.48974	10.7896	12.6059	10.0618	1.48506	1.77527	1.19328	4.37146	4.3193	4.56591	ugt-21	1.29993	9.3209e-13	2.83878e-12	-1.33058	7.3323e-15	1.4452e-13	-1.02357	Up.upon.vha-6&ELT-2.dependent
WBGene00007886	ethe-1	3.09788	3.10934	3.81701	2.84829	3.04497	2.50725	3.38089	2.9803	4.48712	3.35052	3.52538	4.1294	ethe-1	-0.24996	0.177913	0.203982	0.389723	0.0204391	0.0566307	-1.55914	N.A.
WBGene00007887	gadr-2	1.45528	1.19363	1.50633	0.0105884	0.0935314	0.0109487	1.25335	1.38794	1.46941	0.157781	0.122868	0.078572	gadr-2	-5.95042	1.73221e-08	3.79533e-08	2.3584	0.0156081	0.0450848	-0.396342	N.A.
WBGene00007888	ttr-9	0.936568	0.54524	0.453362	0.857664	1.67317	1.36858	1.35868	1.47401	1.19328	1.93978	1.74851	1.80716	ttr-9	1.02612	0.00469924	0.0065287	0.546072	0.0181802	0.0514686	0.532174	Up.upon.vha-6
WBGene00007890	C33A12.19	9.66826	8.35544	7.6194	10.3449	10.5275	8.98887	7.67809	9.02698	8.3924	11.7964	12.5042	11.3755	C33A12.19	0.223961	0.0518554	0.0641365	0.256174	0.00997025	0.0306641	1.14383	N.A.
WBGene00007891	C33B4.2	0.273766	0.0147362	0.0731229	0.561187	0.800213	0.624075	0.0947913	0.0537961	0.00986181	0.547592	0.292994	0.427781	C33B4.2	3.28986	0.000143637	0.000231349	-0.675095	0.0953262	0.19695	-0.205205	Up.upon.vha-6
WBGene00007892	C33B4.4	4.56757	5.90922	4.54824	5.41069	4.85324	5.17873	3.88644	4.7233	4.0532	6.50614	5.73701	5.94528	C33B4.4	0.0497697	0.688594	0.715872	0.236012	0.0322582	0.0829622	4.74209	N.A.
WBGene00007894	C33D3.3	1.62819	1.16416	1.30159	3.54713	4.52068	2.68243	0.747798	1.12972	0.838253	2.51521	2.73146	3.16907	C33D3.3	1.37888	8.13784e-07	1.56968e-06	-0.329815	0.0453227	0.10903	-0.239191	Up.upon.vha-6
WBGene00007895	C33D3.4	0.0144087	0.0736811	0.0146246	0.180004	0.467657	0.0109487	0.0526618	0.0107592	0.00986181	0.0649686	0.349702	0.148414	C33D3.4	1.9988	0.106679	0.126173	0.582828	0.481407	0.636091	0.291589	N.A.
WBGene00007896	C33D3.5	0.0144087	0.0736811	0.0146246	0.158827	0.0519619	0.229922	0.0947913	0.096833	0.128203	0.213468	0.217383	0.218256	C33D3.5	2.29792	0.0327172	0.0414409	0.818745	0.210791	0.357653	0.356299	Up.upon.vha-6
WBGene00007897	clec-182	0.129679	0.0147362	0.336365	0.0529422	0.155886	0.361306	0.473956	0.225944	0.0887562	0.157781	0.311897	0.253177	clec-182	0.721117	0.443652	0.478183	0.698341	0.327826	0.489494	0.968415	N.A.
WBGene00007898	C33D9.3	22.031	22.6496	21.1618	64.3671	63.0713	61.5644	31.4812	33.601	30.8181	64.2353	62.5589	62.6568	C33D9.3	1.52184	1.0318e-24	1.28985e-23	0.00336111	0.94562	0.966691	0.00220858	Up.upon.vha-6
WBGene00007899	C33D9.5	1.68582	1.69467	1.12609	3.08124	3.31517	2.26638	2.32765	2.1626	2.12029	3.70321	3.22293	4.93258	C33D9.5	0.953358	0.00021011	0.00033332	0.451962	0.00661738	0.0214713	0.474074	N.A.
WBGene00007900	C33D9.6	3.87595	3.75774	3.55377	8.98959	8.42821	7.58743	5.86653	5.04607	5.37468	7.58276	8.15657	8.93102	C33D9.6	1.15884	1.56034e-10	4.00139e-10	-0.0184691	0.846729	0.908199	-0.0159376	Up.upon.vha-6
WBGene00007901	C33D9.8	0.0432262	0.397878	0.0731229	0.13765	0.280594	0.0766408	0.115856	0.26898	0.246545	0.157781	0.311897	0.165874	C33D9.8	0.431695	0.570137	0.602503	0.467587	0.449387	0.607019	1.08314	N.A.
WBGene00007903	lgc-21	3.32842	4.17035	4.78224	66.1036	65.3992	69.5351	8.79453	9.75861	9.7336	53.2649	59.5156	56.6504	lgc-21	4.04943	5.15031e-27	1.05044e-25	-0.247559	0.000393477	0.00173274	-0.0611343	Up.upon.vha-6
