## Supplemental Table 2 for "A lysosomal surveillance response (LySR) that reduces proteotoxicity and extends healthspan" (part 2 of 3)

### Sheet: All genes (continued)
Gene ID	Symbol	ev_1	ev_2	ev_3	vha-6_1	vha-6_2	vha-6_3	elt-2_1	elt-2_2	elt-2_3	elt-2+vha-6_1	elt-2+vha-6_2	elt-2+vha-6_3	Gne ID	vha-6.effect.logFC	vha-6.effect.P.Value	vha-6.effect.adj.P.Val	elt-2.effect.in.vha-6.logFC	elt-2.effect.in.vha-6.P.Value	elt-2.effect.in.vha-6.adj.P.Val	Elt-2 dependeny	Gene group
WBGene00007904	C33G3.4	7.47813	6.4692	6.80043	9.83666	10.2157	9.95235	2.43298	2.24868	2.65283	0.232031	0.19848	0.165874	C33G3.4	0.534167	1.08739e-05	1.9238e-05	-5.67065	1.63512e-17	4.54973e-16	-10.6159	N.A.
WBGene00007905	C33G3.5	0.533123	0.309461	0.307116	0.47648	0.800213	0.536485	0.642474	0.26898	0.562123	0.361968	0.463119	0.846832	C33G3.5	0.672546	0.150287	0.174288	-0.164364	0.656188	0.775749	-0.244391	N.A.
WBGene00007906	C33G3.6	10.0717	10.1238	10.4858	8.03663	8.22037	7.71882	9.57392	7.88651	8.45157	6.84026	6.58764	7.86593	C33G3.6	-0.355292	0.00102823	0.00153332	-0.172515	0.085676	0.180957	0.48556	N.A.
WBGene00007907	C34B4.2	50.2144	49.8526	47.72	34.7407	32.1228	31.6526	50.7344	51.2892	46.5181	37.7467	36.0761	34.2661	C34B4.2	-0.585778	4.64822e-12	1.33731e-11	0.132966	0.0271346	0.0717827	-0.22699	N.A.
WBGene00007908	C34B4.3	0.677211	0.692602	0.599608	2.76358	2.60849	2.50725	1.99062	1.99046	0.976319	2.58946	2.52353	3.09923	C34B4.3	2.00262	2.17803e-07	4.39116e-07	0.0582694	0.732567	0.83127	0.0290966	Up.upon.vha-6
WBGene00007909	C34B4.4	0.389036	0.368406	0.190119	0.307065	0.259809	0.208025	0.115856	0.161388	0.0887562	0.157781	0.217383	0.235716	C34B4.4	-0.236467	0.661214	0.689765	-0.345297	0.517204	0.66778	1.46023	N.A.
WBGene00007910	C34B4.5	0.0720437	0.0147362	0.131621	0.180004	0.197455	0.0985381	0.0947913	0.13987	0.0887562	0.139218	0.160674	0.218256	C34B4.5	1.55205	0.0578313	0.0710919	0.15906	0.77915	0.863452	0.102484	N.A.
WBGene00007911	C34B7.1	2.43508	3.02093	1.53558	4.28832	3.39831	3.38314	6.28782	6.5954	6.85395	10.6641	9.6877	10.8517	C34B7.1	0.709638	0.000630463	0.000958361	1.5033	1.85451e-14	3.4694e-13	2.1184	N.A.
WBGene00007912	C34B7.2	73.2396	65.2667	69.1889	30.1665	30.0236	25.4557	68.9975	65.104	59.7132	30.5074	28.0991	30.0931	C34B7.2	-1.27976	1.50121e-21	1.11825e-20	0.0531956	0.430484	0.590233	-0.0415668	N.A.
WBGene00007913	cyp-36A1	16.6133	13.7194	17.0376	25.8464	24.2454	23.3754	29.1852	29.1898	30.2659	66.5185	63.6931	60.6838	cyp-36A1	0.638172	4.70933e-08	9.97583e-08	1.37699	6.50212e-21	2.6523e-19	2.1577	N.A.
WBGene00007914	mys-4	38.1687	38.5352	37.8923	11.1496	9.96629	9.36112	37.6532	32.9985	32.1002	13.4299	13.4494	12.9644	mys-4	-1.91364	6.20229e-25	8.14984e-24	0.388753	3.25441e-05	0.000174274	-0.203149	N.A.
WBGene00007915	C34C6.2	22.1174	16.3719	20.4013	18.3074	14.2272	11.8355	24.7405	23.8532	21.9228	13.6156	15.3396	16.02	C34C6.2	-0.419172	0.0011895	0.00176149	0.0383796	0.741109	0.837469	-0.0915605	N.A.
WBGene00007916	C34C6.3	0.648393	1.22311	0.775102	7.10484	7.59682	8.28815	2.24339	1.40946	2.06112	5.85645	5.6803	6.97545	C34C6.3	3.17127	3.05205e-14	1.05099e-13	-0.310777	0.00787598	0.024936	-0.0979977	Up.upon.vha-6
WBGene00007917	C34C6.4	35.6328	32.2281	32.8029	24.7664	24.7235	21.9302	29.0588	27.9632	30.7195	21.189	22.1258	23.8248	C34C6.4	-0.495409	7.24674e-09	1.64125e-08	-0.0884012	0.189252	0.330493	0.178441	N.A.
WBGene00007918	sphk-1	20.9935	20.7044	21.2495	13.7756	15.6197	14.4851	15.9776	16.623	15.9268	14.6736	13.2792	13.366	sphk-1	-0.521924	3.91781e-08	8.34375e-08	-0.0872976	0.253679	0.408446	0.167261	N.A.
WBGene00007919	C34C6.7	3.18433	2.46095	3.55377	17.1427	18.1139	15.1201	26.9102	26.2848	26.2225	23.3051	23.2221	21.293	C34C6.7	2.46635	1.16506e-18	6.07256e-18	0.428973	2.29165e-06	1.48073e-05	0.17393	Up.upon.vha-6
WBGene00007921	C34C12.2	82.8935	81.4766	90.219	41.3267	41.3513	40.8057	84.6908	81.1783	79.7919	41.2922	42.8622	43.1884	C34C12.2	-1.04234	7.59598e-21	5.1904e-20	0.0442513	0.433601	0.592837	-0.0424537	N.A.
WBGene00007922	pph-6	102.461	100.928	104.844	60.3859	59.725	64.3892	91.1998	87.7629	89.5551	54.0817	55.8106	58.7457	pph-6	-0.741403	1.4234e-16	6.04541e-16	-0.128855	0.020158	0.056016	0.173799	N.A.
WBGene00007923	C34C12.4	73.2108	75.0221	66.9367	116.928	123.68	132.14	107.525	115.952	120.896	135.218	145.126	126.58	C34C12.4	0.792395	1.08984e-14	3.89e-14	0.125796	0.0400746	0.0988251	0.158754	N.A.
WBGene00007924	rsu-1	57.3324	51.1494	48.5097	45.8797	46.5682	45.2071	40.0967	41.2616	43.0862	44.6705	44.9982	46.2964	rsu-1	-0.186412	0.00187382	0.00272244	-0.017769	0.742431	0.838458	0.095321	N.A.
WBGene00007925	C34C12.6	4.39466	4.49455	4.72374	18.4345	17.3657	17.2004	2.45404	2.33475	2.2978	13.003	13.1847	12.2834	C34C12.6	1.96137	2.10095e-18	1.06518e-17	-0.463487	9.96949e-07	6.81484e-06	-0.236308	Up.upon.vha-6
WBGene00007926	C34C12.7	6.00844	7.17654	6.47869	27.8794	28.4024	27.9082	10.2059	9.84469	9.59554	18.943	18.2885	19.6168	C34C12.7	2.10285	5.2801e-23	4.83297e-22	-0.566337	9.33596e-11	1.10944e-09	-0.269319	Up.upon.vha-6&ELT-2.dependent
WBGene00007927	C34C12.8	41.1369	44.076	43.9761	20.0651	18.7998	18.5361	31.6919	34.8491	30.4434	15.2862	15.4153	15.8977	C34C12.8	-1.17	3.45686e-20	2.16576e-19	-0.299829	0.000113996	0.000558055	0.256264	N.A.
WBGene00007928	C34C12.9	5.72027	5.58503	5.07473	5.68599	4.97795	4.76268	10.2901	10.7485	10.1675	10.6456	12.75	11.7422	C34C12.9	-0.0881794	0.478982	0.513168	1.18658	2.09976e-14	3.90485e-13	-13.4564	N.A.
WBGene00007929	dmd-10	0.965385	1.51783	0.86285	3.29301	2.94104	3.44883	1.1059	1.12972	1.25245	2.83077	3.16622	2.78494	dmd-10	1.57475	3.03916e-07	6.05831e-07	-0.140279	0.380797	0.543119	-0.0890797	Up.upon.vha-6
WBGene00007931	C34D1.4	3.21315	3.84615	3.26128	6.72366	7.34741	7.78451	5.17139	5.58403	5.5522	8.13963	8.3267	8.75642	C34D1.4	1.08477	1.49159e-09	3.54326e-09	0.210507	0.0339208	0.086421	0.194057	Up.upon.vha-6
WBGene00007932	zip-5	3.27078	3.84615	4.402	30.95	34.8456	35.3314	17.5364	16.7091	15.414	22.21	23.0898	21.7645	zip-5	3.14295	2.73636e-22	2.26289e-21	-0.590839	4.18131e-09	4.05049e-08	-0.187989	Up.upon.vha-6
WBGene00007933	C34E7.3	0.475488	1.22311	0.658106	2.46711	2.50456	2.98899	1.21122	1.25883	1.39051	2.01403	1.74851	1.47541	C34E7.3	1.86674	5.99657e-08	1.26002e-07	-0.612268	0.00105246	0.0042	-0.327988	Up.upon.vha-6&ELT-2.dependent
WBGene00007934	C34E7.4	25.9501	28.1904	29.3515	94.7136	94.4563	95.7024	29.3958	30.4378	31.0351	82.4265	89.7034	80.9728	C34E7.4	1.77277	5.99422e-26	9.71292e-25	-0.172453	0.00273566	0.00988293	-0.0972787	Up.upon.vha-6
WBGene00007935	C34E11.2	2.46389	3.13881	2.12056	24.0464	22.0214	23.3535	8.14152	7.82195	7.32732	23.0638	25.5472	26.1296	C34E11.2	3.18679	2.49446e-18	1.25553e-17	0.106424	0.23948	0.391873	0.0333953	Up.upon.vha-6
WBGene00007937	C34E11.4	0.590758	0.604185	0.365614	0.794133	0.758643	0.514588	0.0105324	0.0107592	0.00986181	0.00928122	0.0850627	0.00873023	C34E11.4	0.421074	0.307231	0.339971	-5.17039	2.24071e-06	1.45132e-05	-12.2791	N.A.
WBGene00007938	C34F6.1	2.83852	2.87356	2.20831	34.5924	28.5686	23.7258	2.93853	3.88408	3.22481	25.8853	26.8515	29.028	C34F6.1	3.45026	1.78993e-19	1.02412e-18	-0.0729132	0.40633	0.567839	-0.0211327	Up.upon.vha-6
WBGene00007939	C34F6.5	4.48112	5.26083	4.86998	4.41538	3.75165	4.95975	1.464	1.58161	1.68637	1.0859	1.55948	1.52779	C34F6.5	-0.163245	0.228847	0.258228	-1.65774	8.65946e-12	1.17744e-10	10.155	N.A.
WBGene00007941	C34F6.7	34.1919	34.7333	33.0369	40.7126	37.2151	44.791	37.9481	40.9173	37.2678	48.2531	49.5916	43.9741	C34F6.7	0.262433	0.000258216	0.000406746	0.211007	0.000917938	0.00371371	0.804042	N.A.
WBGene00007942	idh-2	32.2612	30.6366	30.3752	38.3408	37.1527	32.3533	23.1396	23.2937	23.264	25.347	25.396	27.3518	idh-2	0.206897	0.00221154	0.00318891	-0.462806	3.12926e-09	3.08551e-08	-2.2369	N.A.
WBGene00007943	C34F6.9	20.2443	17.7571	20.6938	16.3168	16.5966	17.1128	18.716	18.2799	17.7414	12.6132	13.0902	15.7231	C34F6.9	-0.228379	0.00709407	0.00968095	-0.275152	0.00119465	0.0047133	1.2048	N.A.
WBGene00007944	C34F6.10	24.7686	25.98	29.0005	63.5624	58.3324	51.4478	31.2706	26.4354	26.5381	55.4367	50.1965	52.7044	C34F6.10	1.11891	1.20025e-16	5.13721e-16	-0.127033	0.063386	0.141917	-0.113533	Up.upon.vha-6
WBGene00007945	C34F6.11	2.37744	2.04833	2.17906	2.63652	3.93871	3.60212	0.97951	0.914534	1.31162	1.86553	1.71071	1.98176	C34F6.11	0.605365	0.00234027	0.00336368	-0.852375	1.20395e-05	6.96178e-05	-1.40804	N.A.
WBGene00007946	ugt-33	0.706028	1.69467	0.658106	8.90488	7.82546	6.2079	0.0526618	0.0107592	0.00986181	0.00928122	0.0472571	0.00873023	ugt-33	3.04091	1.8744e-13	6.04942e-13	-8.92003	3.20735e-11	4.02022e-10	-2.93334	Up.upon.vha-6&ELT-2.dependent
WBGene00007947	C35A5.3	18.0253	17.4624	16.6281	5.32599	4.68696	5.26631	4.392	5.11063	4.48712	5.46664	4.79187	5.1421	C35A5.3	-1.77308	7.03924e-19	3.75773e-18	0.0134553	0.911433	0.948192	-0.00758869	N.A.
WBGene00007948	C35A5.4	2.95379	3.40407	2.32531	12.632	12.502	12.8647	6.91976	5.90681	6.49893	12.112	13.3359	12.3882	C35A5.4	2.14718	1.07385e-17	5.07932e-17	-0.00776595	0.922712	0.954172	-0.00361682	Up.upon.vha-6
WBGene00007949	C35A5.5	0.273766	0.132626	0.0731229	1.89533	2.13044	1.91602	0.347568	0.118351	0.128203	1.3829	1.6351	1.19604	C35A5.5	3.8338	4.37541e-08	9.29471e-08	-0.51251	0.0184616	0.0521157	-0.133682	Up.upon.vha-6
WBGene00007950	C35A5.6	4.6252	3.61037	2.93954	8.82017	9.73765	10.7626	7.69916	8.31688	7.82041	8.60369	9.08281	9.01832	C35A5.6	1.40883	3.1524e-11	8.48296e-11	-0.129038	0.223901	0.373963	-0.0915921	Up.upon.vha-6
WBGene00007951	dmsr-8	1.31119	1.13469	1.27234	3.4836	3.16967	3.53642	1.77997	2.2702	1.41024	3.94452	3.77112	3.91987	dmsr-8	1.45357	4.12186e-08	8.76502e-08	0.194539	0.144346	0.269317	0.133836	Up.upon.vha-6
WBGene00007952	C35A5.8	178.596	164.943	180.745	84.9511	82.9415	73.0605	176.091	156.514	150.264	78.3242	70.9896	85.3554	C35A5.8	-1.12305	3.43539e-20	2.15447e-19	-0.0386444	0.543217	0.688757	0.0344102	N.A.
WBGene00007953	hda-11	0.763663	0.66313	1.30159	1.2812	1.69396	1.49997	0.916316	0.699349	1.19328	1.34578	1.95644	1.59763	hda-11	0.76901	0.0202146	0.0262424	0.12034	0.607068	0.738718	0.156487	N.A.
WBGene00007954	gcp-2.2	0.0720437	0.0147362	0.248618	0.645895	0.301379	0.492691	0.17905	0.0537961	0.167651	0.194906	0.425314	0.357939	gcp-2.2	2.82632	0.000969317	0.00144892	-0.557815	0.22419	0.374328	-0.197365	Up.upon.vha-6
WBGene00007955	C35C5.3	48.1396	48.939	47.3397	54.8799	57.2932	57.2506	42.793	43.4995	39.319	44.5963	47.361	49.6488	C35C5.3	0.230218	0.000173895	0.000277912	-0.259212	1.57817e-05	8.94108e-05	-1.12594	N.A.
WBGene00007956	trpp-9	27.9097	26.5989	32.3934	16.9945	15.6821	15.3391	31.2285	32.1593	28.2935	16.3628	16.5305	13.9247	trpp-9	-0.851832	2.9843e-12	8.71012e-12	-0.0424065	0.62579	0.752107	0.0497827	N.A.
WBGene00007957	C35C5.8	2.29099	1.66519	2.12056	26.0158	26.8435	21.5361	31.9447	31.6429	30.5617	36.7072	36.4163	37.7408	C35C5.8	3.6203	4.01963e-22	3.24552e-21	0.580568	1.48557e-10	1.71751e-09	0.160365	Up.upon.vha-6
WBGene00007958	C35C5.9	2.20454	1.66519	1.79882	7.33779	7.4929	7.0619	6.26676	5.73466	5.84805	8.65938	8.79927	8.87864	C35C5.9	1.95829	1.39801e-14	4.94294e-14	0.266638	0.00473485	0.0160225	0.136158	Up.upon.vha-6
WBGene00007959	C35C5.10	32.4917	32.9944	32.9492	14.0085	14.2064	15.4267	15.3667	18.0647	16.8341	21.1333	19.5928	19.4422	C35C5.10	-1.17555	8.62185e-19	4.55976e-18	0.464005	1.23463e-07	9.65675e-07	-0.394713	N.A.
WBGene00007961	C35D6.4	0.475488	0.132626	0.394864	0.095296	0.0103924	0.032846	0.368633	0.204425	0.32544	0.00928122	0.00945142	0.0261907	C35D6.4	-3.20502	0.000799996	0.00120397	-1.26816	0.285503	0.444101	0.39568	N.A.
WBGene00007962	C35D6.5	0.244948	0.0147362	0.307116	0.20118	0.197455	0.142333	0.0737266	0.0107592	0.049309	0.0649686	0.0472571	0.0436511	C35D6.5	0.778015	0.333365	0.366989	-1.80583	0.037538	0.0935907	-2.32108	N.A.
WBGene00007963	cyp-25A1	12.2042	11.8037	12.387	1.40826	1.44454	1.2153	0.0105324	0.0537961	0.0887562	0.00928122	0.00945142	0.00873023	cyp-25A1	-3.16298	2.85119e-19	1.59131e-18	-7.20971	1.59539e-09	1.62873e-08	2.27941	N.A.
WBGene00007964	cyp-25A2	15.0571	13.6605	13.9372	11.6367	10.9432	9.86476	2.85427	2.14108	2.81061	2.34815	2.3534	2.27859	cyp-25A2	-0.395984	0.000615647	0.000936598	-2.21539	1.02252e-16	2.55821e-15	5.59466	N.A.
WBGene00007965	C36A4.4	150.442	147.907	140.762	38.5949	36.55	40.8714	123.618	135.125	125.906	42.87	42.6731	42.1757	C36A4.4	-1.92192	7.00722e-30	2.68334e-28	0.140678	0.0229625	0.0624537	-0.0731966	N.A.
WBGene00007966	maph-1.3	117.042	116.49	126.02	29.4253	28.8804	28.4337	104.091	107.538	94.9199	34.8881	34.8096	34.982	maph-1.3	-2.05047	2.27814e-29	7.55247e-28	0.271254	0.000195528	0.00090994	-0.132289	N.A.
WBGene00007967	cyp-25A4	1.45528	1.10522	1.94507	2.27652	1.94337	1.78463	1.33761	1.53857	1.2919	2.29246	2.01315	1.98176	cyp-25A4	0.445701	0.0520742	0.0643944	0.0679619	0.703661	0.811494	0.152483	N.A.
WBGene00007969	acs-19	515.098	543.929	530.974	331.937	288.523	250.736	430.784	455.793	424.186	302.837	266.275	244.979	acs-19	-0.876563	6.86721e-15	2.49577e-14	-0.0948391	0.189646	0.330964	0.108194	N.A.
WBGene00007970	C36A4.10	0.100861	0.309461	0.277867	0.243534	0.17667	0.229922	0.242244	0.161388	0.226822	0.45478	0.255188	0.497623	C36A4.10	0.0659831	0.920783	0.929051	0.86157	0.11355	0.224871	13.0574	N.A.
WBGene00007971	rpb-3	102.605	97.7453	103.147	28.8747	26.6149	25.2586	76.5176	70.8064	74.8215	27.0919	28.2503	30.5471	rpb-3	-1.9115	5.57326e-30	2.18323e-28	0.090005	0.139144	0.261929	-0.047086	N.A.
WBGene00007972	prp-4	40.6182	37.2679	34.2069	16.2744	16.5758	16.7186	33.4403	31.6644	31.2915	15.546	15.5665	15.4787	prp-4	-1.17421	5.78594e-19	3.1126e-18	-0.0892563	0.237665	0.389644	0.0760137	N.A.
WBGene00007973	C36B1.6	1.62819	1.63572	1.71108	5.32599	5.10266	4.28093	0.326503	0.247462	0.266269	0.417655	0.19848	0.305558	C36B1.6	1.56033	1.59956e-10	4.09525e-10	-4.05317	1.3746e-15	2.96812e-14	-2.59763	Up.upon.vha-6&ELT-2.dependent
WBGene00007974	dhfr-1	34.2207	31.5502	30.814	10.8955	10.7769	10.1494	24.572	24.6924	25.3153	10.9054	11.8993	12.8945	dhfr-1	-1.60066	2.35886e-20	1.51115e-19	0.164362	0.087048	0.183298	-0.102684	N.A.
WBGene00007975	gls-1	200.67	201.724	220.816	65.9978	62.1152	56.1996	181.357	172.503	152.927	66.37	65.1675	67.5807	gls-1	-1.75872	2.89151e-27	6.19364e-26	0.114127	0.0784616	0.168817	-0.0648919	N.A.
WBGene00007976	C36B1.9	19.7544	16.4604	18.4123	17.8839	17.4904	16.3902	22.5919	21.357	19.3587	18.516	18.5531	18.9009	C36B1.9	-0.0746666	0.377239	0.411302	0.113248	0.147531	0.273806	-1.51672	N.A.
WBGene00007977	gska-3	6.84415	6.73445	6.62493	14.3262	14.1232	15.4048	14.6716	12.7927	12.3371	18.7202	17.5324	16.6485	gska-3	1.11624	4.58508e-12	1.31975e-11	0.269733	0.00192424	0.00721841	0.241644	Up.upon.vha-6
WBGene00007978	C36B1.11	286.172	277.969	276.887	38.2349	36.3629	36.2073	230.269	227.418	216.26	42.8514	41.5012	47.4313	C36B1.11	-2.92437	1.30558e-37	4.01606e-35	0.249326	9.26635e-05	0.000459984	-0.0852582	N.A.
WBGene00007979	imp-1	195.599	180.032	177.264	36.4137	36.2798	33.2949	180.051	178.786	164.406	48.4573	46.3592	46.8027	imp-1	-2.38249	3.0499e-33	2.69945e-31	0.41844	2.38674e-08	2.08593e-07	-0.175631	N.A.
WBGene00007980	C36E8.1	154.879	155.806	153.602	143.929	135.278	129.074	144.241	147.283	133.48	143.683	134.598	140.094	C36E8.1	-0.186681	0.000678931	0.00102837	0.0360645	0.46919	0.625111	-0.193188	N.A.
WBGene00007981	glb-11	2.55035	2.49042	2.20831	8.799	9.15568	8.7042	3.00172	4.24989	4.86187	8.51088	8.42121	9.31515	glb-11	1.88144	7.09385e-14	2.36596e-13	-0.0223358	0.81895	0.89088	-0.0118716	Up.upon.vha-6
WBGene00007982	pxd-1	14.5672	16.2835	16.6574	16.105	16.2848	16.3902	15.3878	17.1394	16.8933	17.458	17.1543	17.6612	pxd-1	0.0409764	0.598334	0.629606	0.10016	0.157744	0.288052	2.44432	N.A.
WBGene00007983	C36E8.4	2.49271	2.69673	2.85179	6.30012	7.26427	6.66775	3.6126	3.30308	4.0532	5.68939	5.86933	6.34687	C36E8.4	1.33214	3.11951e-11	8.39805e-11	-0.174312	0.0872814	0.183666	-0.130851	Up.upon.vha-6
WBGene00007984	irx-1	10.7921	13.5721	12.0068	14.432	14.3103	15.5362	7.80448	7.24095	8.03737	14.9335	14.2433	13.9422	irx-1	0.289371	0.00254077	0.00364042	-0.037662	0.633796	0.758405	-0.130151	N.A.
WBGene00007985	swah-1	16.3539	18.936	18.9096	5.7707	5.97561	6.03272	16.4832	16.5584	17.4455	4.8912	6.92789	6.03259	swah-1	-1.60454	1.60635e-18	8.24891e-18	-0.00882557	0.936415	0.961403	0.00550036	N.A.
WBGene00007986	C36F7.5	3.84713	5.26083	5.16247	8.14251	10.0702	8.35384	8.0362	8.18777	8.3135	10.0701	10.6139	9.33261	C36F7.5	0.907717	1.0326e-08	2.30635e-08	0.177094	0.0617501	0.13908	0.195098	N.A.
WBGene00007987	C36H8.1	24.0194	24.5063	22.6827	60.8518	59.7665	69.119	43.6567	46.6412	43.2046	76.8949	74.8458	64.2806	C36H8.1	1.41089	6.42114e-20	3.89042e-19	0.185446	0.00556408	0.018446	0.131438	Up.upon.vha-6
WBGene00007988	best-8	1.80109	1.84203	1.59408	3.58948	3.50223	3.7116	1.90636	2.57145	2.08084	3.35052	3.46867	3.11669	best-8	1.04636	3.22742e-06	5.94594e-06	-0.123126	0.377391	0.54015	-0.11767	Up.upon.vha-6
WBGene00007991	C37A5.7	11.4549	11.3616	11.6558	8.43899	9.05176	8.83558	17.9156	18.1938	17.6625	8.39951	7.72181	9.03578	C37A5.7	-0.389335	0.000113672	0.000184687	-0.0657051	0.458138	0.615046	0.168762	N.A.
WBGene00007992	fipr-24	0.273766	0.338933	0.424113	1.89533	0.945706	1.60946	0.810992	0.914534	1.31162	2.8679	3.86563	4.09448	fipr-24	2.06091	0.000108307	0.000176229	1.33408	4.52774e-07	3.27393e-06	0.647323	Up.upon.vha-6
WBGene00007993	idhb-1	139.001	144.047	134.18	139.1	122.495	125.308	104.049	110.035	103.44	117.565	117.472	107.967	idhb-1	-0.110461	0.0243309	0.0313003	-0.173104	0.000611865	0.00257883	1.56709	N.A.
WBGene00007994	C37E2.2	0.475488	0.338933	0.424113	1.62003	1.92259	1.67515	0.663539	0.634794	0.502952	1.12303	1.46497	1.7897	C37E2.2	2.08466	2.88552e-07	5.76366e-07	-0.27017	0.153544	0.282046	-0.129599	Up.upon.vha-6
WBGene00007996	C38C6.3	0.706028	0.839965	0.658106	13.945	11.2965	12.3392	1.44293	1.56009	1.27217	9.97731	11.2755	10.7469	C38C6.3	4.09424	4.6947e-16	1.89403e-15	-0.227997	0.0221728	0.0606259	-0.0556874	Up.upon.vha-6
WBGene00007997	sre-13	0.936568	0.54524	0.541109	0.772956	0.592365	0.273717	0.452892	0.462646	0.345163	0.900279	0.444217	0.77699	sre-13	-0.372584	0.380924	0.414982	0.433588	0.255146	0.409753	-1.16373	N.A.
WBGene00007998	C38C6.5	0.590758	0.368406	0.51186	1.5565	1.44454	1.47807	1.31655	0.849978	0.877701	2.01403	1.97535	1.70239	C38C6.5	1.63055	5.06606e-05	8.49201e-05	0.339057	0.102993	0.208639	0.20794	Up.upon.vha-6
WBGene00007999	tag-297	10.504	10.5069	11.0123	193.038	190.814	177.708	20.7172	21.3786	21.4297	129.222	130.912	126.492	tag-297	4.13191	1.08882e-30	5.0949e-29	-0.538047	1.23762e-09	1.28326e-08	-0.130218	Up.upon.vha-6
WBGene00008000	slc-17.2	196.895	198.482	194.404	79.2757	81.4866	84.4034	173.289	182.853	168.824	78.9182	79.3068	77.0093	slc-17.2	-1.26701	2.33197e-26	4.19531e-25	-0.0593179	0.219882	0.369172	0.0468174	N.A.
WBGene00008001	C38C10.3	2.43508	2.10728	2.38381	3.46242	3.23203	3.86488	3.35982	3.5613	3.24453	4.53852	4.18698	3.34368	C38C10.3	0.604496	0.0011062	0.00164397	0.182019	0.172491	0.308514	0.301109	N.A.
WBGene00008002	C38C10.6	1.08066	0.928382	1.03834	1.8318	1.83945	2.13499	1.23229	1.32338	1.17355	1.8284	1.6918	1.52779	C38C10.6	0.926458	0.00023414	0.000370002	-0.202851	0.237469	0.389432	-0.218953	N.A.
WBGene00008003	enu-3.2	49.9839	51.562	55.3833	36.9854	38.9402	44.7035	40.1178	41.7135	42.0014	43.5382	43.1835	37.863	enu-3.2	-0.383679	1.42215e-06	2.68976e-06	0.0479369	0.466967	0.623065	-0.12494	N.A.
WBGene00008005	C38D4.4	75.6603	78.2935	76.9399	20.4675	20.0261	24.3389	66.4487	59.9181	60.4233	25.9225	24.3563	24.9597	C38D4.4	-1.83955	1.52865e-26	2.83435e-25	0.221677	0.00338896	0.0119508	-0.120506	N.A.
WBGene00008006	tag-325	59.4072	59.9322	62.3738	44.1644	46.1941	40.7838	68.5341	64.437	56.2813	48.8842	47.8147	46.9424	tag-325	-0.4713	1.36065e-09	3.24082e-09	0.132051	0.0277571	0.0731613	-0.280185	N.A.
WBGene00008007	C38D4.7	4.04885	3.75774	3.99251	6.68131	7.24348	8.6823	3.94964	5.08911	5.09855	8.69651	7.79742	7.51672	C38D4.7	0.927501	6.19638e-08	1.30084e-07	0.0938144	0.362387	0.524882	0.101148	N.A.
WBGene00008008	C38D4.9	3.93358	3.55143	5.04548	3.80125	3.5438	3.7335	3.78112	4.379	3.89541	3.70321	3.22293	4.1294	C38D4.9	-0.163011	0.273104	0.304523	-0.00501963	0.970551	0.98233	0.0307933	N.A.
WBGene00008009	fbxa-171	0.216131	0.604185	0.0438737	0.370595	0.571581	0.624075	0.97951	0.936052	0.424058	0.584717	0.538731	0.724609	fbxa-171	1.50958	0.0366484	0.0461524	0.271013	0.545306	0.69063	0.179529	Up.upon.vha-6
WBGene00008010	C38D9.2	498.182	516.225	524.803	120.761	118.837	112.958	340.627	327.457	314.996	119.607	119.362	120.748	C38D9.2	-2.12628	3.01573e-36	6.21838e-34	0.029443	0.502481	0.654859	-0.0138472	N.A.
WBGene00008012	fbxa-133	0.0144087	0.0147362	0.0146246	0.0529422	0.239025	0.0109487	0.0105324	0.0107592	0.00986181	0.083531	0.122868	0.113493	fbxa-133	1.85142	0.112512	0.13267	0.999664	0.255869	0.410739	0.539944	N.A.
WBGene00008013	C38D9.5	0.821298	0.692602	0.51186	3.46242	4.56225	4.17145	2.47511	2.01197	1.39051	4.26008	4.58394	3.97225	C38D9.5	2.60658	7.79773e-10	1.89701e-09	0.0754914	0.602599	0.734756	0.0289619	Up.upon.vha-6
WBGene00008014	fbxa-172	0.475488	0.633657	0.687355	0.730603	1.29905	1.10582	0.17905	0.0107592	0.128203	0.30628	0.406411	0.497623	fbxa-172	0.783098	0.0388153	0.0487373	-1.35533	0.000535627	0.00229411	-1.73073	N.A.
WBGene00008015	fbxa-174	0.187314	0.191571	0.190119	0.497657	0.426087	0.492691	3.40195	3.798	3.34315	2.92358	2.39121	2.29605	fbxa-174	1.31075	0.0160488	0.0210778	2.4205	3.03035e-10	3.3826e-09	1.84665	Up.upon.vha-6
WBGene00008016	C38D9.8	0.79248	0.78102	1.03834	0.0105884	0.135101	0.0547434	0.726733	0.527202	0.641017	0.00928122	0.0850627	0.00873023	C38D9.8	-4.32987	1.31704e-06	2.49878e-06	-1.18546	0.296889	0.457147	0.273786	N.A.
WBGene00008017	fbxa-176	0.850115	1.13469	0.86285	0.772956	0.426087	0.799254	0.136921	0.182907	0.32544	0.213468	0.19848	0.323018	fbxa-176	-0.559401	0.0857092	0.102795	-1.40545	0.00142034	0.00551328	2.51241	N.A.
WBGene00008018	tbc-8	4.36585	3.13881	4.402	5.02951	4.95716	4.63129	4.93968	6.122	4.62519	6.0792	5.58579	5.35163	tbc-8	0.311587	0.0452762	0.0563968	0.215874	0.0879201	0.184761	0.692823	N.A.
WBGene00008019	C38H2.2	33.4139	35.7648	35.3183	109.495	106.532	105.009	52.0404	54.7321	49.3189	85.0438	79.1745	79.8728	C38H2.2	1.61999	8.8511e-27	1.71395e-25	-0.395986	8.9502e-10	9.48287e-09	-0.244438	Up.upon.vha-6
WBGene00008020	C38H2.3	5.31682	6.70498	7.18067	16.7827	15.9523	14.3975	15.9987	19.6786	18.1753	23.0453	24.1484	21.52	C38H2.3	1.30656	4.98895e-13	1.55399e-12	0.542739	9.25148e-08	7.34948e-07	0.415396	Up.upon.vha-6
WBGene00008021	C39B10.1	0.302583	0.250516	0.307116	1.11179	1.38219	1.2372	0.768863	0.763905	0.917148	1.43859	1.72961	2.10398	C39B10.1	2.11753	1.18253e-05	2.08289e-05	0.491646	0.0245238	0.065964	0.232178	Up.upon.vha-6
WBGene00008022	lgc-41	0.302583	0.397878	0.190119	1.57768	0.883352	1.32479	0.452892	0.591757	0.739635	1.2344	1.55948	1.07382	lgc-41	2.10764	1.36641e-05	2.39352e-05	0.05181	0.818862	0.89088	0.024582	Up.upon.vha-6
WBGene00008023	C39B10.3	0.187314	0.0736811	0.190119	0.730603	0.841782	0.602177	0.410762	0.484165	0.404334	0.473342	0.406411	0.811911	C39B10.3	2.38143	0.000111797	0.000181703	-0.40481	0.209667	0.356325	-0.169986	Up.upon.vha-6
WBGene00008025	C39B10.5	0.0144087	0.250516	0.190119	0.13765	0.17667	0.229922	0.115856	0.0537961	0.128203	0.083531	0.19848	0.270637	C39B10.5	1.01671	0.214542	0.243213	-0.0919068	0.886259	0.932162	-0.0903963	N.A.
WBGene00008027	scl-5	1.80109	2.10728	2.00357	6.42718	7.32662	7.36846	6.03505	5.02456	6.1439	5.85645	7.89193	7.90085	scl-5	1.83784	3.07775e-10	7.72072e-10	0.0266023	0.835607	0.901059	0.0144748	Up.upon.vha-6
WBGene00008028	scl-6	3.87595	2.93251	3.61227	6.19424	6.12111	5.20062	4.11816	3.9056	4.30961	6.33907	6.92789	7.9707	scl-6	0.755204	4.24274e-05	7.16504e-05	0.277133	0.0278401	0.0733388	0.366965	N.A.
WBGene00008029	scl-7	0.446671	0.66313	0.833601	1.49297	1.98494	1.39048	0.347568	1.00061	0.680465	1.12303	1.86193	2.03414	scl-7	1.36034	0.000544307	0.000831912	0.0166504	0.942869	0.965352	0.0122399	Up.upon.vha-6
WBGene00008030	scl-8	0.417853	0.368406	0.0731229	0.391772	0.301379	0.273717	0.600345	0.699349	0.424058	0.52903	0.444217	0.567465	scl-8	0.506822	0.362111	0.395982	0.684236	0.105934	0.213044	1.35005	N.A.
WBGene00008031	C39E9.7	3.1267	3.19776	3.08579	5.11422	4.3544	4.63129	5.57162	6.3587	5.61137	7.17438	6.13397	5.56115	C39E9.7	0.580031	0.000864402	0.00129747	0.413189	0.00152279	0.00586127	0.712356	N.A.
WBGene00008032	C39E9.8	44.6239	43.4866	44.4148	65.7436	60.3901	55.3894	31.5866	31.6859	29.6742	58.4995	59.9125	60.1774	C39E9.8	0.450911	1.18636e-09	2.83686e-09	-0.0205347	0.691676	0.802878	-0.0455405	N.A.
WBGene00008033	spin-2	2.72325	2.28411	2.53005	6.95661	6.14189	5.81375	4.09709	3.798	5.09855	7.37857	6.90899	6.53894	spin-2	1.32678	7.10525e-10	1.73327e-09	0.139132	0.200658	0.345331	0.104865	Up.upon.vha-6
WBGene00008034	C39E9.11	47.5056	52.0925	48.5975	22.4369	23.4348	20.4631	49.1546	46.4691	45.7292	25.0129	23.8081	24.6629	C39E9.11	-1.15948	7.87093e-21	5.36081e-20	0.148781	0.0228475	0.062186	-0.128318	N.A.
WBGene00008035	C39E9.12	113.123	126.717	125.523	37.7478	37.319	37.6744	112.012	110.874	113.933	41.1993	42.1628	41.8964	C39E9.12	-1.6943	9.48872e-30	3.5187e-28	0.151903	0.00610254	0.0199944	-0.0896554	N.A.
WBGene00008036	C40C9.3	1.05184	0.839965	1.38933	1.98004	2.50456	2.26638	1.27442	1.3449	1.60747	2.92358	2.46682	3.41352	C40C9.3	1.06498	0.000475229	0.00072996	0.382067	0.0439895	0.106506	0.358754	Up.upon.vha-6
WBGene00008037	C40C9.4	0.0144087	0.0147362	0.0146246	0.180004	0.135101	0.0985381	0.0526618	0.0107592	0.049309	0.0278437	0.160674	0.183335	C40C9.4	3.20103	0.00393222	0.00551616	-0.508102	0.497878	0.650706	-0.158731	Up.upon.vha-6
WBGene00008038	C40H1.2	2.34862	2.04833	2.96879	2.72123	2.42142	2.39776	0.284374	0.0537961	0.10848	0.324843	0.444217	0.532544	C40H1.2	0.0485654	0.802731	0.821558	-2.55541	4.29971e-10	4.72087e-09	-52.6179	N.A.
WBGene00008039	C40H1.3	0.0432262	0.132626	0.0731229	0.222357	0.155886	0.25182	0.0737266	0.0537961	0.10848	0.213468	0.292994	0.130953	C40H1.3	1.45925	0.0468786	0.0583154	-0.0393894	0.939327	0.963243	-0.0269929	N.A.
WBGene00008040	ttr-5	15.6335	16.0183	13.8495	24.6817	25.1599	24.4922	23.2871	23.5304	28.8852	21.7645	24.6966	22.8295	ttr-5	0.71108	3.68615e-09	8.52543e-09	-0.103957	0.191715	0.333736	-0.146196	N.A.
WBGene00008041	ufc-1	29.6388	28.6914	28.2401	19.8957	17.9061	17.8135	19.032	21.4646	22.9484	18.4047	18.6287	19.9486	ufc-1	-0.639916	3.77462e-11	1.00965e-10	0.0368116	0.596923	0.730552	-0.0575256	N.A.
WBGene00008042	C40H1.7	14.3655	14.2205	14.6977	24.597	28.6518	27.0542	0.684604	0.720868	0.877701	0.788904	1.18143	1.02144	C40H1.7	0.889167	1.83827e-13	5.93586e-13	-4.76396	2.17182e-25	1.62358e-23	-5.35778	N.A.
WBGene00008043	C40H1.8	1.28238	0.66313	1.59408	67.5649	71.5307	66.776	0.263309	0.312017	0.246545	1.3829	1.46497	2.20875	C40H1.8	5.95101	1.48023e-23	1.48274e-22	-5.37004	2.45076e-28	2.83864e-26	-0.902374	Up.upon.vha-6&ELT-2.dependent
WBGene00008044	C40H1.9	0.417853	0.250516	0.190119	0.667072	0.904136	1.32479	0.263309	0.225944	0.246545	0.52903	0.349702	0.323018	C40H1.9	1.76708	0.000641849	0.0009748	-1.2457	0.00137782	0.00536155	-0.704946	Up.upon.vha-6&ELT-2.dependent
WBGene00008045	C40H5.2	0.561941	0.54524	1.03834	1.51415	1.23669	1.19341	0.937381	1.06516	1.27217	1.3829	1.61619	1.56271	C40H5.2	0.938975	0.00314788	0.00446326	0.214126	0.305332	0.466069	0.228043	N.A.
WBGene00008047	lact-7	0.475488	0.839965	0.950597	8.82017	7.95017	6.93051	2.09594	1.62464	1.25245	8.56657	7.94864	8.75642	lact-7	3.44595	7.05429e-14	2.35361e-13	0.0978701	0.368003	0.530617	0.0284015	Up.upon.vha-6
WBGene00008048	hpo-41	0.734845	0.397878	0.307116	0.0317653	0.114316	0.0547434	0.305439	0.225944	0.364887	0.083531	0.0661599	0.165874	hpo-41	-2.93867	0.000230472	0.00036442	0.744459	0.368683	0.531293	-0.253332	N.A.
WBGene00008049	C40H5.7	0.0432262	0.0147362	0.0438737	0.20118	0.135101	0.25182	0.0526618	0.182907	0.10848	0.139218	0.292994	0.200795	C40H5.7	2.63634	0.0112924	0.0150672	0.0896646	0.879199	0.927338	0.034011	Up.upon.vha-6
WBGene00008050	C41C4.1	0.187314	0.486295	0.248618	0.095296	0.259809	0.142333	0.452892	0.312017	0.463505	0.269155	0.122868	0.288097	C41C4.1	-0.886084	0.125174	0.14677	0.485417	0.380977	0.543293	-0.547823	N.A.
WBGene00008051	lron-4	0.561941	0.54524	0.51186	1.40826	1.25748	1.17151	0.410762	1.06516	0.976319	0.993091	1.16252	1.1262	lron-4	1.24285	0.00131754	0.00194373	-0.225548	0.366315	0.529001	-0.181476	Up.upon.vha-6
WBGene00008052	ctns-1	135.572	135.175	123.417	64.6848	61.4709	62.5279	141.06	144.249	138.529	87.6797	78.4751	78.6855	ctns-1	-1.06187	1.52813e-21	1.13785e-20	0.374093	2.44787e-08	2.13537e-07	-0.352297	N.A.
WBGene00008053	cdc-48.2	530.371	540.598	534.367	295.746	285.655	292.034	472.177	481.357	451.286	363.481	358.539	345.621	cdc-48.2	-0.87823	7.9003e-23	7.07933e-22	0.289346	1.50862e-08	1.35444e-07	-0.329465	N.A.
WBGene00008055	cyp-34A3	0.0144087	0.0147362	0.0146246	0.307065	0.135101	0.142333	0.0947913	0.096833	0.0887562	0.157781	0.0850627	0.148414	cyp-34A3	3.63189	0.000482075	0.000739931	-0.517152	0.4095	0.571079	-0.142392	Up.upon.vha-6
WBGene00008061	C41G7.3	131.076	134.881	135.584	29.4888	29.2545	31.6307	100.637	113.305	106.596	37.821	37.1724	36.8503	C41G7.3	-2.15282	8.94947e-33	7.02627e-31	0.308734	2.44427e-06	1.57339e-05	-0.143409	N.A.
WBGene00008062	set-32	19.1204	23.6516	23.5017	8.92606	9.21803	9.68958	19.7271	16.6445	16.9919	9.06775	8.79927	10.1707	set-32	-1.24526	3.29907e-15	1.23118e-14	0.011532	0.912208	0.948342	-0.00926074	N.A.
WBGene00008063	C41G7.6	13.5586	15.0457	14.1127	21.9922	25.056	33.2949	26.2993	26.4569	27.1496	36.8186	36.1895	26.7756	C41G7.6	0.888621	5.21423e-09	1.19244e-08	0.318859	0.00149518	0.00576562	0.358825	N.A.
WBGene00008064	C41G7.7	0.0144087	0.0147362	0.0731229	0.0105884	0.155886	0.186128	0.200115	0.13987	0.147927	0.250593	0.236285	0.148414	C41G7.7	1.42976	0.291525	0.32366	1.6092	0.0844579	0.178787	1.12551	N.A.
WBGene00008065	npr-18	0.648393	0.604185	0.424113	1.34473	1.31983	1.54376	0.57928	0.82846	0.443781	0.900279	1.08691	1.0389	npr-18	1.34498	0.000153224	0.000246134	-0.474393	0.0407944	0.100358	-0.352713	Up.upon.vha-6&ELT-2.dependent
WBGene00008066	fbxb-65	0.590758	0.66313	0.541109	0.095296	0.0935314	0.142333	0.22118	0.096833	0.404334	0.0464061	0.19848	0.0611116	fbxb-65	-2.46519	7.41729e-05	0.000122559	-0.398395	0.571581	0.711641	0.161608	N.A.
WBGene00008067	C43D7.4	0.0144087	0.0147362	0.0146246	0.0105884	0.0103924	0.0109487	0.431827	0.312017	0.246545	0.120656	0.368605	0.113493	C43D7.4	-0.455311	0.683554	0.710987	3.99558	4.62173e-05	0.00024123	-8.77551	N.A.
WBGene00008068	sdz-6	1.13829	0.839965	1.15534	0.81531	0.509226	1.12771	0.537151	0.656312	0.857977	0.213468	0.274091	0.305558	sdz-6	-0.424039	0.172466	0.198087	-1.5567	0.000380306	0.00167868	3.67113	N.A.
WBGene00008069	C43D7.7	0.129679	0.103154	0.0731229	0.0105884	0.0103924	0.0109487	0.853122	0.871497	0.857977	0.473342	0.557634	0.550004	C43D7.7	-3.22292	0.00109653	0.0016305	5.62708	1.36733e-08	1.23349e-07	-1.74596	N.A.
WBGene00008070	C43D7.8	0.244948	0.633657	0.248618	0.0105884	0.0103924	0.0547434	0.136921	0.26898	0.226822	0.00928122	0.00945142	0.00873023	C43D7.8	-4.21118	2.01363e-05	3.48527e-05	-0.991874	0.381499	0.543914	0.235533	N.A.
WBGene00008073	C43F9.5	0.936568	0.54524	0.51186	1.45062	0.737858	0.99633	0.558215	0.785423	0.463505	1.06734	1.08691	0.986515	C43F9.5	0.670351	0.0545856	0.0673313	0.0344499	0.893894	0.937764	0.0513909	N.A.
WBGene00008074	nkb-2	6.09489	6.58709	4.81148	6.89308	7.55526	9.38302	9.08943	8.29536	9.79277	8.9935	8.91269	8.66911	nkb-2	0.443735	0.00235956	0.00338984	0.171433	0.129497	0.247978	0.386341	N.A.
WBGene00008075	C43F9.7	0.821298	0.604185	0.424113	1.02708	0.800213	1.39048	0.537151	0.677831	0.838253	0.974528	1.10582	1.38811	C43F9.7	0.804479	0.024094	0.0310103	0.142507	0.568749	0.709467	0.177142	N.A.
WBGene00008076	lgc-43	3.87595	3.31565	3.61227	7.93074	8.76077	6.90862	3.33876	2.54993	3.18536	7.2672	6.62544	7.90085	lgc-43	1.12513	8.04583e-10	1.95231e-09	-0.111657	0.272235	0.429222	-0.09924	Up.upon.vha-6
WBGene00008077	oac-8	0.763663	0.898909	1.0091	0.518834	0.65472	0.843048	0.473956	0.742386	0.483228	1.03022	0.595439	1.02144	oac-8	-0.427613	0.171527	0.19713	0.388904	0.170088	0.305122	-0.909476	N.A.
WBGene00008078	vesa-1	19.5527	17.2266	19.1728	8.65076	7.01485	6.64585	18.1683	18.2154	15.8479	8.75219	8.49682	9.31515	vesa-1	-1.33319	4.41545e-16	1.78829e-15	0.260634	0.0149528	0.0434394	-0.195497	N.A.
WBGene00008079	C44B9.2	9.35127	10.6543	8.90637	32.1571	29.6079	37.324	17.5575	18.947	15.5323	37.4312	38.5145	36.8852	C44B9.2	1.77342	1.04529e-19	6.16203e-19	0.195084	0.00732305	0.0234168	0.110004	Up.upon.vha-6
WBGene00008080	C44B9.3	53.2115	56.5134	58.4544	6.46954	6.30817	6.73344	49.8708	52.817	53.6384	9.01207	8.08096	9.50722	C44B9.3	-3.1076	1.54745e-29	5.41723e-28	0.447425	0.000151813	0.000723001	-0.143978	N.A.
WBGene00008081	athp-1	50.6179	51.562	51.5224	19.6839	20.8783	18.2077	51.1978	48.5133	44.4472	22.2285	21.4075	21.101	athp-1	-1.388	7.69404e-22	5.95836e-21	0.139926	0.0577621	0.132074	-0.100811	N.A.
WBGene00008082	com-1	69.0034	72.1338	65.796	24.0464	27.4878	26.0907	66.5119	62.9737	61.6264	27.4631	27.9667	30.6344	com-1	-1.41543	6.95243e-24	7.3662e-23	0.150319	0.0229263	0.0623642	-0.106201	N.A.
WBGene00008083	cyp-29A1	0.0144087	0.0147362	0.277867	0.180004	0.0935314	0.339409	0.17905	0.225944	0.226822	0.38053	0.274091	0.253177	cyp-29A1	2.1886	0.0454449	0.056592	0.745027	0.2402	0.392537	0.340412	N.A.
WBGene00008084	C44C10.3	2.75207	2.63778	2.09131	2.31887	2.5877	2.37586	1.59039	1.99046	1.74554	2.75652	1.44607	1.66747	C44C10.3	-0.0298743	0.8804	0.892192	-0.369188	0.0561476	0.129223	12.3581	N.A.
WBGene00008085	C44C10.4	7.67986	8.47333	6.39094	2.61535	2.56692	2.61673	7.76235	6.74603	6.67644	2.32959	1.88083	2.69764	C44C10.4	-1.52173	1.65094e-11	4.53693e-11	-0.18399	0.323253	0.485047	0.120908	N.A.
WBGene00008086	C44C10.5	2.34862	1.5473	1.56483	0.455303	0.259809	0.25182	1.1059	1.32338	1.01577	0.102093	0.444217	0.323018	C44C10.5	-2.52653	7.76108e-08	1.61684e-07	-0.339969	0.492499	0.646207	0.13456	N.A.
WBGene00008088	C44C10.7	0.0144087	0.0147362	0.0146246	0.0105884	0.0311771	0.0985381	0.0105324	0.13987	0.00986181	0.287718	0.274091	0.078572	C44C10.7	1.11876	0.396758	0.430886	2.51177	0.0144524	0.0422359	2.24514	N.A.
WBGene00008089	C44C10.9	22.4344	24.3295	22.5072	53.7575	55.7967	55.258	22.5287	25.7898	24.8813	52.1883	52.1057	53.2107	C44C10.9	1.25163	1.73372e-21	1.28329e-20	-0.0651619	0.213596	0.361237	-0.0520617	Up.upon.vha-6
WBGene00008090	C44C10.10	0.273766	0.132626	0.102372	0.0529422	0.0935314	0.0985381	0.0737266	0.355054	0.167651	0.083531	0.0472571	0.00873023	C44C10.10	-0.981237	0.237028	0.266738	-1.2992	0.197551	0.341364	1.32405	N.A.
WBGene00008091	C44F1.1	6.21016	7.05865	7.09292	10.3661	10.1118	10.3246	6.05611	6.98273	6.91313	14.5251	12.2963	12.9644	C44F1.1	0.6003	1.032e-06	1.97536e-06	0.365973	5.35266e-05	0.000276382	0.60965	N.A.
WBGene00008092	gmeb-3	0.590758	0.54524	0.950597	4.16126	5.93405	4.78457	1.35868	1.96894	1.82443	4.90977	5.0376	6.20719	gmeb-3	2.86604	1.38158e-11	3.82069e-11	0.128333	0.311149	0.472064	0.0447771	Up.upon.vha-6
WBGene00008093	lron-1	0.475488	0.66313	0.482611	4.45773	4.25048	3.38314	0.832057	1.30187	0.877701	3.42477	3.75221	4.33892	lron-1	2.91068	7.85297e-11	2.05743e-10	-0.0664353	0.629989	0.755295	-0.0228247	Up.upon.vha-6
WBGene00008094	C44H4.4	26.3824	23.9758	25.9879	26.9688	28.2153	24.0324	25.1618	24.8215	21.6269	19.6669	19.7251	21.9041	C44H4.4	0.0521377	0.480152	0.514304	-0.368331	6.13789e-06	3.71764e-05	-7.06458	N.A.
WBGene00008095	C44H4.6	0.763663	0.66313	1.30159	2.17063	1.17434	1.60946	0.895251	1.02213	0.483228	2.21821	1.52168	1.94684	C44H4.6	0.876349	0.00876253	0.0118518	0.232309	0.302817	0.463463	0.265087	N.A.
WBGene00008096	C44H4.8	0.187314	0.309461	0.482611	0.645895	0.550796	0.492691	0.368633	0.13987	0.285992	0.807466	0.444217	0.77699	C44H4.8	0.887263	0.0479525	0.0595763	0.229628	0.46772	0.623787	0.258804	N.A.
WBGene00008097	ugt-15	0.302583	0.42735	0.424113	0.222357	0.21824	0.142333	0.242244	0.26898	0.246545	0.584717	0.652148	0.200795	ugt-15	-0.98988	0.0897716	0.10727	1.12678	0.0353542	0.0892247	-1.1383	N.A.
WBGene00008098	C44H9.2	0.0144087	0.0736811	0.0146246	0.0529422	0.0519619	0.0547434	0.0526618	0.182907	0.00986181	0.083531	0.0850627	0.183335	C44H9.2	1.09221	0.368503	0.402479	1.05113	0.253219	0.407881	0.962385	N.A.
WBGene00008099	C44H9.4	3.84713	3.63985	4.19725	7.06249	5.14422	5.48529	5.95079	5.04607	4.25044	6.78457	5.49127	6.78338	C44H9.4	0.5869	0.000544528	0.000832113	0.11713	0.343869	0.506147	0.199574	N.A.
WBGene00008100	C44H9.5	3.93358	3.61037	3.99251	14.3685	14.0609	12.6676	8.09939	7.86499	6.51865	10.9426	10.1414	11.585	C44H9.5	1.83281	6.56428e-17	2.87517e-16	-0.330326	0.000266709	0.00121175	-0.180229	Up.upon.vha-6
WBGene00008101	C44H9.6	5.57618	3.99352	4.19725	12.2508	11.5459	9.77717	14.7558	15.3104	13.8558	22.9339	17.6836	21.0835	C44H9.6	1.29573	9.37422e-11	2.44099e-10	0.875558	2.39205e-11	3.04301e-10	0.675726	Up.upon.vha-6
WBGene00008102	C44H9.7	0.0720437	0.191571	0.365614	0.412949	0.17667	0.186128	0.263309	0.0537961	0.0887562	0.491905	0.311897	0.253177	C44H9.7	0.481998	0.471173	0.505523	0.496847	0.34501	0.507229	1.03081	N.A.
WBGene00008105	C45B11.2	0.590758	0.633657	0.86285	4.88127	4.37519	3.47073	0.768863	0.720868	0.404334	1.3829	0.727759	0.829371	C45B11.2	2.61791	9.18842e-11	2.39427e-10	-2.16219	2.21943e-12	3.25864e-11	-0.825919	Up.upon.vha-6&ELT-2.dependent
WBGene00008106	C45B11.5	0.0144087	0.191571	0.131621	0.285888	0.155886	0.383204	0.136921	0.0537961	0.266269	0.399093	0.368605	0.323018	C45B11.5	1.85202	0.0284123	0.0362598	0.498	0.329717	0.491224	0.268896	Up.upon.vha-6
WBGene00008107	aspm-1	73.1531	66.6519	70.8853	28.4511	25.5964	26.5068	63.7524	60.1978	54.1709	26.1823	29.8948	26.7931	aspm-1	-1.38777	1.73519e-22	1.48265e-21	0.0391464	0.571719	0.711718	-0.0282081	N.A.
WBGene00008110	C46C2.2	57.39	65.6204	68.9841	156.868	158.245	166.343	81.5942	87.7845	80.0088	106.743	103.37	99.7603	C46C2.2	1.33037	8.56526e-25	1.09258e-23	-0.635884	2.26564e-15	4.7447e-14	-0.477976	Up.upon.vha-6&ELT-2.dependent
WBGene00008111	C46C2.3	0.677211	0.78102	0.716604	1.51415	2.8579	1.60946	1.1059	0.871497	1.39051	1.5314	1.86193	2.0516	C46C2.3	1.40697	4.69858e-05	7.90001e-05	-0.0867017	0.662079	0.780233	-0.0616229	Up.upon.vha-6
WBGene00008113	C46C2.5	2.52153	2.07781	2.91029	0.878841	0.571581	0.886843	1.92742	2.57145	1.84416	0.844591	0.841176	0.584925	C46C2.5	-1.70478	1.03947e-07	2.14549e-07	-0.03671	0.902815	0.943447	0.0215336	N.A.
WBGene00008114	C46C2.6	0.302583	0.132626	0.102372	0.349419	0.384518	0.16423	0.22118	0.096833	0.483228	0.38053	0.236285	0.462702	C46C2.6	0.814446	0.219129	0.248121	0.306361	0.53766	0.68444	0.376159	N.A.
WBGene00008116	C46E1.3	0.936568	1.39994	1.12609	2.00122	1.86023	1.78463	1.16909	1.49553	1.50886	1.75415	2.10767	2.50557	C46E1.3	0.726199	0.00327977	0.00463905	0.164196	0.341697	0.50374	0.226103	N.A.
WBGene00008117	gsr-1	101.654	105.821	110.547	69.5555	63.3623	63.5571	91.5157	87.9996	88.1744	65.1078	60.0637	65.2934	gsr-1	-0.695135	1.0028e-15	3.92175e-15	-0.0441521	0.406301	0.567839	0.0635159	N.A.
WBGene00008118	madf-8	34.9124	35.9122	36.5761	9.22253	11.2965	9.77717	36.2419	33.9238	32.5144	11.7593	10.2359	10.2755	madf-8	-1.82953	5.21502e-24	5.66288e-23	0.0914984	0.294122	0.454118	-0.0500118	N.A.
WBGene00008119	C46F11.4	55.5457	52.7409	59.3319	32.6865	35.1782	30.5359	56.6747	50.9449	52.9678	33.2917	32.39	32.7122	C46F11.4	-0.768292	1.10136e-15	4.28931e-15	0.00127248	0.982761	0.990095	-0.00165624	N.A.
WBGene00008120	C46F11.5	18.1118	15.3109	16.0432	9.83666	10.673	10.456	16.4621	18.5381	17.8597	12.8359	12.9957	13.558	C46F11.5	-0.673636	1.21937e-08	2.70453e-08	0.348294	0.000380021	0.00167821	-0.517035	N.A.
WBGene00008121	C46F11.6	23.5871	25.8915	25.4029	30.5265	26.2615	29.9008	22.7815	26.2848	23.9938	30.5631	33.9778	32.1883	C46F11.6	0.208786	0.0134692	0.0178247	0.160494	0.0319463	0.0822051	0.7687	N.A.
WBGene00008123	ent-4	10.3311	9.77011	9.75459	8.50252	10.1118	11.2005	10.8378	11.0928	10.2267	13.7084	12.5609	15.3215	ent-4	-0.0123574	0.908169	0.917607	0.488869	4.7412e-06	2.92452e-05	-39.5606	N.A.
WBGene00008124	C47A4.3	2.57916	2.1957	2.76404	3.50477	3.50223	2.9233	4.05496	4.46508	3.7968	3.62896	3.77112	3.6405	C47A4.3	0.400587	0.0273449	0.034957	0.15503	0.275762	0.433076	0.387006	N.A.
WBGene00008125	C47A4.5	3.73186	5.23136	4.31425	6.44836	6.34974	7.8721	6.58273	6.96121	6.34114	8.54801	8.49682	8.28498	C47A4.5	0.644556	5.00169e-05	8.3901e-05	0.302251	0.00779908	0.0247199	0.468929	N.A.
WBGene00008127	ddo-1	2.37744	2.07781	2.26681	16.8039	16.7421	17.5288	2.07488	2.24868	2.57393	3.57327	3.77112	2.6278	ddo-1	2.92642	8.678e-21	5.87424e-20	-2.38071	8.65854e-23	4.65527e-21	-0.813524	Up.upon.vha-6&ELT-2.dependent
WBGene00008128	srab-12	0.187314	0.250516	0.365614	0.518834	0.467657	0.536485	0.22118	0.13987	0.207098	0.547592	0.614342	0.532544	srab-12	0.974681	0.0340598	0.0430775	0.152767	0.634931	0.759541	0.156735	N.A.
WBGene00008129	C47A10.12	0.0432262	0.103154	0.0731229	0.307065	0.342948	0.25182	0.22118	0.0322777	0.128203	0.250593	0.0850627	0.200795	C47A10.12	2.12183	0.00767811	0.010443	-0.871076	0.11551	0.227948	-0.410531	Up.upon.vha-6&ELT-2.dependent
WBGene00008130	fbxa-140	2.17572	2.37253	1.79882	1.78945	1.44454	1.10582	2.26446	1.64616	1.90333	1.2344	1.57839	1.26588	fbxa-140	-0.562276	0.0167661	0.021963	-0.0782874	0.727764	0.828274	0.139233	N.A.
WBGene00008131	C47B2.2	45.229	47.6717	47.3397	16.9097	16.95	18.4266	33.1664	33.2352	34.3092	16.3814	17.4568	17.312	C47B2.2	-1.4248	5.44255e-24	5.89631e-23	-0.0301442	0.646046	0.767873	0.0211568	N.A.
WBGene00008132	gale-1	84.6801	80.2977	84.8079	209.069	216.608	223.911	139.291	140.225	133.48	148.732	150.003	151.705	gale-1	1.37853	2.64767e-26	4.67805e-25	-0.527499	1.21328e-13	2.04179e-12	-0.382653	Up.upon.vha-6&ELT-2.dependent
WBGene00008133	efsc-1	15.8064	15.4878	15.1072	17.2697	16.8668	17.9449	18.8845	21.2064	20.2463	17.7179	17.8159	17.0851	efsc-1	0.165717	0.0229715	0.0296287	0.0149783	0.811731	0.886495	0.0903849	N.A.
WBGene00008134	C47B2.9	14.7978	16.873	15.1949	8.86253	9.86236	8.15677	11.4487	11.1358	11.706	7.52707	8.79927	8.8961	C47B2.9	-0.801514	2.89508e-10	7.28195e-10	-0.0925184	0.346241	0.508521	0.11543	N.A.
WBGene00008136	C47D12.2	175.282	177.792	175.627	91.0288	88.9483	82.1479	175.543	172.309	164.347	103.495	91.4803	96.7571	C47D12.2	-1.01319	1.84535e-21	1.36163e-20	0.153692	0.00492637	0.0165542	-0.151691	N.A.
WBGene00008137	sfxn-1.4	2.46389	2.10728	3.02729	4.71186	5.41443	5.83565	4.07603	3.38915	3.81652	5.35527	5.6803	5.7183	sfxn-1.4	1.07951	4.81899e-08	1.02001e-07	0.076541	0.496415	0.649517	0.0709035	Up.upon.vha-6
WBGene00008138	C47D12.4	1.22474	1.19363	0.716604	0.095296	0.135101	0.186128	1.12696	1.04364	0.798806	0.232031	0.0850627	0.148414	C47D12.4	-2.92865	3.70127e-06	6.79291e-06	0.104787	0.875675	0.925074	-0.0357801	N.A.
WBGene00008139	C47D12.5	13.5874	12.7174	10.9246	7.12602	8.1788	8.90128	13.6815	14.4066	15.3746	10.8126	9.80112	9.59452	C47D12.5	-0.62286	9.69373e-08	2.00544e-07	0.32393	0.000953591	0.00384386	-0.520069	N.A.
WBGene00008140	xpf-1	72.4615	73.6369	74.9217	31.7124	32.975	32.0906	70.5563	75.7987	67.7999	35.0923	36.662	35.3661	xpf-1	-1.19129	7.07054e-22	5.51191e-21	0.14602	0.0196036	0.0547058	-0.122574	N.A.
WBGene00008141	C47E8.1	2.46389	2.13675	1.71108	3.52595	4.70775	4.95975	2.72788	2.80816	2.81061	5.24389	5.96384	4.82781	C47E8.1	1.06169	4.67948e-06	8.52234e-06	0.289494	0.0388367	0.0962117	0.272673	Up.upon.vha-6
WBGene00008142	C47E8.3	0.706028	0.397878	0.482611	1.34473	0.904136	0.974432	0.537151	0.41961	0.877701	1.45715	1.0113	1.16112	C47E8.3	1.03935	0.00548038	0.00756187	0.177437	0.464572	0.620945	0.17072	Up.upon.vha-6
WBGene00008143	C47E8.4	27.1605	27.9251	29.0298	10.6202	10.4028	8.85748	22.1496	22.5836	22.692	12.0934	10.8786	10.4326	C47E8.4	-1.49539	6.11615e-20	3.72125e-19	0.159669	0.0816876	0.174299	-0.106774	N.A.
WBGene00008144	gasr-8	0.0720437	0.132626	0.16087	0.307065	0.155886	0.25182	0.0526618	0.182907	0.246545	0.30628	0.160674	0.200795	gasr-8	0.988945	0.142747	0.166109	-0.0909973	0.861492	0.916385	-0.0920146	N.A.
WBGene00008145	set-5	33.1833	36.649	35.3768	15.9144	15.4327	15.5143	35.7363	33.1922	29.3783	17.458	15.3018	17.3644	set-5	-1.16538	1.60615e-17	7.44694e-17	0.0959068	0.238586	0.390648	-0.0822966	N.A.
WBGene00008146	C47E8.9	0.331401	0.0147362	0.190119	1.57768	1.52768	1.43428	0.431827	0.312017	0.246545	1.3829	1.99425	1.65001	C47E8.9	3.94443	9.22927e-07	1.77237e-06	0.129573	0.57045	0.710677	0.0328496	Up.upon.vha-6
WBGene00008147	C47E12.2	39.0333	37.9163	36.5468	14.2838	14.3727	16.215	39.4226	38.1629	36.1238	15.1377	14.7159	15.4612	C47E12.2	-1.34206	2.21963e-20	1.42536e-19	0.0182042	0.815386	0.888599	-0.0135643	N.A.
WBGene00008148	C47E12.3	72.3751	71.6622	65.1232	42.7667	40.1042	45.6669	55.8531	62.0915	57.5634	41.8305	40.2347	40.29	C47E12.3	-0.703675	3.0467e-14	1.04934e-13	-0.0686596	0.257782	0.412868	0.0975729	N.A.
WBGene00008149	pyp-1	227.211	225.066	223.273	226.455	201.519	191.81	208.256	206.157	202.078	184.074	187.053	174.893	pyp-1	-0.127615	0.0122524	0.0162879	-0.180343	0.00056492	0.00240749	1.41318	N.A.
WBGene00008150	mam-2	0.504306	0.66313	0.892099	13.7967	15.4535	13.4121	1.52719	1.83983	1.5483	11.4994	11.389	12.4231	mam-2	4.41204	1.39207e-17	6.49931e-17	-0.27101	0.00286092	0.0102741	-0.0614252	Up.upon.vha-6
WBGene00008151	C47E12.7	36.9008	36.3248	38.331	23.2628	25.7211	22.4995	28.8903	27.748	29.9898	19.7968	21.502	22.393	C47E12.7	-0.643121	5.31552e-12	1.5209e-11	-0.166094	0.0160305	0.0461769	0.258263	N.A.
WBGene00008152	C47E12.9	0.417853	0.191571	0.599608	0.772956	0.633935	0.405101	1.00057	0.699349	0.798806	0.900279	0.80337	0.881753	C47E12.9	0.686328	0.101898	0.120845	0.556102	0.0651319	0.145009	0.810257	N.A.
WBGene00008153	C47E12.10	2.46389	2.66726	2.17906	4.45773	4.37519	3.86488	3.69686	2.95879	3.59956	3.96308	4.84858	4.25162	C47E12.10	0.800485	1.73604e-05	3.01481e-05	0.0357545	0.771164	0.858149	0.0446661	N.A.
WBGene00008154	C47E12.11	2.52153	2.46095	2.47155	3.65301	4.85324	3.90868	4.87649	4.1423	4.0532	4.94689	4.26259	5.0548	C47E12.11	0.727206	5.55199e-05	9.27671e-05	0.207445	0.0901981	0.188556	0.285263	N.A.
WBGene00008155	C47E12.12	1.45528	1.72414	1.62333	5.47422	5.53913	5.85754	3.73899	2.48538	3.0473	5.0397	6.24739	5.75322	C47E12.12	1.81575	9.19731e-11	2.39626e-10	0.00984147	0.934709	0.960753	0.00542006	Up.upon.vha-6
WBGene00008157	C47F8.1	3.21315	5.02505	3.31978	0.0105884	0.0103924	0.0547434	2.51724	2.48538	3.20509	0.194906	0.19848	0.130953	C47F8.1	-7.69297	1.10557e-09	2.65043e-09	3.23107	0.00384444	0.0133365	-0.420003	N.A.
WBGene00008161	C47F8.5	0.129679	0.0442087	0.131621	0.0529422	0.17667	0.0547434	0.0737266	0.0107592	0.0887562	0.194906	0.0850627	0.0436511	C47F8.5	-0.180795	0.85581	0.870186	0.14206	0.877374	0.926216	-0.785755	N.A.
WBGene00008163	C47F8.7	0.360218	0.191571	0.307116	0.0105884	0.0519619	0.0109487	0.0105324	0.0107592	0.00986181	0.00928122	0.00945142	0.00873023	C47F8.7	-3.92949	0.000104238	0.000169799	-0.991874	0.397188	0.559481	0.252418	N.A.
WBGene00008164	C47G2.3	20.4748	18.8771	19.0851	15.4062	17.6359	16.1931	19.6639	18.2369	19.0826	13.8569	13.903	14.7279	C47G2.3	-0.248258	0.00187888	0.00272959	-0.210619	0.00594307	0.0195505	0.848387	N.A.
WBGene00008165	C47G2.4	89.8385	84.3059	87.8498	34.8889	33.3283	29.2877	88.3139	86.7731	82.3165	38.0437	34.6016	36.6582	C47G2.4	-1.4285	3.23328e-24	3.65698e-23	0.166891	0.0108642	0.0330505	-0.116829	N.A.
WBGene00008166	saps-1	209.085	223.681	217.131	93.7395	91.3801	97.06	184.811	194.365	178.568	102.641	98.1341	96.9841	saps-1	-1.20362	5.80076e-26	9.42385e-25	0.0776049	0.0989695	0.202493	-0.0644763	N.A.
WBGene00008167	acox-5	13.5874	13.8078	14.493	169.404	173.646	173.241	35.0201	35.9035	31.9227	24.3446	25.0368	24.9772	acox-5	3.62414	2.01257e-34	2.43637e-32	-2.79556	1.79752e-34	6.24605e-32	-0.771371	Up.upon.vha-6&ELT-2.dependent
WBGene00008168	C48B4.3	0.360218	0.839965	0.599608	1.53532	2.08887	1.54376	0.347568	0.484165	0.641017	1.12303	0.878982	1.47541	C48B4.3	1.59795	2.77132e-05	4.7442e-05	-0.58185	0.0134418	0.0398079	-0.364122	Up.upon.vha-6&ELT-2.dependent
WBGene00008169	C48B4.6	39.4079	43.7813	37.8338	16.2744	16.3056	17.4412	32.0921	36.2693	34.9601	16.8825	18.4208	17.0851	C48B4.6	-1.27306	2.09885e-19	1.19053e-18	0.0663143	0.397671	0.559789	-0.0520906	N.A.
WBGene00008170	C48B4.7	46.2376	43.3982	44.8828	14.8768	13.4166	15.6676	36.2629	34.6124	39.2598	15.4347	16.7763	16.1946	C48B4.7	-1.61755	3.12782e-22	2.5629e-21	0.142297	0.0946667	0.195846	-0.0879704	N.A.
WBGene00008171	C48B4.8	14.5096	16.313	15.5752	9.58254	9.21803	11.1567	15.2403	14.923	16.6566	13.6898	12.1829	12.4056	C48B4.8	-0.635932	2.78323e-08	6.00351e-08	0.358361	0.000198687	0.000922357	-0.563522	N.A.
WBGene00008172	C48B4.9	53.0962	53.8609	54.1255	11.1073	11.8785	12.4268	36.6421	38.9376	38.6681	16.5299	15.0183	15.5485	C48B4.9	-2.1875	8.07662e-27	1.57864e-25	0.412426	1.87883e-05	0.000105237	-0.188537	N.A.
WBGene00008173	C48B4.10	41.0793	45.137	42.8354	15.0674	14.144	13.7187	28.9745	28.0062	29.26	16.6412	16.9653	15.5136	C48B4.10	-1.58722	3.70848e-22	3.01499e-21	0.192674	0.0229758	0.0624809	-0.12139	N.A.
WBGene00008174	C48B4.11	78.6861	74.8453	75.4482	14.0297	14.9754	15.996	53.4096	58.627	56.0052	19.4442	17.8915	17.9581	C48B4.11	-2.34977	6.8766e-29	2.07115e-27	0.298581	0.000640747	0.0026855	-0.127068	N.A.
WBGene00008175	C48B4.12	3.9624	3.22723	2.53005	2.19181	3.71008	3.29555	2.83321	4.03471	3.54039	2.58946	2.80707	3.34368	C48B4.12	-0.091646	0.636182	0.665996	-0.0430617	0.807441	0.883172	0.46987	N.A.
WBGene00008176	C48B4.13	0.561941	0.42735	0.248618	1.8318	1.73553	1.63135	0.895251	0.849978	0.680465	2.10684	2.63695	2.48811	C48B4.13	2.14587	1.69476e-07	3.4446e-07	0.470738	0.00654276	0.0212662	0.219369	Up.upon.vha-6
WBGene00008177	C48D1.1	3.50132	3.40407	3.90476	4.62715	4.33362	4.91596	3.90751	3.19549	3.36288	4.50139	4.26259	4.75797	C48D1.1	0.359493	0.0147882	0.0194932	-0.0336065	0.777387	0.862211	-0.0934832	N.A.
WBGene00008178	C48D1.5	0.994203	0.869437	0.804352	1.32356	1.17434	0.843048	1.12696	1.28035	0.897424	1.25296	1.31375	1.05636	C48D1.5	0.308754	0.262509	0.293407	0.126559	0.569419	0.710075	0.409901	N.A.
WBGene00008180	C48D5.3	0.331401	0.191571	0.424113	4.09773	3.2736	3.68971	0.347568	0.312017	0.443781	3.72177	3.37416	3.5532	C48D5.3	3.61173	3.53744e-11	9.48101e-11	-0.0483898	0.72137	0.823844	-0.0133979	Up.upon.vha-6
WBGene00008183	rin-1	166.666	165.768	172.468	111.02	97.0128	103.826	185.064	181.024	164.978	124.489	116.602	117.937	rin-1	-0.697229	3.15511e-16	1.29489e-15	0.204916	0.000228978	0.0010523	-0.2939	N.A.
WBGene00008185	best-10	0.417853	0.604185	0.307116	1.62003	1.69396	2.28827	1.14803	1.60312	1.03549	2.44096	1.82412	1.59763	best-10	2.11037	4.49232e-06	8.19422e-06	0.0591458	0.774301	0.860314	0.0280263	Up.upon.vha-6
WBGene00008186	best-11	1.39765	0.987327	0.745853	3.50477	4.29205	3.88678	2.22233	1.75375	1.37079	3.98164	5.35895	4.47861	best-11	1.94108	3.34323e-09	7.75334e-09	0.233675	0.0930048	0.193111	0.120384	Up.upon.vha-6
WBGene00008191	C49A1.10	6.09489	6.91129	5.74746	8.69311	8.0333	8.7042	6.14037	6.53085	7.70207	8.75219	8.70475	7.81355	C49A1.10	0.442452	0.000502358	0.000769616	-0.0112686	0.908034	0.946523	-0.0254685	N.A.
WBGene00008192	C49C3.2	1.42646	0.486295	0.424113	2.34005	2.89947	3.01089	1.25335	1.40946	1.46941	3.20202	2.93939	2.68018	C49C3.2	2.03187	3.35518e-07	6.66843e-07	0.0998351	0.566478	0.707588	0.0491345	Up.upon.vha-6
WBGene00008194	C49C3.4	132.748	123.475	138.071	303.052	292.66	271.604	85.744	82.6631	75.6302	143.46	132.745	147.742	C49C3.4	1.13745	2.44774e-22	2.03859e-21	-1.03245	2.00164e-21	8.90019e-20	-0.907683	Up.upon.vha-6&ELT-2.dependent
WBGene00008195	ceh-88	4.48112	4.90716	4.168	7.57074	8.55292	7.34656	5.42417	6.29414	6.47921	8.71507	7.21143	8.56435	ceh-88	0.793785	4.6934e-07	9.19856e-07	0.0599531	0.552556	0.696644	0.0755281	N.A.
WBGene00008196	C49C3.6	16.1234	20.2918	19.3776	6.63895	8.05409	6.38308	15.4089	14.7724	16.1832	6.32051	7.92974	7.25482	C49C3.6	-1.40174	2.41061e-15	9.10482e-15	0.0276971	0.815145	0.888543	-0.0197591	N.A.
WBGene00008197	C49C3.7	15.0859	16.313	15.5459	7.27426	7.70075	7.36846	12.7758	11.9535	14.0531	6.59895	6.51203	6.92307	C49C3.7	-1.07008	5.44546e-14	1.83149e-13	-0.156769	0.120419	0.235119	0.146502	N.A.
WBGene00008198	C49C3.8	4.4523	3.22723	4.02176	5.70717	5.28972	4.98165	3.84431	3.5613	3.83624	5.28102	4.96199	5.28179	C49C3.8	0.459287	0.00175076	0.00255215	-0.0399773	0.723916	0.825725	-0.087042	N.A.
WBGene00008199	C49C3.9	9.236	8.41438	7.7949	74.0662	79.7407	73.4547	107.04	108.27	107.997	145.743	134.201	139.291	C49C3.9	3.16113	8.73903e-28	2.08891e-26	0.883317	2.25047e-17	6.1467e-16	0.279431	Up.upon.vha-6
WBGene00008200	C49C3.10	5.97962	7.20601	7.7949	13.4579	13.8946	12.9304	4.30774	4.59419	4.1321	5.42951	6.22848	5.42147	C49C3.10	0.951009	2.44745e-11	6.64217e-11	-1.24295	1.15239e-15	2.50852e-14	-1.30698	N.A.
WBGene00008201	C49C3.11	1.19592	1.95992	1.36009	1.53532	2.13044	2.55104	23.3081	22.7988	25.9859	24.6973	28.118	28.1375	C49C3.11	0.462194	0.0620275	0.0758923	3.73472	5.52275e-25	3.94026e-23	8.08041	N.A.
WBGene00008202	clec-197	1.42646	1.69467	1.33084	1.81062	1.29905	1.76274	2.22233	2.29171	2.21891	1.71703	1.93754	2.66272	clec-197	0.119368	0.625667	0.655794	0.376255	0.0661911	0.147068	3.15205	N.A.
WBGene00008203	clec-198	1.4841	1.60625	1.74032	2.34005	2.0473	2.26638	1.33761	2.39931	2.10056	2.10684	2.3534	2.40081	clec-198	0.462171	0.0543494	0.0670665	0.0464612	0.804123	0.880998	0.100528	N.A.
WBGene00008204	C49C3.15	2.49271	2.37253	3.64152	3.18712	3.50223	3.40504	3.19131	3.15245	3.06702	2.55234	4.09246	3.48336	C49C3.15	0.273539	0.132956	0.155323	-0.021416	0.887891	0.933283	-0.0782921	N.A.
WBGene00008205	sams-1	1392.07	1414.93	1410.85	285.454	264.538	286.188	398.892	426.356	383.082	335.024	320.715	289.171	sams-1	-2.33569	7.48356e-32	4.57399e-30	0.174272	0.00852399	0.0267286	-0.0746127	N.A.
WBGene00008206	set-6	12.3483	11.509	11.9483	13.585	14.435	11.1348	12.9021	10.6193	10.6803	11.5366	11.7859	11.3755	set-6	0.123141	0.209552	0.237959	-0.168825	0.0628298	0.140937	-1.371	N.A.
WBGene00008207	C49F5.3	15.0859	15.3994	16.1017	0.900018	0.675504	1.12771	12.2491	13.4598	16.0057	1.42003	1.6351	1.33572	C49F5.3	-4.14404	1.12443e-18	5.88037e-18	0.728563	0.0191623	0.0537059	-0.17581	N.A.
WBGene00008208	nhr-167	0.0432262	0.0147362	0.0146246	0.116473	0.17667	0.186128	0.347568	0.0537961	0.128203	0.30628	0.19848	0.183335	nhr-167	2.89321	0.00764813	0.010406	0.510748	0.409302	0.570857	0.176533	Up.upon.vha-6
WBGene00008209	C49F5.5	0.0720437	0.250516	0.248618	0.391772	0.488442	0.448896	0.305439	0.0537961	0.167651	0.603279	0.463119	0.77699	C49F5.5	1.42575	0.0336657	0.042605	0.455217	0.278872	0.436645	0.319283	Up.upon.vha-6
WBGene00008210	C49F5.6	44.0475	38.3289	41.6362	3.80125	3.04497	3.20796	42.2032	39.9275	37.9186	5.37383	4.64065	4.60083	C49F5.6	-3.62945	2.24136e-28	6.06007e-27	0.541649	0.000313166	0.00140681	-0.149237	N.A.
WBGene00008211	C49F5.7	12.4636	13.8373	15.5752	10.7049	10.569	13.6968	14.9033	16.5369	15.6901	11.2024	13.4872	12.493	C49F5.7	-0.26662	0.0169083	0.022137	0.097225	0.336427	0.498438	-0.364657	N.A.
WBGene00008212	C49F5.8	0.244948	0.692602	0.658106	0.518834	0.509226	0.536485	0.431827	0.13987	0.443781	0.826029	0.784468	0.497623	C49F5.8	0.119784	0.788785	0.80852	0.385063	0.297031	0.457293	3.21464	N.A.
WBGene00008213	C49F8.1	2.37744	3.49248	3.52452	19.6839	17.7398	16.9157	5.045	6.91818	6.08473	18.4418	19.8196	18.22	C49F8.1	2.55526	2.98249e-19	1.65965e-18	0.0561764	0.476788	0.631766	0.0219846	Up.upon.vha-6
WBGene00008214	gem-1	8.37147	7.61863	7.35616	6.95661	7.01485	5.96703	8.83666	8.74724	8.56991	9.55038	9.13952	7.76117	gem-1	-0.228024	0.0683033	0.0831426	0.400965	0.000670957	0.00280148	-1.75843	N.A.
WBGene00008215	C49F8.3	5.86436	4.73033	5.65971	39.7172	40.7901	41.1999	6.20356	6.70299	7.32732	35.909	38.4578	38.9106	C49F8.3	2.9095	3.62736e-27	7.66484e-26	-0.103846	0.0674309	0.149136	-0.0356921	Up.upon.vha-6
WBGene00008216	mec-19	1.74346	1.37047	1.33084	1.62003	1.7771	1.52187	0.57928	0.677831	0.897424	0.788904	1.08691	0.916674	mec-19	0.154537	0.519056	0.552756	-0.82976	0.00123158	0.00483863	-5.36933	N.A.
WBGene00008218	nasp-2	618.149	599.661	578.417	58.4376	52.8868	58.2798	530.062	531.796	510.95	92.3574	92.0851	85.8967	nasp-2	-3.40622	3.88243e-42	5.60384e-39	0.673357	3.4994e-16	8.11654e-15	-0.197685	N.A.
WBGene00008219	C50B6.3	105.083	112.187	108.207	25.0205	27.7165	28.368	106.282	99.2108	97.5628	31.4726	29.7814	32.2582	C50B6.3	-2.00651	3.56615e-30	1.46744e-28	0.207726	0.00169298	0.00644756	-0.103526	N.A.
WBGene00008220	C50B6.7	24.5093	22.8854	27.6258	103.333	120.001	139.979	30.5544	26.5	26.1239	22.0429	22.9575	25.2216	C50B6.7	2.26843	1.27124e-25	1.9346e-24	-2.36041	1.42973e-27	1.43463e-25	-1.04055	Up.upon.vha-6&ELT-2.dependent
WBGene00008221	nhr-168	1.45528	1.13469	1.94507	6.51189	6.76543	8.09107	0.874186	0.763905	0.739635	1.25296	1.40826	1.45795	nhr-168	2.26167	2.74342e-14	9.49944e-14	-2.36766	4.26663e-17	1.12128e-15	-1.04687	Up.upon.vha-6&ELT-2.dependent
WBGene00008222	C50B6.9	1.10947	0.54524	0.86285	1.42944	1.3614	1.10582	0.937381	0.785423	0.463505	0.733217	1.10582	1.02144	C50B6.9	0.680504	0.0293621	0.0374109	-0.461061	0.0706503	0.15496	-0.677529	N.A.
WBGene00008223	lgc-48	0.0720437	0.191571	0.0146246	0.13765	0.0103924	0.229922	0.0105324	0.0322777	0.0690326	0.0649686	0.00945142	0.235716	lgc-48	0.212071	0.854313	0.868805	-0.330893	0.76039	0.850853	-1.5603	N.A.
WBGene00008224	C50B8.1	118.137	126.569	117.713	83.5534	85.1031	92.7901	132.339	139.665	136.616	89.6288	93.4272	86.4729	C50B8.1	-0.472129	1.85721e-11	5.08888e-11	0.0447064	0.3708	0.533426	-0.0946911	N.A.
WBGene00008225	nuaf-1	17.6507	17.6393	18.8803	20.171	20.9406	18.7989	22.8447	21.0558	22.9287	21.2633	21.3507	21.1708	nuaf-1	0.145576	0.0444544	0.0554432	0.0908245	0.154971	0.284027	0.623899	N.A.
WBGene00008226	C50B8.4	0.446671	0.604185	0.424113	3.25065	3.85557	3.77729	2.39085	2.42082	2.35697	5.0397	4.24369	4.89766	C50B8.4	2.89858	8.68134e-12	2.4393e-11	0.383792	0.00243359	0.00889269	0.132407	Up.upon.vha-6
WBGene00008227	C50B8.5	1.94518	1.84203	1.18459	3.92831	3.73086	4.14955	3.00172	2.54993	3.56011	6.6732	6.71996	6.43418	C50B8.5	1.27817	1.42624e-06	2.69697e-06	0.749185	2.7085e-06	1.73218e-05	0.586138	Up.upon.vha-6
WBGene00008228	C50B8.6	7.67986	7.67757	8.67237	22.0769	22.7281	24.0761	15.135	17.8495	16.3805	30.0062	32.2955	32.0661	C50B8.6	1.52036	4.04959e-18	1.99649e-17	0.455039	2.89136e-08	2.48984e-07	0.299298	Up.upon.vha-6
WBGene00008229	C50F4.1	23.8753	23.239	18.9096	57.1246	63.1129	61.2141	38.0534	37.5604	36.5972	50.6105	50.5178	53.6996	C50F4.1	1.46468	1.21785e-20	8.10636e-20	-0.227805	0.000866353	0.00353219	-0.155533	Up.upon.vha-6
WBGene00008230	pfk-1.2	2.08927	2.7262	3.11503	7.31661	7.18113	6.79913	6.05611	4.74482	4.96049	6.85882	6.00165	6.99291	pfk-1.2	1.44629	2.1277e-11	5.80292e-11	-0.102398	0.323512	0.485198	-0.0708008	Up.upon.vha-6
WBGene00008231	tag-329	1.02302	0.839965	0.628857	1.15414	0.987275	1.80653	2.24339	2.20564	2.31752	2.45952	1.6729	2.08652	tag-329	0.633644	0.044973	0.0560453	0.696944	0.00234622	0.00860863	1.0999	N.A.
WBGene00008232	C50F4.4	3.15551	3.87563	3.61227	1.26002	1.13277	1.78463	3.71793	3.38915	2.92896	1.43859	1.44607	1.70239	C50F4.4	-1.37687	1.26789e-07	2.60434e-07	0.168029	0.464813	0.621074	-0.122037	N.A.
WBGene00008233	C50F4.8	8.71728	9.82906	9.16961	43.042	42.5983	43.2801	39.7176	41.4122	42.2184	53.1164	53.7313	57.5758	C50F4.8	2.21988	3.8001e-27	7.97596e-26	0.350744	1.71563e-08	1.53005e-07	0.158001	Up.upon.vha-6
WBGene00008234	C50F4.9	0.706028	1.5473	1.97432	2.78476	3.95949	3.7554	11.4276	9.80165	10.0492	13.2629	13.2414	13.1914	C50F4.9	1.42593	1.81115e-06	3.39879e-06	1.93537	6.74804e-17	1.72742e-15	1.35726	Up.upon.vha-6
WBGene00008235	C50F4.10	2.83852	2.93251	3.93401	4.64833	4.72853	5.09114	5.7612	5.7777	6.49893	6.54326	6.323	6.38179	C50F4.10	0.590532	0.000368164	0.000571542	0.413726	0.00081401	0.00333933	0.700598	N.A.
WBGene00008236	C50F4.12	34.2784	33.2007	34.6456	11.3402	11.4004	11.2224	34.8305	31.9011	32.9483	11.8521	11.9371	11.9342	C50F4.12	-1.58802	2.1276e-21	1.55825e-20	0.0728074	0.40885	0.570427	-0.0458479	N.A.
WBGene00008237	nstp-10	58.4562	50.5894	51.5224	36.4772	36.4668	35.2	47.8907	46.8134	46.7943	33.7929	32.9571	34.0741	nstp-10	-0.567577	4.43743e-12	1.27862e-11	-0.101019	0.0840816	0.178252	0.177983	N.A.
WBGene00008238	C50F4.16	51.3671	49.6169	51.1714	34.1477	32.497	33.2292	53.5992	49.9981	49.9303	33.2361	33.5998	31.7693	C50F4.16	-0.607675	7.0509e-14	2.35289e-13	-0.019059	0.718583	0.821813	0.0313637	N.A.
WBGene00008239	fshr-1	35.6328	34.1143	35.0259	75.2309	76.4983	74.9218	21.4544	22.5836	20.0491	37.0414	34.0156	37.9852	fshr-1	1.11332	2.04162e-20	1.31872e-19	-1.0563	8.15271e-21	3.28154e-19	-0.948785	Up.upon.vha-6&ELT-2.dependent
WBGene00008240	C50H2.4	0.187314	0.132626	0.131621	0.540011	0.904136	0.843048	0.473956	0.225944	0.187374	1.04878	0.671051	0.707148	C50H2.4	2.32357	0.000197289	0.000313857	0.0895181	0.766321	0.85511	0.0385261	Up.upon.vha-6
WBGene00008243	C50H2.7	0.417853	0.338933	0.336365	0.603541	0.696289	0.777356	0.452892	0.484165	0.581847	0.937403	0.557634	0.916674	C50H2.7	0.922983	0.0287821	0.0367093	0.193707	0.505948	0.657968	0.209871	N.A.
WBGene00008244	fipr-11	1.08066	0.751547	1.12609	1.91651	2.3175	1.93792	0.537151	0.82846	0.700188	1.84696	1.55948	1.51033	fipr-11	1.07835	0.000235578	0.000372181	-0.332017	0.0947457	0.195988	-0.307894	Up.upon.vha-6&ELT-2.dependent
WBGene00008245	fipr-10	1.39765	1.13469	1.68183	4.56362	4.81167	4.49991	1.37974	1.94742	1.94278	4.22296	5.26444	4.82781	fipr-10	1.73702	7.9427e-10	1.92953e-09	0.0387014	0.759327	0.850019	0.0222803	Up.upon.vha-6
WBGene00008246	C50H2.13	2.98261	4.7598	3.78776	6.10953	6.61994	6.84292	0.747798	0.484165	0.936872	1.86553	2.41011	1.56271	C50H2.13	0.789728	1.13453e-05	2.00304e-05	-1.77388	8.37454e-13	1.28592e-11	-2.2462	N.A.
WBGene00008247	srsx-26	0.0144087	0.0736811	0.0146246	0.349419	0.363733	0.361306	0.0947913	0.161388	0.246545	0.287718	0.482022	0.689688	srsx-26	3.8434	0.000149389	0.000240272	0.364611	0.377785	0.540467	0.0948666	Up.upon.vha-6
WBGene00008248	srsx-27	0.187314	0.42735	0.394864	0.645895	0.633935	0.90874	0.305439	0.720868	0.424058	0.770341	1.10582	0.707148	srsx-27	1.18487	0.0114656	0.0152928	0.228961	0.445148	0.603523	0.193238	Up.upon.vha-6
WBGene00008249	srsx-28	0.0144087	0.0147362	0.0146246	0.0529422	0.0727466	0.186128	0.0105324	0.0107592	0.128203	0.083531	0.160674	0.0611116	srsx-28	2.60742	0.0301746	0.0383809	0.0616855	0.942785	0.965318	0.0236577	Up.upon.vha-6
WBGene00008250	srsx-29	0.0720437	0.0147362	0.131621	0.0105884	0.17667	0.0547434	0.0526618	0.0107592	0.049309	0.083531	0.122868	0.148414	srsx-29	-0.147652	0.900343	0.910533	1.29747	0.191256	0.333185	-8.78737	N.A.
WBGene00008251	srsx-30	0.129679	0.132626	0.277867	0.603541	0.800213	0.426999	0.17905	0.355054	0.246545	0.52903	0.3308	0.39286	srsx-30	1.81908	0.00172146	0.00251295	-0.535563	0.149059	0.275779	-0.294414	Up.upon.vha-6&ELT-2.dependent
WBGene00008252	C51E3.6	5.83554	7.61863	7.00517	7.67662	8.53214	7.69692	6.96189	6.46629	7.48511	8.77075	9.6499	10.5898	C51E3.6	0.233935	0.0523173	0.0646609	0.277872	0.00717302	0.0229919	1.18782	N.A.
WBGene00008254	C51E3.9	30.9644	30.8724	30.9602	54.1811	53.8429	52.0172	25.2671	27.6404	26.972	51.2973	49.6105	47.798	C51E3.9	0.78625	2.41529e-15	9.12063e-15	-0.106975	0.0525254	0.122601	-0.136057	N.A.
WBGene00008255	C51E3.10	2.26217	2.37253	1.79882	12.0602	14.1025	14.0253	5.8244	6.55236	7.18926	8.80788	8.9883	9.24531	C51E3.10	2.64936	6.72415e-19	3.59567e-18	-0.567323	6.37283e-08	5.20138e-07	-0.214136	Up.upon.vha-6
WBGene00008256	glb-12	0.129679	0.0736811	0.0731229	0.561187	0.363733	0.361306	0.17905	0.13987	0.207098	0.566155	0.538731	0.445241	glb-12	2.23938	0.00103269	0.00153961	0.28787	0.421472	0.58166	0.128549	Up.upon.vha-6
WBGene00008258	mans-2	47.3327	43.1919	46.5793	70.4661	69.6393	67.4548	35.7784	33.9023	33.895	57.757	54.6197	53.8218	mans-2	0.599068	1.98573e-13	6.40099e-13	-0.321478	1.39234e-07	1.08003e-06	-0.536631	N.A.
WBGene00008259	C52E4.7	4.36585	3.61037	3.61227	7.44368	7.16035	9.31733	6.20356	7.71436	6.04529	8.62226	9.30964	8.9834	C52E4.7	1.03751	7.15025e-09	1.62018e-08	0.182113	0.0755287	0.163614	0.175528	Up.upon.vha-6
WBGene00008260	C52G5.2	16.1234	18.2287	21.2203	52.614	53.5103	56.5061	11.7015	13.3092	12.3568	41.1437	41.8036	43.6948	C52G5.2	1.55799	4.42683e-21	3.1204e-20	-0.359835	1.84303e-06	1.2113e-05	-0.230962	Up.upon.vha-6
WBGene00008261	C52G5.3	0.0144087	0.0736811	0.0731229	0.264711	0.0519619	0.142333	0.136921	0.0107592	0.049309	0.00928122	0.0850627	0.113493	C52G5.3	1.55051	0.190449	0.217557	-1.46137	0.169318	0.304023	-0.942512	N.A.
WBGene00008262	ril-1	847.421	860.345	759.849	602.196	571.591	644.801	443.086	478.193	495.644	421.117	447.25	417.017	ril-1	-0.440168	6.394e-11	1.68318e-10	-0.499489	2.71018e-12	3.94828e-11	1.13477	N.A.
WBGene00008263	C53A5.2	0.734845	0.515768	0.482611	0.285888	0.363733	0.295614	0.115856	0.398091	0.128203	0.232031	0.19848	0.183335	C53A5.2	-0.857719	0.101607	0.120523	-0.625911	0.286308	0.44502	0.729739	N.A.
WBGene00008265	kcnl-4	1.22474	0.898909	0.950597	1.70474	2.08887	2.20068	1.56932	2.54993	1.39051	2.2739	2.52353	2.06906	kcnl-4	0.965241	0.00102321	0.00152607	0.197374	0.298302	0.458798	0.204482	N.A.
WBGene00008266	C53A5.6	44.3645	38.3879	42.0457	22.2251	21.4603	18.9522	39.9282	37.582	36.7352	22.5255	20.7081	24.2438	C53A5.6	-0.994504	4.95477e-16	1.99125e-15	0.1083	0.155404	0.284721	-0.108898	N.A.
WBGene00008267	C53A5.9	0.0720437	0.0736811	0.190119	0.180004	0.17667	0.317512	11.5751	9.93076	10.6409	17.8849	16.7952	20.2978	C53A5.9	1.10188	0.143065	0.166458	6.41032	6.48109e-18	1.8595e-16	5.81764	N.A.
WBGene00008268	srt-32	0.0144087	0.0147362	0.0146246	0.0105884	0.0103924	0.0109487	0.768863	0.355054	0.38461	0.213468	0.19848	0.253177	srt-32	-0.455311	0.685679	0.713039	4.37767	1.00618e-05	5.9055e-05	-9.61469	N.A.
WBGene00008269	C53A5.11	0.0144087	0.0147362	0.131621	0.222357	0.135101	0.16423	12.0806	12.2763	11.8835	13.1701	14.0543	13.5755	C53A5.11	2.48827	0.00888819	0.0120097	6.32037	9.1247e-18	2.58244e-16	2.54007	Up.upon.vha-6
WBGene00008270	C53A5.13	8.86137	8.88594	9.11111	10.5355	11.5667	11.5728	10.2269	9.17761	8.45157	10.5713	10.9731	11.0961	C53A5.13	0.324897	0.00189795	0.00275494	-0.0433817	0.608739	0.739938	-0.133525	N.A.
WBGene00008271	C53B4.1	0.0720437	0.0147362	0.0731229	0.455303	0.405303	0.777356	0.495021	0.247462	0.0887562	0.250593	0.236285	0.532544	C53B4.1	3.60418	0.000576283	0.000878779	-0.703248	0.149976	0.277256	-0.19512	Up.upon.vha-6
WBGene00008272	C53B4.2	1.25356	1.48836	1.36009	2.3824	3.48144	2.74812	1.84316	1.83983	1.76526	3.25771	4.05466	3.51828	C53B4.2	1.05886	3.76407e-05	6.37849e-05	0.338838	0.0310716	0.0803843	0.320001	Up.upon.vha-6
WBGene00008273	C53B4.3	10.1005	8.03124	7.7949	8.62958	8.15801	8.28815	4.34987	4.83089	4.23071	5.35527	4.9998	5.50877	C53B4.3	-0.0399281	0.780201	0.800946	-0.659765	4.39598e-05	0.000230215	16.5238	N.A.
WBGene00008274	C53B4.4	242.168	258.429	252.347	129.952	132.7	130.826	272.42	252.766	235.687	174.515	157.999	163.107	C53B4.4	-0.935685	4.19086e-20	2.6013e-19	0.331734	1.54212e-07	1.18964e-06	-0.354536	N.A.
WBGene00008275	nstp-1	15.864	16.1067	13.674	11.2343	9.65451	9.18594	14.819	14.5787	17.0116	12.0934	12.8256	11.1485	nstp-1	-0.602662	2.02822e-07	4.10015e-07	0.262274	0.00660483	0.0214417	-0.435193	N.A.
WBGene00008277	mltn-12	0.821298	1.75361	0.950597	8.0578	8.42821	6.93051	1.464	2.01197	1.72582	5.76364	6.54983	6.27703	mltn-12	2.8145	6.96924e-15	2.53088e-14	-0.332251	0.00311642	0.0111024	-0.11805	Up.upon.vha-6
WBGene00008278	npr-10	1.657	1.0168	1.06759	1.40826	1.86023	2.24448	1.0427	1.38794	1.31162	1.34578	1.72961	2.08652	npr-10	0.56363	0.0320506	0.0406488	-0.0829244	0.682535	0.795885	-0.147126	N.A.
WBGene00008279	C53C7.3	0.331401	0.250516	0.190119	0.095296	0.21824	0.120435	0.136921	0.290499	0.187374	0.083531	0.141771	0.148414	C53C7.3	-0.88214	0.132985	0.155337	-0.171416	0.777646	0.862357	0.194319	N.A.
WBGene00008280	acc-2	0.331401	0.368406	0.336365	0.307065	0.61315	0.711664	0.242244	0.13987	0.128203	0.566155	0.19848	0.497623	acc-2	0.565639	0.210944	0.23941	-0.403761	0.295836	0.455789	-0.713814	N.A.
WBGene00008281	C53D6.4	38.6298	40.893	38.3603	13.8179	13.8738	13.3464	28.3847	29.6201	28.2146	16.8083	14.0921	16.7184	C53D6.4	-1.52139	9.76915e-23	8.63034e-22	0.211481	0.00729759	0.0233513	-0.139005	N.A.
WBGene00008282	C53D6.5	0.187314	0.0736811	0.16087	0.561187	1.00806	1.01823	0.157985	0.398091	0.305716	1.19728	0.860079	1.19604	C53D6.5	2.66828	5.01449e-05	8.41082e-05	0.372161	0.179555	0.317517	0.139476	Up.upon.vha-6
WBGene00008283	C53D6.6	5.86436	5.17241	4.98698	5.11422	3.83479	4.41232	6.24569	5.79922	5.11828	4.39002	4.62174	4.84527	C53D6.6	-0.270485	0.0600365	0.0736339	0.063763	0.626153	0.75233	-0.235736	N.A.
WBGene00008284	C53D6.7	10.1293	9.00383	9.16961	14.2626	15.2872	15.9741	7.99407	6.33718	7.03147	12.5575	10.9731	13.8199	C53D6.7	0.68493	2.292e-07	4.61251e-07	-0.286666	0.00335024	0.0118321	-0.418533	N.A.
WBGene00008287	C54C6.5	0.129679	0.250516	0.0731229	0.561187	0.322164	0.492691	0.200115	0.225944	0.187374	0.120656	0.387508	0.427781	C54C6.5	1.7403	0.0172878	0.0226133	-0.70443	0.173048	0.309245	-0.404774	Up.upon.vha-6&ELT-2.dependent
WBGene00008288	C54C6.6	14.1638	12.5405	10.9831	5.89776	4.85324	4.39042	11.6172	10.813	10.2464	5.83789	5.47237	5.91036	C54C6.6	-1.31792	2.20108e-13	7.06725e-13	0.195309	0.127438	0.245356	-0.148195	N.A.
WBGene00008290	C54C8.2	0.0720437	0.0736811	0.0146246	1.23885	1.17434	0.777356	0.17905	0.0537961	0.049309	0.733217	0.765565	0.567465	C54C8.2	4.61489	2.06003e-06	3.85349e-06	-0.621699	0.0407457	0.100256	-0.134716	Up.upon.vha-6
WBGene00008292	C54C8.4	0.187314	0.0736811	0.131621	0.81531	0.550796	0.448896	0.0105324	0.26898	0.0887562	0.45478	0.292994	0.480162	C54C8.4	2.26486	0.00156397	0.00228947	-0.54763	0.190403	0.331976	-0.241794	Up.upon.vha-6
WBGene00008296	cdr-2	13.6739	15.1046	14.6684	34.063	32.7672	33.4701	16.8202	16.3648	17.8006	37.6539	38.3822	41.617	cdr-2	1.20841	7.09232e-18	3.40707e-17	0.22999	0.000444795	0.00193916	0.190325	Up.upon.vha-6
WBGene00008297	cdr-3	0.0720437	0.132626	0.0731229	0.0529422	0.135101	0.142333	0.0526618	0.0107592	0.00986181	0.250593	0.0283542	0.078572	cdr-3	0.180966	0.835017	0.851258	-0.281379	0.72764	0.828234	-1.55487	N.A.
WBGene00008298	C54D10.3	38.8604	44.2529	37.5705	75.3579	79.7615	80.2429	56.7379	54.9688	55.4727	74.5746	83.9002	80.449	C54D10.3	0.966982	1.58085e-17	7.33509e-17	0.0205637	0.715578	0.819776	0.0212658	N.A.
WBGene00008299	C54D10.4	1.657	1.341	1.03834	3.61066	3.41909	3.86488	2.98066	2.52842	2.69227	4.33433	3.37416	3.76273	C54D10.4	1.4537	3.83698e-08	8.18473e-08	0.070648	0.597345	0.73082	0.0485989	Up.upon.vha-6
WBGene00008300	C54D10.5	0.504306	0.54524	0.131621	0.857664	0.758643	0.930638	0.17905	0.355054	0.305716	0.603279	0.614342	0.584925	C54D10.5	1.35127	0.0025846	0.00370041	-0.492448	0.10952	0.218737	-0.364433	Up.upon.vha-6&ELT-2.dependent
WBGene00008301	dct-3	0.360218	0.486295	0.453362	8.92606	8.49057	5.81375	33.7352	30.5885	31.4296	54.6386	55.338	59.9854	dct-3	4.15188	2.27075e-13	7.28349e-13	2.89136	6.70218e-29	8.73331e-27	0.696398	Up.upon.vha-6
WBGene00008302	C54D10.8	0.129679	0.221043	0.424113	0.772956	0.509226	0.536485	5.57162	4.91696	5.45358	8.58513	10.3493	10.3628	C54D10.8	1.37617	0.00777967	0.0105743	4.03089	1.7443e-18	5.40993e-17	2.92906	Up.upon.vha-6
WBGene00008303	C54D10.9	0.187314	0.132626	0.219369	0.434126	0.21824	0.558383	0.305439	0.41961	0.266269	0.232031	0.349702	0.567465	C54D10.9	1.08144	0.0667616	0.081398	-0.0429691	0.920269	0.952897	-0.0397333	N.A.
WBGene00008304	C54D10.10	2.20454	2.34306	1.97432	5.79188	6.47445	5.87944	1.80103	2.09805	2.17946	6.65464	6.92789	6.13735	C54D10.10	1.47918	2.75791e-11	7.45347e-11	0.116958	0.253083	0.407706	0.0790695	Up.upon.vha-6
WBGene00008306	C54E10.1	0.417853	0.54524	0.307116	0.730603	0.779428	0.624075	0.0526618	0.312017	0.522676	0.491905	0.425314	0.288097	C54E10.1	0.785243	0.0966139	0.114949	-0.865806	0.0396058	0.0977847	-1.1026	N.A.
WBGene00008307	ncs-5	0.561941	0.397878	0.394864	1.04826	1.56925	1.74084	0.789927	0.742386	0.917148	1.06734	1.10582	1.31826	ncs-5	1.66899	1.32567e-05	2.32411e-05	-0.286833	0.175473	0.312389	-0.171861	Up.upon.vha-6
WBGene00008308	C54E10.3	0.187314	0.0736811	0.0731229	0.264711	0.21824	0.16423	0.0947913	0.13987	0.00986181	0.0649686	0.141771	0.113493	C54E10.3	1.07733	0.134578	0.157136	-1.06387	0.100078	0.204205	-0.98751	N.A.
WBGene00008309	nhr-170	1.657	0.78102	1.36009	4.33067	5.22736	5.3977	2.72788	2.33475	2.45559	5.72651	4.24369	5.631	nhr-170	2.0345	6.13554e-10	1.50415e-09	0.0590042	0.660857	0.77911	0.0290018	Up.upon.vha-6
WBGene00008310	C54E10.6	2.06045	2.63778	2.06206	1.70474	2.83712	2.0693	1.73784	1.81831	1.94278	2.90502	3.39306	3.41352	C54E10.6	-0.0501459	0.796785	0.816185	0.581151	0.000855071	0.00349154	-11.5892	N.A.
WBGene00008311	rskn-2	54.9117	53.9198	51.2591	85.1417	85.02	84.5567	74.5797	73.1089	70.1076	96.9052	90.2327	94.4174	rskn-2	0.67056	1.39901e-16	5.94585e-16	0.144008	0.00183195	0.00691226	0.214758	N.A.
WBGene00008312	C54G4.2	2.69443	2.57884	2.70555	4.88127	5.20658	5.31011	4.89755	4.35748	5.09855	5.89358	5.24554	5.70084	C54G4.2	0.947328	1.23349e-06	2.34549e-06	0.129647	0.279813	0.437862	0.136856	N.A.
WBGene00008313	C54G4.3	3.81831	3.0504	3.72927	5.00833	6.30817	5.94513	5.4663	5.21822	5.39441	7.69413	6.9846	7.16751	C54G4.3	0.70332	1.09571e-05	1.93815e-05	0.345048	0.00190346	0.0071533	0.490598	N.A.
WBGene00008314	C54G4.4	1.88754	1.22311	1.27234	14.2203	12.4812	11.7041	2.49617	2.9803	2.35697	14.0239	14.886	14.5009	C54G4.4	3.15363	1.78443e-17	8.2349e-17	0.180071	0.0426685	0.103951	0.0570997	Up.upon.vha-6
WBGene00008315	C54G4.5	1.54173	1.81256	0.833601	2.59417	2.69162	2.37586	1.44293	1.47401	2.19918	2.19965	2.90158	2.50557	C54G4.5	0.945687	0.000365747	0.000567978	-0.0205184	0.906728	0.945791	-0.0216968	N.A.
WBGene00008316	dod-18	2.69443	2.1957	2.26681	1.19649	1.21591	1.2153	2.36978	2.48538	3.32343	1.06734	1.16252	1.63255	dod-18	-0.975574	4.36009e-05	7.35594e-05	0.0737371	0.737494	0.835264	-0.0755833	N.A.
WBGene00008317	C54G4.7	25.5755	27.0704	25.4321	22.6487	23.3932	21.339	25.6252	24.262	27.189	21.5603	20.141	21.1883	C54G4.7	-0.212122	0.0018461	0.00268362	-0.0994015	0.110237	0.219911	0.468606	N.A.
WBGene00008318	C54G4.9	21.9445	20.0855	20.3135	9.0743	9.36353	10.2808	22.5919	18.9255	19.5165	10.5713	9.17733	9.22785	C54G4.9	-1.12062	4.57314e-15	1.68619e-14	0.0122116	0.896481	0.939228	-0.0108972	N.A.
WBGene00008319	C54G10.1	0.216131	0.486295	0.336365	0.540011	0.467657	0.821151	0.768863	0.699349	0.60157	0.955966	1.33265	1.07382	C54G10.1	0.84719	0.0626677	0.0766306	0.911987	0.00351051	0.0123308	1.07648	N.A.
WBGene00008320	C54G10.4	7.39168	8.35544	9.75459	14.8979	16.2848	16.434	10.1005	8.91939	9.49692	14.3209	14.1299	14.92	C54G10.4	0.909358	2.79478e-11	7.54984e-11	-0.132706	0.094617	0.195765	-0.145933	N.A.
WBGene00008323	C55A1.6	0.417853	0.368406	0.248618	0.307065	0.301379	0.273717	0.368633	0.182907	0.483228	0.677529	1.0302	1.31826	C55A1.6	-0.198313	0.695934	0.722623	1.73504	6.35989e-05	0.000324021	-8.749	N.A.
WBGene00008327	srz-44	0.302583	0.0736811	0.0146246	0.0529422	0.135101	0.0985381	0.0526618	0.0107592	0.128203	0.139218	0.141771	0.183335	srz-44	0.365577	0.703476	0.729929	0.789919	0.309134	0.470178	2.16075	N.A.
WBGene00008330	C55A6.1	59.3496	54.244	56.173	15.3003	18.0723	16.215	50.1657	51.9132	55.236	22.1728	21.8233	20.4549	C55A6.1	-1.77743	2.70262e-25	3.84765e-24	0.37909	8.18618e-06	4.87018e-05	-0.21328	N.A.
WBGene00008331	ttll-5	88.2823	86.6932	89.4585	62.9059	66.0435	63.4914	109.252	101.728	98.8843	67.7065	67.1901	69.2918	ttll-5	-0.458565	1.01842e-11	2.84879e-11	0.0857286	0.073818	0.160538	-0.18695	N.A.
WBGene00008332	C55A6.3	2.95379	2.49042	3.17353	3.86478	3.71008	3.01089	3.50728	3.97015	3.63901	4.14871	3.75221	4.16432	C55A6.3	0.297699	0.0635248	0.077628	0.194221	0.13576	0.257131	0.652407	N.A.
WBGene00008333	C55A6.4	4.02004	3.31565	5.19172	4.60597	5.39364	5.74806	2.22233	2.29171	2.59365	4.22296	4.45162	5.1421	C55A6.4	0.346677	0.0278617	0.0355813	-0.183317	0.168711	0.303141	-0.528783	N.A.
WBGene00008334	sdz-8	1.80109	1.19363	1.53558	5.96129	5.70541	6.44877	0.895251	1.17275	1.44969	2.16252	2.27779	2.73256	sdz-8	2.01438	5.92343e-11	1.56325e-10	-1.33647	2.75494e-10	3.09358e-09	-0.663465	Up.upon.vha-6&ELT-2.dependent
WBGene00008335	C55A6.6	1.94518	1.90097	2.58855	8.54487	5.95483	7.69692	1.61145	1.64616	1.213	2.70084	2.05096	2.64526	C55A6.6	1.78287	2.22084e-11	6.04729e-11	-1.57423	1.45271e-12	2.17373e-11	-0.882978	Up.upon.vha-6&ELT-2.dependent
WBGene00008336	C55A6.7	4.91338	5.79133	5.83521	9.51901	10.6314	9.97425	2.39085	2.14108	1.9625	3.40621	2.86378	3.50082	C55A6.7	0.869364	5.39974e-09	1.23321e-08	-1.62592	2.97129e-16	6.98663e-15	-1.87024	N.A.
WBGene00008338	pafo-1	71.8564	68.3908	69.7153	22.2463	22.8113	20.3098	62.636	60.2624	60.8966	21.9687	22.7874	25.4486	pafo-1	-1.68409	1.20859e-26	2.2792e-25	0.10255	0.120673	0.235399	-0.0608937	N.A.
WBGene00008339	C55A6.10	26.757	28.3083	28.825	16.0203	16.6174	16.2588	25.0565	25.4025	24.546	17.6436	17.8726	18.7787	C55A6.10	-0.777825	2.64258e-14	9.15704e-14	0.151374	0.0252486	0.0675765	-0.194611	N.A.
WBGene00008340	C55A6.11	0.821298	0.486295	0.541109	1.91651	1.3614	1.69705	0.874186	0.441128	0.719912	0.788904	0.727759	0.689688	C55A6.11	1.44711	2.67465e-05	4.58413e-05	-1.1606	1.96013e-05	0.000109366	-0.802015	Up.upon.vha-6&ELT-2.dependent
WBGene00008341	ttr-44	48.5718	57.6923	57.226	76.9886	76.6022	74.0021	7.06722	8.79028	7.93875	11.5922	12.9768	12.5453	ttr-44	0.482116	7.74579e-09	1.74879e-08	-2.61793	3.0913e-29	4.20327e-27	-5.43009	N.A.
WBGene00008342	frpr-5	1.19592	0.987327	1.68183	2.3824	1.65239	1.69705	0.62141	1.00061	0.798806	1.36434	1.25704	1.09128	frpr-5	0.58334	0.0222672	0.0287677	-0.616179	0.00627354	0.0204832	-1.05629	N.A.
WBGene00008343	C56A3.4	58.3121	65.0604	59.0102	21.8651	21.0238	22.8061	52.7566	61.7041	57.2083	25.2356	24.5453	23.8597	C56A3.4	-1.47256	1.35544e-22	1.17313e-21	0.165318	0.0277522	0.0731613	-0.112265	N.A.
WBGene00008344	C56A3.5	38.601	37.9752	37.5705	16.2533	16.1394	17.5726	33.8405	34.6985	34.3289	17.2538	16.1336	17.993	C56A3.5	-1.19377	4.20499e-21	2.97184e-20	0.0420502	0.518247	0.668802	-0.0352248	N.A.
WBGene00008345	C56A3.6	44.2492	43.4866	42.7476	37.9172	40.0834	39.5138	52.3353	51.3753	50.2065	45.7286	40.3859	41.844	C56A3.6	-0.151325	0.0124093	0.0164837	0.121195	0.0324902	0.0834789	-0.800893	N.A.
WBGene00008346	C56A3.8	22.0886	20.8518	20.84	14.072	14.9962	16.3902	22.7815	24.6494	22.1595	18.3304	17.8915	18.4644	C56A3.8	-0.49208	1.60243e-07	3.2626e-07	0.270667	0.000658818	0.00275508	-0.550047	N.A.
WBGene00008347	C56G7.2	0.590758	0.338933	0.541109	1.09061	1.19512	1.06202	0.495021	0.677831	0.502952	1.17872	1.31375	1.70239	C56G7.2	1.22401	0.00117851	0.00174631	0.315006	0.165194	0.298623	0.257356	Up.upon.vha-6
WBGene00008348	C56G7.3	21.4546	23.7401	22.5365	25.4652	28.34	28.0834	26.51	27.4468	28.9247	26.9991	28.307	29.7613	C56G7.3	0.273728	0.000358662	0.000557575	0.0563246	0.371149	0.533822	0.205768	N.A.
WBGene00008349	CE7X_3.1	1.657	2.16622	2.47155	0.667072	1.11198	1.19341	2.41191	1.73223	1.56803	1.36434	1.16252	1.37065	CE7X_3.1	-1.10878	7.14834e-05	0.000118292	0.436806	0.0869154	0.18306	-0.393953	N.A.
WBGene00008350	CE7X_3.2	2.00281	1.5473	2.29606	0.878841	0.696289	0.886843	1.86423	2.07653	2.19918	0.993091	1.16252	1.17858	CE7X_3.2	-1.24148	2.31062e-05	3.98132e-05	0.446279	0.0955644	0.197312	-0.359473	N.A.
WBGene00008352	fbxa-6	1.39765	1.341	1.53558	2.1071	3.02418	2.77002	0.874186	1.17275	0.798806	1.73559	1.10582	1.56271	fbxa-6	0.87245	0.000273819	0.000430205	-0.848067	5.06926e-05	0.000262802	-0.972053	N.A.
WBGene00008353	D1025.1	12.1466	12.1279	13.206	8.3331	9.23882	9.42681	9.63712	8.74724	8.29378	7.21151	7.36265	9.21039	D1025.1	-0.474514	1.321e-05	2.31677e-05	-0.18519	0.0575861	0.131742	0.390274	N.A.
WBGene00008354	gcsh-1	30.4168	29.723	27.5381	6.72366	7.97095	7.76261	3.3177	2.93727	3.16564	3.0164	3.48757	2.92463	gcsh-1	-1.96788	7.94722e-24	8.31508e-23	-1.25511	1.00575e-12	1.53181e-11	0.637799	N.A.
WBGene00008355	fbxa-141	2.43508	1.8715	2.41305	1.45062	1.61082	1.08392	2.74895	2.24868	2.45559	2.29246	2.73146	3.50082	fbxa-141	-0.702266	0.00426859	0.00596086	1.03925	9.72098e-06	5.71801e-05	-1.47985	N.A.
WBGene00008356	nspc-20	1.08066	0.928382	1.47708	2.99653	3.85557	2.98899	1.06377	1.40946	1.17355	2.16252	1.97535	2.69764	nspc-20	1.51651	2.43634e-07	4.8904e-07	-0.524385	0.00276616	0.00997776	-0.345784	Up.upon.vha-6&ELT-2.dependent
WBGene00008357	nspc-16	0.0144087	0.0736811	0.0438737	1.2812	1.04963	0.886843	0.200115	0.096833	0.128203	0.269155	0.500925	0.288097	nspc-16	4.88948	2.16231e-07	4.36041e-07	-1.65726	1.16601e-05	6.76114e-05	-0.338943	Up.upon.vha-6&ELT-2.dependent
WBGene00008358	nspc-18	1.39765	1.37047	1.82807	4.18243	5.37286	5.15683	1.48506	1.08668	1.76526	1.9769	2.3345	2.43573	nspc-18	1.68307	1.21545e-09	2.90457e-09	-1.11989	1.22665e-08	1.11516e-07	-0.665389	Up.upon.vha-6&ELT-2.dependent
WBGene00008359	nspc-17	1.05184	1.51783	0.804352	5.09304	4.7701	3.93058	1.59039	1.12972	1.68637	2.2739	2.86378	3.29129	nspc-17	2.07617	2.87884e-10	7.24302e-10	-0.716536	2.18909e-05	0.000120918	-0.345124	Up.upon.vha-6&ELT-2.dependent
WBGene00008360	nspc-19	0.850115	1.341	1.0091	2.6577	2.33828	2.15689	0.958445	0.893015	1.03549	1.25296	1.33265	1.31826	nspc-19	1.18455	1.87854e-05	3.25775e-05	-0.869906	5.46563e-05	0.000281518	-0.734378	Up.upon.vha-6&ELT-2.dependent
WBGene00008361	D1043.1	84.853	93.0887	86.4459	45.3503	45.0509	44.0684	97.5402	94.5197	91.6852	49.0884	47.6635	49.2821	D1043.1	-0.973998	1.15366e-18	6.01814e-18	0.119047	0.0549426	0.12701	-0.122225	N.A.
WBGene00008362	cfim-2	79.0319	84.4533	83.7549	33.8089	34.1182	30.0541	76.0542	72.5924	73.6973	29.1709	30.1973	30.0931	cfim-2	-1.33601	1.73674e-23	1.71426e-22	-0.129896	0.0438116	0.106171	0.097227	N.A.
WBGene00008363	D1046.2	38.1111	34.8512	36.4298	12.0179	9.69608	10.7407	32.0921	31.0834	32.5933	12.3719	11.9749	11.7945	D1046.2	-1.75858	3.0375e-24	3.45848e-23	0.160759	0.0523008	0.122198	-0.0914139	N.A.
WBGene00008364	D1046.3	25.7196	28.5146	27.2456	14.1356	14.5805	15.2296	23.7716	24.0469	23.6387	15.6017	15.0372	14.7628	D1046.3	-0.89023	3.71551e-15	1.38e-14	0.0473357	0.510701	0.662298	-0.0531725	N.A.
WBGene00008365	D1046.4	3.50132	5.6145	3.55377	6.70248	5.66384	7.32467	6.09824	7.39158	6.99202	8.38094	8.83707	8.84372	D1046.4	0.663774	5.81907e-05	9.71088e-05	0.41504	0.000549222	0.00234676	0.625272	N.A.
WBGene00008366	tpra-1	13.1264	11.45	11.4803	51.7457	49.9354	50.7471	16.441	17.204	17.9978	27.2404	25.9252	25.6581	tpra-1	2.08189	9.46011e-26	1.48121e-24	-0.952026	2.13836e-18	6.52427e-17	-0.457289	Up.upon.vha-6&ELT-2.dependent
WBGene00008368	D1053.3	2.06045	3.02093	2.23756	9.18018	10.7353	10.5655	4.05496	4.52963	4.4674	7.24863	7.684	7.28974	D1053.3	2.07652	1.1073e-15	4.31156e-15	-0.453417	2.63443e-05	0.000143824	-0.218355	Up.upon.vha-6
WBGene00008369	D1053.4	3.01143	3.07987	2.4423	7.50721	6.20425	7.65313	2.62256	2.44234	2.69227	4.64989	4.60284	4.26908	D1053.4	1.32314	2.04172e-10	5.18767e-10	-0.654162	1.5828e-06	1.05057e-05	-0.494402	Up.upon.vha-6&ELT-2.dependent
WBGene00008370	D1054.1	9.4089	8.32596	8.96486	6.5966	5.60149	6.14221	5.88759	5.94985	6.43976	5.31814	4.81077	5.54369	D1054.1	-0.544539	3.38298e-06	6.22093e-06	-0.223112	0.0339508	0.0864739	0.409726	N.A.
WBGene00008371	D1054.3	51.7994	54.244	54.6813	20.3192	25.0352	20.4412	47.2377	44.4679	45.6306	20.595	22.7685	24.0343	D1054.3	-1.29345	3.03649e-20	1.91712e-19	0.0383715	0.608482	0.739814	-0.0296661	N.A.
WBGene00008372	D1054.5	8.80374	8.11966	8.08739	25.0628	27.3008	27.0761	14.5663	14.5357	15.8282	19.9082	21.2373	20.5946	D1054.5	1.66688	4.89766e-21	3.43293e-20	-0.363192	9.43167e-07	6.47789e-06	-0.217888	Up.upon.vha-6
WBGene00008373	D1054.6	0.331401	0.397878	0.336365	0.561187	1.04963	0.448896	0.284374	0.161388	0.246545	0.45478	0.576536	0.3754	D1054.6	0.869497	0.0545257	0.0672663	-0.493366	0.171909	0.307678	-0.567415	N.A.
WBGene00008375	D1054.8	8.97664	9.50486	8.81862	5.70717	6.34974	6.60205	1.31655	1.90438	2.15974	2.01403	2.18328	2.20875	D1054.8	-0.551466	5.53157e-06	1.00304e-05	-1.53936	1.23452e-13	2.07568e-12	2.7914	N.A.
WBGene00008376	D1054.9	2.6368	2.34306	2.14981	39.2937	36.0511	35.6598	3.17024	4.91696	2.92896	32.7534	36.9834	36.4312	D1054.9	3.96374	5.98215e-24	6.4511e-23	-0.0649152	0.334435	0.496428	-0.0163773	Up.upon.vha-6
WBGene00008377	D1054.10	258.622	267.477	253.897	28.2817	29.4	29.3534	189.488	187.63	189.337	50.0165	55.1301	49.2821	D1054.10	-3.16371	8.63851e-39	3.85936e-36	0.825027	3.68629e-17	9.7697e-16	-0.260779	N.A.
WBGene00008378	D1054.11	402.767	436.708	438.898	46.028	46.589	50.7252	338.984	345.016	332.353	89.7773	89.8357	87.6427	D1054.11	-3.15745	1.24157e-39	5.82423e-37	0.900393	2.41822e-19	8.20059e-18	-0.285164	N.A.
WBGene00008379	secs-1	13.1552	11.6564	11.802	6.57542	8.1788	8.33195	12.0596	13.9332	11.0748	7.43426	8.30779	7.3945	secs-1	-0.672518	4.92595e-07	9.64124e-07	0.00826547	0.940889	0.964113	-0.0122903	N.A.
WBGene00008380	prp-38	48.9177	46.1981	45.3801	15.4697	15.9939	14.3318	42.1821	38.5933	40.818	16.14	16.4171	17.993	prp-38	-1.61718	6.57175e-24	7.01036e-23	0.142786	0.0618506	0.139257	-0.0882934	N.A.
WBGene00008381	D1081.3	0.734845	0.574713	0.628857	1.11179	1.0912	0.99633	0.726733	0.763905	1.11438	1.5314	0.878982	1.99922	D1081.3	0.728715	0.0427027	0.0533649	0.398287	0.115718	0.228176	0.546562	N.A.
WBGene00008382	D1081.4	0.475488	0.0736811	0.394864	0.222357	0.342948	0.492691	0.305439	0.398091	0.187374	0.361968	0.595439	0.427781	D1081.4	0.467835	0.42577	0.460258	0.433159	0.343974	0.506262	0.925881	N.A.
WBGene00008383	D1081.5	2.37744	1.95992	2.35456	9.66725	12.2734	10.3903	6.58273	4.87393	5.70999	13.6527	12.6554	12.1787	D1081.5	2.27111	6.54555e-15	2.38071e-14	0.254749	0.0108451	0.0330085	0.112169	Up.upon.vha-6
WBGene00008384	D1081.6	15.1724	15.6057	14.1712	3.71654	3.25281	4.21524	10.0373	9.71557	9.61526	3.77746	3.75221	3.13415	D1081.6	-2.01658	1.7239e-19	9.89817e-19	-0.0667922	0.625742	0.752107	0.0331215	N.A.
WBGene00008385	D1081.7	376.342	371.25	379.113	67.0143	67.9557	63.9074	325.545	303.83	287.679	86.7701	81.8587	82.2649	D1081.7	-2.50231	8.15245e-36	1.47089e-33	0.334808	2.08503e-07	1.57565e-06	-0.133799	N.A.
WBGene00008386	cdc-5L	184.302	176.761	177.528	75.3156	76.3735	68.046	158.312	145.045	146.477	71.9944	71.5	76.7299	cdc-5L	-1.2946	6.16911e-26	9.97907e-25	0.00431739	0.931503	0.959158	-0.00333492	N.A.
WBGene00008387	D1081.9	70.8189	73.1064	73.8395	17.5027	18.1139	19.9594	50.7976	49.7399	51.0151	20.6878	21.2751	19.7565	D1081.9	-1.97315	1.74039e-29	5.99204e-28	0.152911	0.0221949	0.0606563	-0.0774958	N.A.
WBGene00008388	D1086.1	2.72325	2.63778	3.37828	1.47179	1.21591	1.56566	1.00057	1.90438	2.23863	1.32721	0.80337	0.916674	D1086.1	-1.0411	5.27484e-05	8.82857e-05	-0.504003	0.0629437	0.141091	0.484107	N.A.
WBGene00008389	D1086.2	0.90775	0.810492	0.833601	1.64121	0.862567	1.54376	1.50613	1.51705	1.07494	1.42003	1.97535	1.35318	D1086.2	0.60398	0.0428361	0.0535244	0.265811	0.22246	0.372036	0.440099	N.A.
WBGene00008390	D1086.3	25.028	28.043	27.6258	8.03663	8.84391	8.24436	2.72788	2.29171	3.26426	2.68227	3.14732	3.13415	D1086.3	-1.68174	9.96276e-22	7.61161e-21	-1.48932	7.77274e-15	1.52401e-13	0.885586	N.A.
WBGene00008392	D1086.5	2.49271	2.402	1.65258	4.05537	3.66851	3.12037	5.61375	4.76633	4.76325	3.35052	3.27964	3.18653	D1086.5	0.744917	0.000151722	0.000243847	-0.138574	0.319476	0.481022	-0.186026	N.A.
WBGene00008393	D1086.6	146.292	167.625	160.066	44.1009	46.0486	56.0901	139.501	157.655	139.495	83.9115	90.2894	75.3331	D1086.6	-1.7033	2.37696e-24	2.78063e-23	0.775223	4.31081e-13	6.826e-12	-0.45513	N.A.
WBGene00008394	D1086.7	38.6586	41.0698	39.2962	48.8445	55.0068	58.2141	53.6413	51.7196	50.7193	61.2282	61.2357	64.3505	D1086.7	0.441733	7.30915e-08	1.52574e-07	0.209243	0.00114407	0.00452995	0.473687	N.A.
WBGene00008395	D1086.8	4.07767	3.72826	4.3435	5.68599	4.87402	4.67509	3.10705	2.63601	3.14592	3.72177	4.64065	3.97225	D1086.8	0.324613	0.0196861	0.0255899	-0.308322	0.012492	0.0373607	-0.949813	N.A.
WBGene00008398	D2005.3	15.9793	15.6941	15.2827	9.05312	9.15568	9.01076	11.4908	12.3408	12.2977	8.25101	10.4816	8.8961	D2005.3	-0.786408	1.06406e-11	2.97291e-11	0.0125063	0.880287	0.928013	-0.0159031	N.A.
WBGene00008399	D2005.4	61.1074	58.4291	61.4963	29.7641	30.564	26.2659	54.4839	45.6298	47.0507	27.6673	28.2692	30.128	D2005.4	-1.06556	1.09452e-17	5.16669e-17	-0.00703882	0.9225	0.954076	0.00660572	N.A.
WBGene00008400	drh-3	90.3284	86.87	98.8767	40.0561	40.1665	35.5942	83.3847	74.7873	70.0879	32.8091	34.2803	38.6487	drh-3	-1.25254	4.69653e-20	2.89506e-19	-0.131985	0.0779518	0.167971	0.105374	N.A.
WBGene00008401	D2005.6	1.82991	1.75361	1.44783	5.11422	4.74931	4.71888	1.96955	2.42082	1.50886	4.20439	4.9809	3.88495	D2005.6	1.5413	1.75396e-08	3.8421e-08	-0.169027	0.230856	0.381786	-0.109666	Up.upon.vha-6
WBGene00008402	wdfy-2	51.6841	52.8588	52.7801	31.5218	30.273	33.2292	52.1668	56.7334	52.8691	35.2222	31.7473	39.1027	wdfy-2	-0.728916	2.70109e-14	9.35462e-14	0.157042	0.0137237	0.040521	-0.215446	N.A.
WBGene00008403	D2013.3	3.99122	4.14088	3.90476	2.14945	2.79555	1.93792	4.26561	4.74482	4.25044	1.73559	2.10767	1.47541	D2013.3	-0.819035	1.41861e-05	2.48148e-05	-0.38062	0.0395139	0.0975963	0.464717	N.A.
WBGene00008404	D2013.6	55.1134	65.8267	60.9699	70.2755	69.4314	72.6883	52.2511	53.8284	54.0723	68.8759	70.6871	68.314	D2013.6	0.227319	0.000199643	0.000317252	-0.0308862	0.555465	0.698762	-0.135871	N.A.
WBGene00008405	ttll-12	64.8537	61.4648	61.9058	41.4538	41.9332	38.6598	60.8034	61.532	51.5871	42.8514	37.3047	39.2249	ttll-12	-0.625156	2.74951e-12	8.05366e-12	-0.0337532	0.586807	0.723827	0.0539916	N.A.
WBGene00008407	D2023.3	0.504306	0.66313	0.570358	0.688249	1.04963	1.10582	0.326503	0.376573	0.483228	1.10447	0.671051	0.846832	D2023.3	0.688502	0.0531361	0.0656339	-0.112558	0.676837	0.791535	-0.163482	N.A.
WBGene00008408	D2023.4	16.4404	16.5782	13.9665	11.6367	10.3612	11.5947	9.80563	9.73709	9.8125	5.9307	6.37971	6.43418	D2023.4	-0.482814	2.00883e-06	3.75959e-06	-0.838996	1.05775e-10	1.24827e-09	1.73772	N.A.
WBGene00008409	mpst-1	55.171	52.9767	58.3082	17.9898	18.7167	17.2004	39.7807	38.2705	36.5774	15.9544	16.4549	18.4295	mpst-1	-1.62567	2.08762e-23	2.02964e-22	-0.0853909	0.284592	0.44327	0.0525267	N.A.
WBGene00008410	D2023.6	65.2283	63.41	61.2038	24.2581	27.4047	24.1418	56.9906	59.7459	57.9776	28.0386	25.5283	25.8502	D2023.6	-1.32568	1.65749e-23	1.64209e-22	0.0673404	0.276302	0.43365	-0.0507967	N.A.
WBGene00008411	mans-1	67.0727	59.9617	59.9169	28.6417	29.0883	23.4411	60.9087	57.6156	56.3799	27.4631	25.6417	29.3423	mans-1	-1.20696	6.88595e-20	4.14926e-19	0.0268174	0.705296	0.81276	-0.022219	N.A.
WBGene00008412	D2030.2	35.7769	32.9944	31.8377	67.6707	58.9351	57.6667	59.4341	55.1625	52.9678	52.7266	48.0226	49.6488	D2030.2	0.871042	9.8193e-16	3.84173e-15	-0.290649	1.36531e-05	7.82728e-05	-0.333679	N.A.
WBGene00008413	D2030.3	50.9349	54.5977	51.7564	20.5733	21.1069	21.4923	46.5215	46.2539	45.098	23.2123	22.1069	22.2184	D2030.3	-1.31566	5.03517e-23	4.62231e-22	0.096346	0.13145	0.250688	-0.07323	N.A.
WBGene00008414	D2030.4	49.0329	46.5812	45.5848	20.5945	21.2732	20.901	24.7195	25.1013	27.3665	14.9335	18.4208	16.7708	D2030.4	-1.16912	1.24773e-19	7.29133e-19	-0.330253	5.17508e-05	0.000267802	0.282481	N.A.
WBGene00008415	mce-1	32.8375	36.0595	32.9784	29.0865	29.0051	25.4119	25.3303	24.8	26.8537	22.6555	21.7099	21.3279	mce-1	-0.287014	6.58659e-05	0.000109372	-0.345216	3.64619e-06	2.2905e-05	1.20278	N.A.
WBGene00008417	D2030.7	76.2078	79.0893	70.0956	20.1922	19.1947	19.631	55.9163	58.7561	58.372	21.9315	21.0861	23.4232	D2030.7	-1.93179	1.24182e-27	2.89459e-26	0.171239	0.0195916	0.0546805	-0.0886426	N.A.
WBGene00008418	D2030.8	50.0127	53.0651	50.9374	12.5685	12.5852	14.0691	42.5824	40.8528	39.7135	13.9868	15.1884	14.4311	D2030.8	-1.97588	2.40955e-27	5.25729e-26	0.154768	0.0444312	0.107326	-0.0783287	N.A.
WBGene00008419	wdr-23	103.815	106.705	103.293	87.7041	86.0177	89.2646	112.686	115.07	107.365	90.6497	87.5485	84.6395	wdr-23	-0.255034	2.47577e-06	4.59908e-06	-0.00135036	0.976211	0.98609	0.00529481	N.A.
WBGene00008420	D2030.11	5.20155	5.14294	5.48422	2.00122	2.67084	2.26638	4.20241	3.34612	4.4674	2.68227	2.12657	2.31351	D2030.11	-1.1979	1.37852e-09	3.28172e-09	0.0399016	0.804942	0.881569	-0.0333096	N.A.
WBGene00008421	D2030.12	0.850115	0.957854	1.24309	1.70474	1.9018	1.45617	1.86423	1.28035	1.52858	1.54996	1.74851	1.91192	D2030.12	0.744951	0.00552534	0.00761886	0.0441509	0.816352	0.889357	0.0592669	N.A.
WBGene00008422	D2045.2	85.7176	72.1633	86.1826	48.9292	44.0741	39.7547	69.9665	64.5015	59.4568	38.8419	40.6694	43.2059	D2045.2	-0.87838	4.70717e-13	1.4694e-12	-0.109702	0.194958	0.338065	0.124892	N.A.
WBGene00008423	D2045.5	1.85873	1.84203	1.53558	2.57299	1.6316	2.0693	3.48621	2.59297	3.20509	2.8679	3.41196	2.61034	D2045.5	0.239077	0.331941	0.365589	0.516241	0.0103426	0.0316588	2.1593	N.A.
WBGene00008424	D2045.7	9.29363	7.17654	8.46763	9.62489	9.88315	12.7333	9.55286	9.02698	9.85194	9.64319	11.0298	10.6771	D2045.7	0.36293	0.00460466	0.00640582	-0.0280413	0.786817	0.868972	-0.0772636	N.A.
WBGene00008425	D2045.8	2.72325	3.16829	3.34903	6.27895	5.97561	5.81375	0.305439	0.656312	0.542399	0.696092	1.40826	0.707148	D2045.8	0.973494	3.56755e-07	7.06879e-07	-2.77707	1.85818e-15	3.93089e-14	-2.85268	N.A.
WBGene00008426	D2045.9	7.13232	7.50074	7.06367	9.58254	9.6753	7.54364	5.78227	6.14351	4.48712	7.73126	8.26999	8.49451	D2045.9	0.299008	0.0208033	0.0269636	-0.123516	0.260182	0.415707	-0.413085	N.A.
WBGene00008427	atg-10	1.08066	0.66313	0.775102	0.391772	0.197455	0.0985381	1.08483	1.15124	1.31162	0.157781	0.406411	0.497623	atg-10	-2.05625	0.000448369	0.000690228	0.690222	0.237785	0.389776	-0.335671	N.A.
WBGene00008428	D2085.3	41.598	43.5455	44.2101	17.2486	17.3241	16.0617	36.0523	32.0732	36.0843	19.8897	16.7763	18.7089	D2085.3	-1.35264	4.88329e-21	3.42414e-20	0.126546	0.0939657	0.194823	-0.0935549	N.A.
WBGene00008429	D2085.4	67.1015	61.9953	64.4505	44.9691	43.9078	39.3167	69.0186	61.3383	62.7112	42.0161	42.6542	48.4789	D2085.4	-0.595492	5.16207e-12	1.47858e-11	0.0546538	0.364232	0.526916	-0.0917793	N.A.
WBGene00008430	hgap-2	86.1786	78.3525	86.5044	86.6876	87.9299	78.3378	106.956	103.902	96.5964	101.676	94.5047	99.4984	hgap-2	0.0109023	0.849624	0.864599	0.226059	0.000180022	0.000845119	20.735	N.A.
WBGene00008431	piga-1	20.9359	20.9696	20.8693	7.65544	8.01252	8.20056	20.5908	18.6242	18.2345	9.36475	8.49682	7.95324	piga-1	-1.39601	1.13068e-17	5.328e-17	0.109039	0.271082	0.42802	-0.0781078	N.A.
WBGene00008432	D2085.7	1.657	1.37047	2.09131	3.03888	3.52301	2.55104	1.99062	2.09805	1.98222	2.64515	2.3534	2.68018	D2085.7	0.844476	9.25122e-05	0.000151541	-0.238847	0.115401	0.227792	-0.282835	N.A.
WBGene00008434	D2089.3	9.14955	7.55968	7.7949	7.1472	5.35207	6.40498	8.41536	8.20928	8.47129	5.91214	6.26629	5.73576	D2089.3	-0.38182	0.00369018	0.00518826	-0.0682989	0.570041	0.710478	0.178877	N.A.
WBGene00008435	glna-2	7.01705	6.17448	8.52613	8.5237	9.32196	9.14215	5.80333	6.0144	6.85395	7.93544	7.51388	8.91356	glna-2	0.324896	0.00772515	0.010504	-0.147522	0.1505	0.277815	-0.454058	N.A.
WBGene00008436	DH11.2	17.5066	15.5467	14.0542	11.0861	11.6499	7.8721	12.3123	12.6206	13.0866	13.5599	10.6139	10.6945	DH11.2	-0.633727	1.83894e-06	3.44886e-06	0.194141	0.0833086	0.177033	-0.306347	N.A.
WBGene00008438	DH11.5	7.99685	7.88388	5.86445	18.4768	18.592	18.777	11.238	11.7383	11.3312	18.5717	18.9123	19.5121	DH11.5	1.37444	1.52447e-16	6.44404e-16	0.0297695	0.670298	0.786633	0.0216593	Up.upon.vha-6
WBGene00008439	mfb-1	8.94782	8.38491	7.82415	28.6629	25.8458	28.1491	20.2748	24.8215	23.0865	37.1713	33.6943	30.4772	mfb-1	1.71594	2.31068e-19	1.30203e-18	0.289878	0.000106644	0.000523975	0.168932	Up.upon.vha-6
WBGene00008440	DY3.8	78.9743	81.8597	71.2071	9.22253	8.92705	8.6823	69.0397	71.8393	71.6263	11.0725	11.2755	12.1088	DY3.8	-3.10992	2.81287e-32	1.9263e-30	0.361133	0.000251725	0.00114784	-0.116123	N.A.
WBGene00008441	E01B7.1	44.1916	43.4571	41.9872	33.0889	33.3076	33.6891	37.6953	37.5389	37.11	29.2637	28.9497	30.7391	E01B7.1	-0.373115	9.12905e-08	1.89363e-07	-0.169837	0.00427373	0.014631	0.455188	N.A.
WBGene00008442	E01B7.2	21.5122	20.4097	20.8985	9.18018	9.46745	9.38302	18.0419	16.7091	17.6822	7.67557	7.79742	9.59452	E01B7.2	-1.16418	2.22579e-15	8.44243e-15	-0.164938	0.0984598	0.201714	0.141677	N.A.
WBGene00008443	pde-3	9.46654	8.53227	10.0763	14.2838	12.5436	13.2807	17.9156	19.7216	17.2286	24.5303	23.7325	25.0121	pde-3	0.515197	1.89722e-06	3.55603e-06	0.872046	7.94274e-15	1.55409e-13	1.69265	N.A.
WBGene00008444	tbc-14	26.8723	24.2706	26.6606	40.0773	38.9402	32.5723	43.3407	40.2072	39.2993	38.5635	35.887	39.6614	tbc-14	0.516802	3.61458e-07	7.15895e-07	0.0364575	0.623536	0.751001	0.0705444	N.A.
WBGene00008446	E01G4.3	112.633	114.515	117.274	153.734	137.439	134.592	67.4387	71.9469	73.1647	115.82	111.479	95.9888	E01G4.3	0.303752	1.58218e-05	2.75833e-05	-0.400392	6.38017e-08	5.20511e-07	-1.31816	N.A.
WBGene00008447	E01G4.5	8.48674	10.2122	9.87159	9.24371	8.63606	8.79179	9.13156	9.8662	9.10245	6.69176	6.60654	6.05005	E01G4.5	-0.094375	0.322688	0.35615	-0.465603	1.23152e-05	7.11461e-05	4.93355	N.A.
WBGene00008448	E01G4.6	34.7683	35.6174	34.7334	678.073	617.255	594.546	68.2603	67.9014	64.013	500.917	540.479	546.014	E01G4.6	4.16627	1.60674e-37	4.86272e-35	-0.250445	6.91611e-05	0.000349983	-0.0601124	Up.upon.vha-6
WBGene00008449	E01G6.1	2.69443	2.01886	4.10951	47.4892	44.3443	38.5722	10.4376	10.9636	9.53637	70.1939	68.8725	71.9632	E01G6.1	3.94252	1.29535e-21	9.75362e-21	0.698822	5.35387e-11	6.57031e-10	0.177253	Up.upon.vha-6
WBGene00008450	E01G6.2	4.82693	4.4356	5.27947	11.8273	10.9016	11.9231	6.37208	6.74603	6.16363	11.5737	11.767	12.2834	E01G6.2	1.25412	1.20625e-13	3.94596e-13	0.0422464	0.591929	0.727083	0.0336862	Up.upon.vha-6
WBGene00008451	E01G6.3	5.54736	5.11347	4.78224	3.01771	3.02418	2.70432	0.136921	0.0537961	0.128203	0.30628	0.103966	0.148414	E01G6.3	-0.818585	2.76394e-06	5.11971e-06	-4.11794	6.58404e-12	9.09741e-11	5.03056	N.A.
WBGene00008452	mrps-5	69.0899	75.2579	69.8031	52.9528	56.15	49.8274	63.5418	61.8547	60.6994	44.0208	43.4293	46.9599	mrps-5	-0.430107	4.41721e-10	1.09491e-09	-0.240803	3.71152e-05	0.000196843	0.559868	N.A.
WBGene00008453	E02A10.3	1.68582	0.869437	1.24309	1.72592	2.48378	2.46345	1.25335	0.979089	1.25245	2.10684	2.41011	2.57542	E02A10.3	0.840779	0.00146568	0.00215263	0.105817	0.553752	0.697661	0.125856	N.A.
WBGene00008454	E02A10.4	3.18433	4.08193	2.47155	9.7096	8.46978	7.93779	4.64477	5.30429	5.84805	9.736	10.5005	9.22785	E02A10.4	1.45009	3.15299e-11	8.48332e-11	0.174264	0.0945436	0.195636	0.120175	Up.upon.vha-6
WBGene00008455	E02H1.1	31.656	30.165	31.1942	20.7851	21.3979	21.8645	25.3303	27.2531	25.4928	19.6112	20.8593	21.974	E02H1.1	-0.538732	3.81272e-10	9.49083e-10	-0.0365834	0.567663	0.708738	0.0679065	N.A.
WBGene00008456	E02H1.2	33.4139	33.967	30.463	8.16369	9.15568	9.22974	26.9945	25.4025	24.4277	8.62226	7.6462	8.77388	E02H1.2	-1.88273	6.30084e-24	6.74823e-23	-0.0826262	0.373051	0.535749	0.0438863	N.A.
WBGene00008457	E02H1.5	23.9329	20.8812	26.0464	10.7049	10.3196	11.726	20.4644	21.2064	22.5934	9.75456	10.7652	10.2231	E02H1.5	-1.11132	5.76419e-14	1.93349e-13	-0.0894122	0.38475	0.547289	0.0804561	N.A.
WBGene00008458	E02H1.6	9.95644	10.448	9.81309	5.26246	6.57837	5.44149	8.79453	7.39158	7.91903	4.85408	5.22663	5.66592	E02H1.6	-0.810664	3.93048e-08	8.36945e-08	-0.129802	0.295783	0.455783	0.160118	N.A.
WBGene00008459	mrpl-53	30.4457	31.9923	30.4922	12.3355	14.4974	12.6676	17.5785	19.7001	19.8518	10.8497	10.3304	10.1533	mrpl-53	-1.23631	1.67789e-17	7.76423e-17	-0.332747	0.000739433	0.00305678	0.269145	N.A.
WBGene00008460	E02H4.2	2.60798	2.22517	1.62333	1.34473	1.83945	1.58756	2.03275	1.99046	1.33134	1.66134	1.33265	1.61509	E02H4.2	-0.420815	0.0508393	0.0629378	-0.0436038	0.829788	0.897624	0.103618	N.A.
WBGene00008462	E02H4.4	0.446671	0.309461	0.307116	1.66239	2.13044	2.0912	8.09939	8.03714	8.41212	8.34382	9.0261	9.00086	E02H4.4	2.48006	5.66063e-08	1.1917e-07	2.17275	9.85401e-18	2.77628e-16	0.876086	Up.upon.vha-6
WBGene00008463	E02H4.5	0.187314	0.191571	0.51186	0.412949	0.280594	0.361306	0.136921	0.225944	0.0887562	0.194906	0.236285	0.165874	E02H4.5	0.394879	0.519848	0.553537	-0.821297	0.166456	0.300238	-2.07987	N.A.
WBGene00008464	E02H4.6	13.0399	14.8394	13.3815	1.23885	1.34062	1.30289	12.8811	14.1914	11.6665	1.36434	1.97535	1.65001	E02H4.6	-3.40754	5.26433e-19	2.84422e-18	0.344747	0.167513	0.301622	-0.101172	N.A.
WBGene00008475	oac-13	0.158496	0.0147362	0.0731229	0.0529422	0.17667	0.16423	0.0526618	0.0322777	0.0887562	0.083531	0.103966	0.148414	oac-13	1.04738	0.228294	0.257667	-0.0759094	0.912157	0.948342	-0.0724754	N.A.
WBGene00008476	E03H4.8	3.1267	2.7262	3.75852	13.7332	13.9362	11.2005	5.61375	4.52963	4.70408	9.08632	7.94864	7.3945	E03H4.8	2.02315	2.28104e-16	9.47562e-16	-0.672554	1.52499e-08	1.36782e-07	-0.33243	Up.upon.vha-6&ELT-2.dependent
WBGene00008477	clec-17	0.821298	0.957854	0.775102	68.179	62.614	60.163	0.136921	0.26898	0.167651	0.38053	0.500925	0.288097	clec-17	6.229	1.75153e-25	2.58581e-24	-7.39623	1.21098e-25	9.35094e-24	-1.18739	Up.upon.vha-6&ELT-2.dependent
WBGene00008478	E03H4.11	0.187314	0.0442087	0.16087	0.243534	0.280594	0.229922	0.136921	0.161388	0.00986181	0.0464061	0.00945142	0.0611116	E03H4.11	1.18377	0.166367	0.191587	-3.04819	0.00527352	0.0176103	-2.57498	N.A.
WBGene00008480	E04D5.1	343.893	321.913	336.497	181.92	175.766	185.394	310.378	306.455	281.821	180.028	176.94	174.613	E04D5.1	-0.884094	5.19511e-21	3.62518e-20	-0.030585	0.512688	0.664078	0.0345948	N.A.
WBGene00008481	E04D5.2	0.360218	0.515768	0.775102	0.921194	1.3614	1.2372	0.810992	0.979089	0.700188	1.10447	1.18143	1.24842	E04D5.2	1.14608	0.00158578	0.00231976	0.0247116	0.914453	0.949486	0.0215618	Up.upon.vha-6
WBGene00008482	cut-4	9.66826	10.2417	10.3981	60.6188	60.7642	63.1191	14.8401	15.0091	13.0669	52.0212	50.7068	50.0155	cut-4	2.60643	1.80488e-27	4.03691e-26	-0.272462	2.90083e-05	0.000156817	-0.104535	Up.upon.vha-6
WBGene00008483	E04D5.4	1.45528	1.25258	0.833601	15.8721	13.7491	12.8209	1.37974	1.53857	1.05521	5.80076	7.06021	5.85798	E04D5.4	3.61504	6.75619e-17	2.95715e-16	-1.18463	4.03241e-13	6.4231e-12	-0.327694	Up.upon.vha-6&ELT-2.dependent
WBGene00008484	E04D5.5	9.66826	9.09225	8.55538	18.9004	19.4026	18.3828	7.90981	7.21944	7.62318	12.7617	13.6384	14.9549	E04D5.5	1.05478	5.74891e-15	2.1036e-14	-0.456258	6.53695e-08	5.32606e-07	-0.432563	Up.upon.vha-6&ELT-2.dependent
WBGene00008485	ugt-43	3.1267	3.99352	3.34903	4.60597	4.25048	5.02544	6.98296	5.90681	6.79478	12.0934	12.4853	12.6676	ugt-43	0.410766	0.00612536	0.00840607	1.4293	1.16447e-16	2.89789e-15	3.4796	N.A.
WBGene00008486	ugt-44	41.7133	41.6888	41.8702	201.996	212.451	212.372	60.1714	59.5308	61.5673	75.4285	74.5811	77.7252	ugt-44	2.32256	3.03275e-31	1.6447e-29	-1.46023	4.34446e-26	3.54433e-24	-0.628717	Up.upon.vha-6&ELT-2.dependent
WBGene00008487	F01D4.3	0.763663	0.54524	0.950597	2.23416	2.19279	2.0693	1.71678	1.51705	1.48913	3.1649	2.73146	1.98176	F01D4.3	1.55905	2.22631e-05	3.84063e-05	0.243638	0.204919	0.350574	0.156273	Up.upon.vha-6
WBGene00008488	F01D4.5	10.1293	9.15119	9.19886	3.69537	3.814	3.64591	7.84661	8.51054	7.76124	3.59183	3.31745	3.65796	F01D4.5	-1.35089	1.39222e-13	4.53773e-13	-0.0781451	0.558049	0.700933	0.0578471	N.A.
WBGene00008489	srb-17	0.0720437	0.191571	0.131621	0.243534	0.280594	0.273717	0.326503	0.13987	0.285992	0.157781	0.19848	0.462702	srb-17	1.12518	0.0897754	0.10727	-0.104517	0.833463	0.900054	-0.0928891	N.A.
WBGene00008490	F01D4.8	0.648393	0.604185	0.599608	2.72123	3.2736	3.16417	0.958445	0.979089	0.857977	1.88409	1.40826	1.52779	F01D4.8	2.3019	1.51587e-09	3.59775e-09	-0.93283	2.91931e-06	1.85877e-05	-0.405244	Up.upon.vha-6&ELT-2.dependent
WBGene00008491	F01D4.9	0.360218	0.191571	0.307116	0.158827	0.17667	0.186128	0.0947913	0.182907	0.38461	0.157781	0.19848	0.39286	F01D4.9	-0.676949	0.25545	0.286097	0.427609	0.446777	0.604931	-0.631672	N.A.
WBGene00008492	F01D5.1	12.0889	11.1258	10.7783	15.7874	18.1763	21.0762	0.136921	0.161388	0.32544	0.30628	0.349702	0.427781	F01D5.1	0.684846	3.20198e-07	6.36866e-07	-5.66315	1.72036e-17	4.76823e-16	-8.26923	N.A.
WBGene00008493	F01D5.2	6.61361	5.90922	6.80043	0.984725	0.924921	1.45617	0.136921	0.096833	0.285992	0.00928122	0.00945142	0.00873023	F01D5.2	-2.5555	1.89847e-15	7.24338e-15	-6.90179	8.76859e-10	9.31148e-09	2.70075	N.A.
WBGene00008494	F01D5.3	4.71166	4.64191	5.74746	1.59885	1.23669	1.76274	0.0315971	0.0107592	0.0887562	0.00928122	0.00945142	0.00873023	F01D5.3	-1.72822	1.58075e-10	4.05104e-10	-7.36841	1.87518e-09	1.89273e-08	4.26358	N.A.
WBGene00008495	F01D5.5	10.6481	11.9511	8.26288	53.1646	55.3602	58.2141	3.6758	5.41189	6.04529	10.0516	11.9371	11.6549	F01D5.5	2.44931	2.01528e-23	1.96338e-22	-2.31147	4.41403e-25	3.18557e-23	-0.943725	Up.upon.vha-6&ELT-2.dependent
WBGene00008496	F01D5.6	2.03163	2.402	1.47708	27.9005	27.9451	26.8571	3.73899	3.3246	3.56011	20.3908	22.2014	23.5803	F01D5.6	3.83553	5.35384e-22	4.2519e-21	-0.323175	8.54407e-05	0.00042687	-0.0842584	Up.upon.vha-6
WBGene00008497	F01D5.7	0.187314	0.309461	0.131621	11.3614	11.5044	11.7041	0.747798	1.21579	1.19328	9.92163	10.1603	9.33261	F01D5.7	5.87242	1.77141e-16	7.45767e-16	-0.234954	0.00496989	0.0166676	-0.0400097	Up.upon.vha-6
WBGene00008498	F01D5.8	8.42911	9.26908	8.05814	19.811	22.3332	24.4922	16.8834	18.6457	18.1753	28.3913	27.0783	24.2264	F01D5.8	1.36779	2.61074e-15	9.82708e-15	0.259905	0.00140243	0.00545054	0.190018	Up.upon.vha-6
WBGene00008499	cyp-37A1	13.0975	13.7489	14.5515	16.8039	19.7351	19.412	3.17024	2.9803	2.6331	3.09065	2.9772	3.09923	cyp-37A1	0.432429	3.79982e-06	6.96628e-06	-2.60548	4.05104e-24	2.52537e-22	-6.02522	N.A.
WBGene00008500	F01D5.10	0.648393	1.0168	0.892099	8.84135	8.63606	7.52174	1.37974	1.12972	1.05521	7.00732	6.73886	6.87069	F01D5.10	3.31463	4.89134e-17	2.16823e-16	-0.27608	0.00392744	0.0135918	-0.0832914	Up.upon.vha-6
WBGene00008502	skih-2	56.9577	54.2146	54.5643	27.117	26.1784	25.1929	57.6015	50.2778	50.5418	25.0315	26.7381	28.3994	skih-2	-1.07843	4.10342e-19	2.23762e-18	0.0299423	0.651392	0.772075	-0.0277648	N.A.
WBGene00008503	F01G4.4	66.5539	69.6286	70.4758	26.1005	27.0098	29.5505	55.6636	55.0764	52.3169	29.6721	28.5149	27.474	F01G4.4	-1.32417	2.91984e-22	2.40403e-21	0.0528958	0.428514	0.588583	-0.0399463	N.A.
WBGene00008504	F01G4.5	8.91901	7.88388	7.70715	7.1472	9.4051	8.15677	8.54175	7.77892	8.90521	8.04682	8.59134	7.28974	F01G4.5	0.00599334	0.955728	0.960643	-0.0442493	0.651859	0.772434	-7.38308	N.A.
WBGene00008505	F01G4.6	2517.91	2766.42	2630.68	2378.66	2227.76	2389.1	1893.84	2064.66	1897.54	2061.39	2067.92	1886.78	F01G4.6	-0.17787	7.32837e-05	0.000121132	-0.21836	2.77352e-06	1.77135e-05	1.22764	N.A.
WBGene00008506	tkt-1	788.691	800.899	792.374	398.496	371.6	386.806	432.596	433.865	401.859	236.309	238.506	225.301	tkt-1	-1.0425	3.64712e-25	5.06923e-24	-0.724619	3.40346e-19	1.13837e-17	0.695077	N.A.
WBGene00008507	F01G10.4	0.0144087	0.0147362	0.131621	0.730603	1.07041	1.10582	1.16909	1.21579	1.39051	1.79128	1.33265	1.75478	F01G10.4	4.97269	1.9717e-06	3.69121e-06	0.764128	0.00312572	0.0111335	0.153665	Up.upon.vha-6
WBGene00008508	F01G10.5	3.01143	3.46301	3.31978	10.599	10.3404	9.14215	6.24569	6.03592	5.37468	9.68031	10.028	11.3406	F01G10.5	1.62047	8.47997e-13	2.59277e-12	0.0462648	0.638452	0.762323	0.0285502	Up.upon.vha-6
WBGene00008509	F01G10.6	0.187314	0.279988	0.424113	1.57768	1.81867	1.06202	0.516086	0.656312	0.483228	2.10684	2.01315	1.89446	F01G10.6	2.37541	1.47368e-06	2.78302e-06	0.457604	0.0236862	0.064142	0.192642	Up.upon.vha-6
WBGene00008510	lipl-7	17.1032	18.494	17.0376	13.0344	13.4997	12.5581	17.726	19.1406	17.9781	11.6665	11.2755	11.9866	lipl-7	-0.427778	2.85404e-06	5.27983e-06	-0.162107	0.0417824	0.102217	0.378952	N.A.
WBGene00008511	F01G10.9	4.71166	5.40819	5.60121	20.5733	19.1947	17.0252	2.47511	2.24868	2.23863	12.8545	13.2225	12.8596	F01G10.9	1.85466	2.13251e-17	9.75487e-17	-0.541907	1.54253e-07	1.18964e-06	-0.292187	Up.upon.vha-6&ELT-2.dependent
WBGene00008512	F01G10.10	1.57055	1.13469	1.41858	12.1873	11.5875	10.6969	2.36978	2.72208	2.3767	9.95875	10.4816	11.2707	F01G10.10	3.07355	2.0088e-16	8.38931e-16	-0.119614	0.21475	0.362795	-0.0389173	Up.upon.vha-6
WBGene00008513	F02A9.1	0.561941	0.692602	0.599608	2.34005	2.42142	2.0912	1.06377	1.45249	0.838253	2.47809	2.25889	1.80716	F02A9.1	1.8916	6.11675e-07	1.18913e-06	-0.0834944	0.640778	0.764128	-0.0441395	Up.upon.vha-6
WBGene00008514	F02A9.4	231.015	222.885	227.573	97.1701	93.3131	94.8484	152.414	149.822	138.233	80.032	74.8836	76.0839	F02A9.4	-1.25614	3.61158e-26	6.12174e-25	-0.305125	2.11629e-07	1.5967e-06	0.242907	N.A.
WBGene00008515	F02C12.1	8.31384	8.76805	8.40913	12.7803	10.9432	8.59471	20.1063	18.7533	18.6487	28.0943	26.36	28.2248	F02C12.1	0.326977	0.00596568	0.00819593	1.37107	2.02047e-18	6.20493e-17	4.19318	N.A.
WBGene00008516	F02C12.2	0.0720437	0.132626	0.0731229	0.13765	0.301379	0.142333	0.0526618	0.096833	0.049309	0.343405	0.236285	0.113493	F02C12.2	1.03507	0.160076	0.184761	0.190678	0.729229	0.829137	0.184217	N.A.
WBGene00008517	F02C12.3	0.129679	0.103154	0.16087	0.13765	0.17667	0.16423	0.17905	0.204425	0.226822	0.102093	0.3308	0.165874	F02C12.3	0.297116	0.629191	0.659192	0.156396	0.766251	0.85511	0.526382	N.A.
WBGene00008518	irld-2	0.0144087	0.368406	0.307116	0.47648	0.301379	0.361306	0.431827	0.656312	0.562123	0.863154	0.652148	0.724609	irld-2	1.67613	0.0186581	0.0243159	0.993373	0.0168154	0.0481201	0.592658	Up.upon.vha-6
WBGene00008519	cyp-13B1	1.02302	1.42941	0.628857	1.17532	1.50689	1.76274	0.789927	1.04364	0.680465	1.04878	0.878982	1.09128	cyp-13B1	0.586131	0.0498662	0.0618066	-0.538229	0.0362986	0.0910328	-0.918274	N.A.
WBGene00008520	F02D8.1	0.244948	0.0736811	0.307116	0.540011	0.21824	0.295614	0.200115	0.13987	0.0887562	0.30628	0.538731	0.567465	F02D8.1	0.877972	0.138643	0.161593	0.482511	0.256516	0.411496	0.549575	N.A.
WBGene00008521	F02D8.4	31.5984	30.5187	31.8669	48.3151	50.0808	48.7326	40.4548	41.9502	38.0962	53.8218	52.1624	53.8917	F02D8.4	0.646702	1.508e-12	4.51511e-12	0.119946	0.0341915	0.0868864	0.185473	N.A.
WBGene00008522	F02D8.5	3.38605	3.55143	4.37275	5.51658	5.35207	5.26631	3.17024	3.5613	3.89541	6.9702	5.83152	5.21194	F02D8.5	0.522133	0.000756529	0.00114084	0.145207	0.206281	0.352167	0.278104	N.A.
WBGene00008524	F02D10.3	0.129679	0.0147362	0.0731229	0.116473	0.135101	0.339409	0.115856	0.0753145	0.00986181	0.343405	0.160674	0.148414	F02D10.3	1.73506	0.078507	0.0947213	0.20968	0.748673	0.843149	0.120849	N.A.
WBGene00008526	F02D10.6	5.72027	7.35337	5.74746	0.222357	0.155886	0.208025	5.19246	5.541	4.68436	0.194906	0.349702	0.183335	F02D10.6	-5.01243	4.92415e-13	1.53458e-12	0.257845	0.670599	0.786802	-0.0514412	N.A.
WBGene00008528	F02E9.1	48.8888	51.4736	52.8093	27.477	28.8388	28.4118	43.109	37.582	42.6129	24.3075	23.4112	24.9772	F02E9.1	-0.853574	2.85246e-16	1.17634e-15	-0.220522	0.00142864	0.0055398	0.258351	N.A.
WBGene00008529	F02E9.3	5.20155	5.6145	5.51346	5.51658	6.47445	6.29549	9.48966	8.12321	8.09654	7.15582	7.77852	7.01037	F02E9.3	0.161011	0.181693	0.208048	0.263643	0.0119452	0.0358854	1.63742	N.A.
WBGene00008530	F02E9.5	34.019	36.7079	30.2875	34.2536	34.4299	33.711	44.0148	44.2311	43.6385	43.631	40.0457	40.5519	F02E9.5	0.0242791	0.713579	0.739675	0.277595	4.42291e-05	0.000231561	11.4335	N.A.
WBGene00008531	F02E9.7	46.0359	47.5538	41.0219	15.5756	17.5735	15.6457	42.8773	38.8515	35.5913	17.6065	17.9482	18.0279	F02E9.7	-1.46246	5.15163e-21	3.59751e-20	0.136446	0.0978619	0.200928	-0.093299	N.A.
WBGene00008532	dpt-1	94.7662	92.3519	92.1494	51.7881	50.933	49.5209	80.5831	73.2595	72.0405	50.0536	46.9452	51.552	dpt-1	-0.875284	6.45791e-18	3.11507e-17	-0.0357757	0.534886	0.6821	0.0408733	N.A.
WBGene00008533	F02E9.10	55.6898	58.8123	59.6536	21.8863	24.3701	21.6674	52.1036	50.3424	45.7095	25.0686	23.6569	23.7899	F02E9.10	-1.35883	4.82305e-23	4.4428e-22	0.0949429	0.149662	0.27673	-0.0698712	N.A.
WBGene00008534	F02H6.1	1.94518	1.63572	1.71108	0.0529422	0.17667	0.142333	1.54826	1.36642	1.90333	0.213468	0.217383	0.288097	F02H6.1	-4.00008	5.53038e-10	1.36005e-09	1.11486	0.0533437	0.124109	-0.278708	N.A.
WBGene00008535	F02H6.2	26.2095	25.4789	26.3389	1.09061	1.38219	0.99633	23.8137	21.0128	22.6723	2.36671	2.61804	2.36589	F02H6.2	-4.50135	1.89726e-24	2.25317e-23	1.09022	8.86589e-06	5.24298e-05	-0.242198	N.A.
WBGene00008536	F02H6.3	10.504	12.4226	14.0835	0.455303	0.717074	0.799254	14.0818	12.9649	12.2977	0.863154	1.10582	1.17858	F02H6.3	-4.26222	5.46753e-19	2.95146e-18	0.708478	0.0242953	0.0654996	-0.166223	N.A.
WBGene00008537	F02H6.4	28.4284	29.3103	30.58	1.2812	1.42376	1.74084	21.8125	20.0014	20.266	3.25771	2.90158	2.81986	F02H6.4	-4.32622	6.41701e-27	1.28368e-25	1.02475	8.5454e-07	5.91901e-06	-0.236871	N.A.
WBGene00008538	sqrd-1	4.88456	4.96611	3.52452	7.1472	5.66384	6.05462	2.85427	3.21701	3.14592	3.1649	3.27964	3.18653	sqrd-1	0.505865	0.000641792	0.000974792	-0.963219	7.50676e-09	7.03229e-08	-1.9041	N.A.
WBGene00008539	F02H6.6	0.0144087	0.0147362	0.0146246	0.0105884	0.0519619	0.0109487	0.115856	0.0537961	0.00986181	0.00928122	0.0472571	0.0261907	F02H6.6	0.318665	0.826231	0.843172	0.309311	0.826951	0.896102	0.970647	N.A.
WBGene00008541	F07A5.2	23.2701	22.6201	22.6242	37.3031	37.4229	43.4991	45.9738	43.8008	42.5931	47.2136	44.4122	44.9868	F07A5.2	0.782293	4.27278e-14	1.45112e-13	0.212775	0.000505907	0.00217626	0.271988	N.A.
WBGene00008542	scav-6	6.95942	5.9387	6.62493	10.4084	10.673	10.6093	0.263309	0.376573	0.167651	0.157781	0.141771	0.0960325	scav-6	0.701231	3.52948e-08	7.54554e-08	-6.36259	1.78235e-17	4.91823e-16	-9.07345	N.A.
WBGene00008543	F07A5.4	0.158496	0.338933	0.394864	0.772956	0.904136	1.01823	0.473956	0.355054	0.443781	0.826029	0.689953	1.23096	F07A5.4	1.69125	0.00040969	0.00063271	0.00713452	0.978698	0.987646	0.00421848	Up.upon.vha-6
WBGene00008545	F07A11.1	0.763663	0.66313	0.979846	0.391772	0.363733	0.624075	0.97951	0.484165	0.897424	0.473342	0.311897	0.39286	F07A11.1	-0.834035	0.0429918	0.0537119	-0.196414	0.643842	0.766126	0.235498	N.A.
WBGene00008546	gfat-1	975.86	1004.97	972.461	213.897	211.703	222.62	777.383	809.082	748.836	203.008	199.831	185.997	gfat-1	-2.18806	1.04868e-34	1.42589e-32	-0.139521	0.00765413	0.0243304	0.0637646	N.A.
WBGene00008547	F07A11.4	25.1432	22.6496	20.4013	38.9337	36.5915	32.9227	35.2729	30.9328	29.5361	43.6496	44.261	46.6281	F07A11.4	0.671365	4.89098e-10	1.20803e-09	0.313588	4.3726e-05	0.000229183	0.46709	N.A.
WBGene00008548	F07A11.5	22.4056	22.0306	22.0392	17.7145	20.7328	23.0908	9.80563	9.6295	9.45747	12.2419	13.4116	12.2834	F07A11.5	-0.121036	0.127559	0.149362	-0.690494	1.49773e-10	1.73051e-09	5.70487	N.A.
WBGene00008549	din-1	146.58	149.912	161.031	236.196	217.481	228.707	168.465	165.703	156.26	240.17	245.33	243.145	din-1	0.577037	1.80294e-13	5.82578e-13	0.0954955	0.0592642	0.134717	0.165493	N.A.
WBGene00008550	F07B10.4	0.0144087	0.309461	0.248618	0.095296	0.0519619	0.273717	0.136921	0.225944	0.0887562	0.213468	0.349702	0.410321	F07B10.4	0.0935674	0.917832	0.926422	1.52156	0.035111	0.0887823	16.2616	N.A.
WBGene00008551	lgc-36	0.0720437	0.0736811	0.16087	0.412949	0.405303	0.317512	0.284374	0.096833	0.10848	0.157781	0.217383	0.3754	lgc-36	1.99038	0.0119254	0.0158689	-0.672125	0.209202	0.355858	-0.337687	Up.upon.vha-6&ELT-2.dependent
WBGene00008553	F07C6.2	0.994203	1.0168	1.12609	1.98004	2.8579	2.72622	1.50613	1.77527	1.6272	2.23677	2.23999	2.50557	F07C6.2	1.25356	7.64194e-06	1.36943e-05	-0.0965311	0.556393	0.699286	-0.0770059	Up.upon.vha-6
WBGene00008554	F07C6.3	5.54736	4.4356	4.57749	8.16369	9.44667	8.52902	6.58273	6.89666	7.18926	6.85882	6.71996	7.62149	F07C6.3	0.848314	3.34899e-08	7.17521e-08	-0.300276	0.00397038	0.0137226	-0.353968	N.A.
WBGene00008555	F07C6.4	139.376	145.491	141.376	150.134	144.506	145.388	178.955	189.524	169.771	214.294	214.708	199.372	F07C6.4	0.0460096	0.344398	0.378177	0.51306	1.67627e-13	2.77085e-12	11.1511	N.A.
WBGene00008556	F07D3.3	0.648393	0.957854	0.541109	3.86478	4.54147	5.70426	1.56932	1.86134	1.42996	4.11158	4.60284	4.56591	F07D3.3	2.73805	7.82092e-11	2.04961e-10	-0.0670996	0.62434	0.751499	-0.0245063	Up.upon.vha-6
WBGene00008557	F07H5.6	0.0720437	0.0736811	0.0731229	0.264711	0.17667	0.142333	0.0526618	0.13987	0.0887562	0.324843	0.444217	0.462702	F07H5.6	1.36985	0.0615046	0.0753163	1.10877	0.0203815	0.0565402	0.809407	N.A.
WBGene00008558	F07H5.7	1.28238	1.16416	0.892099	1.5565	1.73553	2.0912	0.789927	0.785423	0.936872	1.60565	1.654	1.14366	F07H5.7	0.691258	0.00583493	0.00802806	-0.303819	0.116062	0.228688	-0.439516	N.A.
WBGene00008559	F07H5.8	3.2996	3.87563	4.37275	58.247	55.7551	50.8566	7.69916	9.1561	8.23461	54.1931	57.7765	56.1092	F07H5.8	3.84434	6.14199e-24	6.60827e-23	0.0290737	0.693118	0.803861	0.00756273	Up.upon.vha-6
WBGene00008560	pho-13	17.4202	16.1362	15.3997	8.62958	8.24115	8.6823	1.14803	1.00061	0.917148	2.18109	1.27594	1.75478	pho-13	-0.937398	1.3975e-12	4.19363e-12	-2.32355	5.14487e-18	1.50606e-16	2.47873	N.A.
WBGene00008561	F07H5.10	20.129	19.7613	20.1673	7.67662	6.74465	7.0619	22.2549	23.057	21.4889	9.47613	8.49682	9.10562	F07H5.10	-1.48549	1.4745e-18	7.60514e-18	0.335472	0.0012267	0.00482251	-0.225832	N.A.
WBGene00008563	F07H5.13	5.74909	6.97023	6.62493	2.57299	2.02651	2.72622	3.06492	3.73345	3.32343	2.79365	2.88268	2.41827	F07H5.13	-1.4101	4.75632e-12	1.36631e-11	0.151229	0.328051	0.489585	-0.107248	N.A.
WBGene00008564	acox-1	40.503	42.2193	42.1041	26.757	29.5663	25.8717	14.7558	14.2775	14.5067	12.2234	13.4494	12.3358	acox-1	-0.603811	2.91846e-10	7.33781e-10	-1.11361	2.95841e-16	6.97382e-15	1.8443	N.A.
WBGene00008565	acox-2	30.8203	31.4029	32.7152	4.69068	4.54147	4.80647	4.98181	4.31445	3.69818	2.03259	2.59914	2.75002	acox-2	-2.75806	7.40683e-24	7.81236e-23	-0.935532	2.32667e-06	1.50233e-05	0.3392	N.A.
WBGene00008566	acox-3	16.5845	16.5782	15.7799	3.78007	4.27127	4.34663	0.0737266	0.13987	0.226822	0.0464061	0.0472571	0.0436511	acox-3	-1.98385	4.68672e-21	3.29123e-20	-6.49518	4.08402e-13	6.49979e-12	3.27402	N.A.
WBGene00008567	F08A8.4	14.0773	12.9237	14.7562	6.76601	7.53447	7.894	0.0526618	0.0537961	0.0887562	0.00928122	0.00945142	0.0436511	F08A8.4	-0.913654	2.46363e-10	6.2209e-10	-8.88165	1.51575e-11	1.98892e-10	9.72101	N.A.
WBGene00008568	F08A8.5	2.17572	1.31152	1.47708	1.2812	1.79788	1.2591	1.31655	1.56009	1.76526	1.45715	1.91864	1.65001	F08A8.5	-0.17857	0.47474	0.509117	0.217621	0.327456	0.489202	-1.21869	N.A.
WBGene00008569	fbxa-101	20.6765	18.4055	19.2606	10.5567	10.1326	9.71148	18.3368	18.5166	18.0964	10.4785	9.85783	10.3453	fbxa-101	-0.939577	6.52864e-15	2.37502e-14	0.0135964	0.861721	0.916524	-0.0144708	N.A.
WBGene00008570	kcnl-2	3.24197	2.66726	3.34903	7.76133	6.59916	6.14221	4.56051	4.22837	4.4674	7.37857	5.75591	6.43418	kcnl-2	1.14741	3.80734e-09	8.79599e-09	-0.0682616	0.527817	0.676546	-0.0594921	Up.upon.vha-6
WBGene00008571	prmn-1	10.9939	11.7742	12.2993	48.1245	46.0694	43.3458	17.3257	19.1406	15.6901	45.71	43.7317	42.5948	prmn-1	1.97264	1.15262e-23	1.1767e-22	-0.0589937	0.331632	0.493281	-0.0299059	Up.upon.vha-6
WBGene00008572	F08B12.4	98.3972	85.5438	91.0672	279.948	284.367	274.779	331.401	346.264	355.173	411.26	420.976	402.105	F08B12.4	1.61138	4.29135e-29	1.33759e-27	0.556481	3.75722e-15	7.61344e-14	0.345344	Up.upon.vha-6
WBGene00008575	scl-24	0.216131	0.132626	0.190119	0.434126	0.0935314	0.273717	0.431827	0.13987	0.739635	0.38053	0.19848	0.445241	scl-24	0.331597	0.655795	0.684619	0.554517	0.354361	0.516604	1.67226	N.A.
WBGene00008576	F08G2.4	6.90178	7.05865	6.71268	9.64607	11.1302	9.40492	10.8799	9.00547	10.1872	10.3857	9.74441	12.9644	F08G2.4	0.543793	4.60265e-05	7.74427e-05	0.128886	0.185119	0.324967	0.237013	N.A.
WBGene00008577	F08G2.5	4.68284	4.73033	4.10951	28.3453	23.8297	21.8645	6.81444	6.25111	7.48511	15.5832	15.85	15.8104	F08G2.5	2.44819	3.56157e-19	1.96268e-18	-0.640626	9.55745e-09	8.79529e-08	-0.261674	Up.upon.vha-6&ELT-2.dependent
WBGene00008578	F08G2.7	12.3771	16.9319	17.1254	20.171	21.0238	22.2587	12.8179	13.675	13.2247	14.9149	18.4775	15.8104	F08G2.7	0.465911	1.20782e-05	2.12524e-05	-0.372565	6.41888e-05	0.000326849	-0.799648	N.A.
WBGene00008579	F08G2.8	12.7805	16.2835	15.7799	13.6697	13.8738	18.0106	10.5429	10.0814	12.7908	14.8778	15.1506	15.7755	F08G2.8	0.017439	0.85785	0.871883	0.0226486	0.798323	0.877044	1.29874	N.A.
WBGene00008580	dsb-1	111.711	118.612	119.585	41.5808	44.0117	44.9662	113.318	125.14	122.829	46.1926	48.7977	46.0869	dsb-1	-1.42249	2.70583e-26	4.7584e-25	0.111895	0.0452906	0.108967	-0.0786617	N.A.
WBGene00008581	acl-13	3.09788	2.93251	2.58855	6.08835	5.9964	6.90862	6.03505	5.71315	5.07883	7.21151	6.47422	7.23736	acl-13	1.1389	4.34437e-09	9.99974e-09	0.143744	0.174205	0.310703	0.126213	Up.upon.vha-6
WBGene00008582	F08G5.3	2.43508	2.37253	2.20831	3.99184	4.58304	3.68971	4.07603	4.07774	3.32343	4.94689	5.15102	5.59607	F08G5.3	0.803337	9.63588e-05	0.000157498	0.359137	0.00990772	0.0304818	0.447056	N.A.
WBGene00008583	ugt-65	4.04885	4.14088	3.02729	1.51415	1.83945	1.60946	0.22118	0.182907	0.266269	0.584717	0.727759	0.916674	ugt-65	-1.16588	4.79095e-07	9.37896e-07	-1.16875	6.1066e-05	0.000311709	1.00246	N.A.
WBGene00008584	F08G5.6	17.766	15.6646	17.6226	32.8771	36.5915	42.5356	1.16909	1.45249	1.13411	0.900279	1.0302	1.10874	F08G5.6	1.12609	9.16052e-16	3.59598e-15	-5.19711	5.77411e-25	4.08851e-23	-4.61516	Up.upon.vha-6&ELT-2.dependent
WBGene00008585	F08G12.1	11.4838	12.01	12.972	12.7379	13.1256	10.9377	11.8489	11.8459	10.4831	10.3671	11.9371	11.7072	F08G12.1	0.0127062	0.893007	0.903796	-0.113451	0.197644	0.341427	-8.92885	N.A.
WBGene00008586	F08G12.2	29.0336	29.4577	27.5381	15.7662	15.3495	15.1639	27.5843	28.7594	26.5578	12.6874	13.317	13.8723	F08G12.2	-0.893873	3.09541e-16	1.2715e-15	-0.214842	0.00317844	0.0113062	0.240349	N.A.
WBGene00008587	F08G12.3	8.14094	7.6481	8.35063	4.52126	4.81167	5.09114	6.66699	5.82074	6.8934	4.20439	4.16807	4.82781	F08G12.3	-0.744685	1.08635e-07	2.23929e-07	-0.125787	0.289354	0.448713	0.168913	N.A.
WBGene00008588	F08G12.5	0.706028	0.692602	1.36009	2.25534	1.59003	1.32479	0.810992	1.19427	0.857977	0.788904	1.0113	0.707148	F08G12.5	0.949469	0.00280324	0.00399938	-1.03436	0.000275617	0.00124769	-1.0894	N.A.
WBGene00008589	F08G12.8	0.648393	0.987327	1.06759	2.74241	1.98494	1.76274	0.768863	0.656312	0.60157	1.25296	1.37046	2.03414	F08G12.8	1.27536	7.03347e-05	0.000116453	-0.478859	0.0243174	0.0655309	-0.375471	Up.upon.vha-6&ELT-2.dependent
WBGene00008590	F08H9.2	24.7398	25.98	23.7649	11.3614	12.1695	15.9522	30.3648	32.1378	32.8497	21.5417	20.141	20.8216	F08H9.2	-0.933354	1.39333e-12	4.18378e-12	0.681082	1.76971e-09	1.79496e-08	-0.729715	N.A.
WBGene00008591	F08H9.3	0.158496	0.368406	0.365614	1.06943	0.987275	0.405101	0.368633	0.333536	0.226822	0.436217	0.368605	0.410321	F08H9.3	1.45789	0.00435904	0.00607945	-0.909979	0.0185379	0.0522861	-0.624174	Up.upon.vha-6&ELT-2.dependent
WBGene00008592	F08H9.4	0.273766	0.250516	0.16087	0.582364	0.342948	0.405101	0.136921	0.096833	0.32544	0.232031	0.236285	0.288097	F08H9.4	0.956292	0.0936326	0.111614	-0.780479	0.109043	0.21804	-0.816151	N.A.
WBGene00008593	clec-227	4.27939	4.4356	5.01623	2.74241	2.48378	2.9233	0.0947913	0.096833	0.0887562	0.139218	0.0850627	0.235716	clec-227	-0.754051	0.000142698	0.000229875	-4.24956	5.98631e-10	6.48165e-09	5.63564	N.A.
WBGene00008594	clec-57	12.6365	9.23961	9.19886	7.52838	8.40743	7.47795	0.17905	0.225944	0.167651	0.38053	0.255188	0.218256	clec-57	-0.394491	0.00101887	0.00152008	-4.82254	1.02085e-15	2.24301e-14	12.2247	N.A.
WBGene00008595	clec-56	65.3724	64.6773	62.3738	54.4564	56.3163	60.8637	7.15148	6.98273	5.8086	10.4042	10.8408	10.9914	clec-56	-0.166724	0.00410737	0.00574768	-2.4105	5.9357e-30	9.60151e-28	14.458	N.A.
WBGene00008596	clec-54	5.69145	6.41026	5.9522	2.29769	3.14889	3.51453	1.29548	1.40946	1.82443	1.2344	1.21923	1.09128	clec-54	-1.03295	8.94797e-09	2.00957e-08	-1.31801	3.3124e-08	2.81494e-07	1.27597	N.A.
WBGene00008597	clec-55	0.360218	0.839965	0.745853	1.59885	1.54846	1.69705	0.263309	0.376573	0.10848	0.232031	0.160674	0.200795	clec-55	1.40979	8.73524e-05	0.000143464	-3.04096	7.82043e-09	7.3079e-08	-2.15702	Up.upon.vha-6&ELT-2.dependent
WBGene00008598	spin-3	2.55035	2.51989	2.00357	2.6577	2.87869	3.82109	0.431827	0.484165	0.522676	0.491905	0.425314	0.567465	spin-3	0.390178	0.042998	0.053716	-2.63871	2.19816e-11	2.8097e-10	-6.76282	N.A.
WBGene00008599	F09A5.2	2.00281	2.54937	1.33084	7.6978	7.67996	7.52174	3.82325	2.87271	4.30961	4.83552	5.15102	6.43418	F09A5.2	2.01162	5.64232e-13	1.75025e-12	-0.486277	0.000125636	0.000609473	-0.241734	Up.upon.vha-6
WBGene00008600	F09A5.3	0.273766	0.633657	0.541109	0.878841	0.966491	1.04012	0.768863	0.914534	0.443781	1.16015	0.878982	0.724609	F09A5.3	1.08132	0.00752183	0.0102446	-0.0911613	0.73777	0.835356	-0.0843053	Up.upon.vha-6
WBGene00008601	F09A5.4	34.3648	34.0259	33.0954	46.5997	41.4967	43.74	33.3771	35.6883	34.7826	44.1322	45.9622	41.7567	F09A5.4	0.375753	4.66512e-07	9.146e-07	8.89726e-05	0.99874	0.999379	0.000236785	N.A.
WBGene00008602	oac-14	3.01143	1.51783	2.14981	81.4781	62.3231	44.4845	5.92972	7.19792	5.45358	13.2072	12.4853	12.8422	oac-14	4.82785	2.00114e-18	1.01677e-17	-2.24747	1.66716e-19	5.78235e-18	-0.465522	Up.upon.vha-6&ELT-2.dependent
WBGene00008603	F09B9.4	22.4344	25.42	23.9989	50.1151	54.2378	47.0027	23.6241	20.3457	22.6526	40.6425	42.6542	40.8836	F09B9.4	1.07546	4.01235e-18	1.98021e-17	-0.284409	1.73854e-05	9.79342e-05	-0.264453	Up.upon.vha-6&ELT-2.dependent
WBGene00008604	F09B9.5	1.08066	0.633657	1.30159	1.74709	1.52768	1.89412	0.916316	1.00061	0.81853	1.47571	1.6918	1.3008	F09B9.5	0.829653	0.00180695	0.00263038	-0.215152	0.25923	0.41468	-0.259328	N.A.
WBGene00008605	mlt-9	6.81533	6.49867	5.86445	137.046	121.788	121.432	10.5008	12.599	12.5344	90.2228	94.845	92.7063	mlt-9	4.30966	6.63008e-30	2.55455e-28	-0.451199	1.61135e-08	1.44171e-07	-0.104695	Up.upon.vha-6
WBGene00008606	dhhc-1	15.1724	14.692	14.8732	22.4369	17.8645	20.8353	18.1683	19.3558	18.8262	18.5346	19.8007	18.4819	dhhc-1	0.443093	4.48519e-06	8.18201e-06	-0.0997017	0.174052	0.310683	-0.225013	N.A.
WBGene00008607	F09B12.3	82.3747	75.5821	84.6909	96.9795	99.3615	97.6294	6.28782	6.46629	6.28197	7.76838	10.992	9.57706	F09B12.3	0.278306	0.000213966	0.000339179	-3.3899	1.4642e-30	2.52057e-28	-12.1805	N.A.
WBGene00008609	F09B12.5	0.0720437	0.191571	0.131621	0.582364	0.405303	0.821151	0.17905	0.290499	0.305716	0.361968	0.746662	0.567465	F09B12.5	2.24088	0.00137121	0.00201863	-0.10496	0.779804	0.863972	-0.0468388	Up.upon.vha-6
WBGene00008610	F09C3.2	3.35724	4.25877	4.402	7.63427	7.95017	8.31005	8.16258	8.01562	7.11036	9.82881	9.85783	9.24531	F09C3.2	1.00163	2.05962e-09	4.84659e-09	0.27571	0.00441575	0.0150458	0.275262	Up.upon.vha-6
WBGene00008611	fbxb-68	0.446671	0.309461	0.775102	0.0529422	0.0103924	0.0109487	0.22118	0.441128	0.404334	0.00928122	0.00945142	0.078572	fbxb-68	-4.70717	7.35066e-05	0.000121484	0.0878191	0.950161	0.96959	-0.0186565	N.A.
WBGene00008612	fbxa-103	0.302583	0.54524	0.365614	0.0105884	0.0103924	0.0109487	0.263309	0.096833	0.285992	0.00928122	0.00945142	0.00873023	fbxa-103	-5.20118	1.07041e-06	2.04616e-06	-0.217898	0.85339	0.912111	0.0418939	N.A.
WBGene00008613	fbxb-69	0.79248	0.42735	0.541109	0.391772	0.280594	0.361306	0.684604	0.441128	0.857977	0.343405	0.217383	0.410321	fbxb-69	-0.741058	0.100153	0.118918	-0.11209	0.805622	0.882109	0.151257	N.A.
WBGene00008615	F09C6.1	0.216131	0.132626	0.190119	0.688249	0.633935	0.339409	6.91976	6.29414	7.20898	10.3114	9.06391	10.6247	F09C6.1	1.59475	0.00577103	0.00794306	4.23055	3.53392e-18	1.05255e-16	2.6528	Up.upon.vha-6
WBGene00008616	fbxa-44	0.244948	0.132626	0.307116	1.13296	0.467657	0.711664	1.27442	1.12972	1.64692	2.8679	2.06986	2.31351	fbxa-44	1.74083	0.00229844	0.00330735	1.73287	1.41815e-07	1.09778e-06	0.995431	Up.upon.vha-6
WBGene00008617	F09C6.3	0.187314	0.309461	0.0438737	0.180004	0.426087	0.492691	1.16909	1.38794	1.42996	1.6799	1.6918	1.89446	F09C6.3	1.29468	0.061662	0.0754739	2.39099	2.46714e-07	1.84952e-06	1.84677	N.A.
WBGene00008620	F09C6.10	2.72325	2.04833	1.97432	1.11179	1.92259	1.12771	1.464	1.94742	2.39642	1.42003	0.765565	0.951595	F09C6.10	-0.726391	0.00762834	0.0103814	-0.412221	0.147469	0.273728	0.567491	N.A.
WBGene00008621	F09C8.1	23.7888	26.0978	27.9476	51.0257	60.9305	67.2358	4.3288	4.48659	3.95458	3.40621	4.3571	3.97225	F09C8.1	1.19661	1.11604e-16	4.79317e-16	-3.93024	6.84083e-28	7.13118e-26	-3.28447	Up.upon.vha-6&ELT-2.dependent
WBGene00008622	F09C8.2	121.595	125.98	125.025	125.251	115.428	123.665	113.507	115.177	100.581	125.918	129.059	117.133	F09C8.2	-0.0332053	0.530294	0.563573	0.0298746	0.560596	0.703426	-0.899694	N.A.
WBGene00008623	F09E8.1	0.821298	0.957854	0.775102	1.45062	2.29671	1.54376	1.1059	1.04364	0.936872	2.49665	2.03205	1.98176	F09E8.1	1.03043	0.000992072	0.0014814	0.316068	0.109144	0.218132	0.306735	Up.upon.vha-6
WBGene00008624	F09E8.2	29.1777	26.3336	26.0756	17.545	18.3425	17.2004	21.3702	22.1532	21.2522	18.2005	16.7952	18.3771	F09E8.2	-0.618465	7.41548e-11	1.94634e-10	0.00751406	0.913235	0.948887	-0.0121495	N.A.
WBGene00008625	scl-14	0.360218	0.132626	0.0731229	0.116473	0.0935314	0.0109487	0.0526618	0.096833	0.32544	0.269155	0.236285	0.305558	scl-14	-1.60992	0.0725896	0.0879948	2.43471	0.00332175	0.0117536	-1.51232	N.A.
WBGene00008626	F09E8.8	2.78089	2.49042	3.84626	4.52126	5.39364	6.42687	3.84431	4.98152	5.138	6.39476	7.04131	6.39926	F09E8.8	0.849611	4.98229e-05	8.35906e-05	0.294075	0.0344963	0.0875306	0.346128	N.A.
WBGene00008627	F09F3.5	0.0720437	0.0736811	0.0438737	0.328242	0.363733	0.624075	0.0105324	0.0537961	0.10848	0.343405	0.0661599	0.078572	F09F3.5	2.76633	0.00109406	0.00162734	-1.79312	0.00335554	0.0118463	-0.648194	Up.upon.vha-6&ELT-2.dependent
WBGene00008628	ttr-21	7.85276	5.64397	7.38541	21.844	23.0399	18.8427	16.7781	15.4395	16.3213	30.6188	27.4942	31.2979	ttr-21	1.6191	1.72604e-16	7.27154e-16	0.490788	1.22558e-07	9.59402e-07	0.303123	Up.upon.vha-6
WBGene00008629	cpt-5	16.4692	18.3171	20.021	3.63184	3.85557	3.86488	7.93087	6.96121	6.47921	3.66608	3.31745	3.60558	cpt-5	-2.267	2.72844e-21	1.97609e-20	-0.0999398	0.474084	0.629659	0.0440846	N.A.
WBGene00008630	nhr-175	0.0144087	0.0442087	0.0731229	0.20118	0.17667	0.273717	0.136921	0.0107592	0.049309	0.139218	0.0472571	0.148414	nhr-175	2.56841	0.00751506	0.0102361	-1.08743	0.0984479	0.201714	-0.423386	Up.upon.vha-6&ELT-2.dependent
WBGene00008631	F10A3.1	0.0720437	0.132626	0.0146246	0.307065	0.717074	0.536485	20.2748	24.0253	24.8616	38.0066	39.1572	37.6709	F10A3.1	3.24378	0.000319682	0.000499335	6.28316	7.98105e-23	4.30335e-21	1.93699	Up.upon.vha-6
WBGene00008632	fbxa-88	0.187314	0.191571	0.16087	2.84829	3.93871	3.97437	0.473956	0.462646	0.404334	1.10447	1.08691	1.07382	fbxa-88	4.30416	1.11059e-10	2.87595e-10	-1.70365	1.8421e-10	2.10122e-09	-0.395814	Up.upon.vha-6&ELT-2.dependent
WBGene00008633	fbxa-18	0.302583	0.132626	0.365614	0.921194	1.59003	1.45617	0.305439	0.398091	0.285992	0.139218	0.274091	0.480162	fbxa-18	2.39145	1.09726e-05	1.94071e-05	-2.27192	1.04698e-06	7.13602e-06	-0.950017	Up.upon.vha-6&ELT-2.dependent
WBGene00008634	F10A3.4	22.3479	22.178	23.8819	28.0276	29.5247	30.3388	13.5973	14.88	12.0807	30.2104	33.8077	28.9407	F10A3.4	0.361314	2.39663e-05	4.12384e-05	0.0774366	0.249153	0.403026	0.214319	N.A.
WBGene00008639	F10B5.2	56.2085	60.9048	59.5659	51.6398	53.5519	52.696	72.7471	72.7	67.9183	52.9308	50.9337	53.0012	F10B5.2	-0.161302	0.00434775	0.00606552	-0.00927027	0.85727	0.913967	0.0574717	N.A.
WBGene00008640	F10B5.3	0.475488	0.722075	0.277867	11.1285	10.382	9.18594	0.768863	0.914534	0.719912	7.65701	8.38341	9.94373	F10B5.3	4.48317	5.8385e-14	1.95771e-13	-0.24238	0.0292957	0.0765392	-0.0540644	Up.upon.vha-6
WBGene00008641	pch-2	29.8405	26.1273	28.5618	8.22722	8.09566	9.01076	29.775	28.1138	29.398	9.30907	8.74256	9.96119	pch-2	-1.73944	7.19936e-22	5.60535e-21	0.147714	0.122045	0.237458	-0.0849208	N.A.
WBGene00008642	F10B5.8	88.9739	87.5184	83.7257	25.5076	22.1877	23.7696	71.5253	65.8357	66.5179	24.4003	24.7722	27.8931	F10B5.8	-1.86672	3.41317e-28	8.98243e-27	0.11048	0.0984534	0.201714	-0.0591843	N.A.
WBGene00008643	F10B5.9	0.0720437	0.0736811	0.219369	0.0105884	0.342948	0.16423	0.22118	0.096833	0.0887562	0.157781	0.0472571	0.113493	F10B5.9	-0.319334	0.756728	0.779501	0.17507	0.856595	0.913558	-0.548235	N.A.
WBGene00008644	F10C2.3	1.25356	1.48836	1.71108	7.65544	7.30584	5.94513	12.7547	13.094	11.4496	20.6878	19.4983	20.3502	F10C2.3	2.23796	3.57122e-14	1.22059e-13	1.53969	5.90427e-20	2.1596e-18	0.687989	Up.upon.vha-6
WBGene00008645	F10C2.4	128.022	125.715	128.038	44.482	42.2242	39.4262	121.617	113.456	109.851	49.274	45.2439	49.0202	F10C2.4	-1.59901	7.72845e-28	1.87118e-26	0.187152	0.00165624	0.0063166	-0.117043	N.A.
WBGene00008646	F10C2.5	27.5639	21.8243	24.4084	16.9309	15.204	12.164	22.4445	19.7432	18.0372	14.1167	11.4268	12.5453	F10C2.5	-0.7416	9.35319e-09	2.09706e-08	-0.211847	0.0496227	0.117328	0.285662	N.A.
WBGene00008647	F10C2.7	0.0144087	0.0147362	0.0146246	0.497657	0.384518	0.186128	0.136921	0.0537961	0.0295854	0.250593	0.160674	0.0436511	F10C2.7	4.50466	3.19871e-05	5.44949e-05	-1.48134	0.0168262	0.0481437	-0.328845	Up.upon.vha-6&ELT-2.dependent
WBGene00008648	F10D11.2	90.0978	91.6151	88.1716	23.1781	23.3932	24.098	80.4357	83.6314	82.7504	26.9063	27.6832	28.5915	F10D11.2	-1.93345	1.40505e-30	6.35284e-29	0.235692	0.000218664	0.00100762	-0.121903	N.A.
WBGene00008649	F10D11.3	0.878933	0.898909	0.833601	0.688249	0.904136	1.01823	0.684604	1.06516	0.917148	0.640404	0.954593	1.10874	F10D11.3	-0.0208181	0.944895	0.951028	0.0409815	0.877649	0.926325	-1.96855	N.A.
WBGene00008650	F10D11.4	1.39765	1.19363	1.36009	3.14477	3.31517	3.25176	2.34872	2.67905	2.69227	4.11158	3.75221	4.3913	F10D11.4	1.29973	3.9311e-08	8.36981e-08	0.335411	0.0076608	0.0243443	0.258062	Up.upon.vha-6
WBGene00008651	F10D11.5	4.30821	3.43354	4.89923	6.49072	6.6823	7.82831	6.62486	5.92833	5.94667	7.67557	7.87303	8.75642	F10D11.5	0.739856	1.5522e-06	2.9263e-06	0.217378	0.0330279	0.0846402	0.293811	N.A.
WBGene00008652	F10D11.6	25.4026	22.6201	28.0353	287.212	264.039	271.779	35.5678	34.6339	33.185	203.806	209.169	209.185	F10D11.6	3.44007	1.92172e-33	1.83042e-31	-0.40281	4.17506e-08	3.49424e-07	-0.117093	Up.upon.vha-6
WBGene00008654	F10F2.2	36.4397	30.6661	38.3895	60.9153	56.1084	52.696	2.87534	2.11957	2.33725	9.66175	8.45902	9.21039	F10F2.2	0.689911	2.30238e-12	6.79595e-12	-2.63379	1.2393e-28	1.56069e-26	-3.81759	N.A.
WBGene00008655	lips-3	1.39765	1.57678	2.06206	14.4956	14.3519	14.7917	2.70682	2.29171	1.98222	13.1886	13.8841	13.8549	lips-3	3.13522	8.5106e-21	5.76925e-20	-0.0923238	0.20491	0.350574	-0.0294473	Up.upon.vha-6
WBGene00008656	lron-5	1.57055	0.957854	1.62333	2.78476	3.04497	2.46345	1.27442	1.75375	1.33134	3.4619	3.05281	3.74527	lron-5	1.03236	9.01586e-05	0.000147802	0.308289	0.0594918	0.135031	0.298625	Up.upon.vha-6
WBGene00008657	clec-154	0.475488	0.486295	0.277867	1.53532	1.48611	1.85033	1.00057	0.82846	0.779083	1.45715	2.01315	1.47541	clec-154	2.00931	4.29581e-06	7.84568e-06	0.0101247	0.960325	0.975859	0.0050389	Up.upon.vha-6
WBGene00008658	clec-152	0.590758	0.810492	0.658106	3.14477	3.02418	4.08386	1.65358	1.17275	1.6272	3.03496	3.6577	4.3913	clec-152	2.31298	4.28051e-09	9.85635e-09	0.118051	0.430488	0.590233	0.0510384	Up.upon.vha-6
WBGene00008659	clec-151	4.30821	3.96404	3.67077	8.98959	9.82079	8.41953	8.09939	6.8321	5.01966	7.73126	9.21513	9.85642	clec-151	1.19022	2.2446e-09	5.2713e-09	-0.0267053	0.806881	0.882905	-0.0224372	Up.upon.vha-6
WBGene00008660	clec-153	2.03163	2.37253	1.88657	2.57299	2.02651	3.05468	3.57047	3.34612	3.32343	3.09065	2.88268	2.87224	clec-153	0.265301	0.198477	0.22619	0.232364	0.167275	0.30134	0.875851	N.A.
WBGene00008661	F10G8.1	2.49271	3.34512	3.14428	7.74015	9.42588	9.86476	5.57162	5.17518	6.16363	11.9264	11.5024	11.0961	F10G8.1	1.59371	4.18321e-13	1.31414e-12	0.360287	0.00029152	0.00131524	0.226068	Up.upon.vha-6
WBGene00008662	F10G8.2	0.878933	0.722075	0.599608	3.25065	3.0034	2.52914	1.63252	1.49553	1.64692	3.77746	3.18513	3.20399	F10G8.2	2.00763	1.84048e-09	4.3434e-09	0.210837	0.121979	0.237367	0.105018	Up.upon.vha-6
WBGene00008663	eak-6	0.302583	0.309461	0.0731229	0.20118	0.446872	0.25182	0.136921	0.290499	0.147927	0.343405	0.463119	0.340479	eak-6	0.579147	0.319322	0.352581	0.409433	0.362309	0.524848	0.706959	N.A.
WBGene00008664	nubp-1	34.9412	33.7607	34.7626	17.1639	19.4233	20.7477	27.2051	29.5125	29.5558	19.1472	19.5172	19.3724	nubp-1	-0.856838	2.86978e-15	1.07611e-14	0.0227299	0.739537	0.836176	-0.0265277	N.A.
WBGene00008665	ercc-1	21.3105	20.616	21.425	12.505	14.0817	13.5435	22.2549	21.3786	22.9879	13.4671	14.2622	14.2215	ercc-1	-0.66015	8.21e-11	2.14827e-10	0.0653065	0.378167	0.540847	-0.0989268	N.A.
WBGene00008666	F10G8.8	10.5616	10.2711	9.98858	30.9712	29.3792	26.0907	15.0086	14.4066	15.4337	31.1571	27.7966	30.5121	F10G8.8	1.48536	2.0956e-19	1.18905e-18	0.0511705	0.416511	0.577403	0.03445	Up.upon.vha-6
WBGene00008667	F10G8.9	6.67124	6.11553	6.97592	5.89776	5.87169	5.83565	8.83666	8.66117	8.58963	5.70795	5.52908	6.15481	F10G8.9	-0.164901	0.158606	0.183132	-0.017193	0.872345	0.923184	0.104263	N.A.
WBGene00008669	acs-14	34.2207	34.2028	33.3587	30.3571	32.1436	35.9445	7.80448	7.82195	7.48511	7.30432	7.6462	8.42467	acs-14	-0.0524955	0.424182	0.458699	-2.07036	3.40891e-25	2.49863e-23	39.4389	N.A.
WBGene00008670	F11A3.2	55.6609	53.3599	55.5295	20.2133	17.8437	16.6967	51.0925	47.7387	46.6562	18.4232	19.0635	19.1978	F11A3.2	-1.59107	1.03289e-24	1.29036e-23	0.0537501	0.443642	0.601872	-0.0337825	N.A.
WBGene00008673	F11A5.5	0.0144087	0.132626	0.131621	1.49297	1.04963	1.19341	0.0526618	0.225944	0.00986181	0.863154	1.06801	1.35318	F11A5.5	4.29417	6.13773e-06	1.10835e-05	-0.186767	0.506988	0.658849	-0.0434932	Up.upon.vha-6
WBGene00008676	oac-15	0.0720437	0.0736811	0.0146246	0.900018	0.633935	0.273717	0.0947913	0.0753145	0.049309	0.45478	0.311897	0.165874	oac-15	3.66913	0.000316135	0.000493959	-0.937857	0.0544856	0.126203	-0.255608	Up.upon.vha-6&ELT-2.dependent
WBGene00008677	F11A5.9	23.1837	23.239	21.2788	69.7037	58.8936	52.3456	127.052	137.836	136.596	147.674	123.804	120.189	F11A5.9	1.41018	4.23719e-16	1.71758e-15	1.11683	1.3594e-16	3.34309e-15	0.791977	Up.upon.vha-6
WBGene00008678	stdh-2	0.244948	0.0736811	0.0731229	0.222357	0.259809	0.273717	0.115856	0.0537961	0.285992	0.157781	0.0472571	0.078572	stdh-2	1.18838	0.0869164	0.104144	-1.58176	0.0189008	0.0530919	-1.33102	N.A.
WBGene00008680	F11A5.15	0.129679	0.368406	0.833601	0.222357	0.384518	0.317512	0.684604	1.36642	0.996042	0.770341	0.80337	0.288097	F11A5.15	-0.17694	0.766523	0.788587	0.88093	0.0785106	0.168903	-4.97869	N.A.
WBGene00008681	scrm-4	26.2383	24.8011	26.1926	20.5733	21.1277	19.6748	38.222	42.5957	41.035	47.6591	42.2006	42.9614	scrm-4	-0.331251	6.89899e-05	0.000114347	1.11149	3.57898e-19	1.19495e-17	-3.35543	N.A.
WBGene00008682	lex-1	284.27	284.777	290.488	104.307	95.2045	92.3521	282.299	266.495	250.322	114.261	102.652	110.533	lex-1	-1.55996	2.3486e-26	4.22107e-25	0.166519	0.00706327	0.0227099	-0.106746	N.A.
WBGene00008683	repo-1	36.4685	39.7141	32.8322	13.945	13.0216	15.0763	26.8681	26.4784	27.0312	13.4114	14.5835	13.5057	repo-1	-1.37404	1.01995e-19	6.02591e-19	-0.0166396	0.84331	0.906241	0.01211	N.A.
WBGene00008684	mig-32	88.9451	86.3395	92.0909	23.1357	24.9937	22.828	83.9114	77.2619	75.0976	26.4051	25.6984	27.7185	mig-32	-1.91389	1.48244e-27	3.37579e-26	0.170462	0.0188416	0.0529564	-0.0890658	N.A.
WBGene00008685	mon-2	113.584	117.904	119.527	82.3887	74.2119	73.608	116.161	116.339	97.1881	86.5474	79.5526	77.7077	mon-2	-0.609989	1.26455e-11	3.51214e-11	0.0827381	0.198046	0.341934	-0.135639	N.A.
WBGene00008686	F11A10.5	126.955	127.424	128.067	34.5289	35.3029	35.7912	117.299	122.795	114.111	45.3388	41.3688	40.4122	F11A10.5	-1.8566	7.13342e-30	2.7261e-28	0.265236	3.85689e-05	0.000204091	-0.142861	N.A.
WBGene00008687	F11A10.6	26.9299	26.9231	26.8361	31.6912	29.1922	30.1198	25.1618	26.005	26.0056	28.9667	27.4753	27.9978	F11A10.6	0.172584	0.00653238	0.00894437	-0.10735	0.0595184	0.135059	-0.622019	N.A.
WBGene00008688	F11A10.7	31.6272	30.5187	34.7626	18.0109	16.6174	15.9303	26.4468	24.9721	25.7097	14.6365	15.7366	17.3295	F11A10.7	-0.937847	2.51178e-15	9.47356e-15	-0.0841495	0.272232	0.429222	0.0897262	N.A.
WBGene00008690	F11C1.1	4.74047	4.93663	3.64152	2.70005	2.98261	2.81381	2.28552	1.88286	2.10056	2.70084	2.29669	2.59288	F11C1.1	-0.636574	0.000169096	0.000270635	-0.163869	0.298479	0.459013	0.257424	N.A.
WBGene00008691	mff-1	7.99685	8.47333	8.90637	7.1472	7.78389	7.76261	7.99407	7.71436	8.13599	7.28576	7.81632	7.3945	mff-1	-0.160708	0.127598	0.149389	-0.0126196	0.895846	0.938982	0.0785249	N.A.
WBGene00008692	scav-4	17.7372	16.6372	19.0851	22.9875	26.3447	29.0031	6.49847	7.34855	7.20898	6.58039	5.6803	6.22465	scav-4	0.545852	4.45894e-08	9.46679e-08	-2.07755	4.00975e-23	2.20642e-21	-3.80606	N.A.
WBGene00008693	F11C1.4	0.763663	0.633657	0.804352	1.81062	1.79788	2.28827	0.62141	0.591757	0.838253	2.06971	2.23999	1.66747	F11C1.4	1.41539	8.90474e-06	1.58543e-05	0.0151624	0.930837	0.958796	0.0107126	Up.upon.vha-6
WBGene00008694	F11C1.5	92.5185	86.0153	88.698	42.1949	41.2058	35.9445	49.5758	42.5742	40.0685	29.3008	27.8533	31.4899	F11C1.5	-1.16508	1.82364e-19	1.04198e-18	-0.427019	7.38769e-07	5.17442e-06	0.366516	N.A.
WBGene00008695	F11C3.1	2.06045	1.72414	1.79882	0.624718	0.488442	1.10582	1.35868	1.94742	0.798806	0.826029	0.482022	0.462702	F11C3.1	-1.42608	4.9714e-05	8.34152e-05	-0.285141	0.436339	0.595192	0.199948	N.A.
WBGene00008698	F11D11.3	0.100861	0.162098	0.16087	3.97067	4.02185	4.25904	0.263309	0.225944	0.305716	0.473342	0.500925	0.445241	F11D11.3	4.88743	4.34114e-13	1.36125e-12	-3.11201	6.38468e-16	1.43648e-14	-0.636737	Up.upon.vha-6&ELT-2.dependent
WBGene00008700	clec-254	0.0432262	0.0147362	0.0731229	0.243534	0.0727466	0.16423	0.115856	0.0107592	0.10848	0.176343	0.0850627	0.165874	clec-254	1.9793	0.0496945	0.0616101	-0.0611166	0.927845	0.956966	-0.0308778	N.A.
WBGene00008702	clec-252	0.0144087	0.0736811	0.0146246	0.095296	0.0935314	0.0985381	0.0105324	0.0107592	0.049309	0.083531	0.160674	0.130953	clec-252	1.94016	0.059247	0.0727132	0.334076	0.636401	0.760746	0.17219	N.A.
WBGene00008703	clec-251	0.0720437	0.0147362	0.0146246	0.20118	0.197455	0.0547434	0.0105324	0.0322777	0.049309	0.176343	0.160674	0.00873023	clec-251	2.38977	0.0523127	0.0646595	-1.104	0.23908	0.391286	-0.46197	N.A.
WBGene00008706	gba-3	9.14955	9.47539	9.84234	12.9497	13.957	11.9888	9.84776	10.8345	9.93084	11.9449	11.9182	12.5279	gba-3	0.449793	1.70446e-05	2.96244e-05	-0.094209	0.234431	0.385764	-0.20945	N.A.
WBGene00008707	F11E6.3	420.029	498.187	482.83	346.888	379.789	455.388	301.194	315.751	287.935	350.394	379.484	351.959	F11E6.3	-0.250961	0.00144668	0.00212573	-0.119157	0.107462	0.215453	0.474804	N.A.
WBGene00008708	F11E6.4	1.10947	0.66313	1.41858	1.57768	1.46532	0.974432	0.389698	0.570239	0.424058	0.844591	0.992399	0.75953	F11E6.4	0.37351	0.235395	0.265075	-0.618406	0.034927	0.088468	-1.65566	N.A.
WBGene00008709	F11E6.6	0.79248	0.839965	0.804352	4.3095	3.48144	4.60939	2.11701	3.04486	2.57393	3.92596	4.37601	4.11194	F11E6.6	2.33495	8.48274e-11	2.21562e-10	0.0126864	0.922244	0.953863	0.00543328	Up.upon.vha-6
WBGene00008710	F11E6.7	150.067	155.747	155.503	26.2699	27.0721	23.682	144.873	136.782	132.316	31.6397	32.7303	32.5201	F11E6.7	-2.5834	3.32512e-35	5.14006e-33	0.332219	1.57504e-06	1.04616e-05	-0.128598	N.A.
WBGene00008711	F11E6.8	3.61659	3.22723	2.88104	15.5968	14.8923	14.6165	6.14037	7.39158	7.24843	20.4651	19.4605	20.3502	F11E6.8	2.2187	6.03738e-18	2.91747e-17	0.418592	3.57262e-06	2.24729e-05	0.188665	Up.upon.vha-6
WBGene00008712	F11E6.9	0.706028	0.486295	1.03834	8.18487	8.32429	8.46333	1.1059	1.30187	1.13411	7.43426	7.11692	8.33736	F11E6.9	3.55164	3.78978e-14	1.29294e-13	-0.125924	0.252012	0.406356	-0.0354553	Up.upon.vha-6
WBGene00008713	F11E6.10	0.216131	0.103154	0.102372	0.434126	0.21824	0.229922	0.17905	0.26898	0.226822	0.30628	0.406411	0.602386	F11E6.10	1.08245	0.125604	0.147238	0.604387	0.215316	0.363392	0.558351	N.A.
WBGene00008714	F11F1.1	7.56459	7.9723	10.4566	9.66725	9.96629	9.49251	7.53064	6.9397	7.564	7.99113	7.74071	7.86593	F11F1.1	0.179795	0.0777259	0.0938392	-0.303841	0.00186747	0.00703354	-1.68993	N.A.
WBGene00008716	F11F1.4	0.0720437	0.0147362	0.0731229	0.095296	0.0311771	0.0109487	0.136921	0.0537961	0.0690326	0.120656	0.0472571	0.0611116	F11F1.4	-0.412762	0.723511	0.748606	1.12973	0.272302	0.429259	-2.73702	N.A.
WBGene00008719	ttr-52	0.389036	0.279988	0.307116	0.285888	0.488442	0.295614	0.22118	0.312017	0.364887	0.324843	0.236285	0.305558	ttr-52	0.104701	0.818852	0.836278	-0.273783	0.516336	0.667162	-2.6149	N.A.
WBGene00008720	F12F6.1	104.103	97.4212	107.739	37.8749	37.7971	37.2365	103.143	100.523	93.697	38.4335	38.0987	40.8313	F12F6.1	-1.45246	3.53845e-25	4.9328e-24	0.0557419	0.357443	0.520118	-0.0383776	N.A.
WBGene00008722	F12F6.7	50.0415	49.9705	48.7145	15.4909	15.9315	16.5435	48.7333	51.5689	48.4313	17.6807	17.5702	16.9977	F12F6.7	-1.63344	1.98239e-24	2.34685e-23	0.123592	0.0966564	0.199063	-0.0756638	N.A.
WBGene00008723	F12F6.8	1.22474	0.574713	0.833601	0.222357	0.21824	0.142333	0.684604	0.806941	0.897424	0.120656	0.311897	0.218256	F12F6.8	-2.13558	6.8632e-05	0.000113774	0.0774619	0.890293	0.935351	-0.036272	N.A.
WBGene00008724	F13A7.1	6.61361	8.65016	6.80043	9.75196	9.34274	11.3319	13.4709	11.9965	12.3963	14.4509	13.5628	12.4755	F13A7.1	0.46854	0.000209958	0.000333106	0.414911	5.13164e-05	0.000265775	0.885541	N.A.
WBGene00008725	F13A7.7	0.79248	1.04627	1.0091	2.40358	2.40064	2.0474	1.8221	1.64616	2.06112	2.96071	3.07171	2.45319	F13A7.7	1.27697	8.28869e-06	1.48004e-05	0.299042	0.0626119	0.140549	0.234182	Up.upon.vha-6
WBGene00008726	F13A7.11	1.85873	1.98939	1.36009	9.64607	8.69842	7.56554	3.48621	3.73345	3.42205	5.76364	6.02055	4.33892	F13A7.11	2.32828	2.27848e-14	7.92758e-14	-0.699898	2.74114e-07	2.03621e-06	-0.300607	Up.upon.vha-6&ELT-2.dependent
WBGene00008727	F13A7.12	0.360218	0.250516	0.190119	2.84829	3.2736	2.0474	0.263309	0.505683	0.147927	2.01403	2.14547	2.47065	F13A7.12	3.37705	8.0121e-09	1.80587e-08	-0.28174	0.119712	0.234133	-0.083428	Up.upon.vha-6
WBGene00008728	sre-36	0.244948	0.132626	0.190119	0.412949	0.0519619	0.142333	0.431827	0.225944	0.364887	0.157781	0.160674	0.0261907	sre-36	-0.348016	0.708189	0.734494	-0.75647	0.442602	0.600852	2.17366	N.A.
WBGene00008729	F13B12.1	130.154	125.302	128.857	81.5204	80.8215	76.1919	127.852	110.852	125.058	74.5561	76.6415	80.8855	F13B12.1	-0.688339	2.71128e-15	1.01933e-14	-0.0395905	0.46563	0.621856	0.0575159	N.A.
WBGene00008730	F13B12.2	4.27939	4.58296	3.61227	8.67193	7.36819	7.21518	0.22118	0.161388	0.285992	0.343405	0.236285	0.270637	F13B12.2	0.901379	1.41975e-08	3.13378e-08	-4.78606	2.09038e-17	5.71777e-16	-5.30971	N.A.
WBGene00008731	F13B12.3	2.34862	1.90097	2.76404	2.933	2.52535	2.81381	0.916316	1.60312	1.25245	2.51521	2.56133	2.47065	F13B12.3	0.250119	0.209674	0.238084	-0.129226	0.449522	0.607128	-0.516659	N.A.
WBGene00008732	F13B12.4	0.417853	0.250516	0.775102	6.53307	5.22736	5.28821	0.874186	0.95757	0.936872	4.22296	4.07356	5.15956	F13B12.4	3.70546	1.18872e-12	3.58891e-12	-0.337346	0.0094547	0.0292752	-0.0910402	Up.upon.vha-6
WBGene00008733	F13B12.6	232.687	233.23	233.452	83.5746	86.3294	88.0383	198.188	195.42	174.84	96.3669	92.8413	93.8412	F13B12.6	-1.43944	5.27123e-28	1.32586e-26	0.134258	0.00861045	0.0269592	-0.0932716	N.A.
WBGene00008734	F13B12.7	0.0144087	0.132626	0.0731229	0.116473	0.259809	0.273717	0.200115	0.312017	0.00986181	0.38053	0.274091	0.165874	F13B12.7	1.96882	0.0466197	0.058001	0.344062	0.574354	0.713248	0.174756	N.A.
WBGene00008735	F13D2.1	14.2791	12.4521	15.1949	24.5122	23.5595	19.3244	14.7348	16.2787	16.3213	25.1243	23.6191	25.3613	F13D2.1	0.68342	1.63488e-09	3.87187e-09	0.142725	0.0509854	0.119784	0.20884	N.A.
WBGene00008736	gnrr-6	0.504306	0.368406	0.394864	0.518834	0.550796	0.602177	0.516086	0.656312	0.32544	0.677529	0.689953	0.742069	gnrr-6	0.407072	0.368017	0.402019	0.340273	0.334806	0.49686	0.835903	N.A.
WBGene00008737	gnrr-7	0.821298	0.604185	0.599608	0.688249	1.13277	1.17151	0.600345	0.26898	0.798806	1.19728	1.38936	1.47541	gnrr-7	0.535933	0.125526	0.147165	0.4794	0.064328	0.143628	0.894515	N.A.
WBGene00008739	F13D12.3	26.0654	29.2809	28.6203	65.9342	56.4825	53.8128	29.3958	32.2023	32.7116	41.5706	41.728	34.4407	F13D12.3	1.06674	1.54459e-15	5.93788e-15	-0.584348	7.99515e-10	8.52876e-09	-0.547788	Up.upon.vha-6&ELT-2.dependent
WBGene00008740	F13D12.5	33.4715	31.5208	37.5413	15.7662	15.1625	15.9741	32.0711	28.2429	28.5105	16.9568	16.6061	16.8581	F13D12.5	-1.12542	3.5549e-17	1.59465e-16	0.105228	0.190337	0.331922	-0.0935005	N.A.
WBGene00008741	F13D12.6	331.848	338.358	334.04	868.284	887.498	906.299	11.9753	11.2434	12.1596	17.0125	17.0787	17.0676	F13D12.6	1.40623	7.23888e-30	2.76078e-28	-5.70114	2.84553e-47	2.66967e-43	-4.05421	Up.upon.vha-6&ELT-2.dependent
WBGene00008742	F13D12.8	5.74909	6.43973	5.36722	13.3097	13.6244	13.6968	5.65588	6.65996	6.40031	15.8059	15.3586	13.2088	F13D12.8	1.21492	5.06794e-14	1.71095e-13	0.12043	0.113203	0.224356	0.0991255	Up.upon.vha-6
WBGene00008743	F13D12.9	24.4228	25.9505	26.3389	108.33	112.497	127.278	47.68	52.4297	50.9954	141.177	131.441	121.586	F13D12.9	2.17912	2.67502e-26	4.71305e-25	0.180144	0.00567539	0.0187653	0.0826684	Up.upon.vha-6
WBGene00008744	F13D12.10	2.69443	2.28411	2.00357	5.43187	4.29205	5.09114	3.44408	3.23852	2.98813	5.02114	5.39676	5.31671	F13D12.10	1.08623	7.49343e-08	1.56247e-07	0.0949196	0.409088	0.570631	0.0873848	Up.upon.vha-6
WBGene00008745	F13E6.1	66.0352	70.8665	69.0719	131.138	126.506	125.461	83.3426	85.3959	85.6498	122.856	124.598	119.333	F13E6.1	0.895845	2.15877e-20	1.38914e-19	-0.0630062	0.164581	0.29783	-0.0703316	N.A.
WBGene00008746	F13E6.2	0.677211	0.368406	0.570358	1.38709	1.15355	1.30289	0.684604	0.570239	0.38461	1.17872	0.689953	1.44049	F13E6.2	1.28677	0.000741891	0.00111985	-0.262812	0.281617	0.439786	-0.204241	Up.upon.vha-6
WBGene00008747	phf-31	2.92497	3.13881	2.96879	0.434126	0.675504	0.58028	2.32765	2.52842	2.69227	0.770341	0.689953	0.515083	phf-31	-2.43976	9.54239e-11	2.48306e-10	0.220168	0.499787	0.652292	-0.0902416	N.A.
WBGene00008748	yap-1	53.8166	46.0507	51.2006	126.564	121.726	119.79	90.1044	87.5047	80.3639	86.733	90.8565	93.4571	yap-1	1.28712	1.86864e-21	1.37718e-20	-0.441598	4.1268e-09	4.00182e-08	-0.34309	Up.upon.vha-6&ELT-2.dependent
WBGene00008749	F13E6.5	17.8524	18.494	16.5696	17.1639	15.9523	15.6238	13.7237	16.2572	15.2957	15.1377	15.8311	15.6882	F13E6.5	-0.117891	0.203315	0.23124	-0.0623474	0.470274	0.62603	0.528858	N.A.
WBGene00008750	F13E9.1	66.8421	62.3489	65.913	27.4347	27.4255	26.1345	56.9485	57.6156	54.8612	33.5331	30.3863	29.7963	F13E9.1	-1.26784	2.55505e-23	2.45358e-22	0.207928	0.000964618	0.00388247	-0.164002	N.A.
WBGene00008753	F13E9.4	0.0720437	0.0147362	0.0146246	0.13765	0.135101	0.0547434	0.0526618	0.0537961	0.0887562	0.00928122	0.0472571	0.218256	F13E9.4	2.02052	0.0897432	0.107251	-1.11581	0.256807	0.411787	-0.552239	N.A.
WBGene00008754	F13E9.5	1.31119	1.98939	1.47708	2.12828	2.08887	2.26638	2.51724	2.44234	2.45559	2.32959	2.52353	2.92463	F13E9.5	0.463369	0.032229	0.0408639	0.261736	0.113434	0.224712	0.564854	N.A.
WBGene00008755	sdz-13	0.273766	0.221043	0.365614	0.0105884	0.0103924	0.0109487	0.0526618	0.0107592	0.207098	0.00928122	0.00945142	0.00873023	sdz-13	-4.7221	8.03745e-06	1.43688e-05	-0.217898	0.853116	0.91205	0.0461442	N.A.
WBGene00008758	F13E9.9	0.0144087	0.0147362	0.0146246	0.0105884	0.0935314	0.0547434	0.747798	0.376573	0.680465	0.491905	0.614342	0.742069	F13E9.9	1.37674	0.23032	0.259797	4.00924	6.64182e-06	3.99966e-05	2.91212	N.A.
WBGene00008759	F13E9.10	0.475488	0.368406	0.190119	0.095296	0.0935314	0.25182	0.473956	0.398091	0.404334	0.157781	0.19848	0.288097	F13E9.10	-1.3091	0.0277852	0.035486	0.687649	0.234312	0.385669	-0.525282	N.A.
WBGene00008760	F13E9.11	5.02865	5.58503	4.89923	9.41313	10.2988	8.33195	7.38319	7.00425	6.81451	9.77313	10.9353	11.166	F13E9.11	0.853772	1.09465e-08	2.43836e-08	0.186449	0.0405823	0.0999063	0.218383	N.A.
WBGene00008761	F13E9.12	0.100861	0.191571	0.453362	0.180004	0.467657	0.339409	0.115856	0.13987	0.0887562	0.30628	0.274091	0.445241	F13E9.12	0.574239	0.348676	0.382471	0.136892	0.779734	0.863946	0.238389	N.A.
WBGene00008762	ztf-2	3.50132	2.57884	2.35456	22.4581	20.1092	19.3463	4.24454	5.45492	4.74353	16.6969	17.0976	17.8708	ztf-2	2.89293	4.93869e-21	3.45782e-20	-0.258469	0.00136641	0.00532158	-0.0893453	Up.upon.vha-6
WBGene00008763	F13G3.3	1.25356	1.19363	1.15534	2.70005	2.50456	3.29555	0.810992	0.979089	1.39051	2.40384	1.97535	2.41827	F13G3.3	1.22575	3.60747e-06	6.62528e-06	-0.312441	0.0568767	0.130437	-0.254898	Up.upon.vha-6&ELT-2.dependent
WBGene00008764	dylt-1	230.525	242.367	218.418	105.154	103.394	128.461	156.985	171.19	166.3	110.679	117.698	111.441	dylt-1	-1.04312	2.6737e-20	1.69899e-19	0.0191503	0.741332	0.83757	-0.0183586	N.A.
WBGene00008765	ttx-7	46.0071	48.2316	45.3801	21.5051	19.839	19.5653	34.3671	35.6238	33.2836	22.507	22.4471	21.0137	ttx-7	-1.19717	1.17296e-20	7.81862e-20	0.114493	0.090844	0.189674	-0.0956367	N.A.
WBGene00008766	F13G3.6	15.23	15.0457	16.5696	11.1285	11.4836	10.0837	15.5352	15.8268	17.3272	13.2257	11.0676	11.3231	F13G3.6	-0.518286	2.80012e-07	5.60144e-07	0.119143	0.14576	0.271434	-0.229878	N.A.
WBGene00008767	F13G3.7	39.6096	41.4235	38.1555	22.1404	20.712	23.2878	37.2951	33.8593	33.2244	22.9339	23.2599	22.3756	F13G3.7	-0.851312	1.09807e-15	4.27827e-15	0.0539771	0.412179	0.573221	-0.0634046	N.A.
WBGene00008768	F13G3.10	33.2986	31.6387	29.1175	12.272	12.7722	15.6019	18.8213	19.2052	20.0293	11.0168	12.6933	12.9469	F13G3.10	-1.21866	8.38412e-17	3.63997e-16	-0.141413	0.129936	0.24861	0.11604	N.A.
WBGene00008769	mrpl-13	15.4029	14.3089	14.4052	7.90957	7.28505	7.67502	10.6693	10.9852	11.134	6.39476	6.13397	7.62149	mrpl-13	-0.948714	6.62971e-13	2.0437e-12	-0.183952	0.0588867	0.134015	0.193896	N.A.
WBGene00008770	F13G3.12	2.49271	2.66726	3.37828	4.98716	4.70775	4.87216	3.23344	3.23852	3.65873	3.35052	3.60099	4.49607	F13G3.12	0.783184	0.000361393	0.000561589	-0.353409	0.0339296	0.0864316	-0.451246	N.A.
WBGene00008772	irld-4	0.850115	0.869437	0.51186	1.23885	1.71474	1.08392	1.56932	1.53857	1.72582	1.75415	1.29484	1.68493	irld-4	0.873493	0.00584067	0.00803537	0.242617	0.254276	0.409021	0.277756	N.A.
WBGene00008773	F13H10.1	0.533123	0.810492	0.365614	1.38709	2.06808	1.39048	0.684604	0.914534	0.38461	1.71703	1.74851	1.7897	F13H10.1	1.55865	6.442e-05	0.000107028	0.139451	0.504647	0.656626	0.0894692	Up.upon.vha-6
WBGene00008774	F13H10.3	38.7163	44.5771	44.0931	14.5168	13.6244	13.0399	29.1431	32.0732	26.5578	10.3486	10.6896	9.6469	F13H10.3	-1.62664	5.63781e-21	3.91372e-20	-0.426544	9.57247e-05	0.000474176	0.262223	N.A.
WBGene00008775	mogs-1	101.048	82.8618	82.4972	37.049	34.7833	34.9153	74.7482	74.4	71.1332	28.911	26.7003	31.0185	mogs-1	-1.31384	9.67985e-22	7.40753e-21	-0.30192	0.000103987	0.000511861	0.2298	N.A.
WBGene00008776	F13H10.5	0.302583	0.486295	0.482611	1.19649	1.34062	0.864946	0.516086	0.398091	0.32544	0.566155	0.482022	0.742069	F13H10.5	1.4377	0.000651985	0.000988914	-0.922528	0.00324143	0.011491	-0.641668	Up.upon.vha-6&ELT-2.dependent
WBGene00008777	F13H10.6	8.91901	9.97642	9.75459	20.9334	19.8598	20.2003	24.3403	25.5316	26.9918	41.0508	42.8244	40.4995	F13H10.6	1.09194	1.61913e-14	5.699e-14	1.02756	1.8188e-18	5.62241e-17	0.941042	Up.upon.vha-6
WBGene00008779	F14B4.1	3.1267	3.40407	4.10951	2.70005	2.10965	1.69705	5.67695	4.48659	4.50685	8.39951	9.0072	10.2231	F14B4.1	-0.721808	0.000367041	0.000569845	2.10658	2.27685e-16	5.43547e-15	-2.91849	N.A.
WBGene00008780	hxk-1	353.547	366.151	352.438	98.2713	88.4703	98.4615	322.364	342.412	317.087	117.639	118.152	105.819	hxk-1	-1.9123	6.42716e-32	3.98017e-30	0.260049	8.95893e-06	5.29133e-05	-0.135988	N.A.
WBGene00008781	rpoa-2	83.3833	83.687	86.0071	31.6489	27.7788	27.1856	62.4885	57.5726	52.8494	32.5678	31.0101	31.3328	rpoa-2	-1.5497	4.32854e-24	4.78896e-23	0.134547	0.0583668	0.133122	-0.0868208	N.A.
WBGene00008782	sdz-14	2.06045	1.60625	1.59408	0.0105884	0.17667	0.0985381	1.4008	1.73223	1.50886	0.00928122	0.0850627	0.00873023	sdz-14	-4.93545	4.42002e-08	9.38736e-08	-1.59406	0.178187	0.315793	0.322982	N.A.
WBGene00008783	F14B6.2	3.47251	2.54937	3.08579	6.70248	6.01718	6.2298	3.65473	4.05623	4.21099	6.9702	6.3419	6.71354	F14B6.2	1.06528	3.98421e-07	7.86448e-07	0.080794	0.516541	0.667381	0.0758433	Up.upon.vha-6
WBGene00008784	F14B6.3	2.8097	1.48836	1.94507	0.0105884	0.0519619	0.186128	1.8221	1.56009	2.00195	0.120656	0.160674	0.113493	F14B6.3	-5.44267	5.61428e-09	1.28065e-08	1.48392	0.0882872	0.185367	-0.272646	N.A.
WBGene00008785	F14B6.4	0.360218	0.250516	0.365614	0.328242	0.363733	0.295614	0.0526618	0.0537961	0.128203	0.194906	0.122868	0.288097	F14B6.4	0.0333192	0.946789	0.952576	-0.773991	0.131858	0.25116	-23.2296	N.A.
WBGene00008787	F14B6.6	1.94518	1.66519	1.59408	2.95418	3.33595	3.53642	0.726733	1.02213	0.562123	1.19728	1.08691	1.10874	F14B6.6	0.916269	5.46052e-05	9.13282e-05	-1.53063	2.95559e-09	2.92195e-08	-1.6705	N.A.
WBGene00008788	F14D7.1	0.0720437	0.0147362	0.0731229	0.349419	0.65472	0.405101	0.347568	0.225944	0.207098	0.863154	0.463119	0.637306	F14D7.1	3.40753	0.000310306	0.000485256	0.484203	0.203427	0.348659	0.142098	Up.upon.vha-6
WBGene00008789	F14D7.2	62.7212	65.0309	63.924	2.00122	2.0473	1.93792	64.8056	63.7484	59.516	4.90977	5.75591	4.3913	F14D7.2	-5.00027	1.33189e-30	6.11039e-29	1.31697	3.54058e-10	3.92877e-09	-0.263379	N.A.
WBGene00008791	F14D7.4	0.187314	0.191571	0.16087	0.412949	0.675504	0.383204	0.431827	0.376573	0.187374	0.45478	0.614342	0.689688	F14D7.4	1.41	0.00981674	0.013194	0.281712	0.410449	0.57185	0.199795	Up.upon.vha-6
WBGene00008792	F14D7.5	0.129679	0.132626	0.307116	0.095296	0.0103924	0.0985381	0.200115	0.13987	0.049309	0.00928122	0.0472571	0.0436511	F14D7.5	-1.93481	0.0330442	0.041841	-0.761207	0.483841	0.638309	0.393427	N.A.
WBGene00008793	F14D7.6	5.605	5.76186	5.65971	2.46711	2.96183	3.31745	0.0526618	0.13987	0.128203	0.863154	0.557634	0.39286	F14D7.6	-0.97326	4.26949e-08	9.07175e-08	-2.34332	2.10486e-11	2.70332e-10	2.4077	N.A.
WBGene00008794	F14D7.7	0.677211	0.574713	0.424113	0.794133	1.15355	1.281	0.57928	0.398091	0.38461	0.900279	1.21923	1.54525	F14D7.7	0.939672	0.0127722	0.0169424	0.186981	0.460183	0.617041	0.198986	N.A.
WBGene00008795	F14D7.8	0.302583	0.250516	0.541109	0.47648	0.592365	0.667869	0.22118	0.570239	0.60157	0.640404	0.463119	0.497623	F14D7.8	0.731158	0.120394	0.141448	-0.116273	0.748697	0.843149	-0.159026	N.A.
WBGene00008797	F14D7.10	0.100861	0.368406	0.16087	0.412949	0.17667	0.426999	0.242244	0.376573	0.700188	0.52903	0.822273	0.427781	F14D7.10	0.789951	0.228068	0.257427	0.856871	0.0656981	0.146131	1.08471	N.A.
WBGene00008798	F14D7.11	0.129679	0.0147362	0.0146246	0.0529422	0.0103924	0.142333	0.0105324	0.0537961	0.128203	0.083531	0.179577	0.253177	F14D7.11	0.468053	0.710528	0.736797	1.89717	0.0477906	0.113641	4.05333	N.A.
WBGene00008799	F14E5.1	0.446671	0.722075	1.09684	0.709426	0.239025	0.426999	0.157985	0.096833	0.32544	0.232031	0.0661599	0.0436511	F14E5.1	-0.76474	0.0990151	0.117612	-2.25986	0.00218992	0.00810168	2.95507	N.A.
WBGene00008800	F14E5.2	142.43	131.049	138.831	108.966	100.318	88.1697	141.587	135.233	122.553	97.2765	86.7167	92.2697	F14E5.2	-0.475206	4.79699e-09	1.10051e-08	-0.103158	0.107612	0.215708	0.21708	N.A.
WBGene00008801	acp-3	1.71464	1.39994	2.09131	2.61535	4.18813	2.57294	4.70797	3.84104	4.03348	3.05352	2.63695	2.66272	acp-3	0.834171	0.000892766	0.00133822	-0.137514	0.437202	0.59559	-0.164851	N.A.
WBGene00008802	acp-2	3.67423	3.19776	4.285	5.41069	6.5368	7.04	5.4031	5.60555	4.4674	6.69176	5.35895	6.45164	acp-2	0.767022	9.74187e-06	1.72857e-05	-0.031814	0.785614	0.868001	-0.0414773	N.A.
WBGene00008803	lips-10	4.91338	4.11141	4.75299	14.665	14.7676	15.361	5.67695	5.32581	7.564	20.3537	18.194	18.7263	lips-10	1.70365	6.44363e-16	2.56651e-15	0.353579	6.82066e-05	0.00034562	0.207542	Up.upon.vha-6
WBGene00008804	acp-4	0.302583	0.0147362	0.424113	1.11179	1.07041	1.04012	0.642474	0.312017	0.660741	1.21584	1.14362	1.02144	acp-4	3.10864	1.70234e-05	2.95904e-05	0.0626561	0.817918	0.890282	0.0201554	Up.upon.vha-6
WBGene00008805	git-1	24.2499	25.6263	24.9349	12.1449	14.1232	10.9158	22.2549	22.3899	20.7591	14.0425	13.5439	13.9247	git-1	-1.01365	7.29911e-16	2.89374e-15	0.164565	0.0392522	0.0970392	-0.162349	N.A.
WBGene00008806	mboa-7	17.2761	16.2541	14.5515	10.472	10.7769	10.8063	12.9864	12.6206	11.7257	8.15819	8.85598	8.66911	mboa-7	-0.581928	6.37317e-09	1.44865e-08	-0.32029	0.000300319	0.00135299	0.550396	N.A.
WBGene00008807	F14F3.4	0.129679	0.132626	0.190119	3.22947	2.67084	2.9014	0.305439	0.225944	0.226822	2.29246	2.95829	2.33097	F14F3.4	4.30038	5.53258e-11	1.46257e-10	-0.22368	0.126939	0.244572	-0.052014	Up.upon.vha-6
WBGene00008808	ntr-2	0.187314	0.368406	0.248618	0.222357	0.239025	0.361306	0.326503	0.312017	0.364887	0.232031	0.179577	0.340479	ntr-2	0.0520857	0.924988	0.932742	-0.1295	0.798042	0.877044	-2.48628	N.A.
WBGene00008809	cyp-13A11	0.0720437	0.0147362	0.0146246	0.13765	0.363733	0.361306	0.473956	0.484165	0.60157	0.677529	0.406411	0.846832	cyp-13A11	3.39362	0.00176636	0.00257409	1.24439	0.0105279	0.0321684	0.366686	Up.upon.vha-6
WBGene00008810	cyp-13A12	0.763663	0.722075	0.804352	2.08592	2.3175	1.93792	0.157985	0.0753145	0.049309	0.417655	0.444217	0.357939	cyp-13A12	1.46881	4.14592e-06	7.58521e-06	-2.38659	7.11608e-10	7.64361e-09	-1.62484	Up.upon.vha-6&ELT-2.dependent
WBGene00008811	F14F7.4	3.47251	3.22723	2.58855	6.06718	6.16268	7.36846	5.1082	4.63722	4.15182	7.97257	8.00535	6.74846	F14F7.4	1.07969	4.48906e-08	9.52643e-08	0.213864	0.0595684	0.135156	0.19808	Up.upon.vha-6
WBGene00008812	F14F7.5	0.417853	0.78102	0.658106	1.5565	1.7771	1.49997	2.87534	2.80816	1.90333	3.68465	3.22293	3.83257	F14F7.5	1.42936	0.000143691	0.000231415	1.15252	2.98628e-07	2.21044e-06	0.806318	Up.upon.vha-6
WBGene00008816	F14F8.8	0.360218	0.132626	0.0731229	0.434126	0.384518	0.229922	0.263309	0.333536	0.443781	0.714654	1.12472	0.951595	F14F8.8	1.15431	0.0744743	0.0901687	1.43173	0.000726428	0.00300633	1.24034	N.A.
WBGene00008819	shw-1	6.84415	5.58503	5.9522	8.92606	8.94783	7.8721	7.15148	6.48781	5.51275	7.84263	8.02425	7.9707	shw-1	0.48918	0.000142688	0.000229875	-0.110035	0.262705	0.41837	-0.224938	N.A.
WBGene00008820	F14F11.2	8.0833	5.64397	6.68343	17.8415	17.9684	22.0178	9.30008	10.5978	10.9762	20.2795	19.6873	18.4993	F14F11.2	1.50733	1.97003e-15	7.50571e-15	0.0227112	0.778926	0.863354	0.0150671	Up.upon.vha-6
WBGene00008821	best-12	1.28238	0.722075	1.0091	2.14945	3.39831	2.81381	1.67465	1.19427	2.31752	3.51758	3.37416	2.50557	best-12	1.48476	1.20648e-05	2.12309e-05	0.169743	0.348967	0.511403	0.114324	Up.upon.vha-6
WBGene00008822	F14H3.3	9.98525	12.0984	12.036	0.349419	0.509226	0.0547434	11.9753	10.5118	10.7198	0.900279	0.463119	0.986515	F14H3.3	-5.70404	8.39375e-15	3.02594e-14	1.78829	0.00121392	0.00478029	-0.313513	N.A.
WBGene00008823	F14H3.4	21.2529	20.2034	21.7175	0.561187	0.426087	0.58028	14.9876	14.9015	14.5462	1.03022	0.897885	1.26588	F14H3.4	-5.34912	2.76286e-21	1.99932e-20	1.03616	0.00239203	0.00875785	-0.193706	N.A.
WBGene00008824	F14H3.5	9.38009	10.6248	10.4858	0.370595	0.758643	0.755459	10.1637	12.2332	12.1004	1.56853	1.44607	1.73731	F14H3.5	-4.08909	1.82431e-17	8.41479e-17	1.4096	3.36197e-05	0.000179727	-0.344721	N.A.
WBGene00008825	F14H3.6	171.421	175.464	180.453	8.20604	7.65918	8.20056	184.158	171.298	188.469	19.1843	17.7403	16.4216	F14H3.6	-4.45472	2.87956e-38	1.08064e-35	1.14538	5.48535e-16	1.2476e-14	-0.257116	N.A.
WBGene00008826	fbxa-100	0.0144087	0.0147362	0.0731229	0.0741191	0.0519619	0.0109487	0.410762	0.26898	0.345163	0.621842	0.519828	1.0389	fbxa-100	0.493868	0.674095	0.702239	4.32109	3.62989e-06	2.28102e-05	8.74948	N.A.
WBGene00008827	F14H3.8	0.100861	0.0147362	0.0146246	0.095296	0.0519619	0.0547434	0.242244	0.312017	0.285992	0.566155	0.425314	0.637306	F14H3.8	1.21395	0.258882	0.289681	3.05505	4.57011e-05	0.000238801	2.51663	N.A.
WBGene00008829	cyp-35D1	1.42646	1.51783	1.88657	0.518834	1.04963	1.45617	0.17905	0.13987	0.049309	0.120656	0.160674	0.0436511	cyp-35D1	-0.79372	0.00922471	0.0124437	-3.3047	2.59236e-06	1.66301e-05	4.16357	N.A.
WBGene00008830	nhr-176	3.90477	3.02093	2.35456	6.66013	7.40976	7.49985	0.389698	0.333536	0.246545	0.0649686	0.349702	0.602386	nhr-176	1.24322	6.29957e-08	1.32087e-07	-4.88609	3.86306e-13	6.17431e-12	-3.93018	Up.upon.vha-6&ELT-2.dependent
WBGene00008831	F14H3.12	1.31119	1.66519	1.44783	5.07186	4.52068	5.11303	0.684604	0.914534	0.719912	1.19728	1.18143	1.19604	F14H3.12	1.73762	1.6712e-09	3.9564e-09	-2.03678	1.91495e-12	2.83154e-11	-1.17217	Up.upon.vha-6&ELT-2.dependent
WBGene00008832	obr-2	13.8468	13.8078	14.4052	37.7478	41.1226	41.8568	24.9722	25.5962	27.2482	45.6543	43.4293	44.7075	obr-2	1.51987	7.25301e-21	4.96518e-20	0.149722	0.0156497	0.0451841	0.0985093	Up.upon.vha-6
WBGene00008833	F14H8.2	0.0720437	0.132626	0.131621	0.497657	0.259809	0.426999	0.0737266	0.26898	0.0887562	0.621842	0.274091	0.672227	F14H8.2	1.81626	0.0107018	0.0143251	0.370517	0.375436	0.538242	0.204	Up.upon.vha-6
WBGene00008834	F14H8.4	0.0720437	0.0736811	0.0731229	0.307065	0.0935314	0.273717	0.0105324	0.096833	0.00986181	0.157781	0.122868	0.113493	F14H8.4	1.43709	0.069448	0.08441	-0.605456	0.325174	0.486879	-0.421306	N.A.
WBGene00008837	sre-38	0.216131	0.0736811	0.131621	0.13765	0.21824	0.0985381	0.0526618	0.182907	0.226822	0.176343	0.160674	0.183335	sre-38	0.169382	0.795817	0.815282	0.26488	0.63947	0.763102	1.56381	N.A.
WBGene00008838	F15A4.2	1.34001	1.341	1.88657	0.095296	0.0103924	0.0547434	1.08483	1.64616	1.46941	0.0464061	0.0472571	0.0960325	F15A4.2	-5.32116	1.41347e-07	2.89357e-07	0.674366	0.518557	0.669064	-0.126733	N.A.
WBGene00008840	F15A4.5	1.34001	1.37047	1.71108	4.20361	3.06575	3.7335	2.58043	1.77527	2.39642	3.49902	3.61989	3.74527	F15A4.5	1.3108	3.15825e-07	6.28634e-07	-0.00409	0.976753	0.986381	-0.00312024	Up.upon.vha-6
WBGene00008841	F15A4.6	28.2267	27.9841	25.9294	43.402	42.3905	42.4261	37.8639	37.3022	36.3999	52.0769	51.1605	55.4282	F15A4.6	0.643328	3.32963e-11	8.94447e-11	0.307215	8.35955e-06	4.96388e-05	0.47754	N.A.
WBGene00008842	chil-28	0.0144087	0.0736811	0.0146246	1.62003	1.46532	1.56566	0.22118	0.0537961	0.266269	1.12303	0.841176	1.2135	chil-28	5.95565	1.39902e-07	2.86492e-07	-0.558638	0.0276125	0.0728722	-0.0937996	Up.upon.vha-6
WBGene00008843	arrd-9	2.17572	1.5473	1.76957	2.1071	2.87869	2.1131	2.24339	2.03349	2.04139	2.10684	2.20218	1.99922	arrd-9	0.369956	0.114834	0.135272	-0.160693	0.410954	0.572209	-0.434356	N.A.
WBGene00008844	F15A4.10	14.5096	13.5426	13.8202	0.243534	0.259809	0.448896	10.1637	12.3839	11.1143	0.751779	0.860079	0.881753	F15A4.10	-5.52201	3.14624e-19	1.74508e-18	1.45067	0.000323376	0.00145025	-0.262706	N.A.
WBGene00008847	fbxb-102	0.0720437	0.250516	0.131621	0.285888	0.135101	0.0985381	0.495021	0.398091	0.246545	0.00928122	0.00945142	0.0436511	fbxb-102	0.236098	0.734339	0.758429	-3.32365	0.00134209	0.00523774	-14.0774	N.A.
WBGene00008848	inft-2	81.7696	87.3121	86.3874	37.8537	33.4323	37.3678	103.544	106.032	88.1547	76.5237	76.0555	80.1347	inft-2	-1.23551	3.36068e-21	2.40502e-20	1.10159	6.72115e-20	2.43937e-18	-0.891606	N.A.
WBGene00008849	try-10	5.43209	7.50074	6.50794	2.78476	2.77476	2.68243	4.05496	4.91696	5.92695	3.57327	3.6388	3.98971	try-10	-1.22376	1.26703e-09	3.02476e-09	0.442762	0.0069565	0.022432	-0.361804	N.A.
WBGene00008850	F15B9.6	1.28238	1.0168	1.12609	34.3807	32.6217	30.3388	164.631	160.495	158.647	261.034	255.765	264.308	F15B9.6	4.83271	1.24537e-23	1.26383e-22	3.00566	6.89325e-38	5.1738e-35	0.621942	Up.upon.vha-6
WBGene00008851	F15B9.8	1.62819	1.60625	2.03282	30.0818	32.3722	33.5796	2.72788	3.77649	3.02757	28.2242	27.4186	29.674	F15B9.8	4.19536	1.05422e-22	9.26531e-22	-0.168773	0.0195771	0.0546562	-0.0402285	Up.upon.vha-6
WBGene00008852	ubql-1	351.415	337.798	325.119	284.924	278.214	294.355	324.218	332.277	305.233	312.007	325.384	301.568	ubql-1	-0.242181	8.70072e-06	1.55058e-05	0.130492	0.00753648	0.0240174	-0.538821	N.A.
WBGene00008853	clec-101	0.100861	0.191571	0.190119	0.0529422	0.135101	0.229922	0.136921	0.096833	0.128203	0.157781	0.160674	0.00873023	clec-101	-0.390594	0.63134	0.661333	-1.00227	0.264046	0.419842	2.56603	N.A.
WBGene00008854	F15D3.4	3.2996	5.17241	4.4605	6.53307	6.89014	6.60205	6.14037	6.16503	5.69026	7.76838	6.81447	8.12784	F15D3.4	0.657704	4.54867e-05	7.65551e-05	0.180065	0.110782	0.220741	0.273778	N.A.
WBGene00008855	F15D3.5	0.0720437	0.250516	0.0438737	0.0105884	0.0103924	0.0109487	0.136921	0.0537961	0.226822	0.120656	0.0472571	0.00873023	F15D3.5	-3.11646	0.0126927	0.0168422	1.76139	0.169223	0.303952	-0.565191	N.A.
WBGene00008856	F15D3.6	105.371	113.808	105.721	58.2047	53.8013	61.1046	80.6463	91.873	93.914	61.1725	61.954	52.6171	F15D3.6	-0.909867	7.94561e-16	3.13943e-15	0.0192207	0.781701	0.865131	-0.0211248	N.A.
WBGene00008857	timm-23	89.5215	85.9564	80.0695	93.083	89.8005	94.6951	64.0263	68.9774	70.9951	75.3357	77.8135	75.822	timm-23	0.120177	0.0241526	0.0310836	-0.277445	2.14634e-06	1.39356e-05	-2.30864	N.A.
WBGene00008858	F15D3.8	0.475488	0.898909	1.33084	0.900018	0.633935	0.864946	0.937381	0.95757	0.81853	0.751779	0.93569	1.0389	F15D3.8	-0.0675001	0.840376	0.855977	0.196281	0.502608	0.65488	-2.90787	N.A.
WBGene00008859	F15D4.2	10.3599	8.35544	7.91189	9.92137	11.8785	10.6093	12.1228	10.1029	11.5087	10.3486	12.6933	10.7469	F15D4.2	0.289179	0.0195367	0.025408	0.0557651	0.586682	0.72372	0.19284	N.A.
WBGene00008860	rmo-1	90.069	97.2443	87.8791	58.3317	61.5125	64.0826	56.9485	62.113	65.7684	48.383	47.5312	47.3615	rmo-1	-0.58115	4.45399e-11	1.18664e-10	-0.359166	2.44751e-06	1.57494e-05	0.618026	N.A.
WBGene00008861	F15D4.4	2.11808	3.13881	2.09131	6.02482	4.39597	4.43422	3.19131	3.45371	2.9684	4.03733	4.62174	6.15481	F15D4.4	1.02848	6.2091e-05	0.000103305	-0.00469992	0.977288	0.986754	-0.00456978	Up.upon.vha-6
WBGene00008862	F15D4.5	119.376	128.308	133.478	50.9834	49.8314	45.9297	83.1741	73.7544	74.3876	38.9533	42.3329	42.1932	F15D4.5	-1.37636	7.34578e-24	7.75668e-23	-0.248946	0.000303757	0.00136651	0.180872	N.A.
WBGene00008863	F15D4.6	18.6593	18.6413	18.2661	8.01545	8.46978	9.5363	12.4387	13.0725	14.7237	6.98876	7.77852	8.45959	F15D4.6	-1.09971	6.2456e-13	1.93291e-12	-0.160875	0.153795	0.282452	0.146289	N.A.
WBGene00008865	F15G9.1	74.4499	82.8323	85.8901	110.469	108.735	121.738	105.629	100.609	96.0047	128.777	121.725	118.757	F15G9.1	0.488248	6.03229e-11	1.59109e-10	0.116264	0.0269193	0.0713134	0.238125	N.A.
WBGene00008867	F15G9.3	0.158496	0.0147362	0.0146246	0.095296	0.0519619	0.120435	0.17905	0.096833	0.0887562	0.324843	0.0850627	0.235716	F15G9.3	1.36011	0.228802	0.258193	1.16798	0.130212	0.249011	0.858743	N.A.
WBGene00008868	F15G9.5	2.11808	2.75567	2.53005	3.08124	3.52301	4.17145	2.72788	3.9056	2.53448	3.79602	3.97905	3.57066	F15G9.5	0.537885	0.00387909	0.00544499	0.0845366	0.543127	0.688757	0.157165	N.A.
WBGene00008869	F15G9.6	0.244948	0.132626	0.190119	0.180004	0.135101	0.405101	0.22118	0.161388	0.285992	0.194906	0.122868	0.253177	F15G9.6	0.210328	0.722422	0.747726	-0.210886	0.694233	0.804607	-1.00265	N.A.
WBGene00008870	F15H9.1	0.965385	0.574713	0.628857	2.80594	1.9018	1.91602	0.958445	1.38794	0.838253	3.10921	2.58024	2.6278	F15H9.1	1.62216	3.08299e-06	5.68877e-06	0.346367	0.0468095	0.111904	0.213522	Up.upon.vha-6
WBGene00008871	tag-314	0.878933	1.341	0.716604	2.34005	2.52535	2.59484	1.80103	1.77527	1.82443	3.07208	2.84488	2.6278	tag-314	1.39537	2.26045e-06	4.21622e-06	0.192551	0.222387	0.37198	0.137992	Up.upon.vha-6
WBGene00008873	F15H10.6	0.0144087	0.132626	0.0146246	0.095296	0.0103924	0.032846	0.136921	0.161388	0.443781	0.714654	1.0113	0.79445	F15H10.6	0.0727181	0.948354	0.954049	4.70581	4.12107e-07	2.99953e-06	64.7131	N.A.
WBGene00008874	F15H10.7	1.80109	0.839965	1.03834	2.78476	3.98028	2.79191	3.29663	3.10941	3.14592	6.72889	5.58579	5.70084	F15H10.7	1.43279	2.98818e-06	5.51818e-06	0.926061	2.70346e-07	2.01141e-06	0.646336	Up.upon.vha-6
WBGene00008875	F15H10.8	0.331401	0.221043	0.219369	7.76133	7.36819	7.98159	0.684604	0.656312	0.424058	4.37146	5.51018	5.26433	F15H10.8	4.92851	6.10023e-15	2.22477e-14	-0.614584	4.86679e-07	3.50155e-06	-0.1247	Up.upon.vha-6
WBGene00008876	F16A11.1	101.452	104.701	102.094	79.8051	81.0709	79.3232	98.0037	105.3	95.6102	74.4632	67.8706	66.9172	F16A11.1	-0.359648	4.15519e-09	9.58074e-09	-0.20094	0.000125675	0.000609504	0.558714	N.A.
WBGene00008877	rtcb-1	31.3102	28.6914	27.8306	10.3237	11.4212	9.77717	25.7306	21.271	24.5658	9.69888	9.63099	11.0437	rtcb-1	-1.47845	6.54182e-19	3.50316e-18	-0.0525632	0.591228	0.7267	0.0355528	N.A.
WBGene00008878	ppfr-1	137.07	139.154	137.398	81.3934	75.3551	77.878	128.864	123.914	112.868	87.5126	79.4581	81.9855	ppfr-1	-0.818701	1.15533e-18	6.02349e-18	0.0851683	0.0972976	0.200077	-0.104029	N.A.
WBGene00008879	F16B12.1	0.187314	0.132626	0.131621	0.307065	0.384518	0.120435	0.17905	0.355054	0.246545	0.269155	0.19848	0.235716	F16B12.1	0.718268	0.267347	0.29853	-0.0698489	0.893857	0.937764	-0.0972463	N.A.
WBGene00008880	F16B12.4	13.2993	14.3973	13.5862	7.59191	8.30351	6.51446	13.176	13.9762	11.9821	6.63607	7.34375	5.36909	F16B12.4	-0.884836	3.18845e-10	7.98239e-10	-0.22471	0.0494304	0.116933	0.253956	N.A.
WBGene00008882	F16B12.6	61.5397	60.4627	61.7011	28.8747	30.4808	26.4192	60.6559	59.1004	54.7626	25.8668	24.7155	25.8677	F16B12.6	-1.10014	4.89709e-19	2.65422e-18	-0.164558	0.0216301	0.0593894	0.149579	N.A.
WBGene00008883	F16B12.7	0.417853	0.309461	0.599608	0.307065	0.21824	0.229922	1.00057	0.720868	0.838253	0.269155	0.708856	0.462702	F16B12.7	-0.777912	0.14783	0.171577	0.836678	0.0887738	0.186097	-1.07554	N.A.
WBGene00008884	nhr-281	0.0720437	0.132626	0.0146246	0.158827	0.0519619	0.186128	0.0105324	0.096833	0.049309	0.157781	0.19848	0.288097	nhr-281	1.14258	0.222227	0.251348	0.870834	0.189379	0.330663	0.762166	N.A.
WBGene00008885	F16C3.1	3.7895	2.7262	2.91029	3.69537	3.2736	3.22986	2.30659	2.48538	2.15974	3.1649	3.37416	2.8897	F16C3.1	0.124573	0.419106	0.453602	-0.116726	0.392893	0.555055	-0.937009	N.A.
WBGene00008886	F16C3.2	2.40626	2.37253	3.02729	11.1285	11.9824	14.1785	17.1362	15.6116	16.341	14.7293	13.1658	14.2914	F16C3.2	2.25609	4.02789e-17	1.80037e-16	0.186599	0.029271	0.0764854	0.082709	Up.upon.vha-6
WBGene00008887	tbcd-1	77.4469	67.8898	73.664	23.1569	22.1877	20.7259	62.3621	57.0992	57.3858	23.7692	21.6721	25.0645	tbcd-1	-1.72784	4.64537e-25	6.31179e-24	0.0935286	0.211817	0.358971	-0.0541302	N.A.
WBGene00008889	F16D3.6	0.0720437	0.0442087	0.0438737	0.0529422	0.17667	0.0109487	0.136921	0.0753145	0.10848	0.0649686	0.0283542	0.078572	F16D3.6	-0.128924	0.896306	0.906646	0.155479	0.865413	0.918889	-1.20597	N.A.
WBGene00008890	ser-5	1.59937	1.48836	1.41858	2.67888	2.92026	2.98899	1.73784	1.25883	1.80471	2.32959	2.71256	3.15161	ser-5	0.929585	4.25381e-05	7.18244e-05	-0.072493	0.624266	0.751458	-0.0779842	N.A.
WBGene00008891	clec-42	0.79248	0.486295	0.775102	16.338	15.3288	16.6748	3.42302	5.08911	4.52657	8.60369	9.59319	9.15801	clec-42	4.58734	9.30744e-18	4.42587e-17	-0.821473	4.99116e-11	6.15336e-10	-0.179074	Up.upon.vha-6
WBGene00008892	clec-246	0.504306	0.54524	0.570358	0.285888	0.239025	0.448896	0.17905	0.182907	0.147927	0.269155	0.406411	0.200795	clec-246	-0.791504	0.101378	0.120267	-0.165185	0.738346	0.835563	0.208698	N.A.
WBGene00008894	F16H6.4	0.850115	1.63572	1.15534	2.31887	2.10965	2.24448	0.516086	0.441128	0.424058	1.16015	1.0113	0.881753	F16H6.4	0.92715	0.000274287	0.000430905	-1.13944	2.76296e-06	1.76521e-05	-1.22897	N.A.
WBGene00008897	F16H6.7	1.36883	0.839965	0.51186	2.46711	3.29438	3.07658	0.558215	0.763905	0.542399	1.34578	2.3156	1.70239	F16H6.7	1.79974	1.21313e-06	2.30887e-06	-0.748933	0.000702289	0.00291931	-0.416135	Up.upon.vha-6&ELT-2.dependent
WBGene00008899	F16H6.9	0.590758	0.515768	0.628857	1.59885	1.52768	2.20068	1.37974	0.785423	1.31162	2.4224	2.54243	2.24367	F16H6.9	1.59804	1.53938e-05	2.68622e-05	0.456466	0.0163847	0.0470455	0.285641	Up.upon.vha-6
WBGene00008900	F16H6.10	3.93358	4.31771	4.402	15.5544	13.3126	10.2151	9.13156	9.13458	8.15571	13.5042	12.6933	12.5803	F16H6.10	1.61094	4.50297e-14	1.52571e-13	0.00585574	0.948494	0.968573	0.00363499	Up.upon.vha-6
WBGene00008901	nhr-27	0.0144087	0.132626	0.0146246	0.13765	0.0519619	0.120435	0.0105324	0.0537961	0.049309	0.083531	0.160674	0.0960325	nhr-27	1.64816	0.123592	0.145014	0.195085	0.796298	0.875578	0.118365	N.A.
WBGene00008902	phf-32	0.187314	0.132626	0.190119	0.391772	0.342948	0.229922	0.305439	0.376573	0.38461	0.38053	0.179577	0.550004	phf-32	0.907055	0.115939	0.136479	0.10814	0.802256	0.879757	0.119221	N.A.
WBGene00008904	F17A2.13	6.29662	4.78927	5.36722	0.095296	0.17667	0.142333	3.69686	3.77649	4.0532	0.232031	0.0850627	0.253177	F17A2.13	-5.34808	4.39525e-13	1.37753e-12	0.366566	0.568617	0.70941	-0.0685416	N.A.
WBGene00008905	F17B5.1	1.08066	0.839965	1.06759	11.5308	13.375	11.7698	0.136921	0.398091	0.0690326	2.90502	2.3156	2.19129	F17B5.1	3.62359	7.36397e-17	3.21119e-16	-2.31856	6.84468e-19	2.19921e-17	-0.639852	Up.upon.vha-6&ELT-2.dependent
WBGene00008906	oac-17	0.0720437	0.0736811	0.0146246	0.20118	0.467657	0.514588	0.136921	0.0107592	0.049309	0.38053	0.765565	0.829371	oac-17	3.09084	0.00166854	0.00243798	0.782862	0.070673	0.154971	0.253284	Up.upon.vha-6
WBGene00008907	clec-109	0.129679	0.0736811	0.0731229	0.0529422	0.135101	0.0985381	0.0526618	0.096833	0.0887562	0.083531	0.122868	0.078572	clec-109	0.00344992	0.996272	0.99691	0.0578494	0.931602	0.959173	16.7683	N.A.
WBGene00008909	clec-110	0.302583	0.250516	0.0731229	0.180004	0.135101	0.186128	0.136921	0.182907	0.0887562	0.120656	0.00945142	0.183335	clec-110	-0.102267	0.895659	0.906236	-1.44258	0.111495	0.221855	14.106	N.A.
WBGene00008910	F17C8.3	1.57055	2.16622	1.27234	4.83892	5.55992	4.39042	4.24454	3.66889	3.56011	5.9307	5.39676	5.78814	F17C8.3	1.59394	1.34229e-09	3.19914e-09	0.21465	0.0818537	0.174594	0.134667	Up.upon.vha-6
WBGene00008912	F17C8.7	3.18433	2.402	2.76404	3.31418	3.71008	4.36852	4.20241	3.51826	4.60546	4.07446	4.64065	3.90241	F17C8.7	0.444666	0.0134544	0.0178063	0.152286	0.272638	0.429474	0.342472	N.A.
WBGene00008913	F17C11.1	148.972	155.6	145.997	286.746	251.901	267.838	149.381	162.97	143.341	248.115	247.088	217.95	F17C11.1	0.838332	8.0044e-18	3.82759e-17	-0.178429	0.0013465	0.00525331	-0.212838	N.A.
WBGene00008914	F17C11.2	6.84415	9.18067	7.82415	30.0182	27.7165	28.6746	12.2491	13.718	12.6132	25.1243	26.7759	26.0597	F17C11.2	1.86813	9.14925e-21	6.17319e-20	-0.148103	0.0325795	0.0836738	-0.0792788	Up.upon.vha-6
WBGene00008915	F17C11.4	14.0197	14.0436	13.089	22.0981	23.4764	24.5141	38.1798	43.3274	41.1139	41.9418	37.6639	34.1264	F17C11.4	0.76717	7.84957e-11	2.05683e-10	0.693651	1.29622e-12	1.95046e-11	0.904168	N.A.
WBGene00008916	clec-221	1.13829	1.04627	0.658106	1.32356	1.31983	1.45617	5.23459	5.28278	5.31551	7.34145	7.04131	8.00562	clec-221	0.563771	0.0721486	0.0875071	2.4521	2.35247e-15	4.90464e-14	4.34947	N.A.
WBGene00008917	F17C11.6	7.13232	7.58915	7.15142	3.82243	3.48144	4.69698	1.27442	0.785423	0.877701	1.30865	1.0302	1.16112	F17C11.6	-0.880187	2.45291e-07	4.92262e-07	-1.76854	2.20855e-10	2.50098e-09	2.00928	N.A.
WBGene00008918	F17C11.7	64.018	64.6478	66.8197	28.0488	29.5039	25.2586	63.7735	60.2839	59.7132	26.8691	26.36	25.274	F17C11.7	-1.24069	1.69838e-21	1.25863e-20	-0.0763257	0.251761	0.406171	0.0615189	N.A.
WBGene00008919	vps-36	56.3237	62.0837	57.0505	44.0162	42.8685	43.1268	50.1657	50.1702	45.2164	35.6492	31.426	33.3931	vps-36	-0.431	1.89395e-09	4.46346e-09	-0.37346	5.92787e-08	4.8636e-07	0.866497	N.A.
WBGene00008920	eef-1G	2033.84	2093	2116.78	1662.95	1685.3	1655.45	1592.42	1699.3	1653.09	1551.74	1591	1530.17	eef-1G	-0.319158	2.07455e-10	5.26679e-10	-0.0989703	0.0105957	0.0323227	0.310098	N.A.
WBGene00008921	F17C11.10	163.957	152.594	165.419	43.5291	38.0257	39.0977	155.51	141.817	138.47	43.6125	37.9096	41.9487	F17C11.10	-1.99974	7.27554e-29	2.18429e-27	0.0338998	0.612898	0.743161	-0.0169521	N.A.
WBGene00008922	F17C11.11	8.97664	8.09018	6.97592	24.957	24.1623	19.4558	17.1994	17.828	18.1556	27.3889	25.3771	24.2613	F17C11.11	1.51229	4.17253e-16	1.69356e-15	0.171778	0.0314072	0.0811071	0.113588	Up.upon.vha-6
WBGene00008923	F17C11.12	11.5126	8.97436	10.5151	22.0345	20.1508	19.1054	13.1128	12.1472	12.2779	20.5393	16.7763	19.2327	F17C11.12	0.987865	2.54997e-12	7.49612e-12	-0.118264	0.131806	0.251127	-0.119717	N.A.
WBGene00008924	F17E5.2	14.135	12.8352	14.259	11.3402	10.9847	10.1932	10.4586	10.9206	9.51664	8.82644	9.36635	9.03578	F17E5.2	-0.341721	0.000199499	0.00031705	-0.256305	0.00342065	0.0120467	0.750041	N.A.
WBGene00008925	F17H10.1	23.126	23.1801	22.8875	9.83666	9.73765	9.5582	18.4422	19.2482	19.4771	13.597	12.2774	13.2961	F17H10.1	-1.24787	1.41432e-17	6.59663e-17	0.426433	9.74299e-06	5.72916e-05	-0.341728	N.A.
WBGene00008926	F17H10.2	10.4752	11.2143	11.7143	15.3003	16.4927	17.5726	14.8401	14.0838	14.9604	16.2329	16.9275	17.3993	F17H10.2	0.562346	2.90351e-08	6.25575e-08	0.0375559	0.579165	0.717087	0.0667843	N.A.
WBGene00008927	snx-17	10.0141	9.71117	10.3396	16.0203	16.5966	15.6457	13.6394	12.2117	13.2839	16.27	15.3586	17.2073	snx-17	0.683312	7.31061e-09	1.65432e-08	0.0168535	0.823481	0.893728	0.0246644	N.A.
WBGene00008929	F18A11.2	0.79248	0.515768	0.745853	3.92831	3.60615	2.94519	2.8964	2.63601	2.39642	3.96308	3.35525	4.1294	F18A11.2	2.36623	2.99307e-09	6.96453e-09	0.132513	0.371922	0.534565	0.0560015	Up.upon.vha-6
WBGene00008930	F18A11.3	12.5788	12.3637	11.7143	10.6414	11.2965	11.8793	8.54175	8.51054	9.47719	10.2743	9.87673	10.3279	F18A11.3	-0.117886	0.262351	0.293248	-0.147576	0.13958	0.262585	1.25185	N.A.
WBGene00008932	F18A11.5	4.16412	4.34718	3.67077	6.00365	5.62227	5.13493	4.53945	4.98152	4.8027	5.65226	7.47607	7.20244	F18A11.5	0.462316	0.00255827	0.00366465	0.270508	0.0220265	0.0602926	0.585115	N.A.
WBGene00008933	F18A11.6	0.90775	1.22311	0.570358	0.391772	0.135101	0.295614	0.284374	0.225944	0.285992	0.436217	0.236285	0.288097	F18A11.6	-1.78575	0.000289728	0.000454211	0.31526	0.525194	0.674652	-0.176542	N.A.
WBGene00008934	F18C12.3	20.0137	20.7633	19.3191	8.29075	9.92472	7.47795	15.451	14.3851	15.5323	8.54801	7.85413	9.31515	F18C12.3	-1.23234	1.12138e-15	4.36186e-15	0.00760478	0.939353	0.963243	-0.00617103	N.A.
WBGene00008935	F18C12.4	0.561941	0.810492	0.424113	1.57768	1.17434	1.80653	0.853122	0.699349	0.956595	1.45715	1.84303	1.82462	F18C12.4	1.36786	0.00014233	0.000229361	0.189875	0.351264	0.513687	0.138812	Up.upon.vha-6
WBGene00008936	papl-1	40.4741	37.7984	36.3713	11.9967	11.8161	11.4852	2.95959	2.85119	2.86979	4.83552	5.96384	4.00717	papl-1	-1.69826	4.14147e-23	3.84706e-22	-1.27911	8.51011e-15	1.65304e-13	0.753187	N.A.
WBGene00008937	srt-43	0.561941	0.42735	0.277867	0.328242	0.259809	0.470793	0.389698	0.225944	0.562123	0.603279	0.500925	0.497623	srt-43	-0.253123	0.59501	0.626425	0.640492	0.121056	0.235951	-2.53036	N.A.
WBGene00008939	F18H3.1	3.61659	4.02299	3.40753	2.34005	3.10732	2.61673	3.69686	3.21701	2.61338	2.25534	2.29669	2.36589	F18H3.1	-0.458538	0.00578474	0.00796017	-0.212405	0.183082	0.322266	0.463223	N.A.
WBGene00008940	F18H3.4	30.1575	28.7209	25.4321	51.1528	46.3812	46.2801	34.9359	32.7188	32.041	35.7791	37.1346	40.6567	F18H3.4	0.772316	1.33971e-13	4.37263e-13	-0.340174	2.10262e-06	1.36686e-05	-0.440459	N.A.
WBGene00008942	srz-34	0.0144087	0.0147362	0.0146246	0.222357	0.17667	0.0985381	0.0105324	0.0107592	0.049309	0.083531	0.0472571	0.183335	srz-34	3.43449	0.00103822	0.00154735	-0.793656	0.253834	0.408625	-0.231084	Up.upon.vha-6
WBGene00008943	srz-36	0.0144087	0.0147362	0.0146246	0.667072	0.446872	0.448896	0.0526618	0.0537961	0.049309	0.45478	0.349702	0.288097	srz-36	5.13254	9.73578e-08	2.01325e-07	-0.522223	0.138108	0.260565	-0.101747	Up.upon.vha-6
WBGene00008944	F19B2.5	66.2658	68.6266	65.3865	217.857	247.12	235.254	43.762	46.6627	45.5517	122.633	117.642	117.779	F19B2.5	1.80433	9.3881e-27	1.806e-25	-0.966127	8.56524e-19	2.72866e-17	-0.535448	Up.upon.vha-6&ELT-2.dependent
WBGene00008945	F19B2.6	4.27939	3.66932	4.60674	9.159	8.13723	7.65313	3.88644	4.01319	2.23863	5.85645	4.52723	4.68813	F19B2.6	0.993332	1.43471e-07	2.93592e-07	-0.734539	1.22432e-06	8.26965e-06	-0.73947	N.A.
WBGene00008946	F19B2.7	0.302583	0.191571	0.0731229	0.328242	0.239025	0.514588	0.0737266	0.225944	0.0887562	0.213468	0.236285	0.148414	F19B2.7	1.07216	0.091105	0.108781	-0.809694	0.130402	0.249298	-0.755199	N.A.
WBGene00008948	F19B6.1	187.53	186.104	192.182	82.9181	82.4843	81.3596	178.703	170.932	158.686	107.876	97.1133	101.541	F19B6.1	-1.19706	1.69854e-23	1.67921e-22	0.311626	9.08636e-07	6.25905e-06	-0.260325	N.A.
WBGene00008949	F19B6.3	1.25356	1.25258	1.33084	3.73772	3.98028	4.28093	2.45404	1.62464	1.92305	4.81695	3.80892	4.04209	F19B6.3	1.64224	2.38967e-09	5.59728e-09	0.0739856	0.560795	0.703448	0.0450516	Up.upon.vha-6
WBGene00008950	wht-5	4.04885	3.63985	4.4605	9.62489	9.96629	10.1275	8.54175	7.86499	7.09064	11.3509	9.6877	10.5199	wht-5	1.29453	1.23028e-12	3.7126e-12	0.0847857	0.326685	0.488391	0.0654952	Up.upon.vha-6
WBGene00008951	F19C6.2	10.9939	11.3322	11.2463	17.6721	15.5574	12.6019	13.2181	10.8561	11.9229	16.1772	17.8915	14.8152	F19C6.2	0.437798	0.000220293	0.000348824	0.0978358	0.284885	0.44347	0.223473	N.A.
WBGene00008952	F19C6.3	0.734845	1.13469	0.745853	1.15414	1.0912	0.952535	0.958445	0.677831	0.81853	1.29009	1.44607	1.45795	F19C6.3	0.320062	0.248475	0.278818	0.392655	0.0734901	0.160066	1.22681	N.A.
WBGene00008953	F19C6.4	6.55597	4.81874	5.98145	4.01302	3.68929	3.58022	2.77001	2.54993	3.28398	2.96071	3.6955	3.69289	F19C6.4	-0.612179	8.28446e-05	0.000136288	-0.129678	0.360502	0.522948	0.211831	N.A.
WBGene00008954	F19C6.5	5.1151	5.31978	4.86998	4.35185	5.80934	3.86488	0.663539	0.41961	0.641017	0.361968	0.519828	0.288097	F19C6.5	-0.141985	0.407774	0.442001	-3.62015	1.15015e-11	1.53495e-10	25.4967	N.A.
WBGene00008955	F19D8.2	1.657	1.45889	1.06759	1.19649	1.86023	1.19341	1.56932	1.9259	1.42996	1.2344	1.61619	1.52779	F19D8.2	0.0177507	0.94193	0.948145	0.0617552	0.771898	0.858511	3.47903	N.A.
WBGene00008956	nekl-3	6.41189	6.64604	6.65418	13.4367	14.9754	14.3756	7.90981	8.5751	7.84014	12.0934	12.4853	12.0041	nekl-3	1.11731	1.68406e-13	5.45764e-13	-0.225523	0.00523758	0.0174934	-0.201845	Up.upon.vha-6
WBGene00008957	glb-13	2.34862	2.13675	3.72927	3.71654	3.91792	3.7554	2.47511	2.35627	2.43587	4.77983	4.50833	4.14686	glb-13	0.516146	0.00549707	0.007581	0.233699	0.0944358	0.195501	0.452778	N.A.
WBGene00008958	F19H6.3	0.302583	0.221043	0.628857	0.0741191	0.0103924	0.0109487	0.389698	0.591757	0.424058	0.083531	0.0472571	0.183335	F19H6.3	-4.09523	0.000136477	0.000220345	2.16036	0.0438561	0.106238	-0.52753	N.A.
WBGene00008959	F19H6.4	38.8315	42.2193	38.682	1.87415	1.50689	1.49997	35.8627	38.2275	36.4788	3.68465	2.42901	2.92463	F19H6.4	-4.6225	4.24211e-26	7.09438e-25	0.876461	9.12411e-05	0.000453403	-0.189608	N.A.
WBGene00008960	F19H6.5	0.417853	1.0168	0.541109	0.81531	0.633935	0.886843	0.0947913	0.312017	0.167651	0.0464061	0.0472571	0.148414	F19H6.5	0.332244	0.409405	0.443615	-3.46452	1.03236e-05	6.04785e-05	-10.4276	N.A.
WBGene00008961	F19H6.6	1.31119	0.810492	1.06759	0.900018	1.31983	2.0474	0.684604	0.936052	0.917148	0.677529	0.916787	1.24842	F19H6.6	0.357388	0.23589	0.265559	-0.53358	0.0535986	0.124532	-1.493	N.A.
WBGene00008963	F19H8.2	5.34564	5.37872	5.65971	19.7686	18.7374	16.3464	5.12926	5.1967	5.90722	39.7886	44.6012	46.9599	F19H8.2	1.74065	4.59812e-18	2.25213e-17	1.26037	5.91395e-21	2.44426e-19	0.724079	Up.upon.vha-6
WBGene00008964	mltn-9	6.72888	8.59122	8.20439	58.1835	52.3256	50.2873	12.6494	13.3737	13.6783	51.0003	48.4196	46.8027	mltn-9	2.77972	6.26e-24	6.70832e-23	-0.135986	0.0634458	0.142017	-0.048921	Up.upon.vha-6
WBGene00008965	mltn-10	4.04885	3.96404	3.26128	2.06475	2.23436	3.22986	2.32765	2.7436	2.53448	2.64515	3.6766	2.92463	mltn-10	-0.609545	0.000986751	0.00147392	0.313211	0.0597843	0.135531	-0.513844	N.A.
WBGene00008967	F20B10.3	1.08066	0.898909	1.18459	10.6202	11.1302	9.88666	2.85427	3.58282	3.3037	11.6108	9.47977	10.0485	F20B10.3	3.32979	1.01427e-16	4.37208e-16	-0.0277791	0.761111	0.851558	-0.0083426	Up.upon.vha-6
WBGene00008968	F20C5.3	85.1988	82.1839	79.894	20.9122	20.3379	19.8719	61.1193	66.3736	65.7092	24.5303	22.277	23.947	F20C5.3	-2.01602	1.00978e-29	3.69348e-28	0.210558	0.00221831	0.00819539	-0.104442	N.A.
WBGene00008969	F20C5.4	3.50132	2.57884	1.91582	7.4225	8.61528	7.894	8.47855	7.73588	7.32732	12.6317	11.9371	12.1961	F20C5.4	1.62089	1.49239e-12	4.46906e-12	0.621064	5.49021e-08	4.52033e-07	0.383163	Up.upon.vha-6
WBGene00008970	F20C5.5	0.648393	0.456823	0.394864	0.603541	1.11198	0.645972	0.473956	0.161388	0.404334	0.788904	0.80337	0.707148	F20C5.5	0.633959	0.0891615	0.106616	0.00718808	0.979742	0.988315	0.0113384	N.A.
WBGene00008971	F20C5.6	4.33703	3.87563	4.08026	4.14008	4.85324	4.10575	3.88644	3.84104	3.32343	3.94452	3.86563	4.32146	F20C5.6	0.0899769	0.526917	0.560428	-0.107678	0.398111	0.559982	-1.19673	N.A.
WBGene00008973	F20D1.1	144.217	158.429	144.944	74.1932	68.9118	83.2428	89.8727	102.675	96.123	73.4237	74.1275	66.76	F20D1.1	-0.987349	1.18957e-18	6.19516e-18	-0.0759348	0.223911	0.373963	0.0769077	N.A.
WBGene00008974	tbc-1	35.4023	34.0259	33.9436	21.1028	19.7975	20.6164	34.5356	36.463	33.895	23.9177	20.8026	23.528	tbc-1	-0.749443	8.19208e-14	2.71824e-13	0.148887	0.0274473	0.0724871	-0.198663	N.A.
WBGene00008975	F20D1.3	147.3	151.356	142.721	199.031	186.907	178.956	180.367	189.244	175.175	217.895	222.968	200.228	F20D1.3	0.355181	6.15172e-09	1.39984e-08	0.181807	0.00027766	0.00125653	0.511872	N.A.
WBGene00008976	plp-2	10.4463	11.3322	10.3103	7.71897	7.97095	8.11297	9.78457	9.95228	8.88549	7.7127	8.15657	8.1453	plp-2	-0.429915	4.62663e-05	7.78392e-05	0.0131448	0.884764	0.930955	-0.0305755	N.A.
WBGene00008977	iglr-1	0.475488	0.604185	0.892099	1.62003	1.6316	1.19341	0.305439	1.15124	0.996042	1.5314	1.25704	1.7897	iglr-1	1.21331	0.00193313	0.00280362	0.0446312	0.854397	0.912324	0.0367846	Up.upon.vha-6
WBGene00008978	cutl-3	1.22474	0.78102	0.950597	2.29769	2.73319	1.98171	0.684604	1.6892	1.01577	2.64515	3.09061	1.99922	cutl-3	1.25957	5.03541e-05	8.4429e-05	0.118863	0.509225	0.660933	0.0943672	Up.upon.vha-6
WBGene00008979	F20D1.9	38.284	33.3775	37.395	22.2251	20.8991	24.4265	13.8501	15.4825	15.6901	14.5808	13.9786	13.7501	F20D1.9	-0.693099	2.72531e-12	7.98527e-12	-0.671686	5.43521e-11	6.65273e-10	0.969106	N.A.
WBGene00008980	emre-1	5.17274	4.52402	5.04548	8.799	8.84391	9.47061	7.80448	8.16625	7.82041	10.4228	11.9749	12.1787	emre-1	0.879266	1.02939e-08	2.29946e-08	0.349934	0.00030606	0.00137621	0.397985	N.A.
WBGene00008985	F20G2.1	1.36883	1.63572	0.921348	3.10241	3.29438	3.18607	1.25335	1.36642	1.213	1.21584	1.91864	1.23096	F20G2.1	1.32752	8.19405e-07	1.57971e-06	-1.17492	1.60197e-07	1.23194e-06	-0.885047	Up.upon.vha-6&ELT-2.dependent
WBGene00008986	F20G2.2	33.2121	31.285	31.3697	31.2041	31.2499	34.6088	14.3135	12.599	13.3825	12.0934	14.111	14.466	F20G2.2	0.0157449	0.82048	0.837622	-1.25571	4.38977e-19	1.44255e-17	-79.7537	N.A.
WBGene00008987	F20G2.3	6.7577	7.17654	7.29766	20.4886	20.4002	18.9522	4.93968	5.06759	4.54629	17.2724	14.7915	16.5438	F20G2.3	1.49577	2.43252e-17	1.10598e-16	-0.301754	0.000174495	0.000821845	-0.201738	Up.upon.vha-6
WBGene00008988	F20G2.5	0.706028	0.66313	0.775102	5.68599	5.41443	6.16411	3.82325	3.73345	3.75735	3.70321	3.50648	2.8024	F20G2.5	3.00852	2.83932e-13	9.02541e-13	-0.797842	2.59196e-07	1.93305e-06	-0.265194	Up.upon.vha-6&ELT-2.dependent
WBGene00008989	F20G2.6	0.0720437	0.250516	0.219369	0.921194	0.301379	0.755459	0.600345	0.699349	0.424058	1.0859	0.954593	0.829371	F20G2.6	1.90448	0.00215546	0.00311163	0.68424	0.0371396	0.0927205	0.359279	Up.upon.vha-6
WBGene00008990	smgl-1	78.5132	74.4032	73.4885	47.0021	43.9701	40.4773	76.96	64.8888	66.222	44.8005	41.2743	47.5885	smgl-1	-0.786011	1.64241e-14	5.77984e-14	0.0248322	0.705871	0.813024	-0.0315927	N.A.
WBGene00008991	F20G4.2	35.0565	34.7627	40.0567	12.8014	11.8577	12.3611	34.9991	32.9124	29.7728	12.5946	13.1847	11.8295	F20G4.2	-1.56734	1.91693e-20	1.24289e-19	0.0207898	0.822421	0.892998	-0.0132644	N.A.
WBGene00008992	F21A3.2	0.0720437	0.103154	0.0146246	0.222357	0.17667	0.142333	0.0526618	0.0107592	0.00986181	0.120656	0.141771	0.130953	F21A3.2	1.89766	0.0270333	0.0345799	-0.443151	0.461003	0.617699	-0.233526	Up.upon.vha-6
WBGene00008993	F21A3.3	5.7779	6.49867	6.0692	12.5261	12.9801	14.6822	3.73899	4.76633	5.33524	11.0539	11.7292	13.7152	F21A3.3	1.12889	1.02306e-11	2.86091e-11	-0.13738	0.124657	0.24124	-0.121694	Up.upon.vha-6
WBGene00008994	F21A3.4	0.533123	0.486295	0.716604	2.08592	1.98494	1.54376	1.02164	0.656312	1.09466	2.55234	2.14547	1.85954	F21A3.4	1.7049	2.68273e-05	4.5968e-05	0.216111	0.291311	0.45104	0.126759	Up.upon.vha-6
WBGene00008995	prde-1	18.7746	18.8182	18.2368	8.92606	7.82546	6.97431	16.3357	13.18	13.7572	9.01207	7.85413	7.74371	prde-1	-1.24021	7.85796e-16	3.10741e-15	0.0541152	0.585225	0.72235	-0.043634	N.A.
WBGene00008996	glb-14	0.446671	0.42735	0.453362	0.667072	0.509226	0.448896	0.284374	0.182907	0.502952	0.45478	0.576536	0.811911	glb-14	0.274533	0.530139	0.563504	0.167751	0.640654	0.764029	0.611041	N.A.
WBGene00008997	lgc-31	1.4841	2.54937	2.14981	5.07186	4.64539	4.47801	2.98066	2.52842	2.81061	3.98164	3.99795	4.47861	lgc-31	1.23611	1.31606e-07	2.70033e-07	-0.186813	0.16945	0.304158	-0.15113	Up.upon.vha-6
WBGene00008998	ncs-4	1.45528	1.22311	1.30159	0.857664	1.25748	1.08392	0.62141	0.720868	0.739635	1.51284	1.0302	1.37065	ncs-4	-0.328757	0.196549	0.224157	0.292498	0.202591	0.347733	-0.889711	N.A.
WBGene00008999	myrf-2	96.7547	99.4842	90.5992	179.908	156.041	159.489	151.634	151.587	136.872	187.676	179.36	182.086	myrf-2	0.786739	1.33616e-16	5.69425e-16	0.15102	0.00581195	0.0191729	0.191957	N.A.
WBGene00009000	arrd-28	0.273766	0.368406	0.599608	0.688249	0.384518	0.273717	0.389698	0.26898	0.167651	0.436217	0.311897	0.672227	arrd-28	0.0945391	0.849127	0.864187	0.121363	0.777596	0.862357	1.28373	N.A.
WBGene00009001	tyr-3	0.0720437	0.191571	0.190119	0.307065	0.17667	0.426999	0.22118	0.26898	0.32544	0.45478	0.236285	0.288097	tyr-3	1.04215	0.079798	0.0961368	0.14874	0.73088	0.83031	0.142724	N.A.
WBGene00009002	hint-1	33.702	31.8155	30.1412	16.3803	16.7005	17.2661	25.0354	22.2178	22.5934	16.0101	15.9634	16.212	hint-1	-0.925439	4.30463e-15	1.59031e-14	-0.0624137	0.41398	0.574806	0.0674423	N.A.
WBGene00009004	pfd-6	37.6212	40.1562	37.5413	14.6862	16.1601	15.0106	26.8049	21.9596	26.262	12.5761	14.2244	14.4311	pfd-6	-1.33017	1.7799e-20	1.16006e-19	-0.154589	0.0539385	0.125214	0.116218	N.A.
WBGene00009005	F21C3.6	0.821298	0.42735	0.658106	0.878841	0.675504	0.689767	1.1059	0.699349	1.05521	0.751779	0.93569	1.09128	F21C3.6	0.272375	0.455886	0.490214	0.307036	0.294947	0.455019	1.12726	N.A.
WBGene00009006	F21D5.1	158.943	161.642	153.777	30.8018	29.6287	29.3096	122.607	121.87	105.906	31.9924	27.7588	29.7439	F21D5.1	-2.40204	6.93614e-31	3.47066e-29	-0.005873	0.935667	0.961229	0.002445	N.A.
WBGene00009007	otub-3	102.316	109.269	103.644	20.5098	19.7975	19.8281	90.7785	90.0869	90.2257	24.7716	22.7307	23.0216	otub-3	-2.38958	3.81354e-32	2.51962e-30	0.22882	0.00137046	0.00533623	-0.0957578	N.A.
WBGene00009008	F21D5.3	25.0568	19.8202	20.9863	18.5404	18.5088	15.5143	3.27557	3.81952	3.34315	6.63607	5.43456	7.04529	F21D5.3	-0.322354	0.0010882	0.00161914	-1.46096	6.81344e-16	1.52563e-14	4.53216	N.A.
WBGene00009009	F21D5.4	3.9624	3.81668	2.6763	2.02239	1.69396	1.39048	3.00172	2.57145	2.2978	2.32959	1.18143	2.26113	F21D5.4	-1.02649	8.38992e-05	0.00013795	0.135151	0.577133	0.715468	-0.131663	N.A.
WBGene00009010	F21D5.5	31.973	30.224	30.3752	18.3286	19.0908	16.5216	32.1974	26.9518	24.9602	15.6945	16.3037	16.2644	F21D5.5	-0.780273	2.85876e-12	8.35672e-12	-0.159206	0.0519547	0.121526	0.204039	N.A.
WBGene00009011	F21D5.6	40.1283	40.6867	40.1152	12.632	13.8946	12.5362	36.1997	36.1187	33.4611	13.2814	15.7555	15.793	F21D5.6	-1.63095	3.68068e-23	3.43946e-22	0.195604	0.0172899	0.0492676	-0.119932	N.A.
WBGene00009012	F21D5.7	112.575	114.839	114.437	75.0403	70.1173	69.9511	92.1898	89.3338	85.8076	65.4233	64.0712	69.6235	F21D5.7	-0.668925	4.43454e-17	1.97226e-16	-0.111078	0.0205273	0.0568021	0.166054	N.A.
WBGene00009013	mrps-33	26.2959	25.1547	25.9294	12.865	14.0401	12.7114	15.6616	14.9876	17.2286	11.3138	12.9201	11.0787	mrps-33	-0.966345	2.73334e-15	1.027e-14	-0.17065	0.0379496	0.094416	0.176594	N.A.
WBGene00009014	F21D5.9	0.504306	0.692602	0.628857	1.02708	0.342948	0.777356	0.431827	0.570239	0.60157	0.955966	0.727759	0.969055	F21D5.9	0.0990815	0.806072	0.824438	0.446549	0.179219	0.317071	4.50689	N.A.
WBGene00009016	F21D9.2	3.70304	4.08193	3.99251	6.13071	5.49757	6.44877	6.35102	6.74603	6.53838	8.21388	6.03945	6.36433	F21D9.2	0.615021	5.91661e-05	9.86225e-05	0.18043	0.0955433	0.197309	0.293372	N.A.
WBGene00009018	F21D9.4	0.533123	0.66313	0.424113	1.76827	1.21591	1.32479	0.558215	0.462646	0.404334	1.17872	1.20033	0.934134	F21D9.4	1.41631	0.000109756	0.000178494	-0.374531	0.0987461	0.202146	-0.264442	Up.upon.vha-6&ELT-2.dependent
WBGene00009020	F21D9.6	0.533123	0.397878	0.687355	0.0529422	0.0519619	0.0109487	0.389698	0.355054	0.483228	0.0464061	0.00945142	0.00873023	F21D9.6	-4.06866	2.9374e-05	5.01751e-05	-1.00459	0.403076	0.564806	0.246909	N.A.
WBGene00009021	F21D9.8	0.648393	0.162098	0.336365	0.561187	0.550796	0.492691	0.284374	0.13987	0.266269	0.52903	0.93569	0.427781	F21D9.8	0.697587	0.127621	0.149397	0.143107	0.675225	0.790536	0.205146	N.A.
WBGene00009022	F21F12.1	0.0144087	0.0147362	0.0438737	0.47648	0.426087	0.426999	0.263309	0.118351	0.226822	0.38053	0.519828	0.39286	F21F12.1	4.39485	8.64879e-06	1.5422e-05	-0.0568356	0.879202	0.927338	-0.0129323	Up.upon.vha-6
WBGene00009023	F21G4.1	4.07767	4.7598	4.2265	14.3685	13.375	13.018	13.4498	14.9661	13.698	18.2562	18.6476	19.547	F21G4.1	1.64468	4.37976e-16	1.77422e-15	0.470828	2.45554e-07	1.84155e-06	0.286274	Up.upon.vha-6
WBGene00009024	F21G4.3	0.129679	0.191571	0.131621	0.667072	0.301379	0.58028	0.157985	0.096833	0.207098	0.491905	0.349702	0.288097	F21G4.3	1.71342	0.00886063	0.0119741	-0.411321	0.339408	0.501587	-0.240058	Up.upon.vha-6
WBGene00009025	phf-34	4.6252	4.61244	4.54824	2.80594	2.60849	2.85761	4.87649	3.94863	4.76325	3.90739	3.05281	3.36114	phf-34	-0.738997	3.24676e-05	5.52682e-05	0.314356	0.0444824	0.107408	-0.425382	N.A.
WBGene00009026	F21G4.5	1.25356	1.28205	1.27234	2.1071	1.86023	1.80653	1.63252	2.01197	1.23273	2.79365	2.52353	2.13891	F21G4.5	0.598132	0.0287585	0.0366867	0.358552	0.0729459	0.158954	0.599454	N.A.
WBGene00009027	F21G4.6	11.3397	10.4185	13.089	10.0696	10.0079	8.46333	11.9964	10.2966	9.10245	8.19532	7.19253	8.00562	F21G4.6	-0.28449	0.013679	0.0180883	-0.285256	0.0122087	0.0366066	1.00269	N.A.
WBGene00009028	F21H7.2	11.599	9.32803	11.8605	15.6391	16.0978	17.5288	19.4322	18.3875	20.1871	19.6669	20.2355	19.966	F21H7.2	0.592224	8.53737e-08	1.77561e-07	0.283644	0.000351229	0.0015632	0.478948	N.A.
WBGene00009029	F21H7.3	0.129679	0.221043	0.190119	0.0529422	0.135101	0.0985381	0.284374	0.161388	0.266269	0.194906	0.19848	0.253177	F21H7.3	-0.979848	0.193479	0.220803	1.26882	0.0664195	0.147491	-1.29492	N.A.
WBGene00009030	clec-233	1.28238	0.839965	0.658106	1.13296	1.13277	2.22258	33.8826	33.2567	35.8279	59.3349	60.3473	55.6203	clec-233	0.657549	0.0383468	0.0481813	5.37236	4.92428e-28	5.2759e-26	8.17027	N.A.
WBGene00009031	F21H7.5	26.2959	26.982	24.4377	25.9946	28.1529	29.0687	48.9228	44.3387	45.5122	34.3312	33.4486	30.9486	F21H7.5	0.0980021	0.178366	0.204463	0.246203	0.000477996	0.00206805	2.51222	N.A.
WBGene00009033	F21H7.12	0.0720437	0.0147362	0.0146246	0.391772	0.342948	0.229922	0.305439	0.13987	0.246545	0.399093	0.160674	0.3754	F21H7.12	3.6579	0.00088372	0.00132551	-0.113401	0.826439	0.89591	-0.0310017	Up.upon.vha-6
WBGene00009035	gfat-2	512.014	490.348	505.966	30.6535	28.0906	30.2512	394.764	403.611	377.539	52.1326	56.5667	50.679	gfat-2	-4.08438	1.68095e-41	1.66007e-38	0.839874	6.01763e-16	1.36206e-14	-0.205631	N.A.
WBGene00009038	F22B3.7	0.0720437	0.191571	0.0731229	0.0529422	0.197455	0.16423	0.0105324	0.0107592	0.049309	0.00928122	0.00945142	0.0436511	F22B3.7	0.258376	0.718482	0.744058	-2.93582	0.00273691	0.00988554	-11.3626	N.A.
WBGene00009039	F22B3.8	1.71464	0.898909	1.50633	4.28832	3.29438	3.12037	3.50728	2.61449	3.36288	4.33433	3.61989	4.1294	F22B3.8	1.41359	1.30117e-06	2.47042e-06	0.18547	0.233947	0.385304	0.131205	Up.upon.vha-6
WBGene00009041	cut-3	0.302583	0.250516	0.716604	0.772956	0.841782	1.01823	1.06377	0.355054	0.917148	0.937403	0.973496	1.09128	cut-3	1.20013	0.00912595	0.0123167	0.201629	0.487798	0.641958	0.168005	Up.upon.vha-6
WBGene00009042	F22B5.4	1.68582	2.43148	2.23756	4.52126	5.3105	4.76268	3.94964	4.63722	4.54629	4.37146	4.60284	4.37384	F22B5.4	1.21643	6.29059e-08	1.31929e-07	-0.127638	0.318136	0.479839	-0.104929	Up.upon.vha-6
WBGene00009043	F22B5.5	4.22176	3.52196	4.3435	5.72835	5.06109	5.48529	5.21352	5.34733	5.78888	6.33907	6.49312	6.27703	F22B5.5	0.431837	0.00134305	0.00197965	0.233592	0.0244164	0.0657599	0.540925	N.A.
WBGene00009044	F22B5.6	1.82991	1.07574	1.06759	2.57299	2.81633	2.79191	1.31655	0.979089	1.17355	2.96071	2.37231	2.06906	F22B5.6	1.0857	2.24588e-05	3.87296e-05	-0.163482	0.31178	0.472632	-0.150577	Up.upon.vha-6
WBGene00009045	F22B5.10	88.7146	88.9626	85.8024	42.2797	42.5152	48.9078	65.2059	64.9104	71.0938	42.8143	44.9226	42.3678	F22B5.10	-0.982708	9.24681e-19	4.88202e-18	-0.0360217	0.557725	0.700667	0.0366556	N.A.
WBGene00009047	F22B8.4	5.7779	5.79133	6.24469	16.825	15.8899	17.6164	8.56281	9.37128	9.33913	16.7526	16.3037	16.7358	F22B8.4	1.49732	8.95825e-19	4.73367e-18	-0.0132051	0.833563	0.900054	-0.0088192	Up.upon.vha-6
WBGene00009048	cth-1	61.655	55.9534	58.4837	48.5268	50.0393	53.7471	11.5119	11.8029	10.6606	30.2104	29.8381	28.5391	cth-1	-0.210192	0.00217279	0.00313473	-0.781058	2.8494e-14	5.21112e-13	3.71594	N.A.
WBGene00009049	F22B8.7	23.443	21.6475	19.8748	48.5904	50.2887	49.8274	16.9887	17.2255	17.9583	27.2961	30.9912	30.4423	F22B8.7	1.19745	6.17929e-20	3.75359e-19	-0.746867	2.28529e-15	4.78052e-14	-0.623714	Up.upon.vha-6&ELT-2.dependent
WBGene00009050	F22D6.2	595.556	644.164	603.863	558.509	535.779	585.568	689.228	748.96	714.261	611.122	609.437	569.516	F22D6.2	-0.134411	0.00320266	0.00453579	0.0917996	0.0344208	0.0873626	-0.682976	N.A.
WBGene00009051	nduf-6	47.3903	50.9136	47.252	29.9971	33.8272	30.0322	33.0611	32.2023	35.611	23.1195	24.016	24.9073	nduf-6	-0.633597	9.2583e-12	2.59675e-11	-0.380031	1.8918e-06	1.23988e-05	0.599798	N.A.
WBGene00009052	ekl-1	58.9173	57.5155	57.0212	32.39	32.3099	30.8643	62.3621	63.2104	57.7803	36.8186	36.3218	38.317	ekl-1	-0.859954	1.15573e-17	5.43512e-17	0.22211	0.000327025	0.00146451	-0.258281	N.A.
WBGene00009054	F22D6.9	12.7517	12.2753	12.2993	8.69311	10.7977	9.95235	12.7126	13.3092	13.6192	9.34619	9.0072	9.57706	F22D6.9	-0.347447	0.000291585	0.000457084	-0.0704429	0.406891	0.568344	0.202744	N.A.
WBGene00009056	F22D6.15	1.657	1.93044	1.97432	3.58948	3.48144	4.10575	1.99062	2.78664	2.712	4.20439	3.80892	4.304	F22D6.15	1.00635	2.2943e-06	4.27723e-06	0.145789	0.256212	0.411209	0.144869	Up.upon.vha-6
WBGene00009057	cept-1	18.9475	21.2938	20.1965	8.90488	8.94783	10.5217	16.42	17.6559	17.1497	14.5066	13.525	12.8247	cept-1	-1.09498	2.19088e-15	8.31676e-15	0.5291	2.1938e-07	1.65385e-06	-0.483206	N.A.
WBGene00009058	F22E12.1	33.2986	33.5838	38.214	51.2798	49.3118	49.1048	57.9596	54.0436	52.1591	53.8032	54.7142	54.9568	F22E12.1	0.513131	3.74047e-08	7.98478e-08	0.127255	0.0624389	0.140262	0.247997	N.A.
WBGene00009059	chw-1	4.65402	5.73239	4.75299	11.4885	10.7561	11.9669	3.69686	3.5613	3.85597	8.38094	7.89193	9.62944	chw-1	1.18118	6.77684e-12	1.92028e-11	-0.400846	9.22515e-05	0.000458181	-0.339361	Up.upon.vha-6&ELT-2.dependent
WBGene00009060	F22E12.3	0.878933	0.692602	0.86285	2.55181	2.15122	1.98171	1.00057	0.82846	1.03549	1.84696	2.22108	3.22145	F22E12.3	1.45775	1.45413e-05	2.54172e-05	0.101308	0.578251	0.716429	0.0694959	Up.upon.vha-6
WBGene00009061	F22G12.1	0.561941	0.486295	0.51186	2.3824	1.88102	2.37586	22.276	19.9799	23.6979	25.6626	27.1917	31.5074	F22G12.1	2.08003	2.32845e-06	4.33615e-06	3.67527	2.05732e-24	1.31305e-22	1.76693	Up.upon.vha-6
WBGene00009063	F22G12.3	0.360218	0.132626	0.307116	0.0529422	0.114316	0.142333	0.305439	0.26898	0.049309	0.0464061	0.122868	0.200795	F22G12.3	-1.37074	0.087561	0.104863	0.153565	0.854372	0.912324	-0.112031	N.A.
WBGene00009064	F22G12.4	70.3579	72.0159	76.6181	40.9667	38.7532	37.1927	67.4387	64.9749	64.3877	37.9138	37.1724	37.7582	F22G12.4	-0.905209	4.95983e-20	3.04835e-19	-0.0502601	0.333202	0.495097	0.0555232	N.A.
WBGene00009065	F22G12.5	182.343	163.646	178.785	91.6218	84.6459	83.1333	181.104	168.651	150.679	80.032	79.7794	84.8141	F22G12.5	-1.01623	1.66139e-18	8.51989e-18	-0.0836394	0.198207	0.342085	0.0823039	N.A.
WBGene00009067	F23A7.1	0.590758	1.75361	0.482611	0.243534	0.21824	0.25182	0.789927	1.00061	1.07494	0.287718	0.0850627	0.218256	F23A7.1	-1.73757	0.000858117	0.00128855	-0.429906	0.466396	0.622592	0.247418	N.A.
WBGene00009068	F23A7.3	2.55035	1.39994	2.32531	3.56831	4.47911	4.5437	3.40195	2.70056	2.94868	3.77746	3.61989	4.56591	F23A7.3	1.03928	7.50586e-06	1.34633e-05	-0.0675815	0.641021	0.764272	-0.0650269	Up.upon.vha-6
WBGene00009069	F23A7.4	26.4688	29.4577	27.8891	1.95886	2.33828	2.57294	5.95079	6.57388	6.8934	2.81221	2.71256	3.06431	F23A7.4	-3.61783	7.73469e-26	1.22891e-24	0.333423	0.0508959	0.119657	-0.0921612	N.A.
WBGene00009070	F23A7.5	0.677211	0.928382	1.0091	2.19181	1.96416	2.81381	2.07488	1.28035	1.82443	1.80984	2.58024	2.17383	F23A7.5	1.41585	7.33716e-06	1.31743e-05	-0.0818036	0.642199	0.765069	-0.0577772	Up.upon.vha-6
WBGene00009071	F23A7.6	4.39466	4.46507	4.08026	0.603541	0.717074	0.448896	4.41306	3.23852	2.9684	0.863154	1.27594	1.09128	F23A7.6	-2.88973	6.0555e-12	1.72316e-11	0.869665	0.0111741	0.0338507	-0.300951	N.A.
WBGene00009073	delm-1	0.0144087	0.0147362	0.0146246	0.13765	0.21824	0.142333	0.389698	0.570239	0.443781	1.71703	2.05096	1.47541	delm-1	3.47948	0.00136993	0.0020169	3.40585	2.08894e-08	1.83678e-07	0.97884	Up.upon.vha-6
WBGene00009075	F23B2.7	3.01143	3.55143	3.43677	7.84604	8.26194	10.1275	6.75125	5.45492	6.38059	10.2372	8.87488	9.19293	F23B2.7	1.38482	1.13113e-11	3.15324e-11	0.117982	0.224564	0.374752	0.0851972	Up.upon.vha-6
WBGene00009077	F23B2.10	0.129679	0.0147362	0.0146246	0.180004	0.17667	0.142333	1.0427	0.871497	1.19328	1.8284	1.72961	1.70239	F23B2.10	2.44142	0.0146773	0.0193538	3.40227	6.14831e-09	5.82367e-08	1.39356	Up.upon.vha-6
WBGene00009078	rpb-12	42.1167	40.5688	34.5286	16.7192	17.6982	18.5799	28.785	26.6291	26.9326	15.6574	20.8782	17.3819	rpb-12	-1.14203	4.47242e-14	1.51618e-13	0.015006	0.883616	0.930111	-0.0131397	N.A.
WBGene00009079	F23B12.1	3.53014	3.69879	4.10951	13.6273	14.1232	16.8938	7.74129	8.08017	7.3076	17.9406	18.4397	16.5438	F23B12.1	1.97227	1.15419e-16	4.95247e-16	0.25074	0.0038797	0.0134464	0.127132	Up.upon.vha-6
WBGene00009081	F23B12.4	45.4307	50.8547	47.6322	70.7837	70.2005	82.5859	53.0937	55.1625	51.8632	79.2709	83.9191	80.1522	F23B12.4	0.632505	1.10177e-12	3.33337e-12	0.126466	0.0255823	0.0683263	0.199945	N.A.
WBGene00009082	dlat-1	591.205	614.191	599.798	354.469	357.591	361.712	444.582	470.554	421.129	338.551	336.121	319.098	dlat-1	-0.749333	1.02916e-20	6.90422e-20	-0.112347	0.00776832	0.0246529	0.14993	N.A.
WBGene00009084	F23B12.7	89.8673	83.2744	93.5242	45.668	44.2195	40.8495	81.2572	77.0898	79.6341	43.7981	39.2328	45.1615	F23B12.7	-1.02784	1.00471e-18	5.28669e-18	-0.0288867	0.654404	0.774422	0.0281042	N.A.
WBGene00009085	F23D12.1	0.360218	0.633657	0.277867	0.158827	0.0519619	0.295614	0.22118	0.182907	0.404334	0.176343	0.0472571	0.0436511	F23D12.1	-1.58059	0.0154827	0.0203743	-0.906998	0.253318	0.407936	0.573835	N.A.
WBGene00009086	F23D12.2	9.78353	9.77011	8.84787	0.307065	0.0935314	0.142333	10.8799	9.07002	10.3253	0.417655	0.463119	0.497623	F23D12.2	-5.88864	3.63497e-16	1.4834e-15	1.52385	0.00363502	0.0126992	-0.258777	N.A.
WBGene00009087	F23D12.3	4.76929	3.16829	3.17353	8.39663	7.38898	8.92317	3.2545	4.7233	4.32933	8.21388	7.34375	8.37229	F23D12.3	1.17221	2.95829e-09	6.88617e-09	-0.040531	0.709882	0.81574	-0.0345766	Up.upon.vha-6
WBGene00009088	F23D12.4	1.05184	0.839965	0.716604	0.0529422	0.0103924	0.0109487	0.516086	0.54872	0.424058	0.00928122	0.00945142	0.0436511	F23D12.4	-5.56203	3.96528e-07	7.82876e-07	-0.217898	0.860855	0.916072	0.0391759	N.A.
WBGene00009089	jmjd-3.2	1.57055	2.10728	1.65258	0.116473	0.280594	0.186128	1.52719	1.23731	1.213	0.139218	0.0472571	0.183335	jmjd-3.2	-3.26642	1.15506e-08	2.56705e-08	-0.763784	0.239649	0.392074	0.233829	N.A.
WBGene00009090	fipr-3	0.763663	0.692602	0.51186	2.59417	1.88102	2.31017	0.62141	0.806941	0.81853	2.01403	1.91864	2.22621	fipr-3	1.79033	7.06919e-08	1.47647e-07	-0.125067	0.427885	0.587941	-0.0698571	Up.upon.vha-6
WBGene00009091	F23D12.7	6.41189	6.43973	6.24469	5.26246	5.91326	5.72616	6.51953	6.85362	8.37267	6.17201	7.6462	7.06275	F23D12.7	-0.177561	0.199946	0.227698	0.300746	0.0177033	0.0502928	-1.69376	N.A.
WBGene00009092	tomm-20	44.0187	39.1541	41.6654	29.1288	27.5086	30.4483	29.2694	30.1151	29.2994	22.8968	26.171	24.9248	tomm-20	-0.520214	2.69581e-10	6.78891e-10	-0.235377	0.000479068	0.00207173	0.452463	N.A.
WBGene00009093	F23H12.3	5.34564	5.82081	7.59015	14.5591	14.4766	14.6603	18.2737	15.418	17.2877	23.7878	23.9404	22.2708	F23H12.3	1.23718	2.33895e-14	8.13346e-14	0.678268	9.36801e-12	1.26644e-10	0.548235	Up.upon.vha-6
WBGene00009094	F23H12.5	3.06906	2.54937	2.91029	61.8683	54.2586	47.0465	4.79223	6.38022	4.56602	41.4221	39.5542	41.9662	F23H12.5	4.25326	8.12029e-23	7.26259e-22	-0.400359	1.09589e-05	6.38411e-05	-0.09413	Up.upon.vha-6
WBGene00009095	F23H12.7	0.129679	0.191571	0.131621	0.158827	0.259809	0.273717	0.0947913	0.118351	0.167651	0.45478	0.0850627	0.148414	F23H12.7	0.595994	0.391644	0.425771	-0.323288	0.589941	0.725883	-0.542435	N.A.
WBGene00009096	fipr-1	10.7345	9.00383	9.16961	22.9663	26.1784	26.8352	18.0419	18.2154	20.5224	24.8273	27.5698	29.3074	fipr-1	1.3941	2.03603e-16	8.49544e-16	0.106311	0.149769	0.276901	0.0762579	Up.upon.vha-6
WBGene00009097	fipr-2	43.3559	44.9897	44.6488	108.373	111.001	111.469	79.235	90.1945	94.9988	126.067	140.401	142.608	fipr-2	1.31494	5.46774e-18	2.65657e-17	0.304461	0.000148657	0.000710858	0.23154	Up.upon.vha-6
WBGene00009098	ehbp-1	100.645	98.5706	104.2	43.5503	40.9148	38.7255	87.4081	83.0289	78.7071	42.7029	40.6505	42.7345	ehbp-1	-1.30128	2.72977e-24	3.15015e-23	0.0347285	0.541374	0.687349	-0.0266878	N.A.
WBGene00009099	F25B3.2	0.187314	0.515768	0.190119	1.91651	2.19279	1.58756	0.368633	0.312017	0.364887	1.30865	1.29484	1.09128	F25B3.2	2.8429	1.45353e-07	2.97297e-07	-0.625088	0.00585518	0.0192985	-0.219877	Up.upon.vha-6
WBGene00009100	rgef-1	1.45528	1.31152	1.18459	2.59417	2.44221	2.50725	1.42187	1.17275	1.92305	2.79365	3.015	2.8897	rgef-1	0.93657	6.63126e-05	0.000110056	0.205039	0.167706	0.301826	0.218925	N.A.
WBGene00009101	F25B3.4	1.74346	1.66519	1.53558	3.12359	4.18813	3.66781	2.87534	3.43219	2.19918	3.92596	4.45162	4.32146	F25B3.4	1.14334	8.1636e-06	1.45818e-05	0.217305	0.150395	0.277757	0.190061	Up.upon.vha-6
WBGene00009102	F25B3.5	2.26217	2.43148	2.79329	9.18018	8.05409	6.86482	5.23459	4.7233	4.88159	8.36238	7.83522	7.95324	F25B3.5	1.68466	6.33271e-12	1.79904e-11	0.0104705	0.921864	0.953816	0.00621517	Up.upon.vha-6
WBGene00009103	rtfo-1	200.469	199.013	198.002	61.3388	62.6348	62.0462	176.765	166.499	162.434	65.1263	66.9444	67.4061	rtfo-1	-1.68346	2.1941e-31	1.23264e-29	0.100739	0.0362016	0.0908434	-0.0598406	N.A.
WBGene00009104	F25C8.1	1.71464	2.04833	1.71108	0.561187	1.02884	1.19341	0.115856	0.225944	0.246545	0.0464061	0.122868	0.078572	F25C8.1	-1.04405	0.000559008	0.000853268	-3.52789	1.63667e-06	1.08288e-05	3.37903	N.A.
WBGene00009106	acs-12	6.29662	6.82287	7.44391	12.9073	13.0424	14.0253	11.6804	11.5877	9.7336	15.5832	16.3037	16.02	acs-12	0.961165	7.96246e-12	2.24707e-11	0.262575	0.000935216	0.00377791	0.273184	N.A.
WBGene00009107	F25D1.2	0.100861	0.0147362	0.0731229	0.412949	0.301379	0.361306	0.17905	0.204425	0.246545	0.584717	0.255188	0.427781	F25D1.2	2.89004	0.000484276	0.000743187	0.175786	0.65713	0.776473	0.0608246	Up.upon.vha-6
WBGene00009108	F25D1.3	0.0144087	0.132626	0.0731229	0.518834	0.945706	0.689767	0.0526618	0.096833	0.049309	0.287718	0.746662	0.445241	F25D1.3	3.75806	0.000725199	0.00109554	-0.615576	0.192021	0.334115	-0.163802	Up.upon.vha-6
WBGene00009109	degt-1	0.821298	0.810492	0.453362	1.5565	1.38219	1.54376	1.16909	1.60312	1.2919	2.06971	2.42901	2.59288	degt-1	1.1514	0.000483906	0.00074268	0.661249	0.00106968	0.00426237	0.574298	Up.upon.vha-6
WBGene00009110	F25D1.5	2.86734	1.95992	2.32531	1.42944	1.19512	1.10582	1.464	0.742386	1.23273	1.42003	1.99425	1.44049	F25D1.5	-0.930649	0.000254455	0.000400991	0.363815	0.116861	0.229911	-0.390926	N.A.
WBGene00009112	tag-353	221.822	226.157	212.129	153.882	158.91	161.767	202.716	218.014	198.528	156.379	162.99	153.364	tag-353	-0.475971	3.17132e-12	9.22871e-12	-0.00587321	0.900896	0.942275	0.0123394	N.A.
WBGene00009113	maph-1.2	173.006	197.009	183.261	50.6233	48.7714	51.1632	180.135	190.449	167.937	73.2381	67.9273	62.0457	maph-1.2	-1.87602	5.1339e-29	1.57922e-27	0.429102	1.46523e-08	1.31801e-07	-0.22873	N.A.
WBGene00009114	F25D7.5	0.302583	0.338933	0.0731229	0.730603	1.25748	1.01823	0.263309	0.355054	0.285992	0.603279	0.633245	1.02144	F25D7.5	2.32171	0.000105558	0.000171905	-0.410855	0.180957	0.319364	-0.176962	Up.upon.vha-6
WBGene00009115	F25F2.1	3.53014	4.28824	4.285	7.04131	6.30817	7.28087	7.2568	7.09033	5.69026	7.80551	6.83337	7.35958	F25F2.1	0.772215	1.36182e-06	2.57983e-06	0.095268	0.358755	0.521329	0.12337	N.A.
WBGene00009116	snx-27	11.4838	11.4206	11.0708	14.7921	14.7468	13.4121	28.8903	27.705	24.7038	30.5445	31.5583	31.1931	snx-27	0.337839	0.000583351	0.000888979	1.11948	3.29644e-18	9.86513e-17	3.31365	N.A.
WBGene00009118	F25H2.4	75.6891	70.837	71.3533	32.8983	31.9565	35.6817	66.533	72.0545	70.936	32.772	36.284	33.9169	F25H2.4	-1.11768	1.76571e-19	1.01227e-18	0.0352117	0.598711	0.73168	-0.0315042	N.A.
WBGene00009119	ndk-1	3436.12	3848.82	3582.33	1588.09	1610.56	1792.53	2244.1	2409.41	2312.01	1537.41	1579.81	1513.39	ndk-1	-1.12324	1.01645e-25	1.58017e-24	-0.106147	0.019232	0.0538691	0.0945012	N.A.
WBGene00009120	F25H2.6	57.1883	55.7176	52.1659	28.4511	27.7996	25.7403	51.6613	48.6855	49.0033	31.0086	32.9004	33.4804	F25H2.6	-1.00925	9.13738e-20	5.43435e-19	0.248589	0.000107663	0.000528431	-0.24631	N.A.
WBGene00009121	F25H2.7	8.0833	8.1786	6.82968	4.43656	4.72853	4.01817	7.38319	8.16625	7.76124	3.85171	4.75406	4.07702	F25H2.7	-0.805319	1.00158e-07	2.0707e-07	-0.06206	0.624831	0.75166	0.0770626	N.A.
WBGene00009122	tct-1	794.454	817.58	815.042	563.591	576.808	581.32	519.404	504.898	507.558	533.178	549.893	562.427	tct-1	-0.495375	8.0647e-15	2.91236e-14	-0.0653846	0.108873	0.21777	0.13199	N.A.
WBGene00009123	F25H2.12	13.0687	14.692	14.3175	12.6744	14.3103	12.9961	16.5463	16.5584	15.9465	11.7964	11.3701	13.366	F25H2.12	-0.072657	0.419279	0.453737	-0.129884	0.127842	0.245933	1.78763	N.A.
WBGene00009124	rtel-1	61.0498	60.9048	67.8142	30.3359	27.0513	24.6455	59.5395	58.0675	55.0979	30.0804	26.7948	30.6518	rtel-1	-1.21241	7.29642e-20	4.38674e-19	0.0964994	0.178574	0.31623	-0.079593	N.A.
WBGene00009125	F25H5.2	1.4841	1.22311	1.41858	2.44593	2.02651	2.83571	1.0427	2.89423	2.73172	2.7194	3.12842	2.73256	F25H5.2	0.811205	0.00626329	0.00858845	0.243972	0.231053	0.381981	0.300753	N.A.
WBGene00009126	pyk-1	694.227	779.561	722.001	321.539	313.299	329.019	447.341	476.407	443.357	389.876	377.972	352.291	pyk-1	-1.18646	2.77509e-26	4.85291e-25	0.215566	1.82976e-05	0.000102672	-0.181689	N.A.
WBGene00009127	F25H5.5	44.595	46.6991	48.0417	16.9733	19.2571	16.4559	42.2875	39.9059	39.2204	19.407	17.9293	19.7216	F25H5.5	-1.40433	1.18756e-21	8.96714e-21	0.116875	0.121016	0.235899	-0.0832243	N.A.
WBGene00009128	mrpl-54	13.7603	14.7804	14.2005	3.82243	4.7701	5.26631	9.51073	7.90803	10.6803	3.6104	4.82967	4.61829	mrpl-54	-1.63828	1.49011e-16	6.31304e-16	-0.0819704	0.536806	0.683581	0.0500345	N.A.
WBGene00009129	F25H5.7	2.17572	2.43148	3.17353	3.92831	3.50223	4.30283	4.09709	3.86256	3.91514	4.96545	3.71441	4.54845	F25H5.7	0.604628	0.00327892	0.00463837	0.172289	0.252006	0.406356	0.28495	N.A.
WBGene00009130	F25H5.8	25.2297	26.481	27.0701	35.7995	37.1735	37.6525	31.1863	29.8784	33.0666	49.1441	48.155	44.2884	F25H5.8	0.490139	9.01225e-09	2.02352e-08	0.354199	3.59851e-07	2.6376e-06	0.722651	N.A.
WBGene00009131	F25H8.1	33.6444	31.3145	31.9254	9.54019	9.65451	9.66768	25.7727	25.338	26.6565	11.2396	10.2737	11.8295	F25H8.1	-1.74672	1.37382e-21	1.02825e-20	0.207714	0.0344758	0.0874903	-0.118917	N.A.
WBGene00009132	F25H8.2	49.4364	51.5915	53.7453	14.4956	16.1186	16.9376	45.9106	44.9843	47.3663	16.3628	16.1336	16.6835	F25H8.2	-1.70527	1.17427e-24	1.45056e-23	0.0525544	0.490993	0.644625	-0.0308188	N.A.
WBGene00009133	bed-3	3.73186	3.78721	3.81701	40.1408	38.961	37.7182	6.73018	6.65996	6.24252	37.1713	36.5864	39.9233	bed-3	3.36524	8.28372e-26	1.3125e-24	-0.0392779	0.519909	0.670224	-0.0116717	Up.upon.vha-6
WBGene00009135	F25H9.2	9.63944	10.0648	10.2518	3.97067	3.79322	4.06196	8.18365	8.74724	8.96438	4.98402	4.3571	4.56591	F25H9.2	-1.34155	5.32976e-14	1.79418e-13	0.233081	0.0625711	0.140491	-0.173741	N.A.
WBGene00009136	lurp-3	0.273766	0.132626	0.190119	0.285888	0.280594	0.186128	0.263309	0.096833	0.128203	0.269155	0.19848	0.323018	lurp-3	0.372799	0.572112	0.60442	0.0727346	0.895985	0.939022	0.195104	N.A.
WBGene00009137	bath-39	3.70304	3.9051	3.75852	3.39889	2.60849	2.70432	3.52834	2.91575	3.10647	2.97927	2.92049	2.6278	bath-39	-0.393209	0.0193419	0.0251669	-0.0253446	0.870475	0.922073	0.0644557	N.A.
WBGene00009138	F25H9.6	21.0512	18.8182	20.5183	4.98716	5.49757	5.02544	17.0519	17.6344	19.8124	6.06064	6.89008	5.64846	F25H9.6	-1.96033	6.61904e-22	5.18579e-21	0.254577	0.0215292	0.0591469	-0.129865	N.A.
WBGene00009139	F25H9.7	7.4205	10.1238	7.97039	3.58948	4.45833	4.71888	5.48736	5.541	6.77506	3.83314	5.07541	4.09448	F25H9.7	-0.995457	8.67214e-09	1.94972e-08	0.0242315	0.864124	0.918305	-0.0243421	N.A.
WBGene00009140	F26A3.1	13.2704	15.2815	13.9957	21.1239	20.2547	21.4047	15.2403	13.3307	15.3154	15.6389	16.3037	18.0454	F26A3.1	0.563514	2.92338e-08	6.29713e-08	-0.328888	4.16629e-05	0.000219288	-0.583638	N.A.
WBGene00009141	ncbp-2	34.5377	32.5228	31.8084	14.5379	13.3126	12.4049	28.3426	27.081	27.4454	12.0749	12.353	13.5231	ncbp-2	-1.29788	4.64452e-20	2.86677e-19	-0.083015	0.290031	0.449725	0.0639622	N.A.
WBGene00009142	F26A3.4	24.1923	25.8326	23.5602	44.6726	42.827	43.7181	25.7938	26.2417	25.1772	34.0899	35.7547	34.3011	F26A3.4	0.83546	6.99098e-16	2.77744e-15	-0.333667	3.87054e-07	2.83146e-06	-0.399381	N.A.
WBGene00009143	F26A3.5	7.44932	8.32596	7.82415	24.364	25.0976	25.4119	15.3246	14.9015	15.1181	27.2775	28.5905	28.3296	F26A3.5	1.66735	7.07953e-22	5.51663e-21	0.169464	0.00402437	0.0138862	0.101636	Up.upon.vha-6
WBGene00009144	del-3	0.244948	0.309461	0.248618	0.540011	0.530011	0.361306	0.305439	0.441128	0.345163	0.603279	0.652148	0.619846	del-3	0.824747	0.0735954	0.0891219	0.406822	0.214337	0.362197	0.493269	N.A.
WBGene00009145	F26A3.7	25.7196	26.2157	27.0408	11.3614	10.9224	11.5728	22.95	20.6685	22.8893	11.3695	10.6517	11.7771	F26A3.7	-1.22253	2.82578e-18	1.41244e-17	-0.00141929	0.986175	0.99215	0.00116094	N.A.
WBGene00009146	F26C11.1	4.33703	2.96198	3.84626	4.47891	3.814	3.62401	1.42187	1.17275	1.56803	2.36671	2.3156	2.20875	F26C11.1	0.107575	0.475728	0.510002	-0.78699	5.9762e-06	3.62904e-05	-7.31574	N.A.
WBGene00009147	F26C11.3	0.0720437	0.515768	0.131621	0.878841	0.633935	0.558383	0.157985	0.398091	0.32544	0.547592	0.557634	0.619846	F26C11.3	2.00707	0.000721814	0.00109068	-0.238874	0.474976	0.630301	-0.119016	Up.upon.vha-6
WBGene00009148	F26D2.3	1.10947	0.78102	0.628857	0.730603	0.65472	0.645972	0.326503	0.398091	0.542399	0.52903	0.860079	0.77699	F26D2.3	-0.274747	0.411695	0.445967	0.0654936	0.831477	0.898723	-0.238377	N.A.
WBGene00009149	F26D2.10	2.78089	2.37253	3.75852	8.77782	8.63606	8.11297	5.78227	6.40174	5.33524	10.1073	8.09986	8.19768	F26D2.10	1.54443	1.84424e-11	5.05557e-11	0.0402416	0.703679	0.811494	0.0260559	Up.upon.vha-6
WBGene00009152	F26D2.14	0.0144087	0.0147362	0.131621	0.391772	0.509226	0.448896	0.0105324	0.0537961	0.207098	0.269155	0.387508	0.253177	F26D2.14	3.88459	0.000993047	0.00148259	-0.594894	0.257514	0.412603	-0.153142	Up.upon.vha-6
WBGene00009153	F26D2.15	0.100861	0.191571	0.190119	0.0529422	0.0103924	0.0109487	0.136921	0.13987	0.049309	0.083531	0.0472571	0.078572	F26D2.15	-3.08127	0.00256526	0.00367383	1.90056	0.0620723	0.139639	-0.616811	N.A.
WBGene00009154	F26D2.16	3.67423	2.46095	2.35456	1.36591	0.966491	1.63135	3.00172	3.73345	2.88951	1.27153	1.55948	1.56271	F26D2.16	-1.11053	1.25602e-05	2.20797e-05	0.182826	0.429275	0.589197	-0.16463	N.A.
WBGene00009155	F26D10.11	0.158496	0.132626	0.336365	1.49297	1.59003	1.80653	0.495021	0.591757	0.522676	1.40146	2.05096	1.73731	F26D10.11	3.07963	5.24046e-07	1.02344e-06	0.0740027	0.725753	0.826938	0.0240298	Up.upon.vha-6
WBGene00009156	clec-196	5.02865	4.90716	3.75852	0.412949	0.197455	0.229922	2.1802	2.22716	2.33725	0.083531	0.141771	0.218256	clec-196	-4.09158	5.1621e-12	1.47858e-11	-0.941993	0.141947	0.265977	0.230227	N.A.
WBGene00009157	F26E4.2	0.850115	0.987327	0.950597	1.8318	2.0473	2.0474	1.08483	1.21579	1.5483	1.8284	2.20218	2.45319	F26E4.2	1.08944	6.10029e-05	0.000101531	0.125062	0.448646	0.606294	0.114795	Up.upon.vha-6
WBGene00009158	F26E4.3	13.5874	13.7194	15.1949	19.7051	18.6543	18.1201	8.16258	7.80043	8.66853	15.973	14.3945	17.0676	F26E4.3	0.411701	9.40688e-06	1.67119e-05	-0.252609	0.00109202	0.00434399	-0.613575	N.A.
WBGene00009159	F26E4.4	60.7328	59.1659	65.1817	22.5428	21.6265	24.4703	53.9784	52.6233	52.6719	22.3585	23.5813	24.2264	F26E4.4	-1.43273	5.16021e-25	6.91616e-24	0.0343969	0.572685	0.712456	-0.0240079	N.A.
WBGene00009160	F26E4.5	1.74346	2.34306	1.71108	2.72123	2.0473	2.41966	2.62256	3.30308	3.12619	2.7194	2.58024	2.8024	F26E4.5	0.315676	0.116322	0.136896	0.184528	0.253623	0.408391	0.584548	N.A.
WBGene00009161	F26E4.6	297.843	276.731	266.825	192	189.858	208.167	164.105	172.761	176.753	141.232	160.608	148.37	F26E4.6	-0.512068	3.18128e-12	9.25625e-12	-0.390925	3.77736e-09	3.67817e-08	0.763425	N.A.
WBGene00009162	F26E4.7	3.81831	4.05246	3.72927	10.0061	8.80234	7.30277	9.25795	7.88651	7.26815	12.2419	11.578	11.3929	F26E4.7	1.16205	1.29703e-09	3.0944e-09	0.439799	6.98127e-05	0.000352995	0.37847	Up.upon.vha-6
WBGene00009163	drsh-1	50.4738	47.318	51.4054	10.5779	11.5667	9.77717	50.7555	47.5665	43.9541	12.8545	12.6743	12.6501	drsh-1	-2.22559	2.80056e-27	6.02634e-26	0.25984	0.00407801	0.0140506	-0.116751	N.A.
WBGene00009164	hrdl-1	205.685	213.543	210.696	88.9323	88.1169	93.2937	183	195.549	174.662	101.527	96.3572	94.2952	hrdl-1	-1.22085	1.46797e-24	1.77481e-23	0.111831	0.0344154	0.0873626	-0.0916012	N.A.
WBGene00009165	gpx-1	5.86436	6.08606	6.33244	6.46954	6.74465	6.42687	3.88644	3.21701	4.17154	3.87027	5.20773	3.86749	gpx-1	0.104494	0.467611	0.501787	-0.620315	6.73215e-05	0.000341688	-5.93638	N.A.
WBGene00009166	F26F2.1	0.129679	0.191571	0.219369	0.328242	0.446872	0.0985381	9.59499	7.02577	6.77506	5.72651	6.24739	5.52623	F26F2.1	0.487719	0.464355	0.498661	4.5612	2.4474e-13	3.97947e-12	9.3521	N.A.
WBGene00009168	F26F2.3	0.244948	0.132626	0.16087	0.561187	0.342948	0.0985381	10.3112	9.45735	8.86576	9.19769	10.1036	8.94848	F26F2.3	0.632816	0.406583	0.440888	5.1229	1.54297e-13	2.56433e-12	8.09541	N.A.
WBGene00009169	F26F2.4	0.0144087	0.0147362	0.0146246	0.0529422	0.0103924	0.0547434	8.09939	5.62707	6.28197	5.50376	6.58764	7.56911	F26F2.4	1.08132	0.399143	0.433221	7.72145	5.86415e-11	7.14049e-10	7.14075	N.A.
WBGene00009170	F26F2.5	0.302583	0.368406	0.0731229	0.0105884	0.0103924	0.142333	8.56281	7.37006	8.23461	6.87739	7.19253	8.51197	F26F2.5	-3.02906	0.006373	0.00873251	8.25075	7.25388e-11	8.73632e-10	-2.72386	N.A.
WBGene00009171	clec-263	0.187314	0.132626	0.190119	0.222357	0.135101	0.361306	0.136921	0.484165	0.364887	0.343405	0.274091	0.218256	clec-263	0.388769	0.661353	0.689792	0.310849	0.668366	0.785576	0.799574	N.A.
WBGene00009172	F26F2.7	47.8226	44.135	51.2884	21.6957	22.2916	21.8426	48.8596	46.7058	43.8752	21.5603	24.602	22.0613	F26F2.7	-1.11908	8.11787e-19	4.30536e-18	0.0481652	0.495105	0.648383	-0.04304	N.A.
WBGene00009173	prom-1	80.8762	78.4704	81.5613	26.037	28.3816	27.5797	76.1385	73.819	72.8492	32.9947	33.0516	31.1582	prom-1	-1.55548	1.95727e-27	4.33602e-26	0.245039	7.85124e-05	0.000394856	-0.157532	N.A.
WBGene00009174	F26H9.2	80.7898	79.6493	79.8648	35.3336	35.8641	35.1343	79.5299	76.8316	76.6755	40.4383	37.9663	43.0662	F26H9.2	-1.17622	5.27691e-22	4.19915e-21	0.191103	0.00226792	0.00835319	-0.162472	N.A.
WBGene00009176	nmat-2	17.0744	15.8414	18.7926	6.61778	6.41209	6.82103	15.5984	13.8041	15.4929	8.21388	7.15472	8.26752	nmat-2	-1.37898	4.69064e-17	2.08123e-16	0.251638	0.015385	0.0444952	-0.182481	N.A.
WBGene00009177	F26H9.5	29.6388	28.7504	28.9713	30.2088	27.4047	22.6966	25.541	24.0684	25.0983	20.7064	21.7099	22.62	F26H9.5	-0.12975	0.130686	0.152795	-0.296164	0.000852464	0.00348185	2.28258	N.A.
WBGene00009178	uggt-2	2.1469	1.51783	1.74032	5.62246	5.64306	5.13493	3.86538	3.9056	3.65873	5.26245	5.09431	5.7183	uggt-2	1.61402	2.51255e-10	6.34187e-10	-0.0283155	0.810464	0.885426	-0.0175435	Up.upon.vha-6
WBGene00009179	kbp-3	34.6242	36.1185	32.5104	8.56605	10.6938	8.44143	28.4269	23.1431	28.7866	8.80788	10.3493	10.6421	kbp-3	-1.90315	7.87738e-22	6.0953e-21	0.10819	0.304567	0.465259	-0.056848	N.A.
WBGene00009180	nurf-1	320.638	309.947	307.189	211.758	213.22	207.948	302.079	291.93	276.772	197.903	210.322	209.499	nurf-1	-0.567011	4.12736e-16	1.67595e-15	-0.035549	0.396234	0.558598	0.0626954	N.A.
WBGene00009182	F26H11.4	5.14392	4.58296	5.60121	4.71186	5.3105	5.22252	6.5406	5.69163	6.71589	6.78457	6.37971	6.29449	F26H11.4	-0.00545296	0.966569	0.970448	0.352729	0.00291518	0.010451	-64.6858	N.A.
WBGene00009183	F27C8.2	0.129679	0.309461	0.365614	2.17063	2.79555	2.44156	0.516086	0.41961	0.660741	2.18109	2.42901	2.19129	F27C8.2	3.33212	4.14539e-10	1.02875e-09	-0.120021	0.436947	0.595416	-0.0360194	Up.upon.vha-6
WBGene00009184	F27C8.3	0.0720437	0.0147362	0.0731229	0.836487	0.820997	0.733562	0.0315971	0.13987	0.0295854	0.491905	0.406411	0.462702	F27C8.3	4.21832	5.19481e-05	8.69773e-05	-0.815099	0.0431635	0.104858	-0.193228	Up.upon.vha-6
WBGene00009185	F27C8.5	6.03726	6.85234	6.09845	13.7967	16.5966	14.6384	13.2392	10.6839	11.8835	16.1029	16.5872	15.0073	F27C8.5	1.24544	1.57287e-12	4.70406e-12	0.083677	0.337766	0.499666	0.0671869	Up.upon.vha-6
WBGene00009186	trcs-1	275.135	258.459	269.107	35.9689	34.3676	34.7183	268.523	272.951	264.385	50.7219	48.7788	52.7742	trcs-1	-2.9336	1.45096e-36	3.32021e-34	0.535669	8.27063e-11	9.86587e-10	-0.182598	N.A.
WBGene00009187	F27D4.1	219.431	229.281	215.025	120.274	115.303	120.994	122.397	123.892	119.791	81.7583	80.1008	79.349	F27D4.1	-0.896332	2.91276e-21	2.10212e-20	-0.563651	2.68427e-14	4.93317e-13	0.628843	N.A.
WBGene00009188	lsy-22	98.9448	105.673	106.657	36.5407	35.8849	38.7474	95.7497	91.9806	89.6142	35.445	37.2858	37.7408	lsy-22	-1.48574	2.21728e-27	4.87749e-26	-0.00807445	0.880736	0.928226	0.00543464	N.A.
WBGene00009189	F27D4.4	90.5013	92.7645	91.8277	41.2843	41.0603	38.4627	62.2989	60.9725	60.4627	43.3897	45.7543	44.3583	F27D4.4	-1.1874	5.13832e-23	4.71238e-22	0.143987	0.0129484	0.0385534	-0.121262	N.A.
WBGene00009190	F27D4.6	8.42911	9.53433	11.451	20.5098	21.7097	18.339	11.9542	11.6092	10.2267	17.0125	16.3415	17.4866	F27D4.6	1.05204	1.74765e-13	5.65491e-13	-0.249995	0.00182682	0.00689568	-0.23763	Up.upon.vha-6
WBGene00009191	F27D4.7	35.604	39.272	34.5579	12.6108	13.6868	15.3172	29.8382	31.6644	30.9365	17.7364	19.6873	17.4168	F27D4.7	-1.39835	4.89004e-19	2.65116e-18	0.400568	3.62799e-05	0.00019304	-0.286457	N.A.
WBGene00009192	F27E5.1	54.1336	59.9027	61.8473	132.79	137.522	152.351	19.9799	18.9685	20.4435	30.8415	28.8552	30.0407	F27E5.1	1.26467	4.1042e-23	3.81432e-22	-2.23322	1.77931e-31	3.70967e-29	-1.76585	Up.upon.vha-6&ELT-2.dependent
WBGene00009193	F27E5.3	3.53014	4.08193	3.93401	19.6839	18.8206	21.1419	7.69916	7.9941	8.17544	20.8178	22.8819	20.874	F27E5.3	2.36989	4.08993e-21	2.89379e-20	0.114876	0.097689	0.200683	0.0484731	Up.upon.vha-6
WBGene00009194	F27E5.5	0.187314	0.279988	0.131621	0.243534	0.405303	0.317512	0.17905	0.484165	0.680465	0.677529	0.444217	0.584925	F27E5.5	0.730679	0.199976	0.227719	0.831263	0.0438453	0.106225	1.13766	N.A.
WBGene00009195	hpo-33	0.187314	0.309461	0.0146246	0.13765	0.21824	0.142333	0.0105324	0.13987	0.285992	0.157781	0.160674	0.200795	hpo-33	0.781495	0.372425	0.406455	0.0843584	0.904176	0.944382	0.107945	N.A.
WBGene00009196	F28B1.2	0.187314	0.191571	0.131621	0.307065	0.301379	0.405101	0.22118	0.13987	0.128203	0.269155	0.425314	0.253177	F28B1.2	0.992374	0.138363	0.161278	-0.128035	0.801169	0.879182	-0.129019	N.A.
WBGene00009199	F28B1.5	0.0144087	0.0736811	0.0146246	0.13765	0.135101	0.0547434	0.17905	0.0753145	0.049309	0.139218	0.0850627	0.113493	F28B1.5	2.02052	0.0641159	0.0783147	0.127005	0.866774	0.919589	0.0628576	N.A.
WBGene00009200	F28C1.1	44.0475	42.9561	43.3034	24.9358	26.1784	24.6236	42.9615	38.5503	39.536	25.2542	26.1899	27.1248	F28C1.1	-0.782895	2.10525e-14	7.348e-14	0.0529688	0.423881	0.583759	-0.0676576	N.A.
WBGene00009201	F28C1.3	58.8885	62.5258	63.3098	55.007	50.4342	52.6741	55.5372	57.9599	50.1473	42.6101	40.4426	40.2725	F28C1.3	-0.224576	0.000180823	0.000288664	-0.358124	7.31738e-08	5.92591e-07	1.59466	N.A.
WBGene00009202	aptf-4	3.9624	3.61037	3.37828	0.243534	0.65472	0.405101	3.40195	4.09926	3.46149	0.621842	0.614342	0.497623	aptf-4	-3.17894	1.32904e-12	3.99907e-12	0.510138	0.164978	0.298317	-0.160474	N.A.
WBGene00009203	aptf-3	70.6172	75.0516	73.4885	14.8344	15.599	17.3537	63.3311	63.6408	63.1254	21.783	20.0276	20.6121	aptf-3	-2.20093	4.72611e-30	1.88682e-28	0.388854	1.67426e-06	1.10619e-05	-0.176677	N.A.
WBGene00009204	F28C6.4	19.4086	19.496	17.3886	11.4461	9.50902	10.2808	20.3591	20.4102	19.0629	12.3162	11.0487	12.4056	F28C6.4	-0.852538	6.72737e-12	1.90683e-11	0.199653	0.0268552	0.071174	-0.234187	N.A.
WBGene00009205	F28C6.5	1.4841	0.810492	1.06759	4.83892	4.72853	4.98165	1.02164	0.785423	0.956595	4.51996	4.47052	4.02463	F28C6.5	2.15338	6.82592e-13	2.10142e-12	-0.16399	0.139861	0.26303	-0.0761546	Up.upon.vha-6
WBGene00009207	F28C6.8	22.175	16.6961	18.0613	10.3661	9.96629	10.0618	15.8091	13.0294	13.3825	7.61988	8.93159	10.1009	F28C6.8	-0.896392	9.50888e-11	2.47468e-10	-0.195719	0.07367	0.16029	0.21834	N.A.
WBGene00009208	F28C6.9	0.129679	0.0147362	0.0731229	0.243534	0.17667	0.317512	0.0315971	0.0753145	0.049309	0.157781	0.141771	0.130953	F28C6.9	2.19079	0.00718927	0.00980659	-0.736393	0.182014	0.320687	-0.336132	Up.upon.vha-6&ELT-2.dependent
WBGene00009209	F28C6.10	1.71464	2.04833	1.36009	1.19649	1.07041	1.281	1.42187	1.3449	1.6272	1.21584	1.40826	1.02144	F28C6.10	-0.515546	0.0443175	0.0552834	0.0266793	0.91211	0.948342	-0.0517496	N.A.
WBGene00009211	wdr-46	67.9084	67.4477	73.8102	35.2489	35.968	34.3679	60.7191	56.7334	56.2222	32.4007	32.0687	33.2883	wdr-46	-0.984957	1.89697e-19	1.08223e-18	-0.110953	0.0666865	0.147943	0.112648	N.A.
WBGene00009212	F28D1.2	5.43209	5.23136	5.27947	0.497657	0.592365	0.405101	4.30774	4.74482	4.92104	0.361968	0.614342	0.462702	F28D1.2	-3.4272	1.82401e-15	6.96776e-15	-0.0789562	0.818439	0.890515	0.0230381	N.A.
WBGene00009213	thn-1	3.64541	3.93457	4.02176	1.06943	1.42376	1.30289	0.347568	0.570239	0.917148	1.06734	1.14362	0.619846	thn-1	-1.61958	1.24264e-08	2.75386e-08	-0.477796	0.0894553	0.187295	0.295012	N.A.
WBGene00009215	thn-2	65.1707	62.5847	71.3533	11.4461	13.1464	13.0618	0.789927	0.979089	0.759359	0.120656	0.19848	0.200795	thn-2	-2.40361	1.64917e-24	1.97227e-23	-6.21034	3.35601e-13	5.40445e-12	2.58375	N.A.
WBGene00009216	F28D1.6	1.16711	2.01886	1.50633	1.85298	2.50456	2.39776	1.67465	1.53857	1.39051	1.92121	3.16622	2.47065	F28D1.6	0.55246	0.0218529	0.0282538	0.14263	0.428852	0.588789	0.258173	N.A.
WBGene00009217	oig-7	0.302583	0.486295	0.336365	1.21767	1.21591	1.06202	0.832057	0.355054	0.739635	1.21584	1.27594	1.07382	oig-7	1.6671	0.000890504	0.00133526	0.0223575	0.935908	0.961319	0.013411	Up.upon.vha-6
WBGene00009218	acs-20	7.5934	4.93663	6.74193	49.3316	45.4458	45.448	9.15263	9.75861	9.89139	43.7795	42.2384	42.3329	acs-20	2.88314	5.58813e-26	9.10997e-25	-0.12693	0.0447751	0.107934	-0.0440251	Up.upon.vha-6
WBGene00009219	dpm-3	12.9535	12.8647	9.69609	4.62715	6.01718	6.55826	7.02509	7.39158	8.37267	6.02351	5.88823	6.76592	dpm-3	-1.05035	1.3129e-09	3.13187e-09	0.13546	0.323814	0.485424	-0.128967	N.A.
WBGene00009220	F28D9.4	18.5729	14.9278	17.5641	9.66725	9.6753	9.79907	12.4387	13.0079	11.8046	8.65938	9.0072	8.42467	F28D9.4	-0.804195	2.66871e-10	6.72337e-10	-0.160874	0.108539	0.21731	0.200043	N.A.
WBGene00009221	acs-2	3.50132	2.66726	2.85179	49.1198	30.1898	15.0982	45.6789	52.9461	51.0743	94.1394	72.0292	56.0219	acs-2	3.24319	5.9517e-08	1.25073e-07	1.35301	8.10797e-08	6.51555e-07	0.417186	Up.upon.vha-6
WBGene00009222	fbxa-95	8.77492	12.0984	9.5791	6.53307	6.61994	5.59478	12.1438	13.3092	12.7908	7.2672	6.94679	7.06275	fbxa-95	-0.68711	1.88712e-07	3.8219e-07	0.18452	0.0884141	0.185571	-0.268545	N.A.
WBGene00009223	F28F8.5	20.3307	20.7633	22.4195	8.48134	8.73999	9.18594	21.0753	20.8621	20.7394	9.736	10.5005	9.8215	F28F8.5	-1.26608	1.69615e-18	8.69104e-18	0.186618	0.0280184	0.0737462	-0.147399	N.A.
WBGene00009224	F28F8.7	13.5874	11.5679	14.0835	5.89776	4.70775	5.4196	9.1105	9.17761	8.90521	4.7427	4.69735	5.24687	F28F8.7	-1.29475	3.30899e-15	1.23464e-14	-0.118072	0.295812	0.455789	0.0911931	N.A.
WBGene00009225	fbxa-94	0.878933	0.574713	0.658106	0.730603	1.17434	0.799254	0.937381	0.82846	1.13411	1.01165	0.973496	0.707148	fbxa-94	0.350029	0.285691	0.317634	-0.00434316	0.987041	0.992649	-0.012408	N.A.
WBGene00009226	cyp-37B1	2.11808	2.31359	2.7348	30.59	32.3515	35.2	0.0947913	0.118351	0.00986181	0.083531	0.19848	0.148414	cyp-37B1	3.78131	2.92471e-24	3.34834e-23	-7.91801	4.61977e-19	1.51283e-17	-2.09398	Up.upon.vha-6&ELT-2.dependent
WBGene00009227	F28G4.2	0.302583	0.191571	0.190119	1.51415	1.25748	1.08392	0.0947913	0.0107592	0.049309	0.881716	0.689953	0.602386	F28G4.2	2.51667	1.49289e-06	2.81788e-06	-0.838552	0.00186482	0.00702499	-0.3332	Up.upon.vha-6&ELT-2.dependent
WBGene00009229	F28G4.4	0.0720437	0.0147362	0.16087	2.21298	1.96416	1.80653	0.263309	0.26898	0.483228	1.56853	1.78632	1.71985	F28G4.4	5.16012	1.52256e-08	3.35123e-08	-0.236159	0.220459	0.369744	-0.0457662	Up.upon.vha-6
WBGene00009230	oac-18	0.475488	0.250516	0.365614	2.44593	2.10965	1.91602	0.810992	0.699349	0.562123	0.584717	0.538731	0.532544	oac-18	2.60759	1.20905e-08	2.6829e-08	-1.9628	2.15952e-09	2.16691e-08	-0.752727	Up.upon.vha-6&ELT-2.dependent
WBGene00009231	ceh-89	1.31119	1.19363	1.06759	2.19181	2.00573	2.74812	1.27442	1.40946	1.05521	1.86553	2.16437	2.5405	ceh-89	0.946703	0.0004146	0.000639924	-0.0701593	0.694168	0.804607	-0.0741091	N.A.
WBGene00009232	nkat-1	0.187314	0.309461	0.131621	0.47648	0.17667	0.317512	0.136921	0.182907	0.00986181	0.714654	0.538731	0.742069	nkat-1	0.599338	0.347213	0.381023	1.14972	0.0136287	0.0402851	1.91832	N.A.
WBGene00009233	F28H6.4	25.4891	23.8874	28.1231	13.8391	10.8808	9.93045	28.6375	28.6303	26.7945	9.53182	12.5231	10.5199	F28H6.4	-1.17123	7.69884e-15	2.78506e-14	-0.0869111	0.393328	0.555544	0.0742049	N.A.
WBGene00009234	F28H6.6	18.9475	20.3802	20.4013	15.2579	16.9915	16.631	15.1982	15.6547	14.4475	15.7874	16.1336	14.8676	F28H6.6	-0.289513	0.000376964	0.000584526	-0.0636326	0.377211	0.539933	0.219792	N.A.
WBGene00009236	F28H7.2	0.302583	0.309461	0.131621	0.307065	0.21824	0.273717	0.516086	0.527202	0.32544	0.436217	0.614342	0.75953	F28H7.2	0.188547	0.739651	0.763621	1.16667	0.00956826	0.0295845	6.18768	N.A.
WBGene00009237	F28H7.3	82.3459	81.2997	80.83	73.2403	78.2026	95.9652	1.1059	0.979089	1.52858	0.900279	0.916787	1.3008	F28H7.3	0.00658642	0.917807	0.926422	-6.31284	1.9027e-27	1.88901e-25	-958.463	N.A.
WBGene00009238	F28H7.4	0.821298	0.66313	0.716604	0.561187	0.259809	0.405101	0.958445	0.785423	0.641017	0.491905	0.671051	0.427781	F28H7.4	-0.913298	0.0232028	0.0299105	0.415163	0.276435	0.433771	-0.454575	N.A.
WBGene00009239	irld-6	2.89616	2.99145	2.20831	5.91894	5.08187	6.2079	5.27672	5.88529	4.82242	6.74745	5.58579	6.08497	irld-6	1.09337	3.19259e-08	6.85341e-08	0.10148	0.36351	0.526101	0.0928142	Up.upon.vha-6
WBGene00009240	F28H7.7	0.187314	0.250516	0.307116	0.180004	0.239025	0.120435	0.0105324	0.13987	0.266269	0.287718	0.3308	0.462702	F28H7.7	-0.483466	0.478674	0.512867	1.03044	0.0852196	0.180156	-2.13137	N.A.
WBGene00009241	F28H7.8	4.6252	4.78927	3.58302	9.58254	11.8785	7.8502	6.56166	6.72451	5.4733	11.6294	10.6706	11.6723	F28H7.8	1.16825	1.77357e-09	4.19133e-09	0.229287	0.0322972	0.0830512	0.196265	Up.upon.vha-6
WBGene00009242	sre-6	0.129679	0.0147362	0.0731229	0.370595	0.259809	0.295614	0.0526618	0.096833	0.00986181	0.120656	0.0850627	0.218256	sre-6	2.54904	0.00295144	0.00419996	-1.20705	0.0387047	0.0959259	-0.473532	Up.upon.vha-6&ELT-2.dependent
WBGene00009243	F29C6.1	10.3599	11.7742	9.98858	19.811	23.414	22.7185	17.2836	15.8914	15.5915	22.1357	20.3489	23.6327	F29C6.1	1.03799	6.37067e-13	1.96805e-12	0.00653685	0.931422	0.959127	0.00629762	Up.upon.vha-6
WBGene00009245	rict-1	115.371	120.321	120.814	54.3293	54.6743	51.8639	147.379	147.412	133.874	90	90.3083	92.2872	rict-1	-1.14778	9.0605e-23	8.06505e-22	0.761046	5.56661e-17	1.44271e-15	-0.663062	N.A.
WBGene00009246	gfm-1	72.6632	71.4559	72.6695	63.626	64.8172	56.3748	60.5927	57.9814	55.9263	44.8561	46.6616	50.5044	gfm-1	-0.23221	0.000161693	0.000259251	-0.378881	3.95929e-08	3.3285e-07	1.63163	N.A.
WBGene00009247	bath-45	0.533123	0.66313	0.307116	0.857664	1.52768	0.930638	0.684604	0.441128	0.404334	0.826029	0.652148	0.77699	bath-45	1.16902	0.00268179	0.00383487	-0.517438	0.0636487	0.142382	-0.442625	Up.upon.vha-6&ELT-2.dependent
WBGene00009249	F29C12.7	0.216131	0.397878	0.394864	0.285888	0.21824	0.208025	0.157985	0.333536	0.147927	0.120656	0.122868	0.165874	F29C12.7	-0.458373	0.328167	0.361751	-0.795677	0.12389	0.240052	1.73587	N.A.
WBGene00009250	F29D10.1	0.677211	1.0168	1.41858	1.26002	1.07041	1.47807	1.67465	1.06516	1.39051	1.40146	1.16252	1.42303	F29D10.1	0.341846	0.218788	0.247772	0.0799281	0.721294	0.823844	0.233813	N.A.
WBGene00009251	F29D10.2	0.0144087	0.0147362	0.0438737	0.307065	0.135101	0.142333	0.0105324	0.0107592	0.00986181	0.083531	0.122868	0.148414	F29D10.2	3.10357	0.00201263	0.00291284	-0.647191	0.304469	0.465259	-0.208531	Up.upon.vha-6
WBGene00009252	F29D10.3	0.244948	0.0736811	0.0731229	0.264711	0.322164	0.558383	0.17905	0.26898	0.32544	0.157781	0.217383	0.288097	F29D10.3	1.71209	0.0114945	0.0153249	-0.741534	0.13048	0.249371	-0.433116	Up.upon.vha-6&ELT-2.dependent
WBGene00009254	capg-1	170.354	161.877	169.543	75.5062	76.7061	68.046	157.427	149.047	141.487	72.1429	73.4281	73.5871	capg-1	-1.189	1.53022e-24	1.84176e-23	-0.0057473	0.909092	0.946889	0.00483371	N.A.
WBGene00009255	ugt-34	0.216131	0.250516	0.190119	0.963548	1.29905	1.98171	0.305439	0.441128	0.305716	0.491905	0.19848	0.357939	ugt-34	2.63166	3.48838e-06	6.4116e-06	-2.03693	1.36981e-06	9.17967e-06	-0.774009	Up.upon.vha-6&ELT-2.dependent
WBGene00009256	tut-2	16.2386	14.6036	13.9957	5.19893	7.4929	7.30277	12.7547	12.1902	13.0866	5.61514	6.28519	6.97545	tut-2	-1.18239	8.65304e-14	2.86309e-13	-0.0664901	0.552302	0.696559	0.0562339	N.A.
WBGene00009257	F29G6.1	1.62819	1.341	1.15534	18.0956	18.6127	16.1931	4.26561	3.5613	3.63901	12.1862	12.4664	13.8374	F29G6.1	3.69267	6.68653e-20	4.03817e-19	-0.457932	1.60124e-06	1.06131e-05	-0.124011	Up.upon.vha-6
WBGene00009258	F29G6.2	0.389036	0.839965	0.541109	0.772956	0.987275	0.843048	0.389698	0.570239	0.60157	0.566155	0.784468	0.742069	F29G6.2	0.626596	0.0643323	0.0785688	-0.322171	0.238958	0.391121	-0.514161	N.A.
WBGene00009259	hpo-34	455.936	461.642	471.745	1113.22	1103.16	1115.07	473.019	466.294	431.878	513.224	526.491	509.4	hpo-34	1.26189	7.82241e-28	1.89149e-26	-1.10491	3.23008e-26	2.69374e-24	-0.875602	Up.upon.vha-6&ELT-2.dependent
WBGene00009260	calm-1	2.92497	3.93457	2.5593	2.40358	2.35907	1.58756	2.15914	2.70056	2.86979	1.79128	2.16437	1.99922	calm-1	-0.563534	0.00730206	0.00995321	-0.0776774	0.696466	0.806398	0.13784	N.A.
WBGene00009261	F30A10.2	0.590758	1.07574	0.248618	11.5308	9.77922	9.33922	1.06377	0.871497	1.33134	6.63607	7.47607	7.74371	F30A10.2	4.2367	4.11837e-14	1.40046e-13	-0.484395	0.000103302	0.000509023	-0.114333	Up.upon.vha-6
WBGene00009262	F30A10.3	96.1783	102.431	101.655	40.162	39.3143	42.4699	94.9914	99.3614	96.5569	54.1559	52.0111	49.125	F30A10.3	-1.30055	5.26768e-24	5.71676e-23	0.348245	3.25103e-07	2.39582e-06	-0.267768	N.A.
WBGene00009263	F30A10.4	0.100861	0.0442087	0.0731229	0.0741191	0.0103924	0.142333	0.17905	0.0537961	0.10848	0.0649686	0.0283542	0.00873023	F30A10.4	-0.546816	0.577989	0.609977	-0.922454	0.391499	0.55382	1.68695	N.A.
WBGene00009264	sac-1	116.437	112.452	108.997	65.9766	68.0181	64.9804	115.93	113.262	112.296	62.7503	62.6723	64.56	sac-1	-0.763554	2.64341e-18	1.32375e-17	-0.0665802	0.175117	0.311992	0.0871978	N.A.
WBGene00009266	F30A10.9	10.821	13.3952	10.7491	12.1238	12.6267	10.4122	10.8589	11.2003	12.2977	9.97731	10.8597	10.2929	F30A10.9	0.0137281	0.884784	0.896199	-0.174182	0.0534637	0.124265	-12.688	N.A.
WBGene00009267	usp-48	183.755	191.261	192.006	81.2239	80.7176	80.4618	186.792	181.368	169.12	99.077	88.021	90.4713	usp-48	-1.22565	1.88431e-24	2.23921e-23	0.193525	0.000568853	0.00242037	-0.157896	N.A.
WBGene00009268	F30A10.11	0.561941	0.66313	0.453362	0.645895	0.904136	0.558383	1.02164	0.893015	0.680465	0.863154	0.860079	0.969055	F30A10.11	0.322593	0.387356	0.421501	0.377408	0.200444	0.345049	1.16992	N.A.
WBGene00009269	F30A10.12	0.878933	0.987327	1.62333	1.13296	1.75631	1.60946	1.75891	1.64616	1.86388	1.80984	1.48387	1.56271	F30A10.12	0.396438	0.215928	0.24471	0.129599	0.609085	0.740164	0.326909	N.A.
WBGene00009270	F30F8.1	128.339	133.761	134.327	28.917	30.6887	31.1928	117.278	115.909	107.346	37.7467	35.2443	32.8344	F30F8.1	-2.12689	1.02111e-30	4.82625e-29	0.21858	0.00130431	0.0051094	-0.10277	N.A.
WBGene00009271	glna-3	6.95942	7.55968	4.75299	10.4084	9.88315	9.82097	11.5329	10.232	9.77305	13.7826	11.767	13.0691	glna-3	0.671578	3.37337e-06	6.20385e-06	0.35709	0.000559032	0.00238456	0.531718	N.A.
WBGene00009272	gras-1	95.0832	104.141	95.3961	23.0722	24.5987	25.4557	82.7739	88.3224	85.7878	29.208	29.3845	27.9978	gras-1	-2.01052	1.43663e-30	6.44904e-29	0.244496	0.000231588	0.00106221	-0.121608	N.A.
WBGene00009274	F30F8.5	25.4891	32.2871	28.4448	17.7992	17.3864	17.6821	29.1852	29.1467	28.4908	15.6017	16.3793	14.9025	F30F8.5	-0.698265	1.37345e-11	3.79998e-11	-0.17544	0.0242047	0.0653116	0.251252	N.A.
WBGene00009276	F30F8.9	34.653	33.5838	28.9713	14.1356	13.3542	14.7479	25.0144	25.8544	23.9543	16.9568	15.5287	15.8628	F30F8.9	-1.20056	5.56425e-19	2.9985e-18	0.195938	0.0117512	0.0353817	-0.163206	N.A.
WBGene00009277	F30F8.10	45.1426	47.7306	45.5263	18.138	19.7559	20.2441	49.9339	51.031	50.5023	25.0315	22.9575	23.528	F30F8.10	-1.25265	4.11352e-21	2.9083e-20	0.299759	5.77262e-05	0.000295788	-0.2393	N.A.
WBGene00009278	npr-33	0.417853	0.368406	0.277867	0.370595	0.467657	0.733562	0.368633	0.441128	0.345163	0.603279	0.633245	0.532544	npr-33	0.51643	0.250825	0.281253	0.228958	0.510393	0.662076	0.443348	N.A.
WBGene00009279	F31B9.2	0.0144087	0.0147362	0.0438737	1.04826	0.987275	0.799254	0.0737266	0.182907	0.364887	0.714654	0.80337	0.829371	F31B9.2	5.48243	2.91087e-07	5.81244e-07	-0.267037	0.346934	0.509146	-0.0487079	Up.upon.vha-6
WBGene00009280	F31B9.3	16.5268	16.6667	16.4819	0.900018	0.987275	0.99633	13.0075	12.556	14.704	1.64278	1.84303	1.98176	F31B9.3	-4.10838	2.72942e-23	2.60901e-22	0.923004	9.36429e-05	0.0004646	-0.224664	N.A.
WBGene00009281	F31B9.4	0.100861	0.103154	0.0731229	1.17532	1.42376	1.10582	0.115856	0.225944	0.049309	0.696092	1.14362	1.2135	F31B9.4	3.75223	2.85716e-07	5.70884e-07	-0.31076	0.19397	0.336848	-0.08282	Up.upon.vha-6
WBGene00009283	F31B12.4	0.216131	0.368406	0.190119	0.561187	0.342948	0.711664	0.326503	0.376573	0.167651	0.343405	0.595439	0.323018	F31B12.4	1.05243	0.0314332	0.0398954	-0.351799	0.337224	0.499106	-0.334272	Up.upon.vha-6&ELT-2.dependent
WBGene00009284	F31C3.2	61.7126	66.0625	69.4229	30.5477	32.5801	29.1563	60.4031	64.2003	59.6146	32.7534	34.2803	32.0487	F31C3.2	-1.09437	1.07929e-19	6.35846e-19	0.102141	0.116878	0.229911	-0.093333	N.A.
WBGene00009285	F31C3.3	200.296	204.848	194.404	104.413	99.5485	95.7024	194.901	188.276	173.203	107.931	107.094	106.256	F31C3.3	-1.00092	3.00717e-21	2.16609e-20	0.101142	0.0574159	0.131481	-0.101049	N.A.
WBGene00009286	F31C3.4	72.6056	72.8411	73.2252	16.6556	16.8253	17.0909	61.6459	66.18	65.9064	23.4165	23.9593	20.8041	F31C3.4	-2.11259	2.84633e-29	9.25624e-28	0.426759	2.90395e-07	2.1529e-06	-0.202007	N.A.
WBGene00009287	psf-2	0.850115	0.722075	0.804352	0.243534	0.239025	0.16423	0.642474	0.742386	0.996042	0.38053	0.236285	0.323018	psf-2	-1.89349	4.15881e-05	7.02774e-05	0.533594	0.233591	0.384788	-0.281804	N.A.
WBGene00009288	F31C3.6	3.53014	4.31771	3.96326	9.41313	9.65451	7.69692	5.74014	5.02456	5.25634	9.92163	9.57428	8.40721	F31C3.6	1.18135	6.34484e-11	1.67141e-10	0.0587705	0.528154	0.676885	0.0497486	Up.upon.vha-6
WBGene00009289	exos-7	42.3473	39.331	34.2654	24.4064	23.9129	22.6747	32.1132	32.8049	31.114	24.2518	21.6532	22.4105	exos-7	-0.702738	2.11833e-11	5.77821e-11	-0.0569107	0.45466	0.612129	0.0809843	N.A.
WBGene00009290	F31D4.2	149.03	143.015	141.61	69.4496	71.1566	72.5788	121.364	129.272	117.661	73.498	68.2676	68.5934	F31D4.2	-1.02449	1.00931e-22	8.89973e-22	-0.0198588	0.683184	0.796314	0.019384	N.A.
WBGene00009291	clec-264	2.92497	2.57884	3.37828	3.8436	5.28972	6.47067	4.91862	7.28399	7.60345	5.1882	6.05836	6.43418	clec-264	0.785855	0.00027586	0.000433239	0.212027	0.151623	0.279145	0.269804	N.A.
WBGene00009292	F31D4.5	1.974	1.0168	1.41858	1.2812	1.40297	1.36858	1.12696	0.742386	0.700188	0.900279	1.25704	1.14366	F31D4.5	-0.0737905	0.77053	0.792144	-0.308763	0.201589	0.346526	4.18432	N.A.
WBGene00009293	F31D4.8	11.4838	14.132	11.9483	8.26957	8.59449	8.04728	8.62601	9.00547	7.99792	16.864	15.6988	15.6882	F31D4.8	-0.585622	1.81369e-07	3.67795e-07	0.952433	5.71126e-14	1.01196e-12	-1.62636	N.A.
WBGene00009294	F31D4.9	87.072	78.1462	73.6347	37.049	37.2982	36.908	42.0768	45.3716	48.451	28.8924	29.3277	29.3423	F31D4.9	-1.09899	3.44041e-18	1.70626e-17	-0.345519	3.46031e-05	0.000184563	0.314396	N.A.
WBGene00009295	fbxa-180	2.37744	3.16829	2.79329	3.67419	3.2736	3.7554	0.305439	0.441128	0.424058	0.287718	0.463119	0.462702	fbxa-180	0.367434	0.0305465	0.038833	-3.16754	3.06721e-13	4.95721e-12	-8.6207	N.A.
WBGene00009296	F31E9.3	0.994203	1.48836	1.38933	1.42944	2.0473	1.63135	2.03275	2.09805	1.78499	2.31102	2.61804	2.29605	F31E9.3	0.409823	0.105476	0.124836	0.509371	0.00967421	0.0298515	1.2429	N.A.
WBGene00009297	sdz-16	0.994203	1.04627	1.06759	0.13765	0.0103924	0.0109487	0.895251	0.484165	0.680465	0.00928122	0.00945142	0.00873023	sdz-16	-5.36786	2.19874e-07	4.43101e-07	-1.45439	0.226781	0.377043	0.270943	N.A.
WBGene00009299	F31E9.6	7.93921	7.53021	6.59568	2.00122	2.13044	2.1131	6.81444	5.58403	7.36677	2.4224	2.3345	2.34843	F31E9.6	-1.81771	2.88164e-13	9.15839e-13	0.186528	0.319018	0.480653	-0.102617	N.A.
WBGene00009300	F31F6.1	8.0833	7.79546	6.68343	0.434126	0.592365	0.558383	7.90981	7.04729	6.40031	0.547592	0.708856	0.707148	F31F6.1	-3.83961	9.42386e-17	4.06972e-16	0.313259	0.352103	0.514432	-0.0815862	N.A.
WBGene00009301	F31F6.2	21.2529	21.5886	21.8345	2.34005	1.6316	1.89412	16.7149	21.4646	17.8203	2.94215	2.65585	2.41827	F31F6.2	-3.47979	8.22748e-23	7.34446e-22	0.460437	0.0203519	0.0564666	-0.132317	N.A.
WBGene00009302	F31F6.3	4.22176	4.19982	4.48974	0.222357	0.17667	0.295614	3.84431	4.40052	3.3826	0.361968	0.444217	0.515083	F31F6.3	-4.25299	3.53524e-13	1.11525e-12	0.95489	0.0433598	0.105225	-0.224522	N.A.
WBGene00009303	lips-8	0.0144087	0.0147362	0.0146246	0.180004	0.21824	0.0547434	0.0105324	0.0107592	0.0887562	0.00928122	0.0850627	0.0436511	lips-8	3.15904	0.00517504	0.00716163	-2.00132	0.040918	0.100574	-0.633522	Up.upon.vha-6&ELT-2.dependent
WBGene00009304	eva-1	2.83852	2.34306	2.12056	9.159	10.5483	8.22246	3.69686	3.71193	3.24453	9.53182	9.15842	9.0707	eva-1	1.93985	1.72425e-14	6.05879e-14	-0.00444637	0.962435	0.976961	-0.00229212	Up.upon.vha-6
WBGene00009305	F32A7.4	67.7931	63.2036	64.7722	22.9452	24.0376	23.1784	61.5617	58.8852	58.8651	25.347	21.8611	25.7454	F32A7.4	-1.48002	2.08135e-24	2.45009e-23	0.0540729	0.410591	0.571919	-0.0365352	N.A.
WBGene00009306	maph-1.1	88.3688	101.577	96.3321	191.365	176.473	188.46	116.499	128.002	115.709	204.345	205.275	192.824	maph-1.1	0.960029	7.60996e-21	5.19626e-20	0.115148	0.0180243	0.0511101	0.119942	N.A.
WBGene00009307	F32A11.1	77.8792	76.1715	75.7407	54.3928	54.6119	57.1631	66.9964	69.3432	65.0189	51.0003	47.758	50.5393	F32A11.1	-0.46826	3.57478e-11	9.57698e-11	-0.154103	0.00423619	0.0145183	0.329097	N.A.
WBGene00009308	F32A11.3	56.5831	61.229	55.4418	110.025	111.853	130.125	102.933	109.884	99.2788	146.671	141.138	124.781	F32A11.3	1.01948	2.0863e-17	9.55513e-17	0.229804	0.000524956	0.00225149	0.225413	Up.upon.vha-6
WBGene00009310	F32A11.5	1.71464	2.402	1.91582	0.264711	0.239025	0.339409	2.58043	2.20564	2.33725	0.45478	0.576536	0.497623	F32A11.5	-2.84261	1.61516e-09	3.82614e-09	0.869978	0.0361585	0.0907543	-0.306049	N.A.
WBGene00009311	mltn-1	3.06906	3.63985	4.37275	94.2265	82.0062	69.8854	12.2702	13.2661	12.8499	59.1492	56.9826	50.3996	mltn-1	4.47939	9.76494e-26	1.5231e-24	-0.558069	2.97373e-09	2.93834e-08	-0.124586	Up.upon.vha-6
WBGene00009312	F32B4.1	0.129679	0.0736811	0.131621	0.222357	0.259809	0.16423	0.136921	0.225944	0.049309	0.269155	0.274091	0.323018	F32B4.1	0.974754	0.188241	0.215166	0.441578	0.413972	0.574806	0.453015	N.A.
WBGene00009313	F32B4.2	4.25058	4.99558	5.48422	11.7426	14.3519	16.1493	9.30008	8.2308	7.36677	14.7664	17.7592	15.2517	F32B4.2	1.51498	2.26677e-13	7.27195e-13	0.185193	0.0475525	0.113204	0.122241	Up.upon.vha-6
WBGene00009314	F32B4.4	57.8511	56.425	59.0394	50.5386	48.7506	53.0245	53.0937	55.2701	47.3268	53.5248	51.841	48.9853	F32B4.4	-0.187473	0.00445344	0.00620651	0.0189596	0.752351	0.845488	-0.101132	N.A.
WBGene00009315	F32B4.5	1.57055	1.10522	1.09684	2.46711	2.83712	2.85761	2.05381	1.86134	1.5483	2.38527	2.56133	2.38335	F32B4.5	1.12852	1.11497e-05	1.96981e-05	-0.153358	0.333249	0.495097	-0.135893	Up.upon.vha-6
WBGene00009316	abhd-11.1	0.129679	0.0147362	0.190119	0.095296	0.0935314	0.0109487	0.0737266	0.0107592	0.049309	0.157781	0.122868	0.0436511	abhd-11.1	-0.620053	0.55302	0.585966	1.00178	0.288606	0.447962	-1.61563	N.A.
WBGene00009318	F32B4.8	1.45528	1.10522	1.33084	3.97067	3.5438	3.25176	1.65358	1.64616	1.90333	3.09065	2.92049	2.78494	F32B4.8	1.47251	8.17866e-09	1.84209e-08	-0.290746	0.033326	0.0852411	-0.197449	Up.upon.vha-6
WBGene00009319	mccc-1	147.07	134.144	136.608	64.5577	61.5956	58.039	93.3694	91.9806	87.0896	51.7614	46.6805	51.7091	mccc-1	-1.1817	3.05238e-23	2.89706e-22	-0.294814	4.80581e-06	2.96242e-05	0.249483	N.A.
WBGene00009320	F32B6.3	19.7256	18.1698	19.8748	7.78251	8.78156	6.73344	16.0408	14.5787	15.2759	7.8612	8.04316	6.81831	F32B6.3	-1.3149	4.0276e-16	1.63615e-15	-0.0371204	0.72316	0.825264	0.0282306	N.A.
WBGene00009321	F32B6.4	9.43772	8.827	8.73087	13.0344	13.4581	16.6748	14.6295	15.9344	14.5067	16.734	17.9671	16.4739	F32B6.4	0.666659	5.5037e-07	1.07317e-06	0.254566	0.00606974	0.0199109	0.381854	N.A.
WBGene00009322	tbc-3	116.005	119.909	112.712	90.0971	87.6181	89.1113	104.007	105.3	100.147	96.9238	88.8339	90.7507	tbc-3	-0.38542	2.03843e-10	5.18001e-10	0.0505415	0.257811	0.412868	-0.131134	N.A.
WBGene00009323	best-13	13.0687	10.4775	12.1238	17.8839	16.8253	16.3026	17.7681	20.4102	17.3272	20.9848	22.3526	21.5898	best-13	0.52051	5.12356e-07	1.00144e-06	0.347978	1.51788e-05	8.63601e-05	0.668533	N.A.
WBGene00009324	F32B6.10	2.00281	1.31152	1.94507	2.933	2.98261	2.85761	3.6758	3.10941	2.69227	3.36908	2.73146	2.94209	F32B6.10	0.761966	0.000958177	0.00143272	0.0380574	0.812512	0.886737	0.0499463	N.A.
WBGene00009325	F32D8.15	0.965385	0.309461	0.745853	1.19649	1.46532	1.56566	0.97951	0.82846	0.81853	1.62421	1.38936	1.40557	F32D8.15	1.20069	0.000858413	0.00128889	0.0700271	0.751075	0.844712	0.0583223	Up.upon.vha-6
WBGene00009326	F32D8.1	0.475488	0.309461	0.658106	1.49297	1.79788	2.35397	0.600345	0.225944	0.404334	1.42003	1.59729	1.63255	F32D8.1	2.00375	3.71463e-06	6.8161e-06	-0.251645	0.234012	0.385379	-0.125587	Up.upon.vha-6
WBGene00009327	F32D8.2	0.244948	0.0736811	0.0146246	0.561187	0.509226	0.295614	0.410762	0.204425	0.285992	0.45478	0.463119	0.497623	F32D8.2	2.77561	0.00151373	0.00221923	0.0981201	0.817436	0.89002	0.0353508	Up.upon.vha-6
WBGene00009328	F32D8.3	1.19592	1.19363	0.716604	4.64833	4.91559	4.10575	1.4008	0.806941	1.46941	3.55471	4.64065	3.60558	F32D8.3	2.17452	3.17788e-09	7.38448e-09	-0.224766	0.148174	0.27471	-0.103363	Up.upon.vha-6
WBGene00009329	F32D8.4	20.446	21.2644	20.6938	8.2484	7.18113	7.8502	16.3568	14.299	16.2818	8.23244	8.89378	7.41196	F32D8.4	-1.42534	1.8423e-17	8.49358e-17	0.0722062	0.483161	0.637725	-0.0506589	N.A.
WBGene00009330	F32D8.5	20.5613	20.6749	19.3191	6.34248	5.95483	6.03272	14.3767	16.3002	16.2227	7.19295	6.22848	6.24211	F32D8.5	-1.72396	5.73936e-19	3.08931e-18	0.0977329	0.396344	0.558668	-0.0566909	N.A.
WBGene00009331	F32D8.7	3.58777	2.7262	4.02176	45.9221	41.9332	44.9224	5.25565	6.16503	6.10446	33.4774	37.4749	32.7471	F32D8.7	3.69941	1.50198e-25	2.25286e-24	-0.358811	2.41085e-06	1.55347e-05	-0.0969914	Up.upon.vha-6
WBGene00009332	F32D8.8	0.0144087	0.0147362	0.0146246	0.116473	0.17667	0.120435	0.0105324	0.096833	0.0887562	0.157781	0.0850627	0.218256	F32D8.8	3.21669	0.00182852	0.00265972	0.0905244	0.886561	0.932245	0.0281421	Up.upon.vha-6
WBGene00009333	F32D8.10	4.65402	5.34925	3.87551	6.76601	7.26427	6.12031	5.00287	6.42325	4.68436	8.52944	7.684	7.62149	F32D8.10	0.54916	0.00032363	0.000505333	0.241255	0.0328209	0.0842025	0.439317	N.A.
WBGene00009334	F32D8.12	21.3393	14.8983	18.8511	12.2508	11.2757	11.1567	15.5563	15.0521	13.4614	14.2467	12.4475	12.7898	F32D8.12	-0.65424	4.29956e-07	8.46381e-07	0.18532	0.0844323	0.178753	-0.28326	N.A.
WBGene00009335	F32D8.13	0.446671	0.810492	0.950597	0.645895	1.13277	1.19341	1.0427	0.806941	1.213	0.900279	0.878982	1.1262	F32D8.13	0.449439	0.203821	0.231774	0.0173461	0.950782	0.969907	0.038595	N.A.
WBGene00009336	F32D8.14	56.3814	59.1954	57.6647	29.0865	28.1945	30.8643	43.3407	45.3501	43.9343	28.02	30.8211	28.7486	F32D8.14	-0.976103	3.63232e-18	1.79644e-17	-0.00909575	0.886355	0.932171	0.00931843	N.A.
WBGene00009337	uig-1	20.7918	20.0265	18.5001	56.4682	55.7343	49.6961	28.9113	27.1025	25.7689	49.0884	49.9696	55.306	uig-1	1.44831	7.15604e-21	4.90595e-20	-0.0681507	0.263243	0.41892	-0.0470554	Up.upon.vha-6
WBGene00009338	F32G8.2	0.244948	0.132626	0.16087	0.222357	0.301379	0.405101	0.115856	0.118351	0.128203	0.250593	0.122868	0.427781	F32G8.2	0.785595	0.176004	0.201909	-0.323419	0.498759	0.651494	-0.411687	N.A.
WBGene00009339	F32G8.3	0.0144087	0.0147362	0.0438737	0.391772	0.301379	0.186128	0.17905	0.398091	0.147927	0.417655	0.160674	0.235716	F32G8.3	3.74089	0.000155773	0.000250036	-0.162676	0.733362	0.831871	-0.043486	Up.upon.vha-6
WBGene00009340	best-14	13.2993	14.6625	14.7854	13.0555	12.0448	11.31	10.7114	10.5978	9.75333	11.1096	10.8408	12.4231	best-14	-0.23105	0.0127934	0.0169675	-0.0817533	0.337767	0.499666	0.353834	N.A.
WBGene00009341	thoc-3	27.0452	23.6222	28.8835	14.9191	14.4558	14.6165	26.2151	25.1013	24.9997	12.9473	14.3567	15.0596	thoc-3	-0.850225	2.83229e-13	9.00458e-13	-0.0557816	0.486674	0.641018	0.065608	N.A.
WBGene00009342	fasn-1	298.246	284.542	293.384	352.881	312.592	306.486	239.158	234.519	213.735	339.888	314.25	319.797	fasn-1	0.147175	0.0084217	0.0114048	0.00481326	0.925972	0.95577	0.0327043	N.A.
WBGene00009343	F32H2.6	0.0432262	0.191571	0.0731229	0.222357	0.259809	0.317512	0.17905	0.161388	0.404334	0.232031	0.0472571	0.148414	F32H2.6	1.64282	0.0349103	0.0440849	-1.15109	0.07032	0.154452	-0.700684	Up.upon.vha-6&ELT-2.dependent
WBGene00009344	F32H2.7	32.0594	37.6805	32.9199	51.661	53.3856	55.5427	58.2966	62.6079	56.0446	69.3214	62.7858	56.4758	F32H2.7	0.648782	4.39351e-11	1.17102e-10	0.226643	0.000782498	0.00321991	0.349335	N.A.
WBGene00009345	F32H2.8	0.129679	0.0736811	0.102372	0.582364	0.467657	0.864946	0.0947913	0.0107592	0.0887562	0.324843	0.425314	0.357939	F32H2.8	2.62732	0.000103306	0.000168369	-0.744663	0.0446055	0.107612	-0.28343	Up.upon.vha-6&ELT-2.dependent
WBGene00009346	F32H2.10	18.6593	17.5508	17.7689	5.51658	5.18579	5.3758	14.7558	14.1699	16.2227	5.31814	6.24739	5.85798	F32H2.10	-1.74782	3.15082e-18	1.56739e-17	0.113283	0.358557	0.521184	-0.0648142	N.A.
WBGene00009347	F32H5.1	23.76	22.9738	22.361	75.718	75.4175	73.2138	0.431827	0.376573	0.167651	0.677529	0.860079	0.567465	F32H5.1	1.69936	5.33178e-27	1.08041e-25	-6.76466	6.92263e-30	1.09156e-27	-3.98071	Up.upon.vha-6&ELT-2.dependent
WBGene00009349	F32H5.3	6.58479	9.00383	7.88265	7.93074	8.92705	11.9231	8.3943	7.21944	7.38649	9.16057	10.8975	10.3104	F32H5.3	0.282412	0.0442652	0.0552218	0.0987527	0.398015	0.559931	0.349676	N.A.
WBGene00009350	F32H5.4	2.75207	3.28618	2.53005	2.61535	2.67084	3.36124	2.77001	3.62586	3.22481	2.7194	2.46682	2.26113	F32H5.4	0.010114	0.951455	0.95686	-0.209639	0.174666	0.311377	-20.7275	N.A.
WBGene00009352	F33A8.4	51.5977	54.5093	59.1857	18.4345	20.1924	19.6091	38.7907	41.7135	38.0567	19.9453	18.2129	20.3502	F33A8.4	-1.50345	1.05271e-23	1.08236e-22	0.0071367	0.91922	0.952573	-0.00474688	N.A.
WBGene00009353	sdhd-1	322.194	335.116	303.124	241.469	241.654	274.998	229.679	258.835	260.401	205.607	222.156	200.001	sdhd-1	-0.343082	9.41788e-08	1.95052e-07	-0.27093	6.98439e-06	4.19645e-05	0.789695	N.A.
WBGene00009354	F33A8.6	2.89616	3.0504	2.93954	0.963548	1.0912	1.14961	2.09594	1.28035	1.52858	1.0859	1.27594	1.3008	F33A8.6	-1.47582	9.05369e-09	2.0321e-08	0.194722	0.375716	0.538491	-0.131942	N.A.
WBGene00009355	F33A8.7	1.51292	2.04833	1.88657	41.9196	44.5313	46.302	4.01283	4.24989	4.98021	31.6768	38.042	34.6503	F33A8.7	4.61862	1.40989e-22	1.21801e-21	-0.349948	2.81683e-05	0.00015276	-0.075769	Up.upon.vha-6
WBGene00009356	F33A8.10	0.446671	0.604185	0.365614	2.55181	2.46299	3.09848	0.495021	0.613275	0.424058	2.68227	2.41011	2.90716	F33A8.10	2.53982	2.53674e-08	5.48633e-08	-0.010949	0.948335	0.968569	-0.00431095	Up.upon.vha-6
WBGene00009357	F33C8.2	0.187314	0.0736811	0.0146246	0.13765	0.197455	0.186128	0.0947913	0.0537961	0.00986181	0.139218	0.160674	0.288097	F33C8.2	1.54447	0.0858723	0.102972	0.128198	0.837338	0.902096	0.0830044	N.A.
WBGene00009358	F33C8.4	9.29363	8.35544	7.41466	9.28606	8.59449	10.1056	3.80218	3.94863	4.15182	8.08394	7.06021	7.93577	F33C8.4	0.159727	0.153997	0.178181	-0.274434	0.00949039	0.0293712	-1.71815	N.A.
WBGene00009360	F33E2.4	2.00281	1.72414	1.03834	1.8318	1.40297	1.60946	1.52719	1.64616	1.19328	1.43859	1.40826	1.0389	F33E2.4	0.0659256	0.774521	0.795768	-0.330648	0.125267	0.242096	-5.01547	N.A.
WBGene00009361	F33E2.5	14.7401	16.4309	15.3412	5.47422	5.68463	5.55098	14.2082	12.9433	13.4416	5.16964	5.73701	4.84527	F33E2.5	-1.47498	1.26998e-16	5.42327e-16	-0.0914307	0.434414	0.593482	0.0619876	N.A.
WBGene00009362	F33E2.6	0.187314	0.132626	0.0146246	0.13765	0.0519619	0.0547434	0.200115	0.247462	0.049309	0.0649686	0.179577	0.113493	F33E2.6	0.0340116	0.974171	0.977244	0.582485	0.520966	0.671035	17.1261	N.A.
WBGene00009363	F33E2.7	0.619576	0.928382	0.570358	0.391772	0.509226	0.405101	0.452892	0.441128	0.542399	0.473342	0.557634	0.550004	F33E2.7	-0.66953	0.0615534	0.0753712	0.280122	0.40548	0.567285	-0.418386	N.A.
WBGene00009364	F33H1.3	138.886	139.537	143.569	52.0845	51.3903	55.5208	129.685	132.392	131.231	60.3929	59.8936	61.5219	F33H1.3	-1.4093	1.36954e-28	3.90549e-27	0.194768	0.000134139	0.000646543	-0.138202	N.A.
WBGene00009365	F33H1.4	131.278	125.774	131.607	42.1102	41.954	37.6087	128.906	117.265	109.279	42.8514	42.1439	42.4376	F33H1.4	-1.67649	9.52439e-27	1.82736e-25	0.0679645	0.2863	0.44502	-0.0405397	N.A.
WBGene00009366	F33H2.2	75.4297	74.5505	78.2853	25.4864	24.8689	24.1856	72.5575	69.4077	71.4685	27.2775	27.1539	27.1947	F33H2.2	-1.61436	4.51423e-26	7.46614e-25	0.131056	0.0462094	0.110737	-0.0811817	N.A.
WBGene00009367	F33H2.3	136.667	147.023	144.154	48.1456	48.2518	50.1778	103.375	109.088	111.902	47.4363	53.41	51.7266	F33H2.3	-1.54514	2.27e-27	4.98179e-26	0.0565883	0.311006	0.471978	-0.0366233	N.A.
WBGene00009368	pole-1	89.9825	86.0153	94.4601	43.5291	40.6861	39.251	101.058	96.0475	87.7997	38.9347	37.456	38.8932	pole-1	-1.13132	1.21193e-19	7.0954e-19	-0.0978649	0.151931	0.279658	0.086505	N.A.
WBGene00009369	F33H2.6	23.8753	21.2938	19.9333	14.4532	12.7514	13.018	18.2737	17.3331	16.1438	8.88213	9.78222	9.8215	F33H2.6	-0.69341	4.54739e-10	1.12673e-09	-0.496527	2.19976e-06	1.42578e-05	0.716066	N.A.
WBGene00009370	set-10	5.66263	4.14088	5.30872	1.8318	2.15122	2.0474	4.91862	4.27141	4.92104	2.16252	2.50463	2.43573	set-10	-1.317	5.30634e-10	1.30701e-09	0.236581	0.165418	0.298855	-0.179635	N.A.
WBGene00009371	F33H2.8	1.31119	1.84203	1.12609	4.79656	5.33129	4.5875	1.71678	1.73223	1.70609	3.74033	3.84673	3.57066	F33H2.8	1.81329	6.89842e-11	1.81317e-10	-0.400032	0.00273801	0.00988763	-0.22061	Up.upon.vha-6
WBGene00009372	evl-18	58.3986	56.2776	56.7872	14.5591	13.8115	14.0034	58.1281	53.7853	54.5456	17.5879	16.2848	18.2549	evl-18	-2.01698	1.37904e-27	3.18282e-26	0.299005	0.000241576	0.00110425	-0.148244	N.A.
WBGene00009373	F34D10.3	1.08066	1.51783	1.44783	1.70474	1.69396	1.39048	0.684604	1.25883	0.996042	1.32721	1.6351	1.58017	F34D10.3	0.257247	0.289658	0.321739	-0.0778929	0.70438	0.812068	-0.302794	N.A.
WBGene00009374	F34D10.4	73.3549	73.5485	75.6529	23.284	27.3008	27.4045	56.1902	58.6915	50.1473	26.9991	29.082	27.474	F34D10.4	-1.517	1.10069e-23	1.12552e-22	0.102638	0.148054	0.274569	-0.067659	N.A.
WBGene00009375	F34D10.6	4.07767	4.19982	4.78224	3.71654	4.37519	3.58022	1.84316	1.81831	1.84416	3.66608	2.65585	3.74527	F34D10.6	-0.161637	0.259594	0.290385	-0.222037	0.107325	0.215223	1.37367	N.A.
WBGene00009377	F34D10.8	3.87595	4.46507	3.61227	3.7589	3.89714	4.89406	5.65588	5.90681	5.70999	4.81695	5.6425	5.24687	F34D10.8	0.0635778	0.658774	0.687385	0.333109	0.00887899	0.0277306	5.2394	N.A.
WBGene00009379	F34H10.2	0.446671	0.839965	0.833601	1.93768	2.37985	1.85033	0.747798	1.02213	1.15383	1.90265	2.3534	2.08652	F34H10.2	1.5965	1.35926e-06	2.57549e-06	0.0395849	0.81363	0.887459	0.0247949	Up.upon.vha-6
WBGene00009380	F34H10.3	27.5639	31.3439	31.5452	74.405	72.5076	71.1993	69.7137	70.2685	66.7743	127.719	128.511	129.041	F34H10.3	1.27294	5.02405e-23	4.61436e-22	0.820957	1.15366e-19	4.0614e-18	0.644931	Up.upon.vha-6
WBGene00009381	F34H10.4	0.360218	0.338933	0.51186	1.8318	1.48611	1.41238	0.747798	0.849978	0.60157	2.40384	1.71071	2.0516	F34H10.4	1.98228	1.12289e-05	1.98305e-05	0.378404	0.0695547	0.153004	0.190893	Up.upon.vha-6
WBGene00009382	F34H10.5	0.475488	0.250516	0.570358	0.47648	0.405303	0.339409	0.347568	0.355054	0.147927	0.993091	0.444217	0.742069	F34H10.5	-0.0171426	0.970794	0.974273	0.776808	0.0451733	0.108727	-45.3145	N.A.
WBGene00009383	F35B12.3	12.4636	11.0669	9.78384	25.804	26.0745	19.9375	21.981	24.0253	24.1121	29.6535	31.029	35.8725	F35B12.3	1.10593	2.98165e-11	8.04308e-11	0.432582	1.97766e-05	0.000110213	0.391149	Up.upon.vha-6
WBGene00009384	piit-1	2.75207	2.49042	2.20831	7.08367	5.83012	4.65319	2.93853	3.9056	3.63901	4.61277	5.94494	6.53894	piit-1	1.22449	3.77717e-07	7.46916e-07	-0.0329443	0.812134	0.886549	-0.0269044	Up.upon.vha-6
WBGene00009385	sas-5	111.797	110.448	113.852	33.6607	37.4645	31.8278	103.375	102.611	99.2985	37.6168	39.1005	36.1344	sas-5	-1.7091	3.71472e-29	1.17543e-27	0.133299	0.0202829	0.0562916	-0.0779936	N.A.
WBGene00009386	tag-290	2.72325	3.02093	2.4423	4.22479	4.04263	5.33201	2.93853	3.69041	3.85597	6.19058	5.96384	6.59132	tag-290	0.723772	4.56308e-05	7.67906e-05	0.477723	0.000155393	0.000738739	0.660046	N.A.
WBGene00009387	glb-15	0.302583	0.191571	0.336365	0.730603	0.571581	0.514588	0.431827	0.656312	0.641017	0.436217	0.538731	0.340479	glb-15	1.15437	0.0218859	0.0282945	-0.485802	0.195486	0.338823	-0.420836	Up.upon.vha-6&ELT-2.dependent
WBGene00009388	F35B12.9	16.8726	22.0896	20.6645	39.8231	41.7046	41.2656	25.4989	27.8771	25.335	36.3731	36.6998	38.4566	F35B12.9	1.05232	5.05233e-17	2.23695e-16	-0.138449	0.0257088	0.0685909	-0.131565	Up.upon.vha-6
WBGene00009389	F35B12.10	10.1005	10.3596	9.37435	16.5286	14.3519	14.7917	7.90981	7.19792	7.40622	12.5018	11.8237	11.8295	F35B12.10	0.612896	3.64526e-08	7.78862e-08	-0.335143	8.98543e-05	0.000447103	-0.54682	N.A.
WBGene00009390	F35C5.1	1.25356	1.39994	1.41858	1.76827	1.52768	1.2153	1.54826	1.62464	1.68637	2.08827	2.12657	2.43573	F35C5.1	0.137197	0.572635	0.60487	0.573016	0.00491788	0.0165351	4.17661	N.A.
WBGene00009392	F35C5.4	0.129679	0.221043	0.0731229	0.0317653	0.0727466	0.0985381	0.0526618	0.204425	0.049309	0.102093	0.0850627	0.165874	F35C5.4	-1.07013	0.223476	0.252654	0.901529	0.28015	0.43817	-0.842451	N.A.
WBGene00009393	clec-62	28.4861	29.9293	25.3444	221.373	226.876	234.838	129.453	133.188	130.679	213.032	237.202	224.498	clec-62	3.03075	5.03627e-35	7.56004e-33	-0.0187111	0.698972	0.808401	-0.00617375	Up.upon.vha-6
WBGene00009394	clec-63	1897.82	2012.07	1966	10880.4	10550.2	11958.1	1336.42	1490.92	1385.28	3019.99	3344.64	2979.62	clec-63	2.50465	6.97671e-36	1.32233e-33	-1.83714	1.31691e-31	2.84028e-29	-0.733491	Up.upon.vha-6&ELT-2.dependent
WBGene00009395	clec-64	0.302583	0.42735	0.658106	7.10484	8.11644	7.17139	1.464	1.99046	2.15974	5.68939	6.11507	5.70084	clec-64	4.08569	3.88457e-15	1.43966e-14	-0.355463	0.00111979	0.00444409	-0.087002	Up.upon.vha-6
WBGene00009396	clec-65	52.0876	52.0925	53.4236	149.901	151.365	167.066	87.3449	95.7893	90.3243	68.7831	71.5	68.7331	clec-65	1.56929	5.25674e-28	1.32399e-26	-1.1623	1.05194e-24	7.17771e-23	-0.740651	Up.upon.vha-6&ELT-2.dependent
WBGene00009397	clec-66	17.5642	16.7551	17.8859	47.7221	47.94	51.2727	22.3813	23.057	19.6151	6.63607	8.28889	7.95324	clec-66	1.49212	3.77971e-21	2.6885e-20	-2.68801	1.37827e-28	1.69032e-26	-1.80147	Up.upon.vha-6&ELT-2.dependent
WBGene00009398	nspb-11	0.360218	0.633657	0.482611	5.38952	3.95949	4.04006	0.600345	0.570239	1.01577	4.35289	4.71626	4.91512	nspb-11	3.20726	4.01722e-11	1.07393e-10	0.0765957	0.565121	0.706741	0.0238819	Up.upon.vha-6
WBGene00009399	F35C5.11	0.0720437	0.162098	0.219369	0.370595	0.467657	0.536485	0.284374	0.290499	0.483228	0.918841	0.671051	0.497623	F35C5.11	1.72865	0.00418193	0.00584635	0.567328	0.0992611	0.203001	0.328192	Up.upon.vha-6
WBGene00009400	F35C5.12	3.04024	2.81462	2.70555	3.78007	3.71008	3.99627	3.38089	3.23852	3.12619	3.92596	3.50648	3.74527	F35C5.12	0.423768	0.00704093	0.00961333	-0.0386024	0.754488	0.847028	-0.0910933	N.A.
WBGene00009401	F35C11.2	2.23335	1.19363	1.65258	3.82243	4.41676	4.28093	2.8964	3.21701	2.88951	4.64989	4.90529	5.38655	F35C11.2	1.34207	2.79144e-08	6.02053e-08	0.257288	0.0415406	0.101747	0.19171	Up.upon.vha-6
WBGene00009402	F35C11.3	0.417853	0.0736811	0.190119	0.222357	0.114316	0.361306	0.157985	0.13987	0.305716	0.45478	0.463119	0.567465	F35C11.3	0.198059	0.780834	0.801509	1.25028	0.0249605	0.0669467	6.31267	N.A.
WBGene00009403	F35C11.4	7.93921	9.06278	8.17514	17.1427	15.1209	14.4413	12.544	13.18	11.1931	22.2471	21.8422	22.2883	F35C11.4	0.891231	4.72113e-11	1.25549e-10	0.510432	2.43799e-08	2.12775e-07	0.572727	N.A.
WBGene00009404	F35C11.5	114.881	116.342	105.019	12.1661	13.7283	13.1494	93.222	90.9046	87.7997	20.6507	19.7062	19.0406	F35C11.5	-3.10643	1.57727e-32	1.17444e-30	0.605392	1.61198e-08	1.44171e-07	-0.194884	N.A.
WBGene00009405	F35C11.6	2.40626	2.07781	1.82807	6.21542	6.43288	6.66775	6.35102	4.59419	4.98021	6.20914	6.05836	6.31195	F35C11.6	1.62061	1.347e-11	3.72733e-11	-0.0545761	0.610397	0.741183	-0.0336762	Up.upon.vha-6
WBGene00009406	F35C11.7	1.10947	0.54524	0.51186	1.15414	1.25748	1.47807	0.832057	1.30187	0.81853	0.993091	1.57839	1.40557	F35C11.7	0.92415	0.00536081	0.00740287	0.0158833	0.943756	0.965875	0.0171869	N.A.
WBGene00009408	F35C12.3	1.4841	1.5473	1.41858	3.08124	2.02651	2.48535	1.25335	1.43098	1.31162	2.29246	2.08876	2.61034	F35C12.3	0.749093	0.00183478	0.0026684	-0.0981251	0.569654	0.710151	-0.130992	N.A.
WBGene00009411	F35E2.3	0.763663	0.309461	0.336365	3.50477	2.71241	3.01089	1.02164	0.871497	0.956595	3.03496	2.86378	2.85478	F35E2.3	2.82518	9.03565e-10	2.18305e-09	-0.0683769	0.650565	0.771436	-0.0242027	Up.upon.vha-6
WBGene00009412	F35E2.5	9.14955	8.56174	8.52613	21.0181	21.19	22.3244	9.44753	8.46751	9.51664	22.1357	23.4112	21.52	F35E2.5	1.29781	4.78439e-16	1.92773e-15	0.0547939	0.437388	0.595801	0.0422203	Up.upon.vha-6
WBGene00009413	oac-19	2.43508	2.51989	2.79329	7.82486	10.1533	7.19328	4.6869	3.23852	4.34906	9.47613	6.51203	9.26277	oac-19	1.69011	5.88561e-11	1.55349e-10	0.000962086	0.993428	0.996615	0.000569243	Up.upon.vha-6
WBGene00009414	F35E2.7	0.360218	0.456823	0.131621	0.645895	0.717074	0.602177	0.115856	0.0537961	0.0887562	0.658967	0.557634	0.602386	F35E2.7	1.231	0.00868016	0.0117446	-0.112696	0.719572	0.822607	-0.0915487	Up.upon.vha-6
WBGene00009415	F35E2.8	0.302583	0.250516	0.219369	0.0529422	0.0103924	0.0547434	0.17905	0.441128	0.207098	0.0464061	0.0661599	0.113493	F35E2.8	-3.0486	0.00310548	0.00440714	1.19896	0.261557	0.417263	-0.393281	N.A.
WBGene00009416	F35E2.9	7.82394	7.41232	8.23364	20.9757	21.4395	23.3316	14.5241	14.9876	13.2641	22.2471	23.2221	22.0787	F35E2.9	1.48494	2.50102e-18	1.25815e-17	0.0404619	0.538913	0.68531	0.0272482	Up.upon.vha-6
WBGene00009418	F35E8.2	0.360218	0.604185	0.365614	1.53532	0.945706	1.06202	0.0105324	0.0107592	0.00986181	0.0464061	0.0283542	0.00873023	F35E8.2	1.42722	0.000656734	0.000995794	-5.69525	5.66835e-08	4.66086e-07	-3.99044	Up.upon.vha-6&ELT-2.dependent
WBGene00009425	scl-16	0.129679	0.0736811	0.0146246	0.0317653	0.0519619	0.120435	0.157985	0.182907	0.147927	0.157781	0.0850627	0.0960325	scl-16	0.157989	0.88144	0.893149	0.905989	0.304057	0.464798	5.73449	N.A.
WBGene00009426	F35E12.2	0.0720437	0.0736811	0.248618	0.180004	0.0935314	0.0766408	0.157985	0.0322777	0.0887562	0.083531	0.0850627	0.235716	F35E12.2	-0.00669967	0.992615	0.993727	0.14002	0.830813	0.89842	-20.8995	N.A.
WBGene00009427	fbxa-181	0.936568	0.78102	0.950597	0.095296	0.0519619	0.0109487	0.726733	0.871497	0.956595	0.00928122	0.0661599	0.0436511	fbxa-181	-4.53584	3.3061e-06	6.0849e-06	-0.349978	0.758977	0.84983	0.0771584	N.A.
WBGene00009428	F35E12.4	1.51292	2.34306	1.82807	12.9708	11.8161	8.37574	8.12045	8.33839	7.91903	16.567	13.8652	13.7326	F35E12.4	2.54953	2.20367e-14	7.68009e-14	0.427478	0.000138761	0.00066608	0.16767	Up.upon.vha-6
WBGene00009429	F35E12.5	101.769	101.518	97.4728	54.3505	58.4363	65.2213	3.63367	3.798	3.56011	3.62896	3.29854	4.05955	F35E12.5	-0.761158	1.15185e-15	4.47481e-15	-4.01486	9.42683e-31	1.73417e-28	5.27467	N.A.
WBGene00009430	F35E12.6	126.696	125.125	121.194	31.0559	33.7856	35.419	29.459	26.8658	28.7472	26.0895	24.6776	25.4661	F35E12.6	-1.89784	2.97187e-26	5.1538e-25	-0.392866	1.15422e-05	6.69689e-05	0.207007	N.A.
WBGene00009431	dct-17	13.1264	11.1553	11.5388	21.971	20.3379	21.2295	8.66814	7.71436	7.52456	1.45715	2.37231	2.41827	dct-17	0.828686	1.8965e-10	4.82849e-10	-3.37872	2.70207e-23	1.52257e-21	-4.0772	N.A.
WBGene00009432	cld-9	9.81235	9.0333	8.05814	30.6959	31.3122	31.2147	39.0435	41.6489	37.2283	31.584	29.668	27.6486	cld-9	1.79695	4.43334e-20	2.74183e-19	-0.0715828	0.302766	0.463461	-0.0398358	Up.upon.vha-6
WBGene00009433	F35E12.9	7.93921	8.26702	8.37988	37.5149	35.2198	28.5213	37.906	40.2933	39.1021	57.9055	51.5197	49.4916	F35E12.9	2.03466	6.13225e-20	3.72863e-19	0.654433	3.94102e-11	4.90706e-10	0.321642	Up.upon.vha-6
WBGene00009434	F35E12.10	59.0038	59.1954	57.9864	18.1592	17.4072	16.6091	47.5115	46.964	49.1611	29.9319	27.3429	27.474	F35E12.10	-1.75604	9.81509e-28	2.32832e-26	0.698734	5.79763e-14	1.02629e-12	-0.397903	N.A.
WBGene00009435	F35G2.1	212.918	247.907	232.955	172.009	162.256	172.869	297.108	322.314	282.787	200.094	194.652	179.694	F35G2.1	-0.449882	1.14177e-09	2.73302e-09	0.178655	0.00253327	0.00922637	-0.397115	N.A.
WBGene00009436	marb-1	25.7196	28.0136	23.8527	23.2628	23.705	24.1199	22.2128	26.8443	24.8813	16.9197	18.0995	18.8835	marb-1	-0.12318	0.0989076	0.117499	-0.399436	2.19258e-06	1.42161e-05	3.24271	N.A.
WBGene00009437	F35G2.3	0.331401	0.191571	0.131621	0.0529422	0.0519619	0.0547434	0.431827	0.13987	0.364887	0.0464061	0.0472571	0.113493	F35G2.3	-1.93465	0.0233834	0.0301308	0.255687	0.778564	0.863058	-0.132162	N.A.
WBGene00009438	F35G2.5	0.0720437	0.279988	0.394864	2.21298	2.44221	2.22258	0.22118	0.13987	0.285992	1.69846	1.10582	1.89446	F35G2.5	3.52707	4.63744e-08	9.82799e-08	-0.577146	0.00820036	0.0258434	-0.163634	Up.upon.vha-6
WBGene00009439	mlcd-1	39.9842	43.8403	40.203	22.3734	22.1877	19.0835	45.405	45.221	42.889	25.1428	22.7307	24.2962	mlcd-1	-0.963424	8.28921e-17	3.60293e-16	0.182983	0.0102793	0.0314958	-0.189929	N.A.
WBGene00009440	idhg-1	204.907	208.061	199.991	160.658	155.522	170.613	172.91	175.063	162.887	163.359	154.635	149.819	idhg-1	-0.333601	1.0792e-08	2.40558e-08	-0.0572076	0.213974	0.361795	0.171485	N.A.
WBGene00009441	wdr-48	89.4638	89.1983	90.0728	25.7193	25.2015	24.1856	81.9945	75.6481	69.5553	27.0733	26.0008	26.4788	wdr-48	-1.83926	6.08982e-28	1.51551e-26	0.0829465	0.211376	0.35845	-0.0450977	N.A.
WBGene00009442	F35G12.5	14.0485	13.5721	11.7435	12.4414	12.6267	11.2662	16.9676	14.6863	16.2424	10.6456	11.2755	11.6898	F35G12.5	-0.11221	0.227955	0.257315	-0.111917	0.201182	0.345916	0.997397	N.A.
WBGene00009443	F35G12.7	9.86998	7.55968	6.09845	3.44124	3.98028	4.34663	5.78227	5.88529	6.04529	2.77509	2.84488	3.29129	F35G12.7	-0.981076	1.57259e-07	3.20496e-07	-0.394046	0.0255166	0.0682043	0.401647	N.A.
WBGene00009444	F35G12.11	23.7312	23.7401	22.595	3.58948	3.83479	3.7554	13.3024	14.1269	15.0195	3.75889	4.03575	3.41352	F35G12.11	-2.64792	6.32535e-25	8.28254e-24	-0.00229145	0.985806	0.992078	0.000865378	N.A.
WBGene00009445	F35G12.12	53.7878	50.7663	45.8773	23.0934	21.9591	21.2514	43.6356	42.7464	39.3387	21.5417	21.88	21.2581	F35G12.12	-1.17956	3.13242e-19	1.73844e-18	-0.035731	0.625109	0.751839	0.0302919	N.A.
WBGene00009446	F35H8.1	0.590758	0.368406	0.248618	0.624718	0.717074	1.32479	0.768863	0.806941	0.660741	0.770341	1.46497	1.44049	F35H8.1	1.14006	0.0166052	0.021763	0.4976	0.0963136	0.198575	0.43647	Up.upon.vha-6
WBGene00009447	F35H8.2	3.04024	3.43354	3.02729	6.06718	5.93405	5.61667	4.60264	4.29293	4.17154	6.19058	6.02055	5.7183	F35H8.2	0.893875	6.60152e-06	1.18889e-05	0.0233862	0.854912	0.912444	0.0261628	N.A.
WBGene00009448	zfp-2	79.0319	78.883	78.5778	24.5334	24.287	23.8572	66.9753	67.7293	63.8552	27.129	24.81	25.7105	zfp-2	-1.70215	1.44381e-28	4.10479e-27	0.0945276	0.109142	0.218132	-0.0555343	N.A.
WBGene00009449	F35H8.4	3.9624	4.64191	3.49527	5.81305	6.91093	8.13487	7.82555	8.10169	7.38649	9.53182	9.93344	8.65165	F35H8.4	0.780237	1.72009e-05	2.98794e-05	0.441977	0.000479791	0.00207438	0.566466	N.A.
WBGene00009450	ugt-58	44.912	43.8697	44.3271	40.6279	39.4598	40.7619	43.5303	46.6197	44.5063	40.494	42.0304	43.5202	ugt-58	-0.139727	0.01549	0.020381	0.0608849	0.252564	0.407	-0.435742	N.A.
WBGene00009451	cids-2	163.813	156.337	161.353	47.4468	50.4758	46.937	136.173	122.989	120.008	45.9513	51.4063	46.1043	cids-2	-1.73305	3.26763e-29	1.0517e-27	-0.0162739	0.771457	0.858253	0.00939031	N.A.
WBGene00009452	F36A2.2	22.0021	23.5632	25.2566	21.0181	20.5457	18.0982	25.7516	25.7898	24.98	19.5555	18.7233	20.9089	F36A2.2	-0.246673	0.00135685	0.00199873	-0.00975446	0.886561	0.932245	0.0395441	N.A.
WBGene00009453	F36A2.3	17.9677	17.1088	18.5586	91.9606	90.2162	86.5274	46.6478	45.264	43.5399	103.736	102.085	97.2111	F36A2.3	2.32515	6.51236e-31	3.28489e-29	0.172876	0.00052209	0.00224022	0.0743505	Up.upon.vha-6
WBGene00009454	F36A2.7	771.573	821.176	762.013	604.653	617.775	656.384	484.921	503.671	492.883	419.706	452.713	433.918	F36A2.7	-0.32597	1.03535e-09	2.48685e-09	-0.524028	2.42301e-15	5.03492e-14	1.6076	N.A.
WBGene00009455	phip-1	18.0541	19.555	17.7396	6.82955	8.19958	7.54364	14.0607	12.8573	15.6901	7.69413	9.10171	9.17547	phip-1	-1.2958	1.56135e-16	6.59845e-16	0.202174	0.0427386	0.104069	-0.156023	N.A.
WBGene00009456	F36A2.9	106.697	104.082	101.977	49.8822	46.88	47.1998	84.9435	83.9327	76.3402	42.74	41.1798	43.8694	F36A2.9	-1.1197	8.16175e-23	7.29619e-22	-0.171357	0.00280067	0.0100848	0.153038	N.A.
WBGene00009457	F36A2.10	20.6765	21.5001	20.0503	25.9946	31.6032	33.0322	36.4946	38.8946	39.4965	37.1713	38.6846	36.9201	F36A2.10	0.534928	3.90445e-08	8.31778e-08	0.32295	1.80355e-05	0.000101353	0.603727	N.A.
WBGene00009458	F36A2.11	2.34862	2.402	2.14981	3.39889	3.87636	3.77729	3.02279	4.1423	3.99403	4.29721	4.54613	4.28654	F36A2.11	0.679007	0.000298271	0.000467213	0.249353	0.05747	0.131556	0.367232	N.A.
WBGene00009459	F36A2.12	2.52153	1.98939	2.70555	4.56362	4.20891	4.47801	4.3288	3.53978	4.78298	3.94452	5.09431	4.65321	F36A2.12	0.886351	1.14672e-05	2.02303e-05	0.0405346	0.754998	0.84727	0.045732	N.A.
WBGene00009460	ubr-5	242.888	229.752	244.274	117.076	100.505	100.607	250.533	221.737	209.376	115.319	110.572	116.819	ubr-5	-1.1751	1.00271e-20	6.73641e-20	0.110608	0.0878058	0.184624	-0.0941264	N.A.
WBGene00009461	madf-2	11.4549	10.5069	9.54985	6.5966	5.80934	5.76995	8.98411	10.2751	10.3253	6.74745	6.51203	6.41672	madf-2	-0.792853	2.51546e-09	5.88018e-09	0.116042	0.262549	0.418195	-0.14636	N.A.
WBGene00009462	sre-22	0.0720437	0.0147362	0.0731229	0.307065	0.301379	0.273717	0.0105324	0.225944	0.147927	0.213468	0.236285	0.340479	sre-22	2.77998	0.00782124	0.0106292	-0.180088	0.752661	0.845735	-0.0647803	Up.upon.vha-6
WBGene00009463	F36D1.4	0.79248	1.07574	0.86285	1.34473	0.987275	0.843048	1.71678	0.979089	1.6272	1.25296	0.93569	1.28334	F36D1.4	0.20628	0.512539	0.546498	0.144477	0.580107	0.717685	0.700396	N.A.
WBGene00009464	F36D1.5	0.0144087	0.0736811	0.0146246	0.328242	0.363733	0.602177	0.0526618	0.0537961	0.049309	0.324843	0.349702	0.130953	F36D1.5	4.05222	7.07974e-05	0.000117188	-0.769978	0.100393	0.204714	-0.190014	Up.upon.vha-6
WBGene00009465	F36D1.6	0.331401	0.397878	0.394864	1.36591	1.48611	1.58756	0.516086	0.806941	0.660741	2.14396	1.50278	1.28334	F36D1.6	1.98375	2.77674e-05	4.75217e-05	0.114908	0.610338	0.741158	0.0579245	Up.upon.vha-6
WBGene00009466	F36D1.7	0.446671	0.486295	0.658106	2.59417	2.00573	2.72622	1.16909	1.81831	1.58775	2.2739	2.76926	2.13891	F36D1.7	2.20827	1.55654e-07	3.17328e-07	-0.0256832	0.884139	0.930453	-0.0116305	Up.upon.vha-6
WBGene00009467	F36D1.8	0.0720437	0.0736811	0.131621	1.57768	1.3614	1.45617	0.157985	0.0537961	0.0887562	0.566155	0.765565	1.10874	F36D1.8	4.04268	8.5473e-08	1.77728e-07	-0.889506	0.000826882	0.00338778	-0.220029	Up.upon.vha-6
WBGene00009468	F36D1.9	1.05184	0.42735	0.979846	0.709426	0.883352	0.645972	0.832057	1.02213	0.838253	0.844591	0.425314	0.846832	F36D1.9	-0.0411601	0.908036	0.917522	-0.130349	0.688975	0.800869	3.16687	N.A.
WBGene00009469	F36D3.1	20.0137	19.8792	18.3538	9.18018	7.92938	8.74799	17.8945	17.8495	15.4732	8.69651	8.55353	7.84847	F36D3.1	-1.17406	1.82067e-16	7.64616e-16	-0.0425811	0.636034	0.760469	0.0362682	N.A.
WBGene00009470	F36D3.4	17.1032	18.8476	20.9278	17.6509	18.9661	18.0544	30.765	28.9315	29.0233	23.101	23.449	21.1533	F36D3.4	-0.0519678	0.550195	0.583138	0.305955	0.000332026	0.00148442	-5.8874	N.A.
WBGene00009471	F36D3.5	2.37744	3.22723	3.90476	7.54956	7.20191	6.01083	6.77231	4.83089	5.76916	8.67794	8.45902	8.77388	F36D3.5	1.1534	8.74562e-09	1.96483e-08	0.324509	0.00413617	0.0142249	0.281351	Up.upon.vha-6
WBGene00009473	F36D3.8	1.19592	1.16416	1.41858	2.6577	2.92026	2.48535	1.80103	1.66768	2.25835	3.35052	2.73146	3.20399	F36D3.8	1.0979	1.98723e-05	3.44148e-05	0.201533	0.190525	0.332127	0.183562	Up.upon.vha-6
WBGene00009475	F36F2.1	2.89616	2.84409	3.14428	5.28363	5.47678	5.44149	1.67465	2.14108	1.60747	3.44333	4.3193	3.85003	F36F2.1	0.868021	3.18674e-05	5.43107e-05	-0.487383	0.00219405	0.00811534	-0.561487	N.A.
WBGene00009476	F36F2.2	5.95081	6.20395	6.42019	8.39663	9.44667	9.49251	12.2491	11.5877	12.1004	8.75219	7.94864	9.45483	F36F2.2	0.555834	1.95545e-05	3.38925e-05	-0.0621528	0.511056	0.662484	-0.111819	N.A.
WBGene00009477	rbpl-1	163.957	155.217	173.55	101.575	98.7795	93.0747	162.251	150.166	157.917	105.184	104.693	112.664	rbpl-1	-0.747027	5.74644e-16	2.29809e-15	0.136745	0.0177703	0.0504374	-0.183053	N.A.
WBGene00009478	syx-7	36.8431	38.771	35.2306	23.8558	21.19	21.558	36.3261	34.5479	36.8338	22.0243	23.1654	24.593	syx-7	-0.735598	8.32519e-14	2.76094e-13	0.0687582	0.290435	0.45013	-0.0934725	N.A.
WBGene00009479	fcp-1	62.75	59.5785	64.0995	36.0748	39.5014	33.4263	66.0274	61.5535	60.4825	36.5773	34.5449	36.2392	fcp-1	-0.776001	3.45532e-15	1.28719e-14	-0.0196913	0.750389	0.844294	0.0253754	N.A.
WBGene00009480	F36F2.7	0.763663	0.633657	0.394864	1.04826	0.800213	0.974432	0.600345	0.806941	0.759359	1.01165	0.652148	1.23096	F36F2.7	0.695258	0.0781908	0.094352	0.0105164	0.971478	0.983056	0.0151259	N.A.
WBGene00009481	F36F2.8	0.129679	0.0736811	0.0146246	0.13765	0.342948	0.16423	0.0526618	0.0537961	0.00986181	0.0464061	0.160674	0.218256	F36F2.8	1.93451	0.0338973	0.0428836	-0.745249	0.262385	0.418106	-0.38524	Up.upon.vha-6&ELT-2.dependent
WBGene00009482	F36G3.1	19.4662	20.2623	21.5712	47.6374	50.7252	46.6961	26.3625	23.2507	22.6328	38.118	39.2328	41.1106	F36G3.1	1.24373	3.87413e-19	2.11998e-18	-0.2919	2.2823e-05	0.000125623	-0.234698	Up.upon.vha-6
WBGene00009483	F36G3.2	6.21016	8.91541	5.63046	6.15189	6.16268	6.03272	7.04615	7.34855	7.32732	8.21388	8.13767	7.65641	F36G3.2	-0.147233	0.227941	0.257315	0.3859	0.000780121	0.00321102	-2.62102	N.A.
WBGene00009484	F36G3.3	0.561941	0.250516	0.190119	0.518834	0.550796	0.514588	1.31655	1.75375	1.74554	3.81458	3.52538	2.90716	F36G3.3	0.815846	0.0901091	0.107654	2.67952	1.13931e-11	1.52373e-10	3.28434	N.A.
WBGene00009485	F36G9.3	3.55896	3.63985	3.26128	2.42475	3.64772	4.12765	3.27557	3.00182	2.81061	3.38765	3.29854	2.75002	F36G9.3	-0.0726546	0.677795	0.705819	-0.0843704	0.598349	0.731563	1.16125	N.A.
WBGene00009487	clec-232	0.533123	0.279988	0.394864	0.222357	0.17667	0.317512	0.389698	0.355054	0.38461	0.232031	0.236285	0.218256	clec-232	-0.756064	0.140269	0.163377	-0.0151717	0.976347	0.986122	0.0200667	N.A.
WBGene00009488	oac-20	9.29363	11.2143	10.8661	8.96841	8.61528	7.78451	0.558215	0.699349	0.285992	0.00928122	0.0472571	0.00873023	oac-20	-0.3022	0.00973225	0.0130833	-9.07683	1.12043e-11	1.49955e-10	30.0358	N.A.
WBGene00009489	F36G9.13	1.974	2.28411	1.94507	8.20604	7.7631	8.35384	4.09709	4.24989	4.1321	10.627	9.91454	11.585	F36G9.13	1.97434	2.33796e-12	6.89662e-12	0.402253	0.000505217	0.0021744	0.20374	Up.upon.vha-6
WBGene00009490	fbxa-99	0.360218	0.722075	0.570358	1.45062	1.17434	1.01823	0.0947913	0.13987	0.049309	0.176343	0.217383	0.218256	fbxa-99	1.18857	0.00218669	0.00315381	-2.56634	6.44224e-07	4.55801e-06	-2.15918	Up.upon.vha-6&ELT-2.dependent
WBGene00009491	F36G9.15	0.187314	0.486295	0.131621	0.942371	0.779428	0.952535	0.768863	0.26898	0.483228	0.510467	0.916787	1.10874	F36G9.15	1.95657	0.000479072	0.000735622	-0.132814	0.66072	0.778998	-0.0678811	Up.upon.vha-6
WBGene00009492	F36H1.3	8.37147	8.06071	8.99411	13.1191	12.6267	12.9961	12.86	11.8029	12.2385	15.9544	17.5702	14.8152	F36H1.3	0.608563	7.44295e-07	1.43905e-06	0.314023	0.000423077	0.00185222	0.516007	N.A.
WBGene00009493	hrg-4	4.97101	5.05452	4.95773	20.0863	19.5065	22.1273	1.96955	1.90438	1.92305	5.07683	4.84858	5.52623	hrg-4	2.03931	4.02301e-21	2.84967e-20	-1.99458	2.41586e-23	1.37785e-21	-0.978065	Up.upon.vha-6&ELT-2.dependent
WBGene00009494	hrg-5	0.360218	0.132626	0.219369	0.095296	0.239025	0.273717	0.0947913	0.0107592	0.167651	0.157781	0.236285	0.218256	hrg-5	-0.257071	0.676751	0.704909	0.13207	0.8172	0.889904	-0.513751	N.A.
WBGene00009495	hrg-6	1.88754	2.10728	1.41858	0.900018	1.46532	1.36858	1.4008	1.64616	1.6272	2.66371	2.63695	2.94209	hrg-6	-0.548083	0.0252872	0.0324681	1.17484	8.36169e-07	5.8018e-06	-2.14353	N.A.
WBGene00009496	F36H1.11	0.590758	0.132626	0.277867	2.00122	1.79788	2.24448	0.200115	0.182907	0.364887	1.51284	1.84303	2.01668	F36H1.11	2.83572	7.26239e-08	1.51632e-07	-0.168008	0.379343	0.542158	-0.0592472	Up.upon.vha-6
WBGene00009498	tat-5	244.79	256.985	241.847	213.918	205.364	202.715	292.536	300.925	267.62	310.485	275.934	274.592	tat-5	-0.257441	5.59653e-06	1.01452e-05	0.466917	5.66621e-12	7.87561e-11	-1.81369	N.A.
WBGene00009499	ent-6	37.4195	39.4194	38.799	14.8344	13.1048	12.1859	29.8382	33.7302	30.2067	14.5808	12.6554	14.6406	ent-6	-1.53037	4.30719e-21	3.03835e-20	0.0638918	0.457758	0.614711	-0.0417493	N.A.
WBGene00009500	F36H2.3	4.16412	3.49248	3.49527	16.2109	15.1209	12.6019	6.28782	5.90681	5.8875	12.4832	11.0487	11.8993	F36H2.3	1.97604	4.12899e-17	1.8438e-16	-0.305463	0.00083902	0.00343217	-0.154583	Up.upon.vha-6
WBGene00009501	F37A8.1	0.821298	0.604185	0.716604	1.62003	2.27593	2.50725	1.23229	1.32338	1.37079	2.36671	1.84303	3.15161	F37A8.1	1.56314	4.77423e-06	8.69068e-06	0.202694	0.248403	0.402125	0.129672	Up.upon.vha-6
WBGene00009502	F37A8.2	1.91636	2.84409	2.4423	5.4954	6.20425	5.90134	4.43413	3.60434	3.67845	6.54326	5.88823	5.45639	F37A8.2	1.30848	1.17706e-07	2.4228e-07	0.0185954	0.891016	0.935697	0.0142114	Up.upon.vha-6
WBGene00009503	F37A8.5	3.90477	3.66932	4.25575	41.8985	41.0395	44.3531	13.6183	15.8914	15.3746	44.0023	49.9129	47.3091	F37A8.5	3.42886	1.20154e-24	1.47937e-23	0.149068	0.0287683	0.0753607	0.0434745	Up.upon.vha-6
WBGene00009504	F37B12.1	4.74047	4.61244	4.25575	4.92363	4.45833	4.5437	2.1802	2.93727	2.35697	4.98402	4.64065	4.63575	F37B12.1	0.0331097	0.798719	0.817808	0.0343341	0.765335	0.854603	1.03698	N.A.
WBGene00009505	F37B12.3	50.7043	54.9219	47.5445	32.1995	32.9334	36.0978	43.5724	45.6729	47.6227	30.5259	28.6283	27.701	F37B12.3	-0.597302	8.41319e-12	2.36892e-11	-0.220272	0.00107166	0.00426935	0.368778	N.A.
WBGene00009507	mus-101	59.5801	55.9829	61.4671	35.016	35.7186	31.7621	60.1714	56.0663	55.1374	34.5911	29.7058	35.5058	mus-101	-0.788525	2.88748e-14	9.97067e-14	-0.0402812	0.552384	0.696606	0.0510843	N.A.
WBGene00009508	row-1	75.1704	68.9213	75.5067	22.7757	23.4348	22.3682	78.1186	68.7406	68.2733	24.8273	24.4319	26.2518	row-1	-1.67786	1.82805e-25	2.69031e-24	0.139006	0.0513933	0.120438	-0.0828473	N.A.
WBGene00009509	F37D6.3	0.994203	0.54524	0.599608	1.02708	1.50689	1.80653	0.937381	1.60312	1.03549	1.62421	1.25704	1.38811	F37D6.3	1.02817	0.00179552	0.00261455	0.0102573	0.961912	0.976718	0.00997625	Up.upon.vha-6
WBGene00009510	F37D6.4	0.590758	0.250516	0.570358	0.13765	0.135101	0.25182	0.0947913	0.376573	0.404334	0.0464061	0.0850627	0.288097	F37D6.4	-1.40101	0.0231567	0.0298552	-0.650303	0.365362	0.527926	0.464169	N.A.
WBGene00009511	F37H8.2	1.19592	1.5473	2.17906	3.7589	4.83245	4.12765	1.92742	1.51705	1.60747	3.44333	3.46867	3.95479	F37H8.2	1.40898	2.31016e-08	5.01132e-08	-0.220883	0.106996	0.214632	-0.156768	Up.upon.vha-6
WBGene00009512	F37H8.3	3.32842	3.34512	2.96879	18.4345	15.495	10.1056	2.49617	1.73223	2.39642	5.68939	4.73516	6.08497	F37H8.3	2.15402	1.72538e-12	5.14134e-12	-1.38029	2.72686e-11	3.45022e-10	-0.640796	Up.upon.vha-6&ELT-2.dependent
WBGene00009513	sfxn-1.2	2.8097	2.13675	2.82254	6.78719	8.55292	7.19328	5.8244	6.16503	5.72971	9.25338	7.6651	8.00562	sfxn-1.2	1.54126	5.68588e-11	1.50246e-10	0.146016	0.180847	0.319261	0.0947385	Up.upon.vha-6
WBGene00009514	F37H8.5	165.052	169.069	153.865	71.8638	68.8703	68.2431	112.981	115.909	117.918	72.6441	75.1671	68.2966	F37H8.5	-1.22263	6.39752e-23	5.79358e-22	0.0469812	0.416236	0.57717	-0.0384264	N.A.
WBGene00009515	clec-170	10.3311	10.7722	9.87159	3.54713	2.92026	2.96709	5.7612	5.26126	6.04529	2.79365	3.20403	3.34368	clec-170	-1.71955	5.0643e-16	2.03396e-15	-0.0112016	0.938328	0.962908	0.00651423	N.A.
WBGene00009517	clec-167	0.129679	0.221043	0.307116	5.19893	4.45833	5.3539	2.20126	2.07653	2.47531	3.35052	3.6577	3.76273	clec-167	4.59519	1.71951e-12	5.12549e-12	-0.47301	0.000531921	0.00227928	-0.102936	Up.upon.vha-6
WBGene00009518	clec-166	6.09489	7.50074	7.12217	13.9873	12.7307	14.2661	1.88529	2.57145	1.9625	1.64278	2.12657	1.89446	clec-166	0.988007	4.36545e-11	1.16387e-10	-2.86122	2.50057e-21	1.09118e-19	-2.89595	N.A.
WBGene00009519	F38A1.6	0.0144087	0.0147362	0.102372	0.0529422	0.259809	0.0547434	0.0947913	0.0537961	0.0295854	0.139218	0.00945142	0.078572	F38A1.6	1.71723	0.136538	0.159259	-0.948379	0.32063	0.482153	-0.552272	N.A.
WBGene00009520	clec-168	0.187314	0.132626	0.365614	2.27652	2.35907	2.22258	0.0105324	0.13987	0.128203	0.083531	0.0283542	0.0960325	clec-168	3.45335	2.75459e-08	5.94446e-08	-5.21359	8.31713e-10	8.85211e-09	-1.50972	Up.upon.vha-6&ELT-2.dependent
WBGene00009521	F38A1.8	63.6146	67.0056	64.5675	44.7362	47.5243	43.6962	56.4851	56.8625	54.8612	49.1441	45.2439	46.3662	F38A1.8	-0.521709	1.85993e-11	5.09559e-11	0.0496055	0.367649	0.530373	-0.0950827	N.A.
WBGene00009522	F38A1.9	1.62819	0.722075	0.745853	0.455303	0.280594	0.295614	0.157985	0.0753145	0.0887562	0.232031	0.179577	0.270637	F38A1.9	-1.51694	0.000461834	0.000710141	-0.575161	0.243218	0.396024	0.379158	N.A.
WBGene00009523	clec-165	1.19592	1.07574	1.47708	0.878841	0.509226	0.514588	0.0737266	0.118351	0.187374	0.213468	0.368605	0.323018	clec-165	-1.01407	0.00124788	0.00184459	-1.06013	0.00708356	0.0227596	1.04542	N.A.
WBGene00009526	clec-169	2.49271	2.93251	2.29606	62.8848	55.4849	47.9881	0.389698	0.41961	0.483228	0.640404	1.37046	0.672227	clec-169	4.42968	5.08107e-22	4.05018e-21	-6.04999	4.23335e-22	2.07944e-20	-1.36579	Up.upon.vha-6&ELT-2.dependent
WBGene00009528	F38A6.4	3.24197	4.05246	3.40753	28.9382	28.8388	28.9812	5.00287	4.98152	5.09855	21.8573	25.3014	23.493	F38A6.4	3.0269	1.16066e-23	1.18362e-22	-0.299194	6.82723e-05	0.000345859	-0.0988449	Up.upon.vha-6
WBGene00009529	F38B2.2	0.417853	0.132626	0.219369	1.02708	0.924921	1.01823	0.368633	0.656312	0.364887	0.603279	1.0302	0.899213	F38B2.2	2.09869	0.000204977	0.000325452	-0.262024	0.376399	0.5391	-0.124851	Up.upon.vha-6
WBGene00009530	F38B2.3	0.244948	0.309461	0.190119	0.751779	0.779428	0.843048	0.516086	0.290499	0.38461	0.473342	0.671051	0.445241	F38B2.3	1.69923	0.00038014	0.00058911	-0.607191	0.0479825	0.114025	-0.357333	Up.upon.vha-6&ELT-2.dependent
WBGene00009531	F38B2.4	39.8402	36.2953	36.4883	35.5242	33.1413	32.9008	20.1905	22.519	24.4474	22.3585	26.8137	23.72	F38B2.4	-0.148806	0.026897	0.0344173	-0.482916	5.58768e-09	5.33302e-08	3.24527	N.A.
WBGene00009532	ccch-1	92.6338	104.907	96.6246	285.03	282.828	318.114	179.145	187.544	173.242	304.6	288.561	269.249	ccch-1	1.59038	1.11113e-26	2.11025e-25	-0.0386793	0.457893	0.614849	-0.0243208	Up.upon.vha-6
WBGene00009533	F38B7.2	6.29662	6.55762	6.53718	24.1734	19.5065	19.0179	5.78227	6.14351	5.25634	15.249	15.7555	14.9898	F38B7.2	1.68546	2.90492e-17	1.31281e-16	-0.439898	2.9541e-06	1.87964e-05	-0.260996	Up.upon.vha-6&ELT-2.dependent
WBGene00009534	F38B7.3	20.3019	17.374	16.6574	38.4678	33.5985	25.5871	19.5797	21.1419	19.1023	21.0777	21.5965	21.101	F38B7.3	0.832385	2.38735e-10	6.0348e-10	-0.596961	2.87221e-08	2.47561e-07	-0.71717	N.A.
WBGene00009535	F38C2.1	0.0144087	0.0147362	0.190119	0.180004	0.280594	0.208025	0.0947913	0.096833	0.049309	0.232031	0.19848	0.340479	F38C2.1	2.67899	0.00362852	0.00510808	0.199816	0.68821	0.800345	0.0745861	Up.upon.vha-6
WBGene00009536	F38C2.4	0.244948	0.279988	0.131621	0.391772	0.301379	0.536485	0.17905	0.225944	0.0887562	0.120656	0.425314	0.323018	F38C2.4	0.930023	0.181354	0.207699	-0.635419	0.275267	0.432629	-0.683229	N.A.
WBGene00009537	ccch-2	0.590758	0.456823	0.833601	0.0105884	0.0103924	0.0109487	0.473956	0.570239	0.463505	0.00928122	0.00945142	0.00873023	ccch-2	-5.83766	2.12598e-07	4.2913e-07	-0.217898	0.861108	0.916133	0.0373262	N.A.
WBGene00009539	F38C2.7	0.677211	0.722075	0.248618	0.0105884	0.0103924	0.0109487	0.473956	0.677831	0.463505	0.00928122	0.00945142	0.00873023	F38C2.7	-5.54171	2.28068e-07	4.59072e-07	-0.217898	0.852759	0.9118	0.0393195	N.A.
WBGene00009541	cutl-17	0.417853	0.604185	0.570358	1.17532	1.0912	0.886843	0.389698	0.591757	0.32544	1.03022	1.06801	1.16112	cutl-17	0.998906	0.0037057	0.0052093	0.055053	0.809326	0.884512	0.0551133	N.A.
WBGene00009542	copb-2	424.755	447.672	447.936	346.443	322.548	339.77	392.362	413.531	371.11	356.854	338.106	334.394	copb-2	-0.3886	4.85283e-11	1.28887e-10	0.0292063	0.493124	0.646745	-0.0751578	N.A.
WBGene00009543	F38E11.6	1.10947	0.722075	0.892099	1.74709	1.54846	0.930638	0.726733	1.36642	1.48913	1.3829	1.71071	1.1262	F38E11.6	0.61039	0.0711041	0.0863081	0.0121367	0.962091	0.976718	0.0198836	N.A.
WBGene00009544	F38E11.9	1.54173	1.48836	1.76957	1.95886	1.54846	1.34669	1.35868	1.90438	1.19328	2.36671	1.46497	1.84208	F38E11.9	0.00526054	0.981573	0.984103	0.214287	0.27633	0.43365	40.7347	N.A.
WBGene00009546	fbxb-3	0.561941	0.574713	0.745853	0.0529422	0.0103924	0.0109487	0.389698	0.484165	0.443781	0.0464061	0.0850627	0.00873023	fbxb-3	-5.09531	3.11211e-06	5.7397e-06	0.809601	0.489561	0.643241	-0.158891	N.A.
WBGene00009547	F38H4.3	2.57916	1.95992	2.41305	7.38014	5.85091	5.31011	4.11816	4.379	3.3826	8.43663	8.02425	7.69133	F38H4.3	1.41108	8.27876e-09	1.86396e-08	0.391698	0.0022624	0.00833531	0.277587	Up.upon.vha-6
WBGene00009548	F38H4.4	7.73749	5.52608	7.26841	7.82486	8.69842	9.22974	9.95309	10.6839	10.345	11.4252	11.1621	10.8517	F38H4.4	0.336094	0.00516801	0.00715242	0.380058	0.000193969	0.000904034	1.13081	N.A.
WBGene00009549	F38H4.5	2.72325	1.39994	2.58855	2.42475	1.54846	1.87222	2.39085	2.33475	2.17946	2.03259	2.75036	1.9643	F38H4.5	-0.167922	0.451498	0.485913	0.210787	0.28844	0.447741	-1.25527	N.A.
WBGene00009550	F38H4.6	1.80109	2.01886	1.71108	2.27652	2.48378	3.44883	2.45404	2.46386	2.27808	2.90502	3.37416	2.69764	F38H4.6	0.545465	0.0057071	0.00785967	0.147082	0.314018	0.475296	0.269645	N.A.
WBGene00009551	F38H4.10	15.6623	16.0477	13.2645	6.21542	6.34974	5.70426	14.8612	14.6648	15.2759	6.58039	5.81262	7.09767	F38H4.10	-1.29495	2.60338e-14	9.02286e-14	0.0918569	0.43176	0.591191	-0.070935	N.A.
WBGene00009552	piki-1	33.2698	31.1082	34.3824	34.1901	29.9196	29.0249	43.5092	42.5742	38.175	30.4703	29.4979	34.563	piki-1	-0.0868538	0.270334	0.301668	0.0230652	0.754133	0.846882	-0.265563	N.A.
WBGene00009553	hinf-1	183.956	216.961	201.834	32.1995	29.3792	33.4701	156.606	152.49	145.886	43.0742	40.1969	39.6789	hinf-1	-2.66434	2.56593e-34	2.99051e-32	0.373039	7.94005e-07	5.52828e-06	-0.140012	N.A.
WBGene00009554	F39B2.3	23.2701	22.237	23.6187	11.552	12.1279	10.7188	17.3468	16.3217	16.5974	10.033	10.5572	10.4152	F39B2.3	-1.00718	4.75884e-16	1.91826e-15	-0.149483	0.0643069	0.143598	0.148417	N.A.
WBGene00009556	F39B2.5	31.1085	30.4303	31.8669	10.2178	9.2596	10.3465	25.6884	25.0367	24.5855	11.0911	10.9353	11.0787	F39B2.5	-1.6496	1.96191e-22	1.6605e-21	0.153465	0.0767954	0.166032	-0.0930318	N.A.
WBGene00009557	mtcu-1	4.39466	4.49455	5.07473	6.10953	5.01952	5.96703	7.2568	8.12321	6.99202	4.35289	4.24369	4.93258	mtcu-1	0.288042	0.0392743	0.0492938	-0.330771	0.00926979	0.0287977	-1.14834	N.A.
WBGene00009558	F39B2.8	4.71166	4.52402	4.78224	12.2932	12.5852	11.31	6.39315	7.26247	7.54428	10.6084	10.8219	9.41991	F39B2.8	1.36807	4.52018e-14	1.53099e-13	-0.23484	0.00764087	0.0242964	-0.171659	Up.upon.vha-6
WBGene00009559	mtx-1	132.431	143.28	133.859	56.9764	58.083	60.0754	105.882	113.865	110.679	57.1259	55.9996	52.7044	mtx-1	-1.2252	8.17687e-25	1.04874e-23	-0.079609	0.127568	0.245582	0.0649762	N.A.
WBGene00009560	psa-3	1.05184	0.987327	1.21384	3.31418	2.98261	2.94519	1.31655	0.979089	1.6272	2.49665	1.88083	1.7897	psa-3	1.51009	1.246e-07	2.56049e-07	-0.600911	0.000571332	0.0024293	-0.397931	Up.upon.vha-6&ELT-2.dependent
WBGene00009561	F39D8.3	1.25356	1.31152	0.658106	7.80368	9.01019	7.8721	1.16909	1.08668	1.213	6.76601	7.34375	6.81831	F39D8.3	3.0003	8.20568e-16	3.23673e-15	-0.238238	0.0193676	0.0541599	-0.0794049	Up.upon.vha-6
WBGene00009562	flp-22	7.76631	6.08606	6.24469	11.9967	12.315	10.7626	8.01513	8.48902	9.00383	12.9659	12.6554	13.1215	flp-22	0.809933	5.92888e-09	1.35077e-08	0.144875	0.0899355	0.188133	0.178872	N.A.
WBGene00009563	F39H2.3	29.754	25.5673	28.6495	11.3826	9.32196	11.5947	20.2537	21.7229	20.621	8.45519	7.83522	8.56435	F39H2.3	-1.3848	5.48809e-19	2.9617e-18	-0.369044	0.000338549	0.00151143	0.266496	N.A.
WBGene00009565	F39H11.1	46.0647	52.6525	49.4749	16.8674	20.1092	18.777	41.9925	39.2604	39.0429	19.4256	17.797	20.42	F39H11.1	-1.41119	1.11874e-20	7.46783e-20	0.0506962	0.527679	0.676415	-0.0359243	N.A.
WBGene00009571	F40D4.12	0.129679	0.191571	0.0438737	0.391772	0.17667	0.16423	0.0105324	0.0537961	0.246545	0.00928122	0.0850627	0.078572	F40D4.12	1.13024	0.145779	0.169327	-2.49942	0.00585393	0.0192978	-2.2114	N.A.
WBGene00009572	F40D4.13	0.561941	1.07574	0.687355	3.50477	2.94104	3.07658	1.54826	1.30187	1.31162	2.36671	2.82597	3.27383	F40D4.13	2.08782	4.27574e-09	9.84779e-09	-0.173565	0.251866	0.406226	-0.0831323	Up.upon.vha-6
WBGene00009573	F40E10.5	2.43508	3.10934	2.26681	37.9172	35.2613	34.3679	4.22348	4.379	4.15182	36.6701	36.7188	36.6233	F40E10.5	3.79685	4.28123e-26	7.15343e-25	0.0336767	0.561036	0.703601	0.00886962	Up.upon.vha-6
WBGene00009574	F40E10.6	194.331	207.766	193.79	229.547	215.756	235.78	198.314	221.285	207.66	294.818	289.658	272.793	F40E10.6	0.192414	0.000275809	0.000433223	0.33205	1.33839e-08	1.20854e-07	1.72571	N.A.
WBGene00009575	F40F8.1	63.3264	58.7533	58.6299	31.9242	31.915	33.492	55.1159	56.841	54.3879	31.6211	30.9534	32.5375	F40F8.1	-0.892712	2.5029e-18	1.25876e-17	-0.0323477	0.572891	0.71255	0.0362353	N.A.
WBGene00009576	F40F8.3	9.98525	11.4795	10.8661	8.58723	7.86703	8.63851	9.59499	10.77	10.2661	7.19295	7.19253	6.731	F40F8.3	-0.364807	0.000224134	0.000354698	-0.24866	0.00785738	0.0248837	0.681619	N.A.
WBGene00009577	F40F8.4	8.14094	6.145	6.21544	12.8226	16.3264	14.8574	8.87878	8.76876	10.2859	12.2048	13.0335	13.0691	F40F8.4	1.1065	1.18031e-11	3.28547e-11	-0.193889	0.0330687	0.0847216	-0.175228	Up.upon.vha-6
WBGene00009578	F40F8.5	58.5427	64.1173	69.5399	94.6077	99.4862	82.1917	54.4839	52.1715	45.9067	56.1421	56.8692	58.9203	F40F8.5	0.523469	8.32863e-09	1.87474e-08	-0.680386	4.36917e-12	6.17342e-11	-1.29976	N.A.
WBGene00009579	arrd-6	0.533123	0.604185	0.365614	1.98004	2.94104	2.68243	1.12696	1.83983	1.84416	2.08827	2.16437	2.03414	arrd-6	2.35096	1.72452e-08	3.7798e-08	-0.256373	0.134207	0.254549	-0.10905	Up.upon.vha-6
WBGene00009580	xbx-6	25.9501	26.5989	26.2511	18.4768	19.07	17.5945	19.3058	23.5089	23.264	21.4489	19.8385	18.7787	xbx-6	-0.514975	2.6513e-08	5.73013e-08	0.120241	0.100385	0.204714	-0.233488	N.A.
WBGene00009581	F40F9.3	5.74909	6.08606	6.0107	7.23191	7.97095	7.21518	9.1105	8.10169	7.9782	7.36001	7.87303	8.79134	F40F9.3	0.329177	0.00530985	0.00733466	0.098958	0.295221	0.455254	0.300622	N.A.
WBGene00009582	F40F9.5	8.48674	8.06071	7.91189	14.0297	16.2225	14.7917	4.45519	4.50811	4.21099	5.57801	6.13397	5.33417	F40F9.5	0.879342	4.64364e-11	1.23541e-10	-1.40457	1.93618e-17	5.32706e-16	-1.5973	N.A.
WBGene00009583	aagr-3	169	159.431	161.265	154.369	143.321	140.351	158.249	153.437	139.752	152.11	137.452	139.256	aagr-3	-0.161556	0.00319298	0.00452311	-0.0311535	0.539366	0.68561	0.192833	N.A.
WBGene00009584	drap-1	152.747	165.679	150.531	115.403	109.047	114.074	154.731	157.397	150.777	117.788	110.875	109.119	drap-1	-0.469356	7.2038e-13	2.21376e-12	-0.00359045	0.935023	0.960936	0.00764973	N.A.
WBGene00009586	F40F9.10	0.129679	0.279988	0.190119	1.36591	1.48611	1.281	0.558215	0.893015	0.522676	1.32721	1.08691	1.54525	F40F9.10	2.85738	2.1339e-07	4.3059e-07	-0.0693708	0.735611	0.833717	-0.0242778	Up.upon.vha-6
WBGene00009587	mig-38	97.648	100.162	107.593	84.5911	77.0387	75.6444	111.527	100.717	91.1329	80.9415	76.0366	76.7474	mig-38	-0.364442	3.0098e-07	6.00315e-07	-0.0207653	0.720859	0.823613	0.0569783	N.A.
WBGene00009588	F40F11.3	11.282	11.3322	11.7143	2.36122	2.96183	3.18607	9.93202	8.55358	10.1675	3.22058	3.26074	4.23416	F40F11.3	-2.02493	3.06274e-17	1.38181e-16	0.339131	0.0314706	0.0812484	-0.167477	N.A.
WBGene00009589	F40F11.4	0.677211	0.869437	0.424113	0.582364	0.61315	0.952535	1.1059	0.871497	0.936872	0.955966	0.860079	0.934134	F40F11.4	0.143067	0.661005	0.689598	0.399014	0.136904	0.258801	2.789	N.A.
WBGene00009590	ttr-4	0.0144087	0.0147362	0.0146246	0.095296	0.114316	0.0766408	0.0315971	0.096833	0.128203	0.120656	0.179577	0.183335	ttr-4	2.69383	0.00574103	0.0079035	0.749152	0.234769	0.38615	0.278099	Up.upon.vha-6
WBGene00009592	F40F12.3	3.73186	3.55143	4.31425	9.39195	9.38431	10.237	9.59499	6.78907	7.14981	9.62463	12.4853	11.6199	F40F12.3	1.32567	2.49369e-10	6.29512e-10	0.211098	0.0497291	0.117521	0.159238	Up.upon.vha-6
WBGene00009593	mam-7	0.302583	0.309461	0.248618	0.836487	0.633935	0.58028	0.136921	0.182907	0.246545	0.52903	0.349702	0.567465	mam-7	1.24319	0.0072594	0.00989938	-0.510974	0.128064	0.246258	-0.411018	Up.upon.vha-6&ELT-2.dependent
WBGene00009594	cyld-1	308.361	323.121	319.24	226.349	228.04	229.473	360.639	373.635	346.475	274.288	249.3	254.809	cyld-1	-0.475026	6.42253e-13	1.98374e-12	0.185597	0.000146409	0.000701	-0.39071	N.A.
WBGene00009595	F40F12.7	7.62222	10.5069	9.31585	57.6541	56.6904	58.6521	31.4391	32.977	33.9936	64.4581	64.298	66.2013	F40F12.7	2.66981	8.73134e-25	1.1115e-23	0.172815	0.0127787	0.0381147	0.0647292	Up.upon.vha-6
WBGene00009597	F40G12.2	0.0144087	0.0736811	0.0438737	0.116473	0.0935314	0.142333	0.0526618	0.0107592	0.049309	0.139218	0.0661599	0.113493	F40G12.2	1.68716	0.0725116	0.087906	-0.180612	0.790394	0.871026	-0.107051	N.A.
WBGene00009598	F40G12.3	0.0720437	0.132626	0.0731229	0.180004	0.17667	0.0985381	0.136921	0.0322777	0.049309	0.00928122	0.160674	0.148414	F40G12.3	0.729805	0.443457	0.478	-1.26821	0.178757	0.316493	-1.73774	N.A.
WBGene00009600	F40G12.5	0.0144087	0.162098	0.0146246	0.180004	0.21824	0.0109487	0.136921	0.225944	0.0887562	0.269155	0.292994	0.357939	F40G12.5	1.25247	0.277549	0.309113	1.98921	0.0105648	0.0322652	1.58822	N.A.
WBGene00009601	F40G12.6	0.244948	0.0736811	0.219369	0.349419	0.301379	0.229922	0.0947913	0.096833	0.10848	0.194906	0.217383	0.078572	F40G12.6	0.870007	0.174253	0.199981	-0.975374	0.0945442	0.195636	-1.12111	N.A.
WBGene00009602	F40G12.7	0.216131	0.0147362	0.102372	0.0741191	0.197455	0.142333	0.0526618	0.096833	0.049309	0.213468	0.00945142	0.148414	F40G12.7	0.884661	0.346623	0.380464	-0.906627	0.291709	0.451582	-1.02483	N.A.
WBGene00009605	F40G12.10	4.56757	4.40613	4.54824	10.832	10.5275	11.2881	8.24684	8.12321	7.91903	10.7755	10.803	11.8469	F40G12.10	1.2704	1.4548e-13	4.7351e-13	0.0354066	0.656995	0.776451	0.0278704	Up.upon.vha-6
WBGene00009606	F40G12.11	31.5119	29.4282	35.0844	1.19649	1.50689	1.47807	36.621	33.2567	32.8102	2.8679	2.50463	2.10398	F40G12.11	-4.52558	2.75627e-25	3.91808e-24	0.830086	0.000281484	0.00127241	-0.183421	N.A.
WBGene00009607	oac-26	0.0144087	0.0442087	0.0146246	0.095296	0.0935314	0.16423	0.0947913	0.096833	0.00986181	0.0649686	0.0661599	0.0960325	oac-26	2.42636	0.0175862	0.0229812	-0.597159	0.423023	0.583175	-0.246113	Up.upon.vha-6
WBGene00009608	nhr-265	0.0720437	0.0147362	0.0146246	0.264711	0.571581	0.448896	0.0105324	0.161388	0.00986181	0.250593	0.311897	0.445241	nhr-265	4.03313	0.00022574	0.000357149	-0.314013	0.503981	0.656077	-0.0778585	Up.upon.vha-6
WBGene00009609	oac-27	0.504306	0.751547	0.482611	1.95886	2.42142	2.46345	1.69571	1.40946	1.58775	3.23915	2.27779	3.58812	oac-27	2.00016	8.11152e-07	1.56492e-06	0.401343	0.025684	0.0685433	0.200655	Up.upon.vha-6
WBGene00009611	F41D3.6	0.187314	0.162098	0.365614	0.772956	0.800213	0.99633	0.600345	0.591757	0.739635	1.04878	0.992399	1.10874	F41D3.6	1.92856	0.000152716	0.00024536	0.306924	0.232581	0.383517	0.159147	Up.upon.vha-6
WBGene00009612	F41D3.7	0.0720437	0.0442087	0.102372	0.285888	0.0311771	0.120435	0.0105324	0.096833	0.167651	0.213468	0.0661599	0.0611116	F41D3.7	0.562162	0.54545	0.578467	-0.102648	0.897754	0.940037	-0.182595	N.A.
WBGene00009613	F41D3.8	0.0720437	0.221043	0.102372	0.243534	0.426087	0.536485	0.284374	0.182907	0.147927	0.473342	0.368605	0.427781	F41D3.8	1.69786	0.00564336	0.00777361	0.146693	0.695757	0.806024	0.0863989	Up.upon.vha-6
WBGene00009614	F41D3.9	0.417853	0.191571	0.131621	0.921194	0.904136	0.99633	1.08483	1.25883	1.11438	1.43859	1.97535	1.58017	F41D3.9	2.09453	7.56576e-05	0.000124902	0.810495	0.00129096	0.0050603	0.386958	Up.upon.vha-6
WBGene00009616	F41D3.11	0.0720437	0.0736811	0.0731229	0.582364	0.280594	0.470793	0.263309	0.26898	0.167651	0.696092	0.708856	0.567465	F41D3.11	2.53851	0.000647925	0.000983152	0.621491	0.0808655	0.172861	0.244825	Up.upon.vha-6
WBGene00009617	F41E7.1	8.5732	8.41438	6.85893	8.50252	7.7631	7.67502	11.3012	14.1053	11.0945	13.6341	15.9256	15.0946	F41E7.1	0.0113339	0.933072	0.940187	0.897511	7.33605e-10	7.86143e-09	79.1879	N.A.
WBGene00009618	F41E7.2	3.7895	3.72826	3.90476	4.81774	4.91559	4.67509	4.41306	5.1967	5.138	4.72414	4.9809	5.1421	F41E7.2	0.335513	0.019005	0.0247509	0.0431077	0.70795	0.814369	0.128483	N.A.
WBGene00009619	npr-6	0.590758	1.25258	0.599608	1.13296	1.73553	1.52187	0.958445	1.1082	0.779083	1.51284	1.40826	1.23096	npr-6	0.922334	0.00359428	0.00506254	-0.0678469	0.754738	0.84711	-0.07356	N.A.
WBGene00009620	fip-5	7.99685	7.26496	6.82968	5.74952	8.67763	8.20056	4.45519	5.75618	6.24252	6.50614	6.71996	6.13735	fip-5	0.0140578	0.919258	0.927663	-0.204269	0.117338	0.230524	-14.5306	N.A.
WBGene00009621	fipr-21	37.1889	39.5962	38.5358	32.5383	33.4115	32.419	22.4234	20.2381	24.3685	30.9343	31.426	31.5248	fipr-21	-0.228642	0.000980444	0.00146485	-0.0673232	0.282029	0.440266	0.294448	N.A.
WBGene00009622	F41E7.6	0.417853	0.162098	0.599608	0.222357	0.17667	0.339409	0.17905	0.204425	0.207098	0.45478	0.179577	0.3754	F41E7.6	-0.54617	0.347797	0.381641	0.416857	0.439455	0.597661	-0.763236	N.A.
WBGene00009623	F41E7.7	0.475488	0.751547	0.277867	1.13296	1.00806	0.90874	0.747798	0.634794	1.05521	0.993091	1.0113	0.846832	F41E7.7	1.13168	0.00269694	0.00385505	-0.101389	0.682238	0.795719	-0.0895912	Up.upon.vha-6
WBGene00009624	cnc-8	7.79513	7.38285	7.88265	6.95661	6.41209	8.57282	4.6869	4.76633	5.41413	7.04445	8.26999	7.93577	cnc-8	-0.0855422	0.440673	0.475191	0.0945958	0.346112	0.508441	-1.10584	N.A.
WBGene00009625	F41E7.9	0.129679	0.0736811	0.131621	0.81531	1.21591	1.2372	0.263309	0.355054	0.404334	0.751779	1.08691	1.09128	F41E7.9	3.30687	1.89395e-06	3.55026e-06	-0.14944	0.553953	0.697661	-0.0451907	Up.upon.vha-6
WBGene00009626	F42A8.1	97.7921	98.158	98.9937	35.3125	37.2567	34.4555	45.8895	41.3262	39.4571	41.3293	43.089	39.3995	F42A8.1	-1.46276	3.15218e-23	2.98273e-22	0.208854	0.00387231	0.0134257	-0.14278	N.A.
WBGene00009627	F42A8.3	31.8577	30.4892	28.0353	6.95661	5.7262	6.68964	22.5709	23.7026	24.6644	7.08157	6.22848	7.3945	F42A8.3	-2.2267	1.85674e-23	1.82217e-22	0.101113	0.374909	0.537746	-0.0454093	N.A.
WBGene00009628	tatn-1	207.615	208.562	209.702	114.726	122.952	141.03	79.551	85.8263	76.3008	105.889	106.206	102.03	tatn-1	-0.730621	5.44592e-15	1.99741e-14	-0.264357	6.66411e-05	0.00033906	0.361825	N.A.
WBGene00009629	sprr-2	2.03163	2.25464	2.29606	1.06943	1.29905	1.39048	1.464	1.94742	1.15383	2.16252	2.52353	1.82462	sprr-2	-0.815677	0.00145127	0.0021318	0.783919	0.000929067	0.0037555	-0.961066	N.A.
WBGene00009630	F42E8.1	0.244948	0.0147362	0.190119	0.264711	0.65472	0.229922	0.263309	0.0537961	0.167651	0.324843	0.538731	0.462702	F42E8.1	1.95513	0.0155579	0.020466	0.329975	0.483188	0.637725	0.168774	Up.upon.vha-6
WBGene00009632	ttyh-1	42.6066	41.3056	40.203	50.0727	47.94	48.01	43.3407	44.7906	41.035	47.5291	50.4044	48.6186	ttyh-1	0.234541	9.46977e-05	0.000154896	0.00489453	0.921946	0.953818	0.0208685	N.A.
WBGene00009633	F42E11.3	0.129679	0.162098	0.365614	0.222357	0.301379	0.361306	0.0947913	0.13987	0.167651	0.213468	0.19848	0.218256	F42E11.3	0.550837	0.325433	0.358948	-0.458731	0.353328	0.515501	-0.832788	N.A.
WBGene00009634	nspc-9	2.23335	3.0504	1.71108	2.21298	2.25514	2.37586	1.06377	1.53857	1.72582	1.06734	1.42716	1.66747	nspc-9	0.00862919	0.965874	0.969802	-0.73463	0.000858639	0.00350479	-85.1332	N.A.
WBGene00009635	F42F12.3	15.6623	18.3761	16.3649	11.4038	12.6267	12.5143	9.4686	9.07002	8.56991	9.10488	8.59134	8.12784	F42F12.3	-0.461496	2.88559e-06	5.33661e-06	-0.502222	1.32732e-06	8.92163e-06	1.08825	N.A.
WBGene00009636	F42F12.4	10.4752	13.1889	12.1238	10.6626	11.0679	11.5947	5.48736	5.541	5.94667	5.13252	4.62174	5.24687	F42F12.4	-0.0967627	0.272415	0.303827	-1.15043	2.27659e-14	4.20453e-13	11.8892	N.A.
WBGene00009637	nspc-13	0.533123	0.456823	0.804352	2.6577	2.65006	2.68243	0.726733	0.570239	0.680465	1.47571	1.54058	1.26588	nspc-13	2.1968	3.38922e-09	7.85806e-09	-0.908906	5.60462e-06	3.41334e-05	-0.41374	Up.upon.vha-6&ELT-2.dependent
WBGene00009638	nspc-14	7.53577	9.06278	8.08739	16.698	16.8253	17.1128	7.65703	8.79028	8.62908	12.4832	13.7329	13.4533	nspc-14	1.04128	4.33211e-14	1.47021e-13	-0.352938	1.37769e-05	7.89344e-05	-0.338946	Up.upon.vha-6&ELT-2.dependent
WBGene00009640	nspc-10	4.16412	3.2567	3.52452	6.30012	7.11878	6.73344	3.46515	3.10941	2.39642	3.79602	3.82782	4.60083	nspc-10	0.885619	1.90215e-07	3.8511e-07	-0.721806	3.63094e-07	2.65825e-06	-0.815029	N.A.
WBGene00009641	F42G4.2	8.97664	9.12172	8.70162	20.0227	20.9822	20.4412	16.757	14.342	13.8164	22.9153	20.9349	22.7597	F42G4.2	1.1973	6.74624e-16	2.68419e-15	0.116062	0.0862047	0.181788	0.0969364	Up.upon.vha-6
WBGene00009642	F42G4.5	18.227	20.6454	19.4361	48.8868	52.5127	59.7031	31.5444	35.0428	30.0686	51.9099	49.0623	46.9424	F42G4.5	1.46283	3.61233e-19	1.98774e-18	-0.119254	0.0880826	0.185046	-0.0815227	Up.upon.vha-6
WBGene00009643	F42G4.6	0.936568	0.869437	0.570358	1.89533	3.1281	2.44156	1.02164	1.94742	1.09466	2.70084	3.73331	2.69764	F42G4.6	1.65523	4.42031e-06	8.06679e-06	0.296434	0.0995091	0.203398	0.17909	Up.upon.vha-6
WBGene00009644	F42G4.7	0.965385	1.19363	0.658106	1.47179	1.59003	1.52187	1.77997	1.19427	1.6272	1.73559	1.71071	1.92938	F42G4.7	0.744829	0.00587137	0.00807405	0.230706	0.219674	0.368921	0.309744	N.A.
WBGene00009645	F42G10.1	39.7537	43.2803	39.7642	29.8488	30.1483	28.0615	32.703	33.515	34.0725	29.0966	28.2314	30.3899	F42G10.1	-0.478541	4.07994e-10	1.01278e-09	-0.00532808	0.924854	0.955299	0.011134	N.A.
WBGene00009646	F42H11.1	0.0432262	0.191571	0.131621	0.709426	0.696289	0.667869	0.242244	0.247462	0.32544	0.399093	0.746662	0.39286	F42H11.1	2.75363	4.53149e-05	7.62865e-05	-0.508895	0.12525	0.242087	-0.184809	Up.upon.vha-6
WBGene00009647	F43C1.1	5.34564	5.084	5.27947	3.56831	3.60615	2.96709	3.86538	4.59419	3.48122	3.18346	2.67475	3.58812	F43C1.1	-0.634398	0.000120604	0.00019561	-0.104695	0.487775	0.641958	0.165031	N.A.
WBGene00009648	zhit-2	6.72888	8.23755	7.35616	2.86947	3.02418	3.25176	7.80448	6.5954	7.13009	3.22058	3.10952	3.36114	zhit-2	-1.28445	2.69781e-12	7.90729e-12	0.0872578	0.52322	0.673091	-0.0679342	N.A.
WBGene00009649	F43C1.5	2.92497	3.49248	3.05654	4.73303	5.55992	5.17873	1.08483	0.871497	1.33134	2.53377	2.52353	2.34843	F43C1.5	0.710031	1.14292e-05	2.0169e-05	-1.0628	8.88821e-10	9.42251e-09	-1.49683	N.A.
WBGene00009650	ccnk-1	42.7219	43.3392	41.7532	14.7497	13.375	15.8865	37.8639	37.582	38.2145	14.8592	15.0939	16.8581	ccnk-1	-1.54302	4.12235e-22	3.32267e-21	0.0936083	0.248268	0.401988	-0.0606656	N.A.
WBGene00009651	F43D2.2	14.1062	13.13	13.8202	0.878841	0.924921	1.14961	13.1549	13.5889	10.7987	1.86553	1.48387	2.03414	F43D2.2	-3.80992	3.70861e-21	2.64193e-20	0.872213	0.00041621	0.00182471	-0.228932	N.A.
WBGene00009652	F43D2.3	1.74346	0.839965	1.06759	1.13296	1.19512	1.10582	0.874186	1.00061	0.838253	1.47571	1.29484	0.77699	F43D2.3	-0.0239664	0.930766	0.938116	-0.0174293	0.943349	0.965685	0.727241	N.A.
WBGene00009653	F43D9.1	2.69443	2.84409	4.08026	17.9474	14.9546	15.1639	3.6758	3.798	3.12619	14.5994	12.9768	12.6152	F43D9.1	2.34226	1.07471e-17	5.0821e-17	-0.257234	0.00521914	0.0174349	-0.109823	Up.upon.vha-6
WBGene00009654	F43D9.3	45.0561	50.7073	48.6267	40.2678	37.1943	38.4189	48.5647	43.4565	40.246	37.0599	35.3199	37.1995	F43D9.3	-0.316171	2.59491e-05	4.45236e-05	-0.0797823	0.223158	0.37297	0.252339	N.A.
WBGene00009656	F43G6.3	16.8726	14.8394	18.0029	3.16594	2.37985	2.68243	11.3012	11.7383	10.3056	4.40858	3.46867	3.78019	F43G6.3	-2.60171	6.15328e-22	4.8411e-21	0.506531	0.00111722	0.00443484	-0.194692	N.A.
WBGene00009657	F43G6.4	10.9362	11.0669	11.2463	21.1028	24.9313	25.8279	24.8037	23.681	25.1772	33.1247	33.373	32.6947	F43G6.4	1.10605	1.29338e-15	5.00493e-15	0.470766	4.92023e-09	4.72242e-08	0.425628	Up.upon.vha-6
WBGene00009658	F43G6.5	0.878933	1.04627	1.06759	0.0105884	0.0103924	0.0547434	0.473956	0.699349	0.81853	0.00928122	0.00945142	0.148414	F43G6.5	-5.77035	1.04347e-06	1.9965e-06	0.407316	0.758239	0.849358	-0.0705877	N.A.
WBGene00009659	F43G6.7	59.8395	58.7238	56.2315	2.00122	2.56692	2.9014	40.7287	44.1666	45.887	6.15345	5.09431	5.52623	F43G6.7	-4.56707	5.82015e-28	1.45032e-26	1.18222	2.85261e-08	2.45986e-07	-0.258857	N.A.
WBGene00009660	F43G6.8	3.70304	4.52402	4.72374	7.59191	8.82312	7.76261	7.84661	6.89666	7.87958	9.92163	10.1414	10.3802	F43G6.8	0.907699	7.67221e-08	1.5985e-07	0.334759	0.00163949	0.00625782	0.3688	N.A.
WBGene00009661	patr-1	542.993	598.629	589.473	151.023	139.559	142.738	457.031	459.559	406.119	162.95	150.646	149.959	patr-1	-1.99759	2.00237e-32	1.43956e-30	0.096943	0.0676481	0.149582	-0.04853	N.A.
WBGene00009662	F43G6.10	35.5463	38.0342	35.3768	1.89533	1.65239	1.49997	29.9856	30.0075	34.4867	3.6104	3.58209	3.43098	F43G6.10	-4.43607	3.71372e-25	5.15416e-24	1.07732	3.84244e-06	2.40203e-05	-0.242854	N.A.
WBGene00009663	hda-5	8.45793	7.11759	6.94667	11.6579	10.2365	11.8793	1.29548	1.21579	1.23273	1.04878	1.29484	1.40557	hda-5	0.584827	3.12795e-06	5.76834e-06	-3.17417	2.77015e-20	1.05221e-18	-5.42754	N.A.
WBGene00009664	idha-1	444.12	465.001	436.909	462.514	452.37	477.067	388.844	405.741	387.894	442	429.576	403.258	idha-1	0.0484689	0.261864	0.292739	-0.127683	0.00407799	0.0140506	-2.63434	N.A.
WBGene00009665	lmd-1	60.387	59.1659	54.4765	24.4275	24.474	27.0104	51.7876	54.5385	49.7134	29.2266	28.2314	27.7708	lmd-1	-1.19805	4.94854e-21	3.46342e-20	0.168792	0.011901	0.0357755	-0.140889	N.A.
WBGene00009666	F43G9.3	44.5374	44.9602	48.5097	30.7382	33.5154	32.0249	43.1932	45.0704	38.2934	33.5331	29.1009	30.0931	F43G9.3	-0.518988	3.39002e-09	7.85895e-09	-0.0563406	0.406075	0.567803	0.108559	N.A.
WBGene00009667	F43G9.4	32.6646	35.4406	33.8851	9.92137	11.7122	11.6165	30.112	26.0481	28.0174	12.7988	11.956	13.8549	F43G9.4	-1.62027	1.08981e-21	8.28575e-21	0.219381	0.0149986	0.0435454	-0.135398	N.A.
WBGene00009668	cfim-1	78.1674	83.6575	80.362	21.4416	23.5595	25.3243	63.6682	68.1166	70.2654	26.0153	26.0008	26.4962	cfim-1	-1.78736	2.15848e-26	3.91321e-25	0.163117	0.0243315	0.0655594	-0.0912609	N.A.
WBGene00009670	F43G9.8	0.994203	0.839965	0.804352	2.3824	2.60849	2.0912	1.73784	1.45249	1.76526	2.51521	2.48572	2.97701	F43G9.8	1.4263	5.5988e-06	1.01484e-05	0.173838	0.302455	0.463135	0.121881	Up.upon.vha-6
WBGene00009671	mfap-1	52.0299	51.621	54.1255	26.6299	28.8388	25.4995	55.7478	51.3107	56.5575	28.6511	28.3259	29.9185	mfap-1	-0.963143	1.25378e-15	4.8557e-15	0.103131	0.172841	0.308933	-0.107077	N.A.
WBGene00009672	F43G9.12	54.3353	51.7683	50.5864	25.9311	26.2407	22.6747	51.1346	44.3172	44.1513	28.0014	23.1087	24.8375	F43G9.12	-1.06733	5.89888e-18	2.85495e-17	0.0186052	0.793632	0.873568	-0.0174315	N.A.
WBGene00009673	F43G9.13	12.9535	12.9826	11.6558	5.62246	5.78855	4.98165	9.86883	9.6295	10.6212	5.70795	5.15102	5.59607	F43G9.13	-1.19693	2.35739e-13	7.54975e-13	0.00632858	0.956559	0.973419	-0.00528735	N.A.
WBGene00009674	nucb-1	80.3287	78.824	84.0767	89.25	91.297	84.5129	63.2258	58.7991	56.9125	81.5727	79.1556	83.3824	nucb-1	0.124066	0.0236092	0.0304114	-0.118393	0.0244974	0.0659212	-0.954274	N.A.
WBGene00009675	F44A6.3	0.216131	0.191571	0.131621	0.603541	0.384518	0.448896	2.43298	3.53978	2.14001	3.48046	4.05466	3.79765	F44A6.3	1.41696	0.0198794	0.0258287	3.003	6.95319e-12	9.57225e-11	2.11933	Up.upon.vha-6
WBGene00009676	F44A6.4	7.65104	7.44179	6.18619	8.86253	9.09333	9.22974	6.28782	5.7777	6.36086	7.34145	8.17548	9.22785	F44A6.4	0.358926	0.00224916	0.00324067	-0.138849	0.150471	0.277808	-0.386846	N.A.
WBGene00009677	F44A6.5	4.33703	4.64191	3.70002	4.33067	4.7701	3.60212	1.33761	1.51705	2.00195	1.99546	2.92049	2.27859	F44A6.5	0.00288196	0.986191	0.988245	-0.834808	1.88311e-05	0.000105383	-289.667	N.A.
WBGene00009678	magu-4	12.6076	10.3596	12.2993	20.4039	20.5665	17.5726	15.8512	13.675	12.8894	20.5022	19.8196	20.5597	magu-4	0.733509	6.48146e-10	1.58605e-09	0.0589623	0.420657	0.58107	0.0803839	N.A.
WBGene00009679	F44D12.2	5.63382	5.87975	4.402	6.80837	6.43288	7.45605	8.28897	8.61813	7.76124	8.73363	9.19623	9.7342	F44D12.2	0.385995	0.00470029	0.00652967	0.422771	0.0001896	0.000885428	1.09528	N.A.
WBGene00009681	gipc-2	56.439	56.8965	58.1912	52.8257	54.5288	56.8784	81.9945	83.5023	83.2041	68.7831	66.8688	66.8648	gipc-2	-0.0634586	0.203011	0.230922	0.303034	9.66662e-08	7.66629e-07	-4.77529	N.A.
WBGene00009682	msd-2	13.7315	15.3109	15.4289	7.31661	8.30351	9.71148	18.3579	18.6457	17.4653	9.8845	10.8786	9.90881	msd-2	-0.821076	2.44439e-09	5.71829e-09	0.285086	0.00919944	0.028605	-0.34721	N.A.
WBGene00009683	F44D12.6	2.03163	2.28411	1.76957	4.45773	4.93638	4.01817	4.24454	3.62586	3.44177	4.90977	5.62359	5.54369	F44D12.6	1.14563	1.08068e-07	2.2281e-07	0.262082	0.0314417	0.0811851	0.228767	Up.upon.vha-6
WBGene00009684	msd-3	0.158496	0.132626	0.0438737	0.0529422	0.155886	0.208025	0.136921	0.118351	0.0690326	0.213468	0.0850627	0.148414	msd-3	0.292513	0.687869	0.715238	0.226312	0.716667	0.820545	0.773682	N.A.
WBGene00009685	F44D12.8	3.53014	3.96404	3.78776	7.1472	8.65685	7.0838	8.16258	7.15488	6.43976	10.1073	8.38341	7.84847	F44D12.8	1.01843	1.08572e-08	2.41925e-08	0.196345	0.0565098	0.12977	0.192791	Up.upon.vha-6
WBGene00009686	ent-7	7.70867	5.49661	6.50794	4.54244	3.73086	3.95247	3.17024	2.85119	2.79089	3.20202	2.42901	3.02939	ent-7	-0.682405	6.83371e-06	1.22941e-05	-0.49926	0.00114309	0.00452701	0.731618	N.A.
WBGene00009688	F44E5.1	406.6	470.189	437.699	262.625	272.436	303.465	235.367	243.599	266.949	219.547	232.458	218.806	F44E5.1	-0.648931	9.1922e-14	3.03346e-13	-0.319653	2.29159e-06	1.48073e-05	0.492584	N.A.
WBGene00009689	F44E5.2	0.216131	0.250516	0.0731229	0.13765	0.0519619	0.0109487	0.0947913	0.225944	0.187374	0.0464061	0.0472571	0.0611116	F44E5.2	-1.87233	0.0586654	0.0720511	0.247614	0.814935	0.888418	-0.132249	N.A.
WBGene00009690	F44E5.3	0.475488	0.221043	0.365614	0.307065	0.197455	0.0985381	0.389698	0.13987	0.207098	0.120656	0.122868	0.078572	F44E5.3	-0.890135	0.11728	0.137953	-0.802005	0.216792	0.365422	0.900992	N.A.
WBGene00009691	F44E5.4	0.0432262	0.0736811	0.0146246	0.307065	0.239025	0.120435	0.0526618	0.0107592	0.049309	0.120656	0.179577	0.165874	F44E5.4	2.53155	0.00443677	0.00618557	-0.44006	0.418938	0.579808	-0.17383	Up.upon.vha-6
WBGene00009692	F44E5.5	0.0720437	0.132626	0.16087	0.222357	0.17667	0.16423	0.0526618	0.0537961	0.0295854	0.157781	0.141771	0.0960325	F44E5.5	0.693735	0.327067	0.360687	-0.537462	0.388673	0.551043	-0.774736	N.A.
WBGene00009693	F44F1.1	0.389036	0.250516	0.365614	1.11179	1.46532	1.2372	1.21122	0.914534	0.798806	1.49428	1.6729	1.61509	F44F1.1	1.94049	2.0973e-05	3.62441e-05	0.332367	0.125758	0.24282	0.17128	Up.upon.vha-6
WBGene00009695	F44F1.3	4.36585	3.37459	3.78776	4.14008	5.16501	4.17145	5.80333	5.86377	5.67054	6.11633	5.07541	6.5564	F44F1.3	0.22643	0.11767	0.138387	0.398402	0.00134784	0.00525688	1.7595	N.A.
WBGene00009696	F44F1.4	2.52153	2.81462	2.26681	2.46711	2.77476	1.91602	2.26446	2.37779	1.60747	2.44096	2.3534	2.34843	F44F1.4	-0.0932517	0.67224	0.700462	0.00868694	0.965179	0.978606	-0.0931558	N.A.
WBGene00009697	F44F1.5	1.85873	1.84203	1.88657	0.349419	0.509226	0.208025	1.50613	1.32338	1.15383	0.194906	0.236285	0.218256	F44F1.5	-2.4721	6.86719e-08	1.43636e-07	-0.637571	0.209035	0.35567	0.257907	N.A.
WBGene00009698	F44F1.6	2.52153	2.54937	2.03282	0.0529422	0.21824	0.0985381	1.464	1.47401	1.23273	0.083531	0.160674	0.253177	F44F1.6	-4.4902	2.15205e-10	5.45174e-10	0.532183	0.419036	0.579894	-0.118521	N.A.
WBGene00009700	lurp-1	0.850115	0.898909	0.716604	1.89533	2.06808	2.28827	0.431827	0.914534	1.03549	1.6799	1.10582	1.51033	lurp-1	1.34313	4.22383e-05	7.13375e-05	-0.553256	0.0106691	0.0325204	-0.411914	Up.upon.vha-6&ELT-2.dependent
WBGene00009701	egg-3	93.0372	97.097	87.5573	7.82486	8.449	8.44143	85.6387	85.525	82.4151	13.2443	14.489	13.5755	egg-3	-3.48973	4.47757e-33	3.76758e-31	0.740463	1.42585e-09	1.46681e-08	-0.212183	N.A.
WBGene00009702	F44F4.3	0.878933	1.13469	0.833601	2.72123	2.65006	2.24448	1.96955	2.5069	1.74554	2.38527	2.56133	2.6278	F44F4.3	1.43112	1.4059e-06	2.65958e-06	-0.00513249	0.974277	0.98498	-0.00358634	Up.upon.vha-6
WBGene00009704	F44F4.9	0.706028	0.515768	0.892099	0.603541	0.571581	0.99633	1.08483	0.763905	0.956595	1.01165	0.954593	0.881753	F44F4.9	0.0184128	0.958022	0.962639	0.441556	0.132317	0.251831	23.9809	N.A.
WBGene00009705	F44F4.10	1.25356	1.66519	1.41858	3.92831	2.92026	4.34663	2.66469	3.0879	2.53448	4.00021	3.20403	3.4659	F44F4.10	1.35509	6.95335e-08	1.45341e-07	-0.0510196	0.703578	0.811494	-0.0376502	Up.upon.vha-6
WBGene00009706	F44G3.2	14.0485	11.6858	11.3048	26.5876	26.8019	25.9593	2.77001	2.52842	2.49504	27.2589	28.0045	32.9741	F44G3.2	1.10505	1.26493e-14	4.48848e-14	0.149867	0.0375818	0.0936874	0.135619	Up.upon.vha-6
WBGene00009707	srxa-16	0.0144087	0.0147362	0.0146246	0.0529422	0.301379	0.0547434	0.0947913	0.0537961	0.00986181	0.213468	0.236285	0.183335	srxa-16	2.7257	0.0141328	0.0186647	1.11674	0.111332	0.221578	0.409706	Up.upon.vha-6
WBGene00009708	F44G3.7	6.4407	4.64191	4.37275	12.6108	14.0817	12.383	9.53179	10.1459	9.45747	15.3975	14.0354	15.3565	F44G3.7	1.35663	3.99633e-14	1.36118e-13	0.197768	0.0163761	0.0470281	0.145779	Up.upon.vha-6
WBGene00009709	fbxa-144	0.187314	0.132626	0.102372	0.751779	0.904136	0.58028	0.473956	0.849978	0.483228	1.16015	1.25704	1.42303	fbxa-144	2.42963	7.15853e-05	0.00011845	0.796181	0.00377802	0.0131401	0.327696	Up.upon.vha-6
WBGene00009710	F44G3.10	0.129679	0.221043	0.131621	8.54487	8.32429	11.1129	8.0362	9.82317	9.7336	22.08	25.7551	24.4708	F44G3.10	5.89094	1.47522e-11	4.06836e-11	1.38244	1.97288e-16	4.75609e-15	0.234672	Up.upon.vha-6
WBGene00009711	F44G4.1	50.5026	49.3516	52.1366	34.6771	37.9841	34.127	47.4904	48.4703	51.6068	35.5378	37.9852	36.1693	F44G4.1	-0.509892	4.29121e-10	1.06401e-09	0.0388202	0.521195	0.671176	-0.0761341	N.A.
WBGene00009712	F44G4.2	104.074	106.823	96.8001	72.6261	78.2857	84.1625	67.4598	70.5697	71.2515	54.8427	60.3851	57.2441	F44G4.2	-0.390135	3.39428e-09	7.86785e-09	-0.445074	1.75698e-10	2.01463e-09	1.14082	N.A.
WBGene00009713	F44G4.3	3.93358	4.49455	4.69449	1.89533	2.23436	1.65325	3.54941	2.95879	3.83624	1.71703	1.61619	2.01668	F44G4.3	-1.18463	4.74175e-08	1.00411e-07	-0.106936	0.576891	0.715357	0.0902697	N.A.
WBGene00009714	F44G4.5	1.657	1.84203	1.88657	2.3824	3.33595	3.31745	2.49617	2.76512	2.61338	3.44333	3.54428	2.99447	F44G4.5	0.731645	0.000702962	0.00106357	0.154303	0.301251	0.462006	0.210899	N.A.
WBGene00009715	F44G4.6	0.244948	0.368406	0.365614	0.857664	0.446872	0.689767	0.431827	0.806941	0.759359	0.788904	0.689953	0.79445	F44G4.6	0.998382	0.048579	0.0603068	0.243309	0.480253	0.634924	0.243703	N.A.
WBGene00009716	F44G4.7	0.244948	0.42735	0.131621	1.11179	0.467657	0.667869	0.136921	0.441128	0.562123	1.04878	0.992399	0.742069	F44G4.7	1.55043	0.00728301	0.00992941	0.380238	0.255954	0.410841	0.245246	Up.upon.vha-6
WBGene00009717	dep-1	10.2734	7.23548	8.78937	29.8065	28.7973	23.8791	10.6272	10.3396	12.4949	26.3308	24.2051	26.4613	dep-1	1.65708	2.38708e-16	9.90516e-16	-0.0945411	0.266105	0.422135	-0.057053	Up.upon.vha-6
WBGene00009720	F45B8.3	0.475488	0.279988	0.482611	11.2132	10.2781	11.6165	1.42187	1.04364	1.37079	10.5342	13.0524	11.4628	F45B8.3	4.77893	4.52869e-16	1.83218e-15	0.0785399	0.364449	0.527094	0.0164346	Up.upon.vha-6
WBGene00009721	F45D3.1	0.763663	0.191571	0.0146246	0.0317653	0.0103924	0.0109487	0.17905	0.13987	0.246545	0.0464061	0.0472571	0.00873023	F45D3.1	-3.07781	0.0130532	0.01729	0.778919	0.566135	0.707315	-0.253076	N.A.
WBGene00009722	F45D3.2	5.17274	6.61656	5.9522	23.1781	23.9752	23.901	7.08828	7.45614	7.32732	22.1728	22.3337	20.8565	F45D3.2	2.01011	8.41913e-22	6.49307e-21	-0.121829	0.0609031	0.137635	-0.060608	Up.upon.vha-6
WBGene00009723	F45D3.3	15.4606	16.3719	14.9024	66.1036	63.5909	66.995	34.0933	40.3363	37.2678	58.2768	63.3906	60.4917	F45D3.3	2.07403	2.54368e-25	3.64905e-24	-0.111155	0.0659215	0.146575	-0.053594	Up.upon.vha-6
WBGene00009724	F45D3.4	9.66826	9.71117	9.31585	86.6876	93.3755	96.7535	74.0109	78.8113	82.9674	83.0577	98.153	85.2681	F45D3.4	3.26858	1.43614e-30	6.44904e-29	-0.0576996	0.293929	0.453895	-0.0176528	Up.upon.vha-6
WBGene00009725	F45E6.1	0.0144087	0.250516	0.307116	0.180004	0.0519619	0.0109487	0.0315971	0.096833	0.049309	0.0464061	0.217383	0.218256	F45E6.1	-1.11827	0.292148	0.324313	1.46864	0.132567	0.252179	-1.31332	N.A.
WBGene00009726	tbc-13	27.9674	24.8305	23.9404	15.3638	15.0378	15.3172	21.7283	21.5507	18.4712	13.9311	13.4872	13.4707	tbc-13	-0.744682	1.21842e-12	3.67741e-12	-0.161226	0.0339877	0.0865443	0.216503	N.A.
WBGene00009727	lips-1	0.878933	0.486295	0.248618	0.264711	0.862567	0.229922	0.558215	0.806941	0.60157	0.45478	0.746662	0.253177	lips-1	-0.328769	0.506079	0.539948	0.202155	0.654378	0.774422	-0.614884	N.A.
WBGene00009729	F45E10.2	2.23335	2.07781	2.26681	3.63184	2.92026	3.42694	3.23344	3.51826	3.02757	2.16252	2.73146	3.08177	F45E10.2	0.594337	0.00359109	0.00505841	-0.326817	0.0462752	0.110856	-0.549886	N.A.
WBGene00009730	myo-6	6.84415	6.08606	5.8937	7.74015	6.99407	7.30277	6.30889	5.1967	6.8934	7.76838	9.38526	9.19293	myo-6	0.228146	0.117962	0.138712	0.254856	0.0394814	0.0975538	1.11708	N.A.
WBGene00009731	exo-1	59.119	52.8293	55.0615	18.9004	18.2386	18.1858	52.6934	49.0728	50.5023	19.0543	18.6098	18.866	exo-1	-1.59281	7.46841e-25	9.62482e-24	0.0312621	0.653127	0.773447	-0.019627	N.A.
WBGene00009732	cope-1	97.3886	92.794	91.9154	76.565	77.683	73.608	89.009	93.121	90.8963	71.4933	71.7835	72.9061	cope-1	-0.307853	6.20193e-07	1.20544e-06	-0.0756682	0.142849	0.26716	0.245794	N.A.
WBGene00009733	F45G2.7	7.39168	6.91129	7.20992	5.34716	5.91326	5.52908	7.78342	7.21944	9.41802	5.52233	5.98275	5.99766	F45G2.7	-0.358073	0.00412843	0.00577501	0.0601844	0.590458	0.726182	-0.168078	N.A.
WBGene00009734	F45G2.8	10.4752	10.9195	8.81862	4.64833	4.4999	4.19334	5.99292	4.89544	6.8934	3.49902	4.01685	3.95479	F45G2.8	-1.17359	8.33392e-12	2.34837e-11	-0.21973	0.106524	0.213892	0.187229	N.A.
WBGene00009735	F45G2.9	4.19294	4.49455	3.70002	3.44124	4.45833	3.20796	4.392	4.29293	3.89541	2.66371	2.88268	3.01193	F45G2.9	-0.163784	0.301601	0.334135	-0.365269	0.0217372	0.0595963	2.23019	N.A.
WBGene00009736	F45G2.10	12.4924	11.8627	12.972	10.0696	11.0887	10.4998	13.0075	13.0294	12.8499	8.36238	9.30964	8.8961	F45G2.10	-0.237557	0.00941803	0.0126808	-0.253774	0.00475927	0.016079	1.06827	N.A.
WBGene00009738	hecw-1	4.16412	3.49248	3.11503	11.3826	10.1741	10.872	5.38204	5.00304	5.51275	12.0377	10.6328	11.7247	hecw-1	1.59721	7.5436e-14	2.50883e-13	0.085929	0.340792	0.502836	0.0537994	Up.upon.vha-6
WBGene00009739	F45H10.2	160.672	161.671	145.061	78.4498	81.9023	93.9506	97.1611	97.3171	101.409	74.0363	72.5396	73.4823	F45H10.2	-0.881303	2.12451e-17	9.723e-17	-0.203749	0.00161622	0.0061778	0.231191	N.A.
WBGene00009740	F45H10.3	315.306	306.528	298.21	174.19	168.429	195.401	171.793	194.344	191.999	140.824	148.019	130.456	F45H10.3	-0.777071	3.8224e-15	1.41802e-14	-0.358794	1.23046e-06	8.30514e-06	0.461726	N.A.
WBGene00009741	drr-1	6.23898	5.99764	6.09845	15.1732	15.1001	16.5435	1.37974	1.12972	2.15974	4.01877	3.09061	3.23891	drr-1	1.35024	1.07609e-14	3.84313e-14	-2.18582	6.38224e-21	2.61477e-19	-1.61884	Up.upon.vha-6&ELT-2.dependent
WBGene00009742	F45H10.5	0.475488	0.191571	0.453362	1.38709	0.883352	1.04012	0.810992	1.00061	1.07494	1.54996	1.42716	0.986515	F45H10.5	1.64423	0.000651638	0.000988466	0.251011	0.335478	0.497621	0.152662	Up.upon.vha-6
WBGene00009743	sptf-1	2.49271	1.90097	2.35456	3.86478	4.0842	4.28093	2.68575	2.67905	2.53448	4.00021	3.58209	3.09923	sptf-1	0.864084	9.57338e-06	1.6998e-05	-0.204833	0.121233	0.236222	-0.237052	N.A.
WBGene00009744	hpo-35	136.119	146.11	149.858	55.8329	54.4664	59.4623	126.42	124.796	115.492	66.9455	60.7632	61.4346	hpo-35	-1.34796	1.94903e-25	2.84604e-24	0.155913	0.00602497	0.0197679	-0.115666	N.A.
WBGene00009745	F45H11.5	8.05448	7.11759	7.29766	3.29301	2.89947	3.16417	5.23459	4.40052	5.39441	2.4224	3.10952	3.02939	F45H11.5	-1.26533	8.83674e-11	2.30455e-10	-0.132989	0.401488	0.563549	0.105102	N.A.
WBGene00009746	F46A8.3	0.0144087	0.338933	0.131621	0.455303	0.446872	0.361306	0.263309	0.333536	0.246545	0.324843	0.255188	0.200795	F46A8.3	2.29382	0.00153715	0.00225213	-0.723434	0.110175	0.219811	-0.315385	Up.upon.vha-6&ELT-2.dependent
WBGene00009748	F46A8.5	0.302583	0.191571	0.190119	0.222357	0.571581	0.864946	0.22118	0.225944	0.345163	0.45478	0.406411	0.497623	F46A8.5	1.09633	0.0662872	0.080851	-0.0743617	0.861777	0.916533	-0.0678279	N.A.
WBGene00009749	F46A8.6	0.590758	0.486295	0.628857	2.02239	2.02651	2.02551	1.02164	1.62464	1.35107	2.19965	1.93754	2.69764	F46A8.6	1.83984	2.70207e-06	5.00756e-06	0.162929	0.380106	0.542535	0.0885557	Up.upon.vha-6
WBGene00009750	F46A8.7	0.360218	0.42735	0.190119	2.17063	2.0473	2.22258	2.47511	2.91575	3.00785	2.94215	2.46682	3.09923	F46A8.7	2.79864	7.52821e-09	1.70233e-08	0.400468	0.0140797	0.0413824	0.143094	Up.upon.vha-6
WBGene00009751	F46A8.8	0.0432262	0.486295	0.307116	0.222357	0.363733	0.186128	0.136921	0.290499	0.424058	0.194906	0.311897	0.3754	F46A8.8	0.424468	0.577892	0.609908	0.200166	0.750025	0.844038	0.47157	N.A.
WBGene00009752	F46A8.9	1.28238	0.633657	0.482611	4.33067	4.27127	4.74078	1.77997	1.99046	2.3767	5.98639	5.35895	4.67067	F46A8.9	2.59584	3.91565e-11	1.04692e-10	0.255515	0.0477	0.113498	0.0984325	Up.upon.vha-6
WBGene00009753	scrm-6	4.85574	4.84822	4.3435	4.8601	5.06109	4.45611	6.83551	7.32703	7.01174	6.45045	5.77482	6.15481	scrm-6	0.0347215	0.77983	0.800609	0.354016	0.0017151	0.00652385	10.1959	N.A.
WBGene00009754	F46A9.1	1.34001	1.66519	2.32531	11.0226	10.7977	10.0618	3.90751	3.77649	5.29579	10.1815	10.7463	10.6247	F46A9.1	2.61937	6.55639e-16	2.60976e-15	-0.0150014	0.874901	0.924774	-0.0057271	Up.upon.vha-6
WBGene00009755	F46A9.2	1.62819	2.60831	1.41858	3.52595	4.16734	3.66781	3.88644	3.71193	3.54039	4.31577	4.58394	3.86749	F46A9.2	1.05707	1.37615e-05	2.40967e-05	0.1642	0.26759	0.424112	0.155335	Up.upon.vha-6
WBGene00009756	F46B3.1	0.187314	0.191571	0.365614	0.81531	0.966491	1.19341	0.17905	0.096833	0.0887562	0.0464061	0.00945142	0.00873023	F46B3.1	2.0519	3.00191e-05	5.12491e-05	-5.96533	7.44074e-09	6.98091e-08	-2.90723	Up.upon.vha-6&ELT-2.dependent
WBGene00009757	F46B3.2	0.0720437	0.191571	0.0146246	0.0105884	0.239025	0.0985381	0.136921	0.0537961	0.049309	0.176343	0.0283542	0.183335	F46B3.2	0.10682	0.924324	0.932173	0.644245	0.503639	0.655815	6.03111	N.A.
WBGene00009758	ttr-11	0.244948	0.250516	0.599608	1.64121	1.17434	1.49997	0.537151	0.355054	0.60157	1.54996	1.38936	1.54525	ttr-11	2.09704	3.68402e-06	6.76211e-06	0.0718584	0.726927	0.827774	0.0342666	Up.upon.vha-6
WBGene00009759	ttr-12	1.45528	1.42941	0.833601	3.25065	2.81633	2.57294	1.65358	1.64616	1.94278	2.32959	2.63695	2.50557	ttr-12	1.25533	1.97626e-06	3.69938e-06	-0.206365	0.186474	0.326857	-0.164391	Up.upon.vha-6
WBGene00009767	F46B3.16	0.187314	0.0442087	0.131621	0.0529422	0.21824	0.16423	0.200115	0.0753145	0.246545	0.176343	0.0850627	0.183335	F46B3.16	0.262079	0.740172	0.764075	0.187531	0.783466	0.866393	0.715551	N.A.
WBGene00009768	F46B6.2	0.0720437	0.132626	0.0731229	0.13765	0.17667	0.273717	0.157985	0.182907	0.147927	0.232031	0.236285	0.218256	F46B6.2	1.08076	0.115498	0.135995	0.285823	0.569205	0.70986	0.264464	N.A.
WBGene00009769	F46B6.4	16.1234	16.3425	15.4582	9.87902	9.15568	9.95235	14.482	16.0205	16.0057	9.64319	10.1036	9.96119	F46B6.4	-0.726701	1.06631e-11	2.97875e-11	0.0369479	0.627156	0.753149	-0.0508433	N.A.
WBGene00009770	F46B6.5	180.93	171.751	183.524	66.0613	70.3252	65.6373	175.417	165.122	158.114	71.8274	68.57	68.9426	F46B6.5	-1.40814	2.43198e-27	5.30007e-26	0.0513626	0.308254	0.469183	-0.0364755	N.A.
WBGene00009771	F46B6.6	43.0677	41.3646	44.4733	23.5805	20.7744	18.7551	34.1986	34.8491	32.0213	20.725	19.3849	20.5946	F46B6.6	-1.03506	7.86167e-16	3.10812e-15	-0.0509294	0.530358	0.678783	0.0492041	N.A.
WBGene00009772	ztf-7	896.036	943.162	923.703	671.36	662.462	719.317	1014.42	1007.63	933.292	804.691	766.406	751.175	ztf-7	-0.429127	2.6751e-12	7.84552e-12	0.178105	0.000129116	0.000623449	-0.415041	N.A.
WBGene00009773	lipl-2	8.40029	9.00383	10.1933	23.0299	31.3746	38.9007	0.0947913	0.0537961	0.049309	0.157781	0.0850627	0.113493	lipl-2	1.7279	7.83481e-15	2.8337e-14	-8.04217	4.5966e-13	7.24795e-12	-4.65431	Up.upon.vha-6&ELT-2.dependent
WBGene00009774	F46B6.9	0.187314	0.279988	0.482611	0.645895	0.467657	0.711664	0.305439	0.182907	0.32544	0.640404	0.576536	0.79445	F46B6.9	1.02628	0.0301326	0.0383379	0.161032	0.618839	0.747948	0.156909	Up.upon.vha-6
WBGene00009775	F46B6.10	0.129679	0.0147362	0.0146246	0.370595	0.426087	0.645972	0.305439	0.13987	0.128203	0.566155	0.274091	0.584925	F46B6.10	3.93129	0.000131592	0.000212751	-0.0383724	0.922812	0.954187	-0.00976076	Up.upon.vha-6
WBGene00009776	F46B6.12	19.8696	19.5844	19.4068	17.1215	21.3979	18.4485	21.1385	20.3242	21.7453	17.1053	18.1562	18.0454	F46B6.12	-0.0523949	0.506972	0.540809	-0.0909261	0.221837	0.371311	1.7354	N.A.
WBGene00009777	F46C3.2	2.1469	1.341	2.14981	2.74241	3.75165	3.33935	2.26446	2.2702	2.21891	2.62659	3.18513	2.92463	F46C3.2	0.822851	0.000196579	0.000312752	-0.164616	0.286479	0.445249	-0.200056	N.A.
WBGene00009778	F46C5.1	0.936568	0.987327	1.82807	281.536	262.792	264.422	252.24	275.404	274.168	384.011	404.322	381.24	F46C5.1	7.82248	8.97634e-31	4.29867e-29	0.532228	3.82753e-14	6.91239e-13	0.0680383	Up.upon.vha-6
WBGene00009779	F46C5.2	0.850115	0.633657	0.892099	2.27652	2.67084	2.35397	1.00057	0.763905	0.798806	2.83077	2.41011	2.59288	F46C5.2	1.63211	7.00062e-07	1.35632e-06	0.101072	0.534919	0.6821	0.0619269	Up.upon.vha-6
WBGene00009780	F46C5.4	0.994203	0.810492	0.979846	1.23885	0.737858	0.974432	1.08483	0.893015	0.897424	1.10447	1.42716	1.35318	F46C5.4	0.0543333	0.847839	0.863064	0.423168	0.0750454	0.16271	7.78838	N.A.
WBGene00009781	F46C5.6	8.68847	9.3575	8.32138	13.3097	15.2872	13.9596	8.14152	7.6498	6.99202	13.5599	13.3549	12.8422	F46C5.6	0.69088	1.31621e-08	2.91209e-08	-0.0975591	0.220423	0.369717	-0.14121	N.A.
WBGene00009782	F46C5.7	0.100861	0.132626	0.277867	0.222357	0.363733	0.142333	0.136921	0.225944	0.0690326	0.621842	0.595439	0.218256	F46C5.7	0.555163	0.429564	0.464091	0.904826	0.0865014	0.182316	1.62984	N.A.
WBGene00009783	rer-1	98.5413	106.882	97.0925	86.9417	85.5604	93.3594	86.3338	87.9781	89.0817	87.7354	90.1571	83.4697	rer-1	-0.186309	0.00194344	0.00281835	-0.0243884	0.657414	0.776612	0.130903	N.A.
WBGene00009784	F46C5.9	70.7901	73.519	73.079	43.762	44.5729	44.7473	62.2779	61.4244	59.6343	40.2898	40.3103	41.7043	F46C5.9	-0.707784	5.87162e-17	2.58445e-16	-0.12158	0.0183264	0.0517887	0.171775	N.A.
WBGene00009785	F46C5.10	10.5616	9.91748	11.0416	20.1922	21.1277	21.3828	11.1959	11.4155	10.2661	13.4299	15.3207	12.8945	F46C5.10	0.992801	1.73173e-12	5.15944e-12	-0.595863	8.07189e-09	7.5194e-08	-0.600183	N.A.
WBGene00009786	F46F2.1	0.244948	0.0736811	0.248618	0.180004	0.0519619	0.0985381	0.0737266	0.13987	0.128203	0.0464061	0.00945142	0.00873023	F46F2.1	-0.769629	0.278631	0.310208	-2.63281	0.0101398	0.0311446	3.42089	N.A.
WBGene00009787	F46F2.3	373.518	349.263	332.139	61.1483	55.3186	64.0826	24.9933	28.2214	28.7669	45.7843	53.8069	46.5758	F46F2.3	-2.54845	3.09785e-32	2.076e-30	-0.306115	9.57626e-05	0.000474238	0.120118	N.A.
WBGene00009788	F46F2.4	0.763663	0.338933	0.599608	0.180004	0.0935314	0.0547434	0.516086	0.742386	0.226822	0.269155	0.425314	0.288097	F46F2.4	-2.4629	0.000705523	0.00106727	1.70891	0.0150892	0.0437542	-0.69386	N.A.
WBGene00009789	F46F2.5	4.04885	3.55143	5.77671	1.42944	1.50689	1.08392	1.92742	1.36642	1.80471	1.71703	1.33265	1.47541	F46F2.5	-1.7135	8.81121e-10	2.13114e-09	0.173558	0.463568	0.620079	-0.101289	N.A.
WBGene00009790	lgc-44	4.04885	3.78721	3.90476	5.7707	6.16268	5.55098	4.22348	4.44356	4.74353	5.81933	5.28334	5.24687	lgc-44	0.574501	1.69385e-05	2.9459e-05	-0.0989447	0.302766	0.463461	-0.172227	N.A.
WBGene00009791	F46F3.3	0.244948	0.191571	0.365614	4.90245	5.10266	3.99627	0.263309	0.613275	0.404334	4.27864	3.61989	4.68813	F46F3.3	4.17187	6.0154e-12	1.71227e-11	-0.152537	0.234489	0.385816	-0.0365632	Up.upon.vha-6
WBGene00009793	pkn-1	55.6898	56.3366	57.343	49.3316	43.4089	45.2947	65.6904	66.0724	57.5436	52.4853	49.2135	47.7107	pkn-1	-0.297165	3.38672e-05	5.75776e-05	0.114813	0.0669538	0.148378	-0.386363	N.A.
WBGene00009796	F46G10.1	35.8633	37.8573	37.9215	113.625	119.689	127.081	35.0201	34.3327	35.2954	49.1069	47.6068	50.9758	F46G10.1	1.68962	2.73768e-26	4.80541e-25	-1.28529	9.02957e-24	5.41312e-22	-0.760698	Up.upon.vha-6&ELT-2.dependent
WBGene00009797	F46G10.2	5.51855	5.99764	4.72374	13.6061	15.5158	11.6822	10.4165	8.2308	9.45747	16.4742	15.3018	16.1946	F46G10.2	1.32936	1.26304e-11	3.50847e-11	0.240232	0.0158037	0.0455587	0.180712	Up.upon.vha-6
WBGene00009798	F46G10.4	5.57618	6.43973	5.98145	19.938	19.4441	21.8864	8.14152	8.08017	7.40622	11.7407	11.4268	10.3279	F46G10.4	1.76765	2.04749e-19	1.16246e-18	-0.872294	5.49812e-14	9.76957e-13	-0.493476	Up.upon.vha-6&ELT-2.dependent
WBGene00009799	lgc-47	1.91636	1.81256	1.82807	4.6695	4.74931	5.28821	2.24339	3.19549	2.98813	5.39239	5.77482	5.56115	lgc-47	1.4007	6.16652e-08	1.29471e-07	0.188452	0.162251	0.294808	0.134541	Up.upon.vha-6
WBGene00009800	rrc-1	3.50132	2.66726	3.67077	9.68842	8.24115	6.47067	3.44408	3.64738	3.50094	7.78695	7.34375	8.11038	rrc-1	1.30647	7.54909e-10	1.83771e-09	-0.0534864	0.63027	0.755487	-0.0409397	Up.upon.vha-6
WBGene00009801	ipla-2	32.4052	33.466	31.399	163.666	152.3	137.899	49.3441	47.4589	42.7115	55.2697	50.4233	46.6281	ipla-2	2.21955	1.25148e-28	3.61273e-27	-1.57636	1.58938e-25	1.21727e-23	-0.710215	Up.upon.vha-6&ELT-2.dependent
WBGene00009803	F47B8.2	8.28502	8.53227	4.63599	30.9077	31.915	29.6381	41.2131	42.854	45.1572	71.5675	72.464	74.1109	F47B8.2	2.15973	2.18047e-20	1.40213e-19	1.23854	3.64205e-20	1.36953e-18	0.573471	Up.upon.vha-6
WBGene00009804	F47B8.3	1.68582	1.42941	1.65258	4.26714	4.93638	5.33201	2.95959	2.7436	3.12619	5.1882	5.16992	6.17227	F47B8.3	1.6039	2.407e-10	6.08281e-10	0.191259	0.097298	0.200077	0.119246	Up.upon.vha-6
WBGene00009805	F47B8.4	0.0720437	0.0442087	0.131621	2.97535	3.04497	3.27366	0.558215	0.785423	0.798806	1.79128	1.97535	1.98176	F47B8.4	5.3681	6.70546e-11	1.76319e-10	-0.691782	5.65675e-05	0.000290088	-0.128869	Up.upon.vha-6
WBGene00009806	F47B8.5	0.244948	0.309461	0.0731229	3.42007	4.74931	3.03278	0.305439	0.398091	0.285992	2.34815	2.12657	2.57542	F47B8.5	4.37719	4.93734e-10	1.21836e-09	-0.647318	0.000352045	0.00156609	-0.147884	Up.upon.vha-6
WBGene00009807	pepm-1	1.28238	0.604185	0.892099	1.40826	0.841782	0.974432	0.810992	0.763905	0.798806	1.27153	1.0302	0.742069	pepm-1	0.242104	0.438686	0.47313	-0.0910997	0.731448	0.830624	-0.376284	N.A.
WBGene00009808	srm-4	0.0144087	0.0442087	0.102372	0.0529422	0.0935314	0.0985381	0.263309	0.096833	0.285992	0.0464061	0.141771	0.270637	srm-4	0.971025	0.358523	0.392379	0.641092	0.423712	0.583625	0.660222	N.A.
WBGene00009809	F47B8.8	5.46091	4.61244	4.10951	6.3213	7.30584	8.31005	6.22463	7.11184	7.44566	8.06538	9.21513	8.37229	F47B8.8	0.627319	2.6786e-05	4.59049e-05	0.233193	0.027379	0.0723516	0.371729	N.A.
WBGene00009810	srm-6	0.129679	0.191571	0.0146246	0.264711	0.259809	0.16423	0.0947913	0.0322777	0.226822	0.287718	0.311897	0.183335	srm-6	1.65754	0.0582186	0.0715305	0.165495	0.77491	0.860736	0.0998439	N.A.
WBGene00009811	F47B8.10	0.129679	0.0736811	0.190119	0.13765	0.17667	0.0547434	0.22118	0.0753145	0.128203	0.250593	0.19848	0.218256	F47B8.10	-0.139842	0.866584	0.879616	0.998389	0.156923	0.2869	-7.1394	N.A.
WBGene00009812	suca-1	238.767	254.745	246.292	153.056	153.339	160.037	152.309	144.959	141.487	112.331	114.863	109.503	suca-1	-0.665337	2.47925e-17	1.12614e-16	-0.470272	1.5202e-12	2.27111e-11	0.706817	N.A.
WBGene00009813	haly-1	71.8852	69.4813	71.6458	77.3909	83.7106	86.7464	72.5153	70.8925	65.7684	70.825	77.2842	76.0665	haly-1	0.216786	0.00033553	0.000523175	-0.14395	0.00912897	0.0284272	-0.66402	N.A.
WBGene00009814	F47B10.3	0.129679	0.250516	0.131621	0.518834	0.717074	0.974432	0.389698	0.26898	0.404334	0.826029	0.614342	0.742069	F47B10.3	2.13262	0.000454624	0.000699571	0.0254612	0.935362	0.961131	0.0119389	Up.upon.vha-6
WBGene00009815	F47B10.4	0.0144087	0.0736811	0.0731229	0.434126	0.530011	0.317512	0.0526618	0.0537961	0.049309	0.287718	0.463119	0.323018	F47B10.4	3.30479	0.000341347	0.000531759	-0.265228	0.534638	0.682041	-0.0802558	Up.upon.vha-6
WBGene00009816	F47B10.5	2.26217	2.60831	2.6178	8.01545	8.42821	8.24436	2.24339	2.46386	3.20509	5.83789	6.26629	5.73576	F47B10.5	1.72507	5.20563e-14	1.7546e-13	-0.470911	2.28364e-05	0.000125623	-0.272981	Up.upon.vha-6&ELT-2.dependent
WBGene00009817	F47B10.6	0.0144087	0.0736811	0.0146246	0.095296	0.197455	0.536485	0.17905	0.096833	0.0295854	0.361968	0.19848	0.288097	F47B10.6	3.10235	0.00371876	0.0052261	0.361609	0.512957	0.66426	0.11656	Up.upon.vha-6
WBGene00009818	acbp-3	7.4205	7.53021	8.46763	13.1826	15.1209	12.3173	3.33876	2.95879	2.73172	5.55945	7.23033	8.16276	acbp-3	0.793881	1.44036e-08	3.17702e-08	-0.96589	1.14483e-11	1.53002e-10	-1.21667	N.A.
WBGene00009819	F47B10.8	0.389036	0.250516	0.190119	0.709426	0.509226	0.558383	0.17905	0.182907	0.404334	1.03022	0.708856	0.410321	F47B10.8	1.14527	0.0214941	0.0278226	0.175584	0.594263	0.728351	0.153312	Up.upon.vha-6
WBGene00009820	F47B10.9	9.26482	8.76805	9.02336	6.19424	7.01485	5.04734	7.72022	7.90803	7.2287	2.88646	2.9772	3.04685	F47B10.9	-0.576797	3.58233e-05	6.07655e-05	-1.02514	1.92218e-08	1.70533e-07	1.77729	N.A.
WBGene00009822	clec-113	0.0144087	0.191571	0.248618	0.13765	0.21824	0.0547434	0.0526618	0.13987	0.049309	0.30628	0.160674	0.148414	clec-113	0.443955	0.631932	0.661879	0.698549	0.34586	0.508201	1.57347	N.A.
WBGene00009823	gadr-6	13.0399	14.4857	13.557	9.32842	10.1533	9.09835	15.0297	15.3319	13.4219	9.95875	9.06391	9.21039	gadr-6	-0.522283	3.61223e-07	7.15506e-07	-0.0185141	0.825263	0.895256	0.0354484	N.A.
WBGene00009824	gpdh-1	8.60201	6.70498	6.68343	8.41781	7.43055	7.43415	0.57928	0.871497	0.877701	2.47809	2.46682	1.71985	gpdh-1	0.0890862	0.485921	0.519831	-1.83048	6.40115e-14	1.12569e-12	-20.5473	N.A.
WBGene00009825	F47G4.4	17.2761	19.7318	17.7396	23.5381	23.6842	25.7622	16.9887	19.5065	15.7888	23.268	23.2977	19.4946	F47G4.4	0.415756	1.23148e-05	2.16647e-05	-0.149203	0.0484022	0.114848	-0.358872	N.A.
WBGene00009826	F47G4.5	0.187314	0.0736811	0.365614	0.540011	0.550796	0.558383	0.347568	0.096833	0.187374	0.38053	0.897885	0.515083	F47G4.5	1.67722	0.00607504	0.00833824	0.0215428	0.953308	0.97156	0.0128444	Up.upon.vha-6
WBGene00009827	hmg-6	0.331401	0.103154	0.16087	0.370595	0.446872	0.492691	0.305439	0.26898	0.285992	0.139218	0.255188	0.183335	hmg-6	1.29052	0.0210264	0.0272416	-1.21664	0.0126799	0.037856	-0.942746	Up.upon.vha-6&ELT-2.dependent
WBGene00009829	F47G9.1	277.152	312.039	286.042	227.196	228.248	250.123	210.637	226.729	208.626	199.221	205.011	191.672	F47G9.1	-0.310614	2.19599e-07	4.42595e-07	-0.242832	1.54136e-05	8.75099e-05	0.781781	N.A.
WBGene00009830	cutl-18	4.22176	4.05246	3.26128	8.43899	7.28505	6.27359	1.02164	0.785423	0.779083	5.13252	5.20773	5.66592	cutl-18	0.931251	2.48737e-08	5.38204e-08	-0.449794	0.000134603	0.000648277	-0.482999	N.A.
WBGene00009831	F47G9.4	4.33703	4.31771	4.60674	8.3331	8.88548	8.28815	5.23459	6.122	5.25634	7.48995	7.19253	9.01832	F47G9.4	0.944241	5.86244e-09	1.33612e-08	-0.109056	0.2621	0.417846	-0.115496	N.A.
WBGene00009833	F47G9.6	0.0144087	0.0736811	0.0146246	0.13765	0.135101	0.142333	0.0105324	0.0107592	0.0887562	0.00928122	0.00945142	0.078572	F47G9.6	2.47065	0.0232244	0.0299342	-2.83814	0.00958258	0.0296223	-1.14874	Up.upon.vha-6&ELT-2.dependent
WBGene00009834	lsy-27	24.9415	23.4748	24.5547	0.900018	0.987275	1.41238	25.204	24.219	24.0727	2.18109	2.42901	1.98176	lsy-27	-4.49997	1.10204e-24	1.36854e-23	1.02295	2.0885e-05	0.000115779	-0.227323	N.A.
WBGene00009835	F47H4.2	2.75207	2.69673	3.05654	9.39195	7.63839	6.38308	2.24339	2.07653	1.98222	6.72889	6.09616	7.35958	F47H4.2	1.44758	5.70207e-10	1.40099e-09	-0.199777	0.100455	0.204818	-0.138007	Up.upon.vha-6
WBGene00009836	fbxa-185	0.389036	0.191571	0.131621	0.667072	0.841782	1.32479	0.0105324	0.0107592	0.00986181	0.0649686	0.0472571	0.00873023	fbxa-185	2.07126	0.00016428	0.000263173	-4.93806	2.18e-07	1.64411e-06	-2.38408	Up.upon.vha-6&ELT-2.dependent
WBGene00009838	fbxa-187	0.850115	1.48836	1.0091	0.942371	1.00806	0.777356	0.0105324	0.0107592	0.00986181	0.0464061	0.00945142	0.00873023	fbxa-187	-0.256987	0.402898	0.437044	-5.85578	1.60388e-07	1.23291e-06	22.7863	N.A.
WBGene00009839	fbxa-188	2.55035	2.51989	2.53005	6.44836	6.61994	7.0838	7.93087	8.66117	7.40622	13.1515	12.9579	13.6628	fbxa-188	1.40476	8.41681e-12	2.36959e-11	0.983252	8.12485e-14	1.39995e-12	0.699941	Up.upon.vha-6
WBGene00009840	fbxa-189	3.32842	2.84409	3.08579	6.78719	8.1788	6.53636	4.05496	4.33597	4.3885	6.6732	6.54983	6.62624	fbxa-189	1.21298	2.53733e-10	6.40269e-10	-0.110512	0.277968	0.43552	-0.0911077	Up.upon.vha-6
WBGene00009841	fbxa-134	0.187314	0.0442087	0.190119	0.264711	0.21824	0.361306	0.0105324	0.0107592	0.00986181	0.00928122	0.00945142	0.00873023	fbxa-134	1.23252	0.089477	0.10696	-4.90585	1.56395e-05	8.87122e-05	-3.98034	N.A.
WBGene00009842	igeg-2	1.51292	2.13675	1.94507	7.21073	6.93171	5.26631	8.49962	11.8244	8.45157	14.1539	14.489	13.4707	igeg-2	1.80109	1.00635e-10	2.61431e-10	1.12618	9.46313e-13	1.44598e-11	0.625279	Up.upon.vha-6
WBGene00009843	F48C5.2	1.19592	1.45889	1.33084	2.29769	2.10965	2.24448	0.642474	1.12972	0.857977	1.40146	1.48387	1.31826	F48C5.2	0.74321	0.000900029	0.00134857	-0.664515	0.000502152	0.00216258	-0.894115	N.A.
WBGene00009844	cwp-5	0.158496	0.633657	0.482611	1.57768	1.48611	1.34669	1.29548	1.3449	0.838253	2.36671	2.52353	2.57542	cwp-5	2.01686	1.31373e-05	2.30445e-05	0.760851	0.000451548	0.00196579	0.377245	Up.upon.vha-6
WBGene00009846	F48F5.2	3.58777	2.66726	4.05101	14.8556	14.0193	14.7698	6.64592	6.10048	5.4733	14.2281	15.264	16.666	F48F5.2	2.10172	4.16883e-17	1.85938e-16	0.0803883	0.336092	0.498099	0.0382489	Up.upon.vha-6
WBGene00009848	F48F5.6	2.29099	2.34306	3.05654	5.79188	6.10032	6.47067	3.38089	3.64738	3.69818	4.39002	6.49312	6.62624	F48F5.6	1.26648	6.98542e-09	1.58436e-08	-0.0881892	0.458087	0.615046	-0.0696333	Up.upon.vha-6
WBGene00009849	F48F7.3	0.129679	0.0736811	0.248618	1.02708	1.07041	1.01823	0.305439	0.376573	0.167651	0.881716	0.765565	0.79445	F48F7.3	2.95931	2.07928e-05	3.59492e-05	-0.354681	0.23082	0.381763	-0.119853	Up.upon.vha-6
WBGene00009850	F48F7.5	2.40626	3.75774	2.7348	11.2343	9.82079	10.5874	4.49732	4.07774	4.70408	9.55038	7.60839	9.47229	F48F7.5	1.85562	9.40995e-15	3.37736e-14	-0.251125	0.0111077	0.0336766	-0.135332	Up.upon.vha-6
WBGene00009851	F48F7.6	16.0081	16.6667	17.5934	16.7192	16.3888	16.3902	17.1362	17.3331	16.7355	18.0891	16.7952	18.1851	F48F7.6	-0.02098	0.795164	0.814703	0.100435	0.177031	0.314298	-4.78715	N.A.
WBGene00009852	arrd-24	0.302583	0.191571	0.365614	4.35185	4.68696	5.3539	0.0526618	0.0322777	0.0690326	0.0464061	0.122868	0.00873023	arrd-24	4.10702	1.23604e-10	3.18937e-10	-7.05321	1.07551e-10	1.26764e-09	-1.71735	Up.upon.vha-6&ELT-2.dependent
WBGene00009853	arrd-27	0.0144087	0.0736811	0.0438737	0.561187	0.61315	0.317512	0.0105324	0.0107592	0.00986181	0.00928122	0.00945142	0.00873023	arrd-27	3.74581	3.49449e-05	5.93238e-05	-5.71597	4.40843e-08	3.67807e-07	-1.52596	Up.upon.vha-6&ELT-2.dependent
WBGene00009854	clec-31	0.619576	0.604185	1.18459	3.01771	2.89947	2.50725	0.0947913	0.0107592	0.128203	0.269155	0.122868	0.183335	clec-31	1.87875	2.83361e-07	5.6642e-07	-3.93943	9.44395e-11	1.12085e-09	-2.09683	Up.upon.vha-6&ELT-2.dependent
WBGene00009855	clec-22	0.0144087	0.42735	0.365614	0.13765	0.0727466	0.142333	0.0526618	0.0107592	0.049309	0.0464061	0.0472571	0.00873023	clec-22	-0.211154	0.814229	0.831964	-2.08987	0.0693943	0.152777	9.89737	N.A.
WBGene00009856	clec-24	0.706028	0.456823	0.16087	1.51415	1.27826	1.74084	0.242244	0.096833	0.0887562	0.658967	1.12472	1.24842	clec-24	1.99987	3.39263e-05	5.76676e-05	-0.611551	0.0232191	0.0630485	-0.305795	Up.upon.vha-6&ELT-2.dependent
WBGene00009857	clec-28	0.878933	1.19363	0.541109	4.37303	3.93871	4.04006	0.22118	0.225944	0.443781	1.04878	1.33265	1.1262	clec-28	2.31332	7.32148e-10	1.78462e-09	-1.82409	7.3695e-11	8.8585e-10	-0.788517	Up.upon.vha-6&ELT-2.dependent
WBGene00009859	clec-33	0.244948	0.604185	0.716604	1.91651	1.86023	1.76274	0.136921	0.225944	0.167651	0.232031	0.387508	0.305558	clec-33	1.9689	9.95242e-06	1.7641e-05	-2.61492	4.61762e-08	3.84235e-07	-1.32811	Up.upon.vha-6&ELT-2.dependent
WBGene00009860	clec-32	0.0144087	0.0147362	0.0731229	0.81531	0.467657	0.58028	0.0526618	0.0107592	0.049309	0.120656	0.236285	0.0436511	clec-32	4.59787	0.000137836	0.000222482	-2.51467	0.000517649	0.0022232	-0.546921	Up.upon.vha-6&ELT-2.dependent
WBGene00009861	fbxb-8	0.475488	0.66313	0.277867	0.0317653	0.0103924	0.0109487	0.136921	0.290499	0.305716	0.0278437	0.00945142	0.0436511	fbxb-8	-4.85418	1.76646e-06	3.31824e-06	0.571864	0.607389	0.739013	-0.117809	N.A.
WBGene00009862	fbxb-67	1.80109	1.5473	1.47708	0.095296	0.0103924	0.0985381	1.52719	1.58161	1.23273	0.157781	0.160674	0.218256	fbxb-67	-5.13864	7.25665e-09	1.6433e-08	1.96377	0.0158013	0.0455585	-0.382157	N.A.
WBGene00009863	F49B2.3	1.05184	1.25258	1.33084	0.158827	0.197455	0.186128	0.473956	0.613275	0.581847	0.0464061	0.0661599	0.0611116	F49B2.3	-2.74219	6.66393e-08	1.39493e-07	-1.65289	0.0145976	0.0425655	0.602761	N.A.
WBGene00009864	F49B2.4	0.590758	0.309461	0.979846	0.603541	0.0727466	0.536485	0.600345	0.613275	0.680465	0.324843	0.349702	0.427781	F49B2.4	-0.997686	0.0798913	0.0962429	0.372803	0.502566	0.654872	-0.373668	N.A.
WBGene00009865	F49B2.6	3.24197	4.14088	3.17353	7.25308	6.14189	4.93785	5.59269	6.22959	4.94076	7.99113	8.85598	9.50722	F49B2.6	0.793515	0.000490983	0.000752988	0.536518	0.000914466	0.00370206	0.676128	N.A.
WBGene00009867	F49C5.4	0.417853	0.839965	0.248618	0.730603	0.987275	0.799254	0.516086	0.312017	0.364887	0.658967	0.954593	0.497623	F49C5.4	0.912693	0.0372261	0.046839	-0.308227	0.346423	0.508669	-0.337712	N.A.
WBGene00009869	F49C5.7	0.100861	0.0147362	0.0146246	0.0105884	0.301379	0.142333	0.0105324	0.182907	0.049309	0.120656	0.179577	0.0436511	F49C5.7	1.4635	0.257499	0.288203	0.329446	0.729121	0.829115	0.225109	N.A.
WBGene00009872	F49C12.2	0.0432262	0.0147362	0.131621	0.0105884	0.0103924	0.142333	0.0947913	0.182907	0.049309	0.083531	0.00945142	0.0436511	F49C12.2	-0.829752	0.512134	0.54616	0.411772	0.738594	0.835684	-0.496259	N.A.
WBGene00009873	F49C12.3	0.158496	0.0147362	0.131621	0.095296	0.0935314	0.0547434	0.0526618	0.118351	0.10848	0.083531	0.19848	0.148414	F49C12.3	0.219762	0.809913	0.827869	0.772658	0.307651	0.468454	3.51588	N.A.
WBGene00009874	F49C12.4	0.0720437	0.0147362	0.0146246	0.095296	0.0519619	0.0547434	0.136921	0.0537961	0.00986181	0.213468	0.19848	0.113493	F49C12.4	1.37575	0.221087	0.25018	1.37181	0.0842796	0.17853	0.997132	N.A.
WBGene00009876	F49C12.6	1.22474	1.28205	1.36009	3.94949	4.18813	4.89406	3.40195	2.20564	2.90923	3.75889	3.14732	3.43098	F49C12.6	1.74643	5.15107e-10	1.2696e-09	-0.329286	0.0158536	0.0456883	-0.188549	Up.upon.vha-6
WBGene00009877	F49C12.7	18.5729	19.1129	19.0851	80.6945	91.6503	97.0381	1.42187	0.914534	1.39051	0.45478	0.784468	0.532544	F49C12.7	2.24212	1.06111e-26	2.02345e-25	-7.28757	1.12579e-25	8.7653e-24	-3.2503	Up.upon.vha-6&ELT-2.dependent
WBGene00009878	F49C12.9	156.839	171.839	165.185	46.0703	48.0855	47.0465	138.322	146.767	137.01	53.5619	50.3288	53.5949	F49C12.9	-1.80535	1.70551e-30	7.56555e-29	0.157337	0.00519104	0.0173503	-0.0871505	N.A.
WBGene00009879	F49C12.10	0.994203	1.25258	0.950597	0.857664	0.758643	0.405101	0.97951	1.17275	0.798806	0.863154	0.784468	0.340479	F49C12.10	-0.712448	0.0381208	0.0479166	-0.0931512	0.784078	0.866866	0.130748	N.A.
WBGene00009880	F49C12.11	32.2612	34.6449	30.6385	13.585	15.8484	14.9449	22.1496	19.5495	23.0668	12.4647	14.697	15.2866	F49C12.11	-1.13677	2.10061e-17	9.6183e-17	-0.0656683	0.417437	0.57815	0.0577677	N.A.
WBGene00009881	F49C12.12	247.441	278.382	268.873	245.79	241.425	274.823	240.254	267.614	261.88	293.723	293.873	272.427	F49C12.12	-0.0613901	0.263598	0.294607	0.176016	0.00189717	0.0071354	-2.86718	N.A.
WBGene00009882	vha-17	182.227	198.954	170.303	259.004	263.519	291.202	154.12	168.651	180.954	198.126	198.508	192.301	vha-17	0.562018	1.03133e-11	2.88318e-11	-0.464507	6.48352e-10	6.99579e-09	-0.826499	N.A.
WBGene00009883	F49C12.14	2.23335	2.34306	2.5008	1.72592	2.23436	1.91602	0.157985	0.182907	0.207098	0.547592	0.236285	0.288097	F49C12.14	-0.273036	0.200125	0.22786	-2.54654	1.13942e-08	1.03989e-07	9.32675	N.A.
WBGene00009884	F49C12.15	42.4049	39.5962	41.4899	70.7414	72.0088	72.7102	80.4989	77.305	69.7723	77.1734	72.9744	73.2902	F49C12.15	0.80326	1.58046e-15	6.06952e-15	0.0520455	0.344831	0.507046	0.0647929	N.A.
WBGene00009885	F49E2.1	12.8958	14.5446	12.2993	17.6086	15.8899	17.3318	22.1496	22.2393	20.8577	22.3213	23.6002	22.393	F49E2.1	0.357033	6.63964e-05	0.000110185	0.427678	1.40764e-07	1.09045e-06	1.19787	N.A.
WBGene00009886	F49E2.2	56.2949	59.9027	58.7469	83.151	84.4172	84.6223	142.998	147.326	139.337	168.463	174.596	165.778	F49E2.2	0.528202	4.4226e-13	1.38563e-12	1.01223	6.51554e-24	3.99535e-22	1.91637	N.A.
WBGene00009887	glb-17	0.90775	0.397878	1.09684	1.64121	1.79788	0.99633	0.789927	0.914534	1.11438	1.19728	1.0113	1.09128	glb-17	0.968014	0.00365791	0.00514675	-0.391895	0.106522	0.213892	-0.404845	N.A.
WBGene00009888	F49E2.5	236.029	253.684	266.387	460.036	460.122	474.133	471.65	497.496	481.976	766.415	776.689	750.406	F49E2.5	0.884537	5.05293e-21	3.53253e-20	0.717983	4.47492e-19	1.46796e-17	0.811705	N.A.
WBGene00009889	F49E11.2	1.16711	1.13469	0.950597	8.31193	7.97095	7.82831	1.8221	1.6892	1.82443	7.61988	7.89193	7.69133	F49E11.2	2.89541	6.20656e-17	2.72484e-16	-0.0556495	0.527108	0.676191	-0.0192199	Up.upon.vha-6
WBGene00009890	scl-9	0.244948	0.42735	0.190119	0.412949	0.800213	0.624075	0.516086	0.26898	0.621294	0.417655	0.80337	1.05636	scl-9	1.12824	0.0463785	0.0577124	0.269572	0.47405	0.629659	0.238932	N.A.
WBGene00009891	scl-10	0.129679	0.0736811	0.131621	0.603541	0.342948	0.229922	0.17905	0.0537961	0.128203	0.0464061	0.274091	0.340479	scl-10	1.75165	0.0274386	0.035072	-1.14478	0.0667806	0.148082	-0.653543	Up.upon.vha-6&ELT-2.dependent
WBGene00009893	F49E11.7	1.71464	1.25258	0.950597	2.84829	2.33828	2.94519	1.90636	2.29171	2.19918	3.35052	3.015	2.15637	F49E11.7	1.0833	8.24089e-05	0.000135595	0.0450511	0.791029	0.871418	0.0415869	Up.upon.vha-6
WBGene00009894	F49E11.8	0.0432262	0.0147362	0.0146246	0.0529422	0.114316	0.0547434	0.0105324	0.0107592	0.0887562	0.157781	0.122868	0.0960325	F49E11.8	1.72306	0.106727	0.126213	0.818901	0.285107	0.443673	0.47526	N.A.
WBGene00009895	scl-2	15.6047	15.4288	15.0194	18.4133	15.6821	14.4194	4.60264	4.20685	4.78298	17.5137	17.6647	17.0501	scl-2	0.0688339	0.533504	0.566727	0.112168	0.260105	0.415654	1.62954	N.A.
WBGene00009896	scl-3	5.80672	5.11347	4.37275	6.8719	6.22503	7.0181	6.66699	7.84347	6.51865	8.17676	7.53278	7.44688	scl-3	0.401009	0.00416912	0.00582932	0.204359	0.0632556	0.141655	0.509613	N.A.
WBGene00009897	skpo-1	192.342	186.958	194.609	12.2297	11.0055	10.6531	192.1	186.511	179.021	55.9751	57.8899	59.1822	skpo-1	-4.0838	1.81904e-38	7.26221e-36	2.3542	2.74642e-29	3.8458e-27	-0.576472	N.A.
WBGene00009898	dod-23	116.523	114.604	110.459	4.14008	3.83479	3.64591	310.463	310.629	324.818	140.972	136.771	146.956	dod-23	-4.87834	9.36692e-33	7.32337e-31	5.19252	6.70428e-34	1.90605e-31	-1.0644	N.A.
WBGene00009899	efl-3	9.7259	12.9826	9.66684	35.8631	37.4229	38.5941	9.74244	8.48902	8.3135	4.85408	4.60284	4.8802	efl-3	1.8033	3.18175e-22	2.60481e-21	-2.96288	4.02306e-28	4.38887e-26	-1.64303	Up.upon.vha-6&ELT-2.dependent
WBGene00009900	F49E12.7	0.129679	0.0736811	0.0146246	0.0529422	0.259809	0.0547434	0.115856	0.096833	0.049309	0.102093	0.217383	0.183335	F49E12.7	0.819146	0.368532	0.402487	0.800078	0.246516	0.399899	0.976722	N.A.
WBGene00009901	F49E12.8	0.302583	0.368406	0.716604	2.06475	1.42376	1.63135	0.768863	0.720868	0.700188	1.86553	2.03205	1.66747	F49E12.8	1.96999	8.56343e-07	1.64838e-06	0.130021	0.472761	0.628561	0.0660009	Up.upon.vha-6
WBGene00009902	drd-1	29.293	30.9608	26.8653	7.93074	10.3612	10.1932	13.2602	13.9332	11.9426	18.052	19.0068	20.1581	drd-1	-1.62104	2.48771e-19	1.39675e-18	1.01663	4.37897e-13	6.92225e-12	-0.627146	N.A.
WBGene00009903	F49E12.10	1.19592	0.78102	0.892099	1.40826	2.0473	2.02551	1.48506	1.86134	1.66665	2.70084	2.29669	2.43573	F49E12.10	0.933277	0.00136397	0.0020086	0.457979	0.0157764	0.0455009	0.490722	N.A.
WBGene00009904	F49E12.12	0.648393	0.692602	0.394864	3.71654	3.29438	3.62401	0.958445	0.677831	0.81853	2.66371	2.41011	2.95955	F49E12.12	2.6545	1.69278e-11	4.64987e-11	-0.40323	0.00457035	0.0155162	-0.151905	Up.upon.vha-6
WBGene00009905	clec-240	0.0144087	0.0147362	0.0146246	0.921194	1.3614	1.06202	0.242244	0.312017	0.128203	0.194906	0.19848	0.130953	clec-240	6.23935	7.6061e-09	1.7187e-08	-2.68961	2.41235e-07	1.81133e-06	-0.431072	Up.upon.vha-6&ELT-2.dependent
WBGene00009907	F49H6.3	0.0144087	0.0147362	0.0146246	0.264711	0.21824	0.361306	0.0105324	0.0107592	0.00986181	0.00928122	0.00945142	0.00873023	F49H6.3	4.23264	1.95658e-05	3.3909e-05	-4.90585	1.7319e-06	1.14155e-05	-1.15905	Up.upon.vha-6&ELT-2.dependent
WBGene00009908	F49H6.5	0.79248	1.0168	1.12609	2.74241	3.77243	3.33935	1.1059	1.60312	1.27217	1.10447	1.54058	1.07382	F49H6.5	1.75276	3.02694e-08	6.51197e-08	-1.42039	8.65205e-09	7.99346e-08	-0.810374	Up.upon.vha-6&ELT-2.dependent
WBGene00009914	F49H6.13	0.0144087	0.0147362	0.0146246	4.9448	4.79088	4.67509	1.35868	1.28035	0.739635	0.826029	0.500925	0.288097	F49H6.13	8.36304	2.67988e-11	7.25304e-11	-3.3029	2.93967e-14	5.36575e-13	-0.39494	Up.upon.vha-6&ELT-2.dependent
WBGene00009915	F52A8.1	180.729	182.037	180.57	121.778	110.752	122.505	128.253	145.561	140.343	110.456	114.088	106.465	F52A8.1	-0.615687	7.9836e-14	2.65093e-13	-0.100158	0.070081	0.153999	0.162677	N.A.
WBGene00009916	F52A8.3	0.331401	0.368406	0.365614	0.963548	1.04963	1.12771	0.305439	0.720868	0.424058	1.04878	1.08691	0.846832	F52A8.3	1.55779	0.000349722	0.000544264	-0.084463	0.736066	0.83403	-0.0542198	Up.upon.vha-6
WBGene00009917	glb-18	1.94518	1.93044	1.85732	3.31418	3.46066	3.31745	1.75891	2.2702	2.6331	3.05352	4.01685	3.86749	glb-18	0.816268	9.3796e-05	0.000153523	0.10659	0.442303	0.600693	0.130582	N.A.
WBGene00009918	F52A8.5	35.8922	36.4132	38.8575	23.9193	23.2062	24.9301	19.5586	18.4951	17.8795	16.2885	15.661	16.1946	F52A8.5	-0.625711	8.20638e-12	2.31417e-11	-0.580454	2.75092e-10	3.09092e-09	0.92767	N.A.
WBGene00009919	F52A8.6	47.0445	43.575	47.7492	18.9215	20.234	19.6967	45.1523	41.735	44.8416	24.4931	27.5698	24.9597	F52A8.6	-1.2328	3.23966e-20	2.03853e-19	0.385832	1.9097e-06	1.25074e-05	-0.312972	N.A.
WBGene00009920	abts-1	125.831	126.776	124.265	110.067	108.174	108.315	111.949	109.518	105.965	122.132	113.124	110.795	abts-1	-0.206727	7.76058e-05	0.000128017	0.08218	0.0786891	0.169165	-0.39753	N.A.
WBGene00009921	F52B5.2	70.6748	62.4668	68.0481	12.5897	12.793	12.4486	58.0228	52.9676	49.6542	14.2281	13.8274	16.0374	F52B5.2	-2.40911	1.78992e-28	4.9776e-27	0.219977	0.0145319	0.0424202	-0.0913103	N.A.
WBGene00009922	F52B5.3	87.1873	85.3669	97.2388	32.6865	31.3954	28.4994	76.9179	73.6899	65.1372	34.0342	28.8741	31.228	F52B5.3	-1.54227	7.63298e-23	6.85289e-22	0.0226875	0.763861	0.853764	-0.0147104	N.A.
WBGene00009923	F52B5.7	10.7057	11.45	12.2115	3.25065	3.85557	2.55104	12.2491	9.9738	10.4042	3.75889	3.99795	3.32622	F52B5.7	-1.84438	4.82687e-16	1.94234e-15	0.206597	0.17887	0.316604	-0.112015	N.A.
WBGene00009924	cfp-1	64.8249	62.2016	66.03	26.4182	28.8388	27.6016	61.1825	59.1219	55.6896	27.2033	26.8704	27.7708	cfp-1	-1.22062	6.83527e-23	6.1662e-22	-0.0168511	0.774461	0.860408	0.0138054	N.A.
WBGene00009925	F52B11.2	27.5639	26.6284	24.5839	23.644	25.3262	24.2294	19.7482	23.7241	22.8104	22.8782	21.502	22.1137	F52B11.2	-0.104787	0.19152	0.218687	-0.138644	0.0725858	0.158409	1.32311	N.A.
WBGene00009926	noah-2	18.9187	18.8182	18.5878	190.306	168.928	155.57	24.2771	24.3051	23.2837	140.249	140.439	132.272	noah-2	3.18752	1.09564e-27	2.57305e-26	-0.314207	0.000159047	0.000754388	-0.098574	Up.upon.vha-6
WBGene00009927	F52B11.5	0.734845	0.309461	0.248618	1.09061	1.40297	1.2153	1.08483	0.613275	1.213	2.01403	1.55948	0.951595	F52B11.5	1.67653	0.000301999	0.000472817	0.213831	0.383555	0.54614	0.127544	Up.upon.vha-6
WBGene00009929	abts-2	3.87595	2.99145	3.02729	3.01771	3.93871	3.12037	3.63367	4.50811	3.02757	4.83552	4.16807	5.73576	abts-2	0.027453	0.879558	0.891386	0.549728	0.000691658	0.00287766	20.0243	N.A.
WBGene00009930	F52D10.2	16.2386	19.1129	17.4764	11.5732	10.673	11.529	16.5674	17.6989	16.696	11.7593	12.4475	12.1263	F52D10.2	-0.643147	1.37878e-09	3.28194e-09	0.106452	0.187808	0.328581	-0.165518	N.A.
WBGene00009931	F52D10.4	0.216131	0.250516	0.336365	0.180004	0.17667	0.339409	0.263309	0.225944	0.285992	0.343405	0.519828	0.567465	F52D10.4	-0.2579	0.647579	0.676991	1.089	0.0235099	0.0637578	-4.22259	N.A.
WBGene00009932	F52D10.6	2.06045	2.37253	2.41305	1.91651	1.73553	3.18607	1.8221	1.3449	1.70609	3.07208	3.0339	2.87224	F52D10.6	-0.058578	0.791429	0.811009	0.452318	0.0195413	0.0545806	-7.72163	N.A.
WBGene00009935	F52E10.4	3.1267	3.81668	3.40753	8.84135	7.40976	7.93779	8.62601	8.51054	8.37267	12.6689	13.8463	13.0691	F52E10.4	1.22616	1.11018e-10	2.87528e-10	0.713392	1.42019e-09	1.46179e-08	0.581808	Up.upon.vha-6
WBGene00009937	lsl-1	149.75	146.876	140.557	40.2678	37.2359	45.3604	112.264	117.674	110.817	53.2278	52.238	47.7281	lsl-1	-1.83667	4.55303e-29	1.41446e-27	0.32181	3.05689e-06	1.94044e-05	-0.175213	N.A.
WBGene00009938	F52F12.5	1.45528	2.46095	1.88657	2.23416	2.79555	2.15689	3.44408	2.80816	3.0473	2.44096	2.56133	2.8897	F52F12.5	0.337557	0.101665	0.120584	0.141149	0.393236	0.555498	0.418149	N.A.
WBGene00009939	ztf-11	24.6245	27.9546	27.3626	4.41538	5.18579	5.92324	21.2227	21.9596	21.8045	6.15345	6.62544	6.57386	ztf-11	-2.37403	6.03298e-23	5.47403e-22	0.329794	0.0104269	0.0318891	-0.138918	N.A.
WBGene00009940	strl-1	66.3234	62.9089	59.6829	30.8441	32.8503	31.3242	52.2511	54.1511	56.2419	29.3565	27.1161	28.6962	strl-1	-0.99053	1.28109e-19	7.48395e-19	-0.158046	0.0106137	0.0323672	0.159557	N.A.
WBGene00009941	F52F12.8	1.77227	2.37253	1.41858	1.62003	1.9018	1.54376	2.60149	1.90438	2.3767	1.54996	2.3156	2.52304	F52F12.8	-0.10527	0.64058	0.670338	0.311795	0.115569	0.228003	-2.96185	N.A.
WBGene00009942	F52F12.9	0.878933	0.810492	0.775102	2.12828	2.42142	1.76274	1.14803	1.12972	1.15383	1.92121	1.93754	1.61509	F52F12.9	1.35011	2.28669e-06	4.26388e-06	-0.206398	0.208323	0.354845	-0.152875	Up.upon.vha-6
WBGene00009943	F52G2.3	6.52716	5.99764	6.33244	8.86253	10.9432	8.50712	3.76005	4.03471	3.73762	6.43189	5.11322	6.08497	F52G2.3	0.580212	4.30651e-06	7.8637e-06	-0.681559	2.54261e-08	2.21184e-07	-1.17467	N.A.
WBGene00009944	mtcu-2	58.6003	57.5155	60.4726	23.051	25.1599	21.5361	56.6536	50.1272	54.7429	26.3308	23.1843	25.8327	mtcu-2	-1.34166	1.33401e-22	1.15726e-21	0.111848	0.0955857	0.197313	-0.0833653	N.A.
WBGene00009945	bath-38	16.8726	15.1341	15.8384	18.8157	18.8206	17.2004	18.8424	17.0534	17.0511	15.546	16.4549	17.2073	bath-38	0.197315	0.0157885	0.0207535	-0.156111	0.0337594	0.0860565	-0.791175	N.A.
WBGene00009946	F52H3.4	10.4463	11.2732	11.0416	6.17306	6.45366	5.85754	14.9454	13.7395	13.7572	6.65464	7.47607	7.3072	F52H3.4	-0.824639	7.92865e-10	1.92662e-09	0.212346	0.0409458	0.10063	-0.257502	N.A.
WBGene00009947	F52H3.5	6.03726	8.73858	5.57196	15.5332	17.2825	15.3391	3.6758	3.64738	4.1321	10.2372	9.44196	10.6596	F52H3.5	1.27189	3.73304e-13	1.17647e-12	-0.665566	1.3008e-08	1.17744e-07	-0.523287	Up.upon.vha-6&ELT-2.dependent
WBGene00009948	F52H3.6	19.0916	19.7613	16.9499	24.4911	23.7466	30.3169	33.04	33.601	34.2501	39.3802	34.1669	31.4899	F52H3.6	0.485834	5.86285e-06	1.05993e-05	0.422202	3.09825e-06	1.96537e-05	0.869026	N.A.
WBGene00009949	F53A2.1	1.02302	0.957854	1.06759	2.19181	2.37985	2.63863	0.832057	1.28035	1.23273	2.40384	2.41011	2.50557	F53A2.1	1.23745	1.05784e-05	1.87223e-05	0.0279763	0.86318	0.917608	0.0226081	Up.upon.vha-6
WBGene00009950	sdz-20	0.417853	0.54524	0.248618	0.0105884	0.0103924	0.0109487	0.263309	0.333536	0.32544	0.120656	0.0661599	0.113493	sdz-20	-5.17303	1.83702e-07	3.72365e-07	3.1907	0.00076622	0.00316125	-0.616795	N.A.
WBGene00009951	F53A2.3	3.53014	3.46301	2.70555	1.23885	1.15355	1.30289	2.20126	3.23852	2.45559	1.17872	1.18143	1.70239	F53A2.3	-1.38553	4.73321e-07	9.27076e-07	0.125901	0.612996	0.743204	-0.0908687	N.A.
WBGene00009952	acaa-2	126.35	130.077	127.453	64.473	64.651	61.652	89.4935	85.9769	86.1034	47.6962	46.6427	47.8678	acaa-2	-1.00873	8.91562e-24	9.28888e-23	-0.423707	2.82405e-11	3.56359e-10	0.42004	N.A.
WBGene00009953	F53A2.9	4.02004	3.61037	3.61227	4.98716	5.28972	3.7116	4.41306	3.10941	3.63901	4.83552	4.60284	5.56115	F53A2.9	0.304064	0.0576718	0.0709237	0.111924	0.391572	0.553856	0.368093	N.A.
WBGene00009955	eak-4	0.0144087	0.0147362	0.0146246	0.222357	0.322164	0.229922	0.0105324	0.096833	0.187374	0.157781	0.217383	0.113493	eak-4	4.1275	0.000186037	0.000296358	-0.70685	0.243104	0.395972	-0.171254	Up.upon.vha-6
WBGene00009956	F53B2.5	2.43508	2.1957	3.17353	7.18955	6.55759	7.12759	6.83551	7.32703	8.41212	10.1815	11.5213	11.7771	F53B2.5	1.43492	2.98465e-11	8.05002e-11	0.681675	1.17933e-08	1.07318e-07	0.47506	Up.upon.vha-6
WBGene00009957	F53B2.8	3.7895	4.34718	4.43125	76.205	84.2925	65.2651	53.6835	48.5564	56.3208	86.4917	93.673	95.5174	F53B2.8	4.1644	9.1255e-27	1.76164e-25	0.293952	5.29588e-05	0.000273676	0.0705868	Up.upon.vha-6
WBGene00009958	madd-4	3.70304	4.11141	4.63599	9.54019	10.1533	7.69692	4.18135	4.33597	3.89541	7.95401	8.13767	9.00086	madd-4	1.13736	9.36529e-10	2.25758e-09	-0.119659	0.250435	0.404647	-0.105207	Up.upon.vha-6
WBGene00009959	F53B6.4	20.0426	22.2664	19.2021	18.6674	19.9014	21.0105	32.6609	28.7379	28.0371	23.3608	22.655	22.7772	F53B6.4	-0.0451502	0.550294	0.583209	0.209526	0.0038686	0.0134178	-4.64065	N.A.
WBGene00009961	cutl-7	0.158496	0.221043	0.0731229	0.47648	0.467657	0.448896	0.263309	0.0537961	0.207098	0.473342	0.576536	0.3754	cutl-7	1.76344	0.0047106	0.00654254	0.00263323	0.994407	0.997025	0.00149324	Up.upon.vha-6
WBGene00009962	F53B6.7	4.71166	6.02711	6.36169	5.94012	7.01485	5.83565	9.25795	7.92954	8.35295	7.50851	8.00535	7.98816	F53B6.7	0.146125	0.250031	0.280413	0.325669	0.0036777	0.0128268	2.22871	N.A.
WBGene00009963	fipr-26	0.0144087	0.0147362	0.0731229	0.561187	0.675504	0.25182	0.0105324	0.0107592	0.00986181	0.232031	0.311897	0.270637	fipr-26	4.20797	8.0423e-05	0.000132455	-0.775335	0.101146	0.206003	-0.184254	Up.upon.vha-6
WBGene00009964	fip-6	0.389036	0.515768	0.365614	0.942371	0.945706	0.799254	0.473956	0.290499	0.621294	0.621842	1.37046	1.2135	fip-6	1.09655	0.0075052	0.0102234	0.179914	0.497421	0.65038	0.164073	Up.upon.vha-6
WBGene00009965	frpr-9	0.216131	0.279988	0.190119	0.561187	0.841782	0.448896	0.22118	0.333536	0.147927	0.343405	0.311897	0.357939	frpr-9	1.40986	0.00739007	0.0100702	-0.827854	0.0386157	0.0957305	-0.587189	Up.upon.vha-6&ELT-2.dependent
WBGene00009966	F53B7.3	28.1691	30.1945	26.0171	10.3237	10.2781	9.90856	24.2139	22.8849	23.3429	9.40188	10.009	10.712	F53B7.3	-1.46463	4.81543e-21	3.37909e-20	-0.0191078	0.818432	0.890515	0.0130461	N.A.
WBGene00009967	F53B7.4	0.129679	0.132626	0.0146246	0.13765	0.363733	0.142333	0.0105324	0.0537961	0.049309	0.157781	0.274091	0.0436511	F53B7.4	1.61508	0.103224	0.122332	-0.676211	0.371916	0.534565	-0.418685	N.A.
WBGene00009968	fig-1	8.42911	8.35544	9.69609	17.3545	13.8946	15.2734	11.8489	14.0193	10.6212	15.8059	16.4927	17.0501	fig-1	0.809919	3.1858e-08	6.83963e-08	0.0916743	0.324106	0.485668	0.113189	N.A.
WBGene00009969	F53B7.7	0.0432262	0.0736811	0.131621	0.095296	0.21824	0.16423	0.0947913	0.161388	0.128203	0.250593	0.160674	0.253177	F53B7.7	1.01286	0.151774	0.175882	0.530404	0.305832	0.466669	0.523672	N.A.
WBGene00009971	F53C11.1	13.1552	11.3322	10.9538	22.2463	22.7489	21.2076	37.7375	42.1439	40.5616	63.1958	56.8125	61.3822	F53C11.1	0.905311	3.04668e-11	8.2126e-11	1.45307	5.04195e-22	2.44463e-20	1.60505	N.A.
WBGene00009972	oac-33	0.244948	0.42735	0.248618	0.264711	0.301379	0.142333	0.0105324	0.13987	0.345163	0.120656	0.160674	0.183335	oac-33	-0.388402	0.527231	0.560713	-0.562825	0.380787	0.543119	1.44908	N.A.
WBGene00009973	F53C11.3	35.8922	38.1521	36.0496	30.7171	31.8526	35.9226	30.5333	29.0391	29.1022	21.5974	23.5813	23.7549	F53C11.3	-0.164123	0.0160193	0.0210436	-0.511468	1.94074e-09	1.9568e-08	3.11637	N.A.
WBGene00009974	F53C11.4	87.389	90.3772	93.2317	77.7086	72.1542	72.7102	97.8983	98.6513	88.273	72.0873	70.8384	67.1442	F53C11.4	-0.284195	5.11743e-06	9.30009e-06	-0.0836844	0.11937	0.233587	0.294461	N.A.
WBGene00009975	F53C11.5	257.873	269.01	267.995	127.39	119.689	119.658	245.899	239.425	232.61	141.251	139.872	140.461	F53C11.5	-1.11627	1.84411e-25	2.7097e-24	0.201658	4.29881e-05	0.000225631	-0.180654	N.A.
WBGene00009976	swan-2	46.7852	45.0192	43.6544	37.7902	37.2774	32.2658	45.1523	49.2234	43.9343	35.3336	34.923	32.5725	swan-2	-0.337938	3.45522e-06	6.35251e-06	-0.0609409	0.321139	0.482725	0.180332	N.A.
WBGene00009977	swan-1	29.8405	31.1082	29.9365	14.0509	15.7652	15.5581	30.3648	31.4707	28.4119	16.9382	16.2848	16.8231	swan-1	-1.00373	4.38305e-17	1.94982e-16	0.143431	0.0468896	0.112021	-0.142899	N.A.
WBGene00009978	F53E4.1	48.4566	48.1138	50.5572	38.616	38.0049	37.6306	52.5881	52.4942	52.6719	42.8514	40.1402	42.2456	F53E4.1	-0.364493	1.85044e-07	3.74923e-07	0.132183	0.0216905	0.0595216	-0.362648	N.A.
WBGene00009979	cutl-1	0.0432262	0.0736811	0.0146246	0.264711	0.155886	0.120435	0.0105324	0.0537961	0.0295854	0.083531	0.00945142	0.0436511	cutl-1	2.25024	0.0256372	0.0328928	-2.38249	0.0110268	0.0334692	-1.05877	Up.upon.vha-6&ELT-2.dependent
WBGene00009980	F53F1.2	15.864	14.7804	14.7562	5.34716	5.26893	6.09841	8.52068	9.82317	10.1281	5.98639	5.54798	6.45164	F53F1.2	-1.44598	4.8805e-16	1.9635e-15	0.110393	0.342711	0.504924	-0.076345	N.A.
WBGene00009981	F53F1.3	10.1293	9.53433	8.70162	8.50252	9.09333	8.90128	9.42647	9.6295	9.16162	4.53852	5.43456	5.36909	F53F1.3	-0.0963565	0.391906	0.426006	-0.791775	4.11083e-08	3.4451e-07	8.21715	N.A.
WBGene00009982	F53F1.4	369.656	386.634	346.237	1272.91	1186.49	1440.75	161.935	177.28	189.297	1167.9	1329.18	1156.2	F53F1.4	1.81911	1.56825e-24	1.8827e-23	-0.0925539	0.187725	0.328496	-0.0508787	Up.upon.vha-6
WBGene00009983	cut-2	23.6736	25.2137	21.4543	245.641	226.938	257.611	26.8891	29.4049	29.5164	244.477	260.831	218.107	cut-2	3.37685	2.36363e-32	1.67363e-30	-0.0157838	0.794967	0.874422	-0.00467412	Up.upon.vha-6
WBGene00009984	F53F1.6	2.06045	1.95992	1.30159	5.79188	5.22736	3.88678	0.284374	0.613275	0.542399	1.21584	1.37046	0.951595	F53F1.6	1.49787	3.51259e-08	7.51199e-08	-2.08239	5.8978e-12	8.18538e-11	-1.39023	Up.upon.vha-6&ELT-2.dependent
WBGene00009985	F53F4.1	0.100861	0.0442087	0.0146246	0.518834	0.342948	0.492691	0.200115	0.225944	0.128203	0.287718	0.292994	0.410321	F53F4.1	3.45668	0.000167015	0.000267418	-0.436056	0.298921	0.459487	-0.126149	Up.upon.vha-6
WBGene00009986	F53F4.2	0.187314	0.0736811	0.248618	0.370595	0.114316	0.142333	0.136921	0.0107592	0.00986181	0.157781	0.3308	0.183335	F53F4.2	0.267842	0.683853	0.711258	0.215428	0.699696	0.80889	0.804307	N.A.
WBGene00009987	tbcb-1	50.762	46.3454	48.7145	16.7615	18.592	16.0617	37.4004	35.9896	36.4788	19.6669	18.6665	19.3374	tbcb-1	-1.50472	6.82791e-25	8.87251e-24	0.167124	0.0127356	0.0379983	-0.111066	N.A.
WBGene00009988	F53F4.4	0.994203	0.810492	0.775102	0.582364	0.696289	1.08392	0.810992	0.613275	0.483228	0.770341	0.689953	0.934134	F53F4.4	-0.176678	0.573672	0.605864	0.0711931	0.802154	0.879748	-0.402955	N.A.
WBGene00009991	F53F4.8	1.22474	0.839965	0.950597	0.624718	0.530011	0.755459	0.0526618	0.0537961	0.00986181	0.0464061	0.00945142	0.0436511	F53F4.8	-0.6623	0.0441811	0.0551206	-4.5393	1.17642e-06	7.97194e-06	6.85384	N.A.
WBGene00009992	F53F4.10	135.687	131.285	128.652	85.3323	88.2001	86.5712	90.7363	93.2501	89.6931	61.5995	64.9218	68.5061	F53F4.10	-0.604837	5.50206e-16	2.206e-15	-0.416164	4.51118e-11	5.58362e-10	0.688059	N.A.
WBGene00009993	F53F4.11	151.508	140.922	150.443	109.559	104.724	110.877	126.757	126.432	115.294	96.5154	102.141	100.406	F53F4.11	-0.445681	5.93225e-11	1.56536e-10	-0.120495	0.0187563	0.0527887	0.270362	N.A.
WBGene00009994	F53F4.12	38.9756	45.0486	45.2338	17.3333	18.779	16.7186	34.7041	36.8503	36.3605	18.9801	19.555	18.8311	F53F4.12	-1.28767	1.09246e-20	7.30908e-20	0.118964	0.104093	0.210181	-0.0923871	N.A.
WBGene00009995	F53F4.13	33.068	33.9965	29.2638	43.762	48.3349	48.864	35.947	30.4593	34.684	45.246	45.9622	49.0551	F53F4.13	0.550355	6.01767e-08	1.26417e-07	-0.00548815	0.940222	0.963535	-0.009972	N.A.
WBGene00009996	F53F4.14	34.8835	35.7648	40.2907	27.7735	25.3054	24.4265	43.4249	41.1325	41.1336	25.8668	23.7892	26.8804	F53F4.14	-0.516054	9.14478e-09	2.05156e-08	-0.0170854	0.806529	0.882793	0.0331077	N.A.
WBGene00009997	F53F4.15	0.0144087	0.0147362	0.0146246	0.264711	0.467657	0.602177	0.136921	0.0537961	0.00986181	0.399093	0.19848	0.462702	F53F4.15	4.84587	2.35298e-05	4.0517e-05	-0.323469	0.493993	0.647386	-0.0667516	Up.upon.vha-6
WBGene00009998	klf-2	0.302583	0.309461	0.190119	0.497657	0.820997	0.514588	0.136921	0.247462	0.364887	0.658967	0.652148	0.427781	klf-2	1.19218	0.0129051	0.0171047	-0.0794294	0.806796	0.882905	-0.0666252	Up.upon.vha-6
WBGene00010000	F53F8.3	19.6679	21.7654	21.7467	0.751779	0.446872	0.689767	17.7892	16.6875	18.412	1.45715	1.27594	1.56271	F53F8.3	-5.10232	1.61377e-21	1.19829e-20	1.22451	0.000161695	0.000765015	-0.239991	N.A.
WBGene00010001	F53F8.4	12.0313	14.8688	12.855	36.2654	40.7485	43.5867	25.2882	26.8227	25.907	46.434	40.4426	41.5821	F53F8.4	1.6029	4.071e-20	2.53109e-19	0.09301	0.159499	0.29051	0.058026	Up.upon.vha-6
WBGene00010002	F53F8.5	119.693	123.239	124.207	54.0116	53.7597	59.0681	128.948	126.604	116.3	60.1887	56.3966	59.8282	F53F8.5	-1.13951	5.60354e-23	5.11156e-22	0.0820788	0.129334	0.247813	-0.0720298	N.A.
WBGene00010003	F53F8.6	0.0720437	0.0442087	0.0731229	0.307065	0.17667	0.295614	0.0526618	0.182907	0.147927	0.232031	0.236285	0.148414	F53F8.6	2.02882	0.0106546	0.0142659	-0.330132	0.521573	0.671433	-0.162721	Up.upon.vha-6
WBGene00010004	F53H2.1	0.331401	0.66313	0.599608	1.34473	0.883352	0.843048	1.4008	1.53857	1.27217	1.04878	1.44607	1.85954	F53H2.1	0.980667	0.0109892	0.0146867	0.504349	0.0447348	0.107893	0.514292	N.A.
WBGene00010005	cnc-7	0.0720437	0.0147362	0.0146246	0.0105884	0.0103924	0.0547434	0.0105324	0.0107592	0.049309	0.00928122	0.00945142	0.00873023	cnc-7	-0.455311	0.672411	0.700552	-0.991874	0.359133	0.521657	2.17845	N.A.
WBGene00010006	F53H2.3	23.9329	24.1232	30.1705	53.3975	49.0832	45.0538	34.978	35.7744	29.9898	38.5078	37.0212	35.9423	F53H2.3	0.921179	3.13408e-14	1.07786e-13	-0.402527	7.64817e-07	5.33893e-06	-0.43697	N.A.
WBGene00010007	F53H4.2	41.3963	39.9499	40.086	23.1993	29.8573	28.8936	32.1132	32.4606	31.1929	32.0666	32.1065	29.901	F53H4.2	-0.57615	6.12067e-10	1.50089e-09	0.20634	0.00438961	0.014973	-0.358136	N.A.
WBGene00010008	F53H4.3	3.2996	4.05246	4.285	32.0724	34.5339	34.9372	3.88644	5.04607	4.78298	21.3561	26.0008	23.1089	F53H4.3	3.13421	2.14757e-22	1.80704e-21	-0.53139	3.3282e-08	2.82709e-07	-0.169545	Up.upon.vha-6
WBGene00010009	F53H4.4	2.83852	3.31565	2.82254	3.88596	3.43988	3.49263	3.90751	3.58282	3.08675	3.98164	4.07356	3.67542	F53H4.4	0.271959	0.0947856	0.112953	0.115512	0.387021	0.549199	0.424743	N.A.
WBGene00010010	gmeb-2	3.70304	3.69879	3.72927	8.65076	7.7631	7.71882	2.77001	2.67905	3.08675	7.4157	9.93344	8.35483	gmeb-2	1.11467	1.54063e-09	3.65559e-09	0.0808113	0.422936	0.583127	0.0724977	Up.upon.vha-6
WBGene00010011	F53H4.6	8.65965	7.50074	7.44391	4.09773	3.68929	4.36852	9.7635	8.85484	9.57581	4.22296	4.14917	4.32146	F53H4.6	-0.960014	3.65337e-09	8.45067e-09	0.0683585	0.599912	0.732575	-0.0712057	N.A.
WBGene00010012	saeg-1	80.5304	83.4512	83.9597	146.449	145.878	156.008	103.291	110.035	103.164	163.86	166.033	162.6	saeg-1	0.85401	1.01311e-19	5.98926e-19	0.136289	0.00410176	0.0141221	0.159587	N.A.
WBGene00010013	F54B3.1	134.534	111.509	132.104	79.7416	74.1288	60.0097	122.06	102.116	100.936	61.8222	53.5234	65.9394	F54B3.1	-0.826598	8.5691e-12	2.41029e-11	-0.233461	0.0105716	0.0322703	0.282437	N.A.
WBGene00010014	F54B3.2	1.08066	1.25258	0.628857	1.36591	1.73553	1.78463	0.97951	2.18412	1.9625	2.23677	2.56133	1.77224	F54B3.2	0.770243	0.0150603	0.0198365	0.414729	0.0580759	0.132626	0.538439	N.A.
WBGene00010015	atad-3	76.1502	75.3758	84.8957	24.0464	25.056	21.8864	47.5747	41.5198	41.035	17.6065	17.0031	17.8882	atad-3	-1.73477	1.43401e-25	2.15781e-24	-0.433842	1.31307e-06	8.83414e-06	0.250086	N.A.
WBGene00010016	F54B8.1	0.0144087	0.0736811	0.0146246	0.370595	0.488442	0.602177	0.0947913	0.096833	0.00986181	0.417655	0.708856	0.445241	F54B8.1	4.25572	0.000107374	0.000174741	0.0880096	0.828849	0.897139	0.0206803	Up.upon.vha-6
WBGene00010017	nhr-282	0.0144087	0.0147362	0.0731229	0.222357	0.0935314	0.0547434	0.0526618	0.161388	0.00986181	0.0464061	0.19848	0.183335	nhr-282	2.07212	0.104908	0.124211	0.189331	0.829028	0.897213	0.0913708	N.A.
WBGene00010018	fbxa-69	1.657	1.5473	1.71108	2.67888	3.02418	2.37586	2.81214	3.13093	3.3826	4.16727	3.41196	3.90241	fbxa-69	0.713683	0.00301884	0.00429068	0.507791	0.00300693	0.0107511	0.711509	N.A.
WBGene00010019	F54B8.4	1.05184	1.69467	1.09684	11.6367	12.9177	10.0618	9.51073	8.8118	8.43184	13.3371	16.0012	14.6406	F54B8.4	3.20328	1.77337e-16	7.4642e-16	0.345932	0.000431407	0.00188649	0.107993	Up.upon.vha-6
WBGene00010027	F54B11.4	0.129679	0.221043	0.0731229	0.180004	0.21824	0.383204	0.0526618	0.0753145	0.049309	0.157781	0.255188	0.305558	F54B11.4	0.942615	0.150637	0.174662	-0.083692	0.869387	0.921128	-0.0887871	N.A.
WBGene00010028	F54B11.5	14.9707	16.2541	15.5167	19.9592	18.5712	20.6164	19.685	20.2166	19.911	20.2423	19.8763	18.6565	F54B11.5	0.338563	2.72336e-05	4.66421e-05	-0.00873112	0.888818	0.934015	-0.0257888	N.A.
WBGene00010030	F54B11.7	0.0144087	0.0736811	0.0731229	0.13765	0.0935314	0.0766408	0.0526618	0.096833	0.00986181	0.102093	0.141771	0.078572	F54B11.7	1.23105	0.243558	0.273644	0.0574979	0.943169	0.965553	0.0467063	N.A.
WBGene00010031	F54B11.8	0.360218	0.604185	0.277867	1.2812	1.44454	1.45617	0.663539	0.613275	0.641017	1.56853	1.6729	0.951595	F54B11.8	1.82747	7.51043e-05	0.000124065	-0.0485899	0.838232	0.9028	-0.0265886	Up.upon.vha-6
WBGene00010032	F54B11.9	0.533123	0.132626	0.248618	2.06475	2.27593	2.1131	0.473956	0.613275	0.917148	1.64278	1.57839	2.5405	F54B11.9	3.04195	2.31212e-07	4.651e-07	-0.187762	0.362192	0.524801	-0.0617244	Up.upon.vha-6
WBGene00010033	F54B11.10	0.0144087	0.191571	0.0731229	1.0059	1.25748	1.58756	0.0526618	0.096833	0.207098	0.844591	1.0113	0.811911	F54B11.10	4.43204	2.31414e-07	4.65457e-07	-0.511304	0.0445737	0.107573	-0.115365	Up.upon.vha-6
WBGene00010034	F54B11.11	6.84415	6.67551	6.50794	1.40826	2.46299	2.17879	0.115856	0.247462	0.147927	0.250593	0.349702	0.165874	F54B11.11	-1.76583	6.08569e-12	1.73149e-11	-3.02048	1.11043e-08	1.01441e-07	1.71051	N.A.
WBGene00010035	F54C8.1	4.99983	4.96611	4.51899	6.72366	5.51835	6.27359	6.1193	6.05744	6.00584	7.17438	6.71996	6.69608	F54C8.1	0.34967	0.00860267	0.0116423	0.157953	0.136826	0.258733	0.451722	N.A.
WBGene00010036	cpar-1	106.12	109.357	105.955	9.96372	9.57138	13.0618	64.595	68.7406	71.5671	14.7293	16.0391	15.4961	cpar-1	-3.31893	2.76532e-32	1.9147e-30	0.521586	2.31391e-06	1.4946e-05	-0.157155	N.A.
WBGene00010037	F54C8.4	140.298	144.194	140.82	57.8658	55.4433	57.2944	140.554	136.416	139.199	58.7409	59.3832	59.9155	F54C8.4	-1.31811	9.10945e-28	2.16641e-26	0.0619785	0.178791	0.316524	-0.0470208	N.A.
WBGene00010038	rheb-1	38.8027	40.4509	39.969	25.0205	23.6219	23.3535	31.3549	31.5568	32.2777	22.4884	19.7062	21.3803	rheb-1	-0.727797	2.79713e-14	9.68006e-14	-0.180533	0.00649955	0.0211475	0.248054	N.A.
WBGene00010039	F54C8.6	0.878933	0.486295	0.979846	1.23885	1.54846	1.71894	1.25335	1.12972	1.74554	2.5709	2.20218	2.36589	F54C8.6	0.98767	0.00250208	0.003588	0.676529	0.00140314	0.00545217	0.684975	N.A.
WBGene00010040	F54C8.7	55.3728	55.5998	54.9153	56.1082	54.986	58.3893	62.6149	62.5003	57.1294	58.6666	56.6423	58.606	F54C8.7	0.030197	0.571802	0.604127	0.0379983	0.45308	0.610878	1.25835	N.A.
WBGene00010041	F54C9.3	12.2907	10.2711	7.94114	29.2982	32.8295	28.9374	11.0063	9.43583	10.0689	19.537	18.8556	21.9216	F54C9.3	1.59803	1.93055e-17	8.8808e-17	-0.593918	8.45607e-09	7.83554e-08	-0.371656	Up.upon.vha-6&ELT-2.dependent
WBGene00010042	bcs-1	44.0187	37.6805	37.4535	14.6015	14.9546	14.8793	32.703	34.2466	33.9542	17.4765	14.7159	14.7628	bcs-1	-1.41956	2.67379e-20	1.69899e-19	0.0741107	0.373838	0.536784	-0.052207	N.A.
WBGene00010043	F54C9.7	0.389036	0.604185	0.248618	1.06943	1.04963	1.19341	0.600345	0.742386	0.759359	1.47571	0.746662	1.23096	F54C9.7	1.5059	0.000604621	0.000920495	0.0142957	0.954934	0.972399	0.00949314	Up.upon.vha-6
WBGene00010044	F54C9.9	48.5718	48.0843	52.8678	24.7664	27.2176	24.8426	51.0082	39.5832	45.3742	27.4631	25.2447	30.3725	F54C9.9	-0.960142	4.46437e-15	1.64738e-14	0.111519	0.156174	0.285814	-0.116149	N.A.
WBGene00010045	F54C9.11	6.21016	5.31978	5.63046	8.67193	7.7631	8.09107	4.79223	4.80937	4.62519	7.97257	8.04316	9.62944	F54C9.11	0.515669	3.29274e-05	5.60358e-05	0.0638265	0.477407	0.632364	0.123774	N.A.
WBGene00010046	F54D1.1	4.07767	4.17035	3.58302	6.15189	8.38665	6.62395	7.78342	7.54221	7.40622	7.28576	7.55168	7.2199	F54D1.1	0.831371	1.39587e-07	2.85878e-07	0.069553	0.478033	0.632915	0.0836606	N.A.
WBGene00010047	F54D1.6	20.8783	21.677	21.893	152.357	132.181	113.242	121.807	114.769	104.131	231.149	211.74	239.549	F54D1.6	2.61626	2.88047e-27	6.17704e-26	0.787192	1.2013e-14	2.28844e-13	0.300884	Up.upon.vha-6
WBGene00010048	F54D5.2	42.2032	41.9835	42.8354	22.1193	20.5457	21.3828	39.2752	35.5162	37.2678	20.9292	20.0465	23.947	F54D5.2	-0.988716	5.58606e-18	2.70915e-17	0.0185313	0.777314	0.862192	-0.0187428	N.A.
WBGene00010049	F54D5.3	130.442	116.873	112.946	685.464	677.364	737.974	158.523	168.5	178.647	268.534	305.706	301.184	F54D5.3	2.54512	1.72913e-34	2.1487e-32	-1.26392	7.7043e-25	5.39416e-23	-0.496605	Up.upon.vha-6&ELT-2.dependent
WBGene00010050	F54D5.4	58.1392	59.5491	53.4821	38.4466	44.9054	47.8786	0.57928	0.54872	0.32544	0.0464061	0.3308	0.253177	F54D5.4	-0.388417	6.77443e-06	1.2191e-05	-8.1072	2.26749e-17	6.18419e-16	20.8724	N.A.
WBGene00010051	F54D5.5	39.4367	41.8656	43.8298	2.53064	3.23203	3.12037	42.9405	42.5312	42.6523	4.27864	5.88823	4.89766	F54D5.5	-3.82296	1.68386e-27	3.80216e-26	0.756184	1.14244e-05	6.63058e-05	-0.197801	N.A.
WBGene00010052	F54D5.7	66.3234	67.8308	71.3825	51.1316	50.455	50.4187	68.1128	68.9128	69.5159	47.2878	47.1153	43.6599	F54D5.7	-0.434517	1.34405e-10	3.45951e-10	-0.140455	0.00701881	0.0226018	0.323244	N.A.
WBGene00010053	F54D5.9	95.8901	105.968	100.105	38.8913	38.5869	40.6743	102.806	101.621	98.3518	44.4663	44.3744	40.4122	F54D5.9	-1.35307	9.72002e-25	1.22161e-23	0.127941	0.0299973	0.0780245	-0.0945561	N.A.
WBGene00010054	F54D5.11	44.2492	44.4297	41.0512	20.5945	22.1461	19.7405	44.5203	40.1211	43.4413	21.5232	23.0709	22.1311	F54D5.11	-1.05382	3.60889e-19	1.98642e-18	0.0946562	0.145453	0.271003	-0.0898218	N.A.
WBGene00010055	F54D5.12	159.577	150.265	156.615	39.6325	37.8386	39.3824	64.6793	65.4268	60.5613	33.6444	34.0345	34.1963	F54D5.12	-1.99718	3.70373e-32	2.45572e-30	-0.197329	0.000935841	0.00377962	0.098804	N.A.
WBGene00010056	smc-6	160.47	174.344	175.744	69.5767	63.7364	62.725	171.477	158.774	149.101	73.201	70.6493	76.9919	smc-6	-1.38097	6.28067e-26	1.01212e-24	0.172852	0.00239044	0.00875377	-0.125167	N.A.
WBGene00010057	F54D5.15	2.23335	2.66726	1.97432	6.76601	5.97561	5.94513	2.58043	2.72208	2.77117	7.87976	6.323	7.13259	F54D5.15	1.45208	4.89166e-09	1.12086e-08	0.188705	0.130231	0.249023	0.129955	Up.upon.vha-6
WBGene00010058	F54E4.2	1.08066	0.368406	0.424113	0.0741191	0.0103924	0.273717	0.0947913	0.096833	0.0887562	0.0464061	0.19848	0.113493	F54E4.2	-3.24754	0.000294864	0.000462032	0.794607	0.40142	0.563538	-0.244679	N.A.
WBGene00010059	F54E4.3	8.80374	7.76599	7.99964	11.0437	11.2965	11.6603	7.27787	6.96121	7.14981	12.8359	10.3115	11.9342	F54E4.3	0.469419	1.16149e-05	2.04776e-05	0.0413013	0.596601	0.730389	0.0879839	N.A.
WBGene00010060	F54E4.4	0.504306	0.78102	0.628857	2.80594	2.79555	3.47073	0.747798	1.00061	0.621294	2.29246	2.69365	2.97701	F54E4.4	2.25958	6.57367e-10	1.60798e-09	-0.182853	0.205319	0.350939	-0.0809234	Up.upon.vha-6
WBGene00010061	F54E12.2	286.374	273.342	278.35	69.7249	71.9464	67.7176	258.475	243.987	239.533	87.1228	76.1879	83.8364	F54E12.2	-2.00085	2.75254e-32	1.91292e-30	0.237437	5.41531e-05	0.000279195	-0.118668	N.A.
WBGene00010062	lipl-1	20.0137	21.4707	25.3151	50.3269	66.8749	80.1991	54.3365	56.7764	53.4608	21.8944	22.9008	24.5756	lipl-1	1.54363	6.31586e-16	2.51722e-15	-1.48211	8.06491e-17	2.045e-15	-0.960148	Up.upon.vha-6&ELT-2.dependent
WBGene00010063	dhrs-4	5.80672	5.37872	5.9522	5.74952	6.76543	7.49985	6.09824	6.81059	6.8934	7.02589	6.3419	7.42942	dhrs-4	0.214853	0.0695462	0.0845129	0.0647091	0.5159	0.666736	0.301179	N.A.
WBGene00010064	F54F7.2	8.54438	8.1786	9.31585	1.13296	1.3614	1.41238	9.59499	9.13458	9.99001	3.88883	3.14732	3.69289	F54F7.2	-2.7421	5.79303e-18	2.80734e-17	1.46117	1.31642e-09	1.35946e-08	-0.532865	N.A.
WBGene00010065	F54F7.3	13.9332	12.7174	13.2937	17.6721	23.227	21.7988	18.2737	18.3014	17.4653	24.1405	24.1862	24.855	F54F7.3	0.641588	2.93654e-08	6.32377e-08	0.232755	0.00366011	0.012775	0.36278	N.A.
WBGene00010066	F54F7.6	3.58777	2.7262	2.4423	0.984725	1.02884	0.886843	3.06492	3.41067	3.69818	1.14159	1.18143	1.0389	F54F7.6	-1.57733	1.1863e-08	2.63399e-08	0.209063	0.383191	0.545869	-0.132542	N.A.
WBGene00010067	dot-1.2	0.561941	0.957854	0.833601	0.13765	0.259809	0.317512	0.347568	0.13987	0.167651	0.343405	0.349702	0.113493	dot-1.2	-1.76857	0.00108709	0.00161762	0.0690804	0.90334	0.943847	-0.03906	N.A.
WBGene00010068	F54F7.8	0.360218	1.0168	0.599608	1.32356	1.59003	1.89412	0.0526618	0.225944	0.00986181	0.510467	0.387508	0.183335	F54F7.8	1.39661	0.000461541	0.000709749	-2.2752	7.09362e-07	4.98333e-06	-1.62909	Up.upon.vha-6&ELT-2.dependent
WBGene00010069	F54F11.1	0.244948	0.309461	0.482611	1.15414	1.92259	1.01823	0.853122	0.376573	0.581847	1.66134	1.0113	1.09128	F54F11.1	1.99196	0.000133419	0.000215612	-0.109741	0.678269	0.792863	-0.0550917	Up.upon.vha-6
WBGene00010070	nep-17	714.947	693.825	754.818	1743.29	1773.53	1848.89	65.3955	65.3623	58.5298	58.184	59.3643	65.6076	nep-17	1.31067	9.71839e-26	1.5171e-24	-4.8733	1.76751e-44	4.73795e-41	-3.71818	Up.upon.vha-6&ELT-2.dependent
WBGene00010071	sre-45	0.273766	0.0442087	0.131621	0.434126	0.259809	0.229922	0.263309	0.0537961	0.0690326	0.157781	0.500925	0.183335	sre-45	1.33741	0.0618156	0.0756434	-0.295182	0.573429	0.712712	-0.220712	N.A.
WBGene00010072	F54F12.1	2.95379	2.57884	3.46602	11.7849	11.1094	11.0034	6.91976	6.61692	6.53838	13.1329	10.8786	12.0041	F54F12.1	1.92305	1.2184e-16	5.21369e-16	0.0843125	0.298711	0.459276	0.0438432	Up.upon.vha-6
WBGene00010073	F54F12.2	0.273766	1.07574	0.541109	1.26002	1.11198	1.19341	1.00057	0.914534	0.779083	1.49428	1.27594	0.986515	F54F12.2	1.13675	0.00270724	0.0038686	0.0502662	0.835031	0.900852	0.0442194	Up.upon.vha-6
WBGene00010074	irld-34	0.187314	0.0147362	0.190119	0.328242	0.17667	0.361306	0.22118	0.26898	0.246545	0.269155	0.236285	0.39286	irld-34	1.7578	0.0212902	0.02757	0.101616	0.834604	0.900637	0.0578087	Up.upon.vha-6
WBGene00010075	F55A11.1	190.642	198.541	199.26	92.6383	94.2484	97.3447	158.586	160.323	149.022	99.6525	105.393	97.9095	F55A11.1	-1.04993	1.86347e-22	1.58505e-21	0.0914384	0.075625	0.163803	-0.0870899	N.A.
WBGene00010077	F55A11.4	33.3274	34.0554	32.9199	10.8108	11.7746	9.84286	25.4357	25.2304	25.4139	10.3486	12.0695	11.0787	F55A11.4	-1.63093	9.66832e-23	8.54931e-22	0.0453536	0.585571	0.722634	-0.0278085	N.A.
WBGene00010079	F55A11.6	15.4029	13.9847	12.972	17.3333	17.5943	16.9814	12.6072	13.3307	14.2306	18.1819	18.0617	20.6994	F55A11.6	0.296499	0.000911562	0.00136541	0.132407	0.0706081	0.15492	0.446569	N.A.
WBGene00010080	F55A11.7	202.774	190.613	186.536	53.9693	54.1962	59.3747	154.9	166.176	145.156	63.5857	67.8706	66.9172	F55A11.7	-1.79246	1.45941e-29	5.12814e-28	0.245112	7.87984e-05	0.000396188	-0.136746	N.A.
WBGene00010081	F55A11.8	20.9359	20.9991	20.489	6.10953	6.18346	6.2079	19.8324	17.3331	19.7137	6.39476	6.58764	8.35483	F55A11.8	-1.75453	1.75413e-18	8.9832e-18	0.19989	0.100535	0.204937	-0.113928	N.A.
WBGene00010082	F55A11.11	3.32842	3.0504	3.78776	4.83892	5.39364	6.36118	5.08713	5.41189	5.98612	5.61514	6.39861	6.31195	F55A11.11	0.700922	9.6032e-05	0.000156978	0.152657	0.219933	0.369207	0.217794	N.A.
WBGene00010083	F55B11.1	18.6017	18.1698	18.8511	32.0512	34.8248	32.4409	10.564	11.3295	11.3115	20.1124	18.9501	21.2581	F55B11.1	0.835915	4.6262e-13	1.4458e-12	-0.719089	1.36728e-12	2.05245e-11	-0.860242	N.A.
WBGene00010084	F55B11.2	139.203	136.325	139.796	27.1805	29.3585	30.6016	96.9926	95.2514	98.904	46.0256	41.5012	44.4805	F55B11.2	-2.25494	8.39385e-34	8.75013e-32	0.60041	1.80812e-13	2.97349e-12	-0.266265	N.A.
WBGene00010085	F55B11.3	60.6752	61.73	61.7596	7.59191	8.30351	8.48523	45.5314	44.6615	47.2282	14.7107	13.5817	12.4231	F55B11.3	-2.91918	1.3596e-30	6.19212e-29	0.736622	6.17451e-10	6.67388e-09	-0.252339	N.A.
WBGene00010086	F55B11.4	34.8547	34.0849	30.3752	51.4704	52.5334	59.528	27.0155	28.1569	25.2364	33.663	36.9456	32.2931	F55B11.4	0.718181	6.5795e-12	1.86718e-11	-0.668019	5.58281e-12	7.76871e-11	-0.930153	N.A.
WBGene00010087	F55B11.5	0.273766	0.309461	0.599608	0.645895	0.488442	1.08392	1.25335	0.806941	1.33134	1.43859	1.33265	1.42303	F55B11.5	0.907977	0.0417786	0.0522796	1.00994	0.000789991	0.00324932	1.11229	N.A.
WBGene00010089	hpo-31	30.0134	29.4577	29.41	14.665	14.8507	13.237	27.4368	26.8873	24.6644	15.676	13.7707	14.3612	hpo-31	-1.05662	1.19049e-16	5.09773e-16	0.0338425	0.663444	0.781365	-0.032029	N.A.
WBGene00010091	ssp-35	11.8008	11.5974	14.025	11.5096	13.1048	14.7479	18.6528	20.6685	19.1615	15.546	15.5098	16.3692	ssp-35	0.0696079	0.463111	0.497413	0.278004	0.00168201	0.00640966	3.99385	N.A.
WBGene00010092	F55C5.2	0.619576	1.0168	0.979846	3.44124	3.5438	4.04006	1.77997	1.94742	2.3767	4.96545	4.16807	4.75797	F55C5.2	2.10746	7.33892e-10	1.78864e-09	0.336278	0.0134823	0.0399088	0.159566	Up.upon.vha-6
WBGene00010093	capg-2	75.3721	72.3991	74.6877	16.9733	17.4488	13.9377	74.1584	72.0115	68.0366	20.5208	17.2677	18.3247	capg-2	-2.2064	1.96022e-28	5.40112e-27	0.215781	0.00828641	0.0260752	-0.0977976	N.A.
WBGene00010094	tsfm-1	43.2118	43.4571	45.8773	23.0299	26.407	25.7622	34.4303	35.7744	34.2106	18.8687	18.9123	19.6517	tsfm-1	-0.819642	8.74609e-15	3.14812e-14	-0.386029	2.68954e-06	1.72241e-05	0.470973	N.A.
WBGene00010095	F55C5.6	0.244948	0.0147362	0.307116	0.180004	0.135101	0.120435	0.17905	0.096833	0.147927	0.194906	0.160674	0.078572	F55C5.6	0.459812	0.574573	0.606679	-0.0991217	0.888411	0.933693	-0.21557	N.A.
WBGene00010096	rskd-1	126.206	119.584	121.34	49.4586	45.1549	48.5355	127.305	119.653	119.969	61.3025	58.1357	59.8282	rskd-1	-1.35993	6.49584e-25	8.47621e-24	0.32579	9.08561e-07	6.25905e-06	-0.239563	N.A.
WBGene00010097	srpa-68	213.523	224.624	222.922	108.775	112.206	113.461	180.156	189.653	164.623	111.644	103.956	106.954	srpa-68	-0.982909	4.61273e-22	3.70044e-21	-0.0525194	0.283002	0.441418	0.0534326	N.A.
WBGene00010100	F55C9.3	1.13829	0.722075	0.248618	0.0529422	0.0519619	0.0985381	0.389698	0.312017	0.364887	0.120656	0.19848	0.148414	F55C9.3	-3.19566	0.000210922	0.000334495	1.24095	0.155798	0.285292	-0.388323	N.A.
WBGene00010101	fbxb-57	0.533123	0.66313	1.12609	0.0105884	0.0103924	0.0109487	0.895251	0.333536	0.641017	0.00928122	0.00945142	0.0436511	fbxb-57	-6.10942	1.87741e-07	3.80307e-07	0.556079	0.670652	0.786802	-0.0910199	N.A.
WBGene00010102	F55C9.5	1.13829	0.78102	1.03834	0.370595	0.363733	0.405101	0.431827	0.41961	0.285992	0.157781	0.255188	0.148414	F55C9.5	-1.36307	0.000364502	0.000566232	-1.06993	0.0248183	0.0666225	0.784945	N.A.
WBGene00010104	fbxb-60	0.129679	0.279988	0.131621	0.0105884	0.0103924	0.0109487	0.347568	0.0537961	0.246545	0.00928122	0.00945142	0.00873023	fbxb-60	-3.98181	0.000610706	0.000929458	-0.217898	0.868408	0.920338	0.0547232	N.A.
WBGene00010105	fbxb-62	0.561941	0.309461	0.687355	0.0105884	0.0103924	0.0547434	0.389698	0.527202	0.502952	0.00928122	0.00945142	0.0436511	fbxb-62	-4.7612	3.27214e-06	6.02477e-06	-0.217898	0.851676	0.911368	0.0457652	N.A.
WBGene00010106	fbxb-61	0.187314	0.42735	0.190119	0.13765	0.0103924	0.0547434	0.57928	0.376573	0.167651	0.139218	0.160674	0.148414	fbxb-61	-2.54148	0.0052767	0.0072921	1.8118	0.0422496	0.103185	-0.712893	N.A.
WBGene00010108	F55C10.4	0.129679	0.250516	0.336365	4.50009	3.60615	3.07658	0.242244	0.182907	0.285992	2.38527	1.99425	1.98176	F55C10.4	4.05833	1.23134e-10	3.17766e-10	-0.805458	1.401e-05	8.0221e-05	-0.19847	Up.upon.vha-6
WBGene00010109	F55C10.5	4.13531	3.81668	3.84626	4.73303	5.51835	5.04734	4.05496	3.86256	3.85597	6.17201	6.53093	6.60878	F55C10.5	0.373249	0.00760262	0.0103479	0.33808	0.00276521	0.00997727	0.905775	N.A.
WBGene00010110	F55D12.1	3.04024	2.84409	3.23203	3.44124	3.39831	3.33935	2.62256	2.87271	2.3767	2.73796	3.58209	3.86749	F55D12.1	0.160914	0.352447	0.386156	-0.0108957	0.941722	0.964598	-0.0677115	N.A.
WBGene00010111	F55D12.2	11.1091	8.94489	10.0471	16.2109	16.6798	14.5508	7.74129	6.38022	6.95257	14.952	14.1677	16.3168	F55D12.2	0.659836	1.4192e-08	3.13292e-08	-0.0616334	0.419825	0.58043	-0.0934072	N.A.
WBGene00010113	F55D12.5	163.208	184.1	179.751	84.4217	87.1608	87.9945	166.506	165.531	143.756	90.4455	89.1363	84.5872	F55D12.5	-1.01999	4.6943e-20	2.89504e-19	0.0246447	0.669519	0.786162	-0.0241618	N.A.
WBGene00010114	F55D12.6	3.81831	3.84615	3.61227	3.01771	3.46066	3.79919	4.91862	4.87393	5.27607	4.31577	5.11322	5.03734	F55D12.6	-0.141217	0.327781	0.36139	0.4977	0.000230031	0.00105637	-3.52435	N.A.
WBGene00010115	aakb-1	21.2529	21.7065	20.372	45.7103	44.9678	45.6231	28.9324	26.5645	26.1634	42.5358	43.5427	39.5566	aakb-1	1.10623	4.20121e-18	2.06798e-17	-0.119522	0.046058	0.110431	-0.108044	Up.upon.vha-6
WBGene00010116	F55F3.2	12.7805	10.8606	11.9775	25.444	27.3839	29.1125	5.27672	5.47644	4.68436	2.44096	2.3156	2.55796	F55F3.2	1.20168	3.66444e-17	1.64252e-16	-3.48237	3.30172e-27	3.20704e-25	-2.89791	Up.upon.vha-6&ELT-2.dependent
WBGene00010117	nkb-3	221.505	238.358	224.853	370.606	370.228	395.061	255.926	261.761	244.76	358.617	369.9	354.683	nkb-3	0.730219	1.57537e-18	8.10092e-18	-0.0680604	0.121113	0.236012	-0.0932053	N.A.
WBGene00010118	F55F3.4	0.187314	0.0736811	0.775102	1.0059	1.17434	1.32479	1.08483	0.763905	1.07494	0.677529	0.765565	0.79445	F55F3.4	2.39339	4.0626e-05	6.86701e-05	-0.638024	0.0352071	0.0889491	-0.266578	Up.upon.vha-6&ELT-2.dependent
WBGene00010119	F55G7.1	0.561941	1.07574	1.03834	0.391772	0.467657	0.405101	1.06377	0.613275	0.266269	0.194906	0.160674	0.445241	F55G7.1	-1.02134	0.0269063	0.0344269	-0.786554	0.150274	0.27761	0.770119	N.A.
WBGene00010120	dot-1.4	2.20454	1.98939	1.06759	0.0529422	0.0519619	0.0547434	2.01168	1.15124	1.58775	0.00928122	0.160674	0.078572	dot-1.4	-4.97653	6.2533e-08	1.31191e-07	-0.117697	0.907034	0.945953	0.0236505	N.A.
WBGene00010122	F55G11.1	0.706028	0.456823	0.365614	0.730603	0.758643	1.04012	0.389698	0.656312	0.443781	0.955966	0.897885	1.05636	F55G11.1	0.756051	0.0427197	0.0533826	0.225514	0.394695	0.556972	0.298279	N.A.
WBGene00010123	F55G11.2	5.17274	6.17448	6.18619	5.4954	5.39364	5.04734	0.0105324	0.0107592	0.049309	0.00928122	0.0472571	0.0436511	F55G11.2	-0.131951	0.291703	0.323838	-7.62761	2.95341e-12	4.28267e-11	57.8065	N.A.
WBGene00010124	F55G11.4	31.656	30.6366	26.4851	58.8823	59.3301	61.017	0.705669	0.376573	0.700188	0.584717	0.652148	0.829371	F55G11.4	1.01723	1.02496e-16	4.41616e-16	-6.44766	1.49419e-25	1.14905e-23	-6.33845	Up.upon.vha-6&ELT-2.dependent
WBGene00010125	dod-22	3.41487	1.78308	2.6763	35.5242	40.2912	43.8495	0.516086	0.656312	0.483228	0.194906	0.160674	0.0436511	dod-22	3.96633	2.98332e-24	3.40505e-23	-8.50664	7.1348e-18	2.02844e-16	-2.14471	Up.upon.vha-6&ELT-2.dependent
WBGene00010127	F55G11.7	0.129679	0.0147362	0.131621	0.497657	0.65472	0.952535	0.0105324	0.0107592	0.00986181	0.00928122	0.00945142	0.00873023	F55G11.7	3.41067	3.58508e-05	6.08066e-05	-6.20378	3.07109e-08	2.63373e-07	-1.81893	Up.upon.vha-6&ELT-2.dependent
WBGene00010128	F55G11.8	12.3483	11.8332	12.504	17.9474	19.9222	21.7331	12.1017	10.4472	9.57581	3.81458	4.45162	4.89766	F55G11.8	0.695082	2.82669e-08	6.09304e-08	-2.1781	2.05423e-20	7.9312e-19	-3.13358	N.A.
WBGene00010129	F55G11.10	0.187314	0.0736811	0.0146246	0.158827	0.135101	0.317512	0.0526618	0.13987	0.049309	0.157781	0.274091	0.078572	F55G11.10	1.6786	0.0542512	0.0669629	-0.344858	0.579941	0.717549	-0.205444	N.A.
WBGene00010130	vha-14	320.061	351.208	330.179	419.991	410.031	455.717	252.324	259.846	258.369	267.457	277.919	258.423	vha-14	0.359937	1.22178e-09	2.91895e-09	-0.676842	1.20745e-17	3.38157e-16	-1.88045	N.A.
WBGene00010131	F55H2.5	10.2158	9.23961	9.49135	6.046	5.51835	5.85754	9.95309	10.2966	9.77305	5.55945	6.07726	4.89766	F55H2.5	-0.733254	2.08744e-08	4.54026e-08	-0.0831641	0.435925	0.594844	0.113418	N.A.
WBGene00010132	F55H2.7	66.6116	64.2352	64.8015	24.1099	24.7027	23.463	53.9152	52.3436	52.7902	25.0315	25.0746	26.4264	F55H2.7	-1.43652	2.6651e-23	2.55143e-22	0.0826857	0.227596	0.378031	-0.0575597	N.A.
WBGene00010133	F55H12.2	1.10947	1.22311	0.775102	5.24128	6.37052	5.00355	2.11701	2.82967	2.86979	4.90977	4.20588	4.35638	F55H12.2	2.43967	5.02127e-11	1.33138e-10	-0.300443	0.0336993	0.0859381	-0.123149	Up.upon.vha-6
WBGene00010134	F55H12.3	16.9014	11.7742	14.259	41.9196	38.2335	35.0905	4.62371	2.46386	3.83624	10.5156	9.85783	11.131	F55H12.3	1.43546	6.0007e-16	2.39569e-15	-1.86796	2.63248e-20	1.00419e-18	-1.3013	Up.upon.vha-6&ELT-2.dependent
WBGene00010135	F55H12.4	98.8871	102.196	100.719	114.768	124.844	131.702	60.2135	62.0484	60.3247	111.254	110.118	105.714	F55H12.4	0.296698	5.61332e-07	1.09387e-06	-0.181022	0.000481288	0.00207989	-0.610122	N.A.
WBGene00010136	F55H12.5	5.08628	5.6145	5.54271	7.4225	7.05642	7.67502	7.82555	9.50039	8.80659	7.34145	8.79927	8.11038	F55H12.5	0.447895	0.000744923	0.00112406	0.127788	0.206518	0.352379	0.285307	N.A.
WBGene00010137	ztf-26	5.02865	3.87563	4.66524	3.46242	3.50223	4.01817	3.9707	3.64738	3.12619	4.37146	4.11137	3.23891	ztf-26	-0.302984	0.0694643	0.0844244	0.0819644	0.590284	0.72612	-0.270524	N.A.
WBGene00010138	anoh-1	0.302583	0.191571	0.131621	0.688249	0.883352	0.536485	0.473956	0.398091	0.364887	0.714654	1.0302	0.79445	anoh-1	1.80979	0.000510738	0.000782134	0.27126	0.332914	0.494796	0.149885	Up.upon.vha-6
WBGene00010139	F56A8.3	290.84	330.194	297.917	186.812	179.57	197.438	179.061	189.545	173.795	158.347	161.043	147.026	F56A8.3	-0.703764	2.16424e-16	9.01039e-16	-0.273799	4.39661e-06	2.72271e-05	0.38905	N.A.
WBGene00010140	F56A8.4	22.6649	21.8243	21.9807	10.8532	11.5875	11.8574	21.3702	17.785	19.1023	10.6641	10.1036	11.5326	F56A8.4	-0.955903	1.68553e-14	5.92937e-14	-0.0853694	0.307365	0.468267	0.0893076	N.A.
WBGene00010141	F56A8.5	22.1174	21.2054	22.6827	14.6862	16.3472	16.2369	23.8137	21.852	21.6467	14.6179	14.1299	15.3739	F56A8.5	-0.483045	2.08577e-07	4.21286e-07	-0.0973358	0.204396	0.349839	0.201505	N.A.
WBGene00010142	F56A8.8	2.17572	2.13675	2.35456	0.455303	0.322164	0.0985381	2.13807	2.57145	2.88951	0.361968	0.482022	0.270637	F56A8.8	-3.17398	1.67352e-09	3.9614e-09	0.544444	0.257153	0.4122	-0.171533	N.A.
WBGene00010143	F56A12.2	0.417853	0.368406	0.16087	0.942371	0.987275	0.886843	0.389698	0.41961	0.739635	0.640404	0.671051	0.602386	F56A12.2	1.68603	0.000522851	0.000800031	-0.560951	0.0670579	0.148521	-0.332705	Up.upon.vha-6&ELT-2.dependent
WBGene00010144	F56C4.1	0.0144087	0.0147362	0.190119	0.561187	0.342948	0.492691	0.22118	0.204425	0.0887562	0.52903	0.3308	0.637306	F56C4.1	3.7307	0.000134833	0.000217803	0.0932268	0.808528	0.883996	0.0249891	Up.upon.vha-6
WBGene00010146	glb-19	1.16711	1.45889	1.12609	2.86947	2.98261	2.31017	1.71678	1.81831	1.80471	3.25771	2.65585	3.4659	glb-19	1.1263	3.17411e-05	5.41004e-05	0.201315	0.213368	0.36098	0.178741	Up.upon.vha-6
WBGene00010147	F56D5.2	0.878933	0.898909	0.950597	3.56831	3.71008	3.09848	1.65358	2.1626	1.33134	4.61277	3.29854	3.25637	F56D5.2	1.92619	1.82987e-08	4.00184e-08	0.0861531	0.564075	0.705856	0.0447271	Up.upon.vha-6
WBGene00010148	F56D5.3	2.95379	1.95992	3.11503	1.74709	0.987275	0.90874	1.1059	1.15124	1.27217	1.06734	0.689953	1.35318	F56D5.3	-1.17423	1.35271e-05	2.37039e-05	-0.207994	0.431377	0.590894	0.177133	N.A.
WBGene00010149	F56D5.5	2.52153	2.66726	2.47155	0.0105884	0.0935314	0.0547434	2.11701	2.11957	2.06112	0.0464061	0.0472571	0.130953	F56D5.5	-6.07366	5.13929e-11	1.3611e-10	0.816276	0.336168	0.498173	-0.134396	N.A.
WBGene00010150	F56D5.6	7.70867	8.73858	9.5791	33.7454	34.5131	29.7257	14.0186	14.342	14.0531	19.9268	19.8007	21.1533	F56D5.6	1.91701	2.31572e-22	1.93983e-21	-0.684327	1.10898e-12	1.67949e-11	-0.356976	Up.upon.vha-6&ELT-2.dependent
WBGene00010152	F56D5.9	0.187314	0.191571	0.0731229	0.328242	0.426087	0.711664	0.263309	0.247462	0.305716	0.361968	0.614342	0.410321	F56D5.9	1.74037	0.00313077	0.00444001	-0.0397858	0.911223	0.948192	-0.0228605	Up.upon.vha-6
WBGene00010153	srxa-2	0.0432262	0.0736811	0.0146246	0.0529422	0.0935314	0.0547434	0.0105324	0.0322777	0.00986181	0.00928122	0.00945142	0.0611116	srxa-2	0.851753	0.441302	0.475814	-1.89072	0.103301	0.209099	-2.2198	N.A.
WBGene00010155	F56F3.4	6.64243	6.35131	4.86998	9.66725	11.1302	9.88666	9.72137	9.60798	8.13599	9.95875	10.6517	11.3406	F56F3.4	0.791268	3.04379e-08	6.54673e-08	0.0595466	0.503752	0.655916	0.0752546	N.A.
WBGene00010157	oac-34	0.533123	0.338933	0.336365	2.17063	1.59003	1.82843	0.431827	0.398091	0.285992	1.51284	1.6351	1.65001	oac-34	2.22912	7.04687e-08	1.4723e-07	-0.207618	0.24411	0.396961	-0.0931392	Up.upon.vha-6
WBGene00010159	F56G4.4	43.1542	42.8677	41.8994	17.2697	16.2017	16.0179	41.0025	39.1313	41.6661	17.5508	18.0428	19.1803	F56G4.4	-1.37056	1.85543e-22	1.57892e-21	0.146979	0.0366463	0.091672	-0.10724	N.A.
WBGene00010160	png-1	40.7047	34.8806	35.7278	30.23	29.0259	29.3534	40.0546	37.3237	36.2027	25.477	26.4923	26.8804	png-1	-0.326496	2.89726e-05	4.95119e-05	-0.168154	0.0171106	0.0488235	0.515026	N.A.
WBGene00010161	F56G4.6	33.4139	33.7017	31.7207	23.5169	22.6866	20.9667	37.906	36.4845	36.6169	23.2866	21.3129	22.7772	F56G4.6	-0.557633	1.27609e-10	3.28998e-10	0.00485029	0.93879	0.962909	-0.00869799	N.A.
WBGene00010163	F56H6.2	1.57055	1.5473	1.85732	0.264711	0.322164	0.470793	0.895251	0.441128	0.443781	0.232031	0.482022	0.39286	F56H6.2	-2.27591	2.95978e-07	5.90634e-07	0.0490317	0.911293	0.948192	-0.0215438	N.A.
WBGene00010166	gmd-2	0.302583	0.368406	0.0146246	0.264711	0.301379	0.405101	0.136921	0.26898	0.305716	0.0464061	0.122868	0.078572	gmd-2	1.43068	0.0705015	0.0856019	-2.05598	0.0103323	0.0316343	-1.43706	N.A.
WBGene00010167	F56H6.6	0.129679	0.42735	0.248618	1.36591	1.13277	1.19341	0.389698	0.720868	0.838253	1.3829	1.76741	1.38811	F56H6.6	2.36028	2.52136e-05	4.3321e-05	0.28915	0.233174	0.384235	0.122507	Up.upon.vha-6
WBGene00010172	oac-36	0.360218	0.368406	0.307116	0.13765	0.259809	0.361306	0.305439	0.13987	0.167651	0.232031	0.19848	0.218256	oac-36	-0.55745	0.293401	0.325589	-0.114936	0.827262	0.896255	0.206182	N.A.
WBGene00010174	F56H9.2	151.565	157.987	141.756	165.211	175.434	183.423	177.776	185.5	198.607	168.074	180.758	166.25	F56H9.2	0.215626	0.000134773	0.000217725	-0.0247584	0.616058	0.745452	-0.114821	N.A.
WBGene00010175	F56H11.2	1.08066	0.78102	1.88657	5.85541	5.10266	6.07652	2.91747	2.52842	3.65873	5.41095	5.79372	4.93258	F56H11.2	2.27497	1.47497e-10	3.78713e-10	-0.0781179	0.565475	0.706961	-0.034338	Up.upon.vha-6
WBGene00010176	F56H11.6	0.100861	0.0736811	0.102372	0.095296	0.0519619	0.0547434	0.0105324	0.0322777	0.0887562	0.0464061	0.0472571	0.113493	F56H11.6	-0.496818	0.569765	0.602178	-0.0278592	0.974118	0.984878	0.0560753	N.A.
WBGene00010177	F57A8.1	20.8783	19.6729	19.8163	38.0655	41.8085	41.8349	24.6141	26.1341	23.5796	41.8305	41.539	41.617	F57A8.1	1.01034	6.20099e-17	2.72304e-16	0.0398382	0.489996	0.643588	0.0394304	Up.upon.vha-6
WBGene00010178	yif-1	40.1283	36.1479	40.3492	31.0135	32.7048	29.0249	35.7784	33.7732	32.8694	29.4864	27.5131	29.0455	yif-1	-0.329936	1.98002e-06	3.70604e-06	-0.107493	0.0688956	0.151928	0.325798	N.A.
WBGene00010179	F57A8.4	0.302583	0.898909	0.833601	2.61535	2.56692	1.98171	0.810992	0.763905	0.838253	2.06971	2.08876	1.66747	F57A8.4	1.96785	3.71518e-07	7.35044e-07	-0.302997	0.105954	0.213044	-0.153974	Up.upon.vha-6
WBGene00010181	F57A8.6	1.4841	2.01886	1.36009	3.71654	3.1281	3.18607	2.60149	2.35627	1.98222	3.48046	3.97905	3.08177	F57A8.6	1.0629	4.66988e-06	8.50569e-06	0.0635954	0.648197	0.769503	0.0598318	Up.upon.vha-6
WBGene00010182	F57A8.7	0.129679	0.0736811	0.102372	0.13765	0.17667	0.229922	0.136921	0.0537961	0.207098	0.417655	0.3308	0.567465	F57A8.7	0.833027	0.227144	0.256476	1.28352	0.00947977	0.0293432	1.54078	N.A.
WBGene00010183	fipr-13	1.74346	2.49042	2.53005	0.942371	1.17434	1.36858	1.14803	1.60312	1.213	1.49428	1.52168	1.77224	fipr-13	-0.953311	0.000133773	0.000216147	0.476731	0.0352032	0.0889491	-0.500079	N.A.
WBGene00010184	F57A10.2	0.475488	0.191571	0.336365	0.709426	0.550796	0.974432	0.263309	0.484165	0.207098	0.491905	0.80337	0.811911	F57A10.2	1.20052	0.0138933	0.0183536	-0.0712226	0.826845	0.896102	-0.0593263	Up.upon.vha-6
WBGene00010185	F57A10.4	0.763663	0.839965	0.775102	0.688249	0.904136	0.952535	1.52719	1.64616	1.25245	1.0859	1.99425	0.829371	F57A10.4	0.0836326	0.811492	0.829304	0.518836	0.0721497	0.157622	6.20375	N.A.
WBGene00010186	nhr-283	0.0720437	0.0736811	0.0146246	0.0105884	0.17667	0.0985381	0.0526618	0.13987	0.00986181	0.0464061	0.122868	0.00873023	nhr-283	0.41582	0.743191	0.767022	-0.663876	0.580825	0.718383	-1.59655	N.A.
WBGene00010187	F57B1.1	0.821298	0.810492	1.27234	0.561187	0.820997	0.492691	1.1059	1.21579	0.877701	0.714654	0.973496	0.934134	F57B1.1	-0.626617	0.0724353	0.0878218	0.500994	0.117576	0.230859	-0.799522	N.A.
WBGene00010188	F57B1.5	3.84713	3.55143	4.08026	5.58011	5.16501	5.98893	2.91747	3.84104	4.03348	6.6732	6.15287	6.6437	F57B1.5	0.5416	0.000361889	0.000562312	0.222675	0.046429	0.111136	0.411143	N.A.
WBGene00010189	F57B1.6	0.648393	0.957854	1.0091	0.900018	0.550796	0.514588	0.389698	0.290499	0.483228	0.417655	0.292994	0.567465	F57B1.6	-0.427758	0.26013	0.290939	-0.615602	0.133574	0.25358	1.43914	N.A.
WBGene00010191	dmsr-1	4.27939	5.14294	4.4605	7.10484	7.78389	6.99621	6.28782	5.15367	4.68436	8.38094	7.47607	7.72625	dmsr-1	0.661481	8.4276e-06	1.50405e-05	0.106677	0.294151	0.454125	0.161269	N.A.
WBGene00010192	F57B7.2	7.88158	7.23548	7.47316	10.2178	10.0079	10.4341	6.49847	7.26247	7.50483	11.5366	11.181	9.71674	F57B7.2	0.440515	5.14212e-05	8.61335e-05	0.0752788	0.352915	0.515192	0.170888	N.A.
WBGene00010193	btb-20	18.861	19.6139	20.021	8.01545	8.63606	8.50712	16.5674	15.6762	15.8874	9.56894	8.25109	8.07546	btb-20	-1.21736	5.66704e-16	2.26778e-15	0.0369761	0.700579	0.809562	-0.0303739	N.A.
WBGene00010194	btb-19	33.9326	31.9629	31.75	9.32842	8.86469	8.7261	27.2262	27.1885	28.8852	10.1629	9.25294	9.15801	btb-19	-1.85881	1.06146e-23	1.09016e-22	0.0840987	0.354388	0.516604	-0.0452433	N.A.
WBGene00010195	pot-2	16.1234	16.9614	15.9554	5.87659	5.7262	5.46339	15.2825	15.3319	16.6763	4.53852	4.92419	6.08497	pot-2	-1.52217	1.08225e-17	5.11522e-17	-0.140867	0.216116	0.364512	0.0925438	N.A.
WBGene00010196	F57C2.4	20.1866	21.5296	19.1728	2.12828	3.52301	3.53642	15.2825	15.8483	19.0037	6.95164	6.89008	6.06751	F57C2.4	-2.76623	7.30057e-20	4.38782e-19	1.15006	3.13276e-08	2.67927e-07	-0.415749	N.A.
WBGene00010197	F57C2.5	85.3429	79.5019	84.1352	50.0516	47.0878	48.7983	56.6115	57.0777	56.0052	35.148	35.6602	34.3884	F57C2.5	-0.770739	5.04894e-17	2.23597e-16	-0.472163	2.36067e-10	2.66681e-09	0.61261	N.A.
WBGene00010198	spat-1	61.6262	55.924	56.6995	19.218	17.9476	17.485	59.392	53.9144	52.9875	19.5927	18.9501	20.5073	spat-1	-1.67257	1.58432e-24	1.89956e-23	0.112686	0.135219	0.25621	-0.0673733	N.A.
WBGene00010199	bet-2	93.2101	97.4506	91.155	56.807	53.7182	54.7324	93.4537	95.359	83.9141	53.3392	54.9222	56.4933	bet-2	-0.76985	4.57223e-17	2.03302e-16	-0.00404179	0.939522	0.963291	0.0052501	N.A.
WBGene00010200	F57C7.4	1.16711	0.78102	0.570358	1.45062	1.75631	1.47807	1.19016	1.02213	0.917148	1.95834	1.6729	1.63255	F57C7.4	0.951333	0.00290374	0.00413428	0.165217	0.430733	0.590335	0.173669	N.A.
WBGene00010202	F57E7.1	0.417853	0.722075	0.687355	0.434126	0.904136	0.99633	0.600345	0.677831	0.502952	0.918841	1.0302	0.742069	F57E7.1	0.30504	0.411497	0.445778	0.278009	0.34846	0.510857	0.911386	N.A.
WBGene00010203	F57E7.2	0.0144087	0.132626	0.0146246	0.0105884	0.0727466	0.0985381	0.136921	0.096833	0.049309	0.0464061	0.0472571	0.0960325	F57E7.2	0.48122	0.703352	0.72984	0.507071	0.631387	0.756488	1.05372	N.A.
WBGene00010204	F57F5.1	357.726	361.288	369.285	781.649	820.156	862.219	90.7363	92.5616	91.8233	72.9411	78.6263	76.2061	F57F5.1	1.17779	2.51271e-23	2.41539e-22	-3.43478	4.86457e-39	4.80414e-36	-2.9163	Up.upon.vha-6&ELT-2.dependent
WBGene00010205	F57F5.3	0.100861	0.368406	0.365614	0.518834	0.717074	1.01823	0.305439	0.161388	0.0887562	0.993091	0.765565	0.934134	F57F5.3	1.601	0.00173391	0.00252935	0.31052	0.284399	0.443079	0.193954	Up.upon.vha-6
WBGene00010206	F57G4.1	0.0144087	0.0736811	0.0146246	3.4836	3.2736	3.27366	2.8964	2.42082	2.19918	7.76838	7.17362	8.00562	F57G4.1	7.0659	9.64467e-10	2.32284e-09	1.19443	2.19597e-11	2.80881e-10	0.169042	Up.upon.vha-6
WBGene00010209	fbxa-191	0.331401	0.221043	0.336365	0.47648	0.384518	0.536485	0.389698	0.398091	0.581847	0.399093	0.311897	0.235716	fbxa-191	0.659828	0.156075	0.180432	-0.584969	0.148236	0.274797	-0.886547	N.A.
WBGene00010212	fbxa-192	2.08927	2.31359	2.26681	1.42944	1.94337	1.76274	2.49617	1.64616	1.70609	1.40146	1.86193	1.82462	fbxa-192	-0.386118	0.0979359	0.116404	-0.012603	0.954069	0.971812	0.0326402	N.A.
WBGene00010214	F57G8.5	3.81831	3.87563	3.72927	3.52595	4.04263	3.95247	1.59039	1.9259	2.27808	2.97927	2.73146	2.99447	F57G8.5	0.00997701	0.945271	0.951304	-0.401653	0.00579518	0.0191243	-40.2579	N.A.
WBGene00010215	nhr-193	2.00281	1.69467	2.4423	6.78719	8.0333	9.29543	0.136921	0.312017	0.364887	1.06734	0.860079	1.26588	nhr-193	1.97544	6.43148e-13	1.98618e-12	-2.91352	5.43387e-17	1.41025e-15	-1.47487	Up.upon.vha-6&ELT-2.dependent
WBGene00010216	F57G8.7	0.244948	0.250516	0.0438737	0.370595	0.488442	0.383204	0.22118	0.26898	0.246545	0.436217	0.482022	0.550004	F57G8.7	1.56362	0.0263898	0.0338063	0.246931	0.575134	0.713839	0.157922	Up.upon.vha-6
WBGene00010219	F57G9.3	0.79248	0.604185	0.541109	0.0105884	0.0103924	0.0109487	0.537151	0.398091	0.779083	0.0464061	0.00945142	0.0436511	F57G9.3	-5.90648	1.70522e-08	3.74057e-08	1.34409	0.212071	0.359337	-0.227561	N.A.
WBGene00010221	F57G12.1	138.396	144.548	150.56	200.513	195.657	203.153	113.697	120.708	111.961	163.136	153.935	149.488	F57G12.1	0.467955	7.7738e-13	2.3819e-12	-0.362184	3.02646e-10	3.38026e-09	-0.773972	N.A.
WBGene00010222	F57G12.2	0.590758	0.486295	0.424113	3.01771	2.69162	2.94519	0.57928	0.484165	0.483228	2.29246	2.39121	2.68018	F57G12.2	2.53692	8.41212e-11	2.19809e-10	-0.230767	0.0990752	0.202687	-0.0909632	Up.upon.vha-6
WBGene00010223	F58A3.3	2.29099	1.90097	2.85179	2.40358	2.52535	2.63863	4.58158	4.55115	4.76325	2.83077	2.93939	3.15161	F58A3.3	0.120966	0.519244	0.552925	0.239523	0.132846	0.252581	1.98009	N.A.
WBGene00010224	F58A3.4	0.475488	0.574713	0.277867	0.582364	0.384518	0.667869	1.16909	0.699349	0.562123	0.361968	0.538731	0.689688	F58A3.4	0.319699	0.465612	0.499813	-0.0360804	0.921821	0.953816	-0.112858	N.A.
WBGene00010225	ttr-31	10.9362	10.6248	11.802	20.9969	21.3148	18.3609	5.74014	5.7777	7.50483	15.1005	14.2622	12.9469	ttr-31	0.862296	1.20615e-10	3.11438e-10	-0.522904	2.51054e-07	1.8783e-06	-0.606409	N.A.
WBGene00010226	F58A4.1	2.08927	1.5473	1.30159	1.91651	2.29671	2.02551	1.96955	1.94742	1.84416	1.77271	1.95644	2.15637	F58A4.1	0.360358	0.118436	0.139236	-0.0829699	0.661526	0.779704	-0.230243	N.A.
WBGene00010227	F58A4.2	84.1326	81.0934	76.7351	26.6088	28.2569	34.7183	64.7214	67.4495	69.1214	30.7116	35.4712	29.0804	F58A4.2	-1.44376	2.53753e-21	1.84409e-20	0.092992	0.234137	0.38554	-0.0644097	N.A.
WBGene00010228	clec-161	0.389036	0.279988	0.453362	0.772956	0.592365	0.733562	0.473956	0.720868	0.81853	0.436217	0.860079	0.881753	clec-161	0.918414	0.0439807	0.0548779	0.000543429	0.998665	0.999358	0.000591704	N.A.
WBGene00010229	F58A4.6	15.6623	15.9299	14.7269	6.13071	6.64073	8.94507	14.9244	14.8154	13.3825	7.61988	7.04131	7.84847	F58A4.6	-1.11523	5.83234e-13	1.8071e-12	0.0750385	0.494306	0.647661	-0.0672852	N.A.
WBGene00010230	rpac-19	18.227	17.8161	20.2843	6.46954	5.70541	6.186	13.9554	11.437	13.9545	5.05827	5.88823	6.03259	rpac-19	-1.6175	1.04212e-17	4.93298e-17	-0.113124	0.348539	0.510896	0.0699376	N.A.
WBGene00010231	F58B3.4	33.241	33.0239	33.1832	14.3897	18.1139	14.5289	27.7949	26.6291	26.5184	16.3814	15.4153	18.4295	F58B3.4	-1.08685	3.80307e-16	1.54896e-15	0.09973	0.230874	0.381786	-0.0917608	N.A.
WBGene00010232	F58B3.6	94.3916	89.8762	91.5352	51.7034	50.0808	43.0831	91.3051	89.5275	86.0245	52.5967	53.9014	51.2377	F58B3.6	-0.932269	1.35368e-18	7.0128e-18	0.125665	0.0354864	0.0894467	-0.134795	N.A.
WBGene00010233	F58B3.7	28.1979	25.5968	25.2859	9.96372	10.9016	8.39764	21.9179	20.0659	20.5224	9.03063	10.7463	10.3453	F58B3.7	-1.43861	5.99469e-18	2.89834e-17	0.0437794	0.662736	0.780786	-0.0304318	N.A.
WBGene00010234	ttr-50	28.342	27.3062	27.7721	1.15414	1.17434	1.65325	18.5054	18.2154	18.7078	1.27153	1.35155	1.65001	ttr-50	-4.41404	3.42626e-26	5.8365e-25	0.122909	0.55972	0.702514	-0.0278451	N.A.
WBGene00010236	F58B4.3	2.20454	1.60625	1.62333	5.89776	5.91326	6.33929	2.60149	2.91575	2.77117	6.13489	6.64435	5.50877	F58B4.3	1.7524	2.03212e-11	5.55195e-11	0.00518438	0.963021	0.977267	0.00295844	Up.upon.vha-6
WBGene00010238	F58B4.5	25.8349	21.7359	22.3317	10.8955	14.1232	11.5947	0.516086	0.225944	0.32544	0.751779	0.463119	0.619846	F58B4.5	-0.936797	2.29688e-13	7.3635e-13	-4.33617	1.13014e-19	3.9861e-18	4.62872	N.A.
WBGene00010239	F58B4.6	1.57055	1.31152	1.06759	2.97535	2.8579	3.07658	1.48506	1.6892	1.94278	3.49902	3.29854	3.34368	F58B4.6	1.1886	4.13446e-06	7.56573e-06	0.187731	0.204622	0.350161	0.157943	Up.upon.vha-6
WBGene00010240	gadr-1	0.389036	0.515768	0.51186	0.0105884	0.0103924	0.0547434	0.22118	0.204425	0.226822	0.00928122	0.00945142	0.00873023	gadr-1	-4.68428	1.51791e-05	2.64974e-05	-0.991874	0.431714	0.591191	0.211745	N.A.
WBGene00010241	F58D2.2	11.8008	12.2163	11.685	26.7358	29.0259	25.9812	23.0764	22.3899	20.2463	29.0966	25.4527	25.8851	F58D2.2	1.19465	3.67087e-16	1.49707e-15	-0.025347	0.7074	0.813985	-0.0212171	Up.upon.vha-6
WBGene00010242	F58D5.2	1.59937	2.13675	1.47708	1.62003	1.50689	1.2153	2.1802	2.18412	2.27808	2.05115	1.99425	2.12144	F58D5.2	-0.251165	0.279214	0.310782	0.514194	0.0132874	0.0394128	-2.04723	N.A.
WBGene00010243	F58D5.3	0.90775	0.928382	0.687355	1.81062	1.67317	1.82843	1.12696	0.849978	1.213	1.51284	1.52168	1.94684	F58D5.3	1.08457	0.000324925	0.000507229	-0.0952949	0.622569	0.750522	-0.0878641	Up.upon.vha-6
WBGene00010244	F58D5.5	9.06309	9.56381	8.78937	15.8085	12.4605	11.7917	12.7126	9.60798	8.78687	8.71507	9.46087	10.5723	F58D5.5	0.537244	0.000235375	0.000371922	-0.469884	0.000269913	0.00122453	-0.874619	N.A.
WBGene00010245	F58D5.6	0.763663	0.839965	1.03834	4.20361	3.814	2.79191	2.11701	1.45249	1.74554	4.20439	4.11137	3.98971	F58D5.6	2.02845	3.24032e-09	7.5236e-09	0.20299	0.15015	0.277457	0.100072	Up.upon.vha-6
WBGene00010246	F58D5.7	7.44932	5.96817	5.68896	10.1331	10.4443	10.4122	10.0584	8.89787	9.97029	13.0772	13.9597	12.5453	F58D5.7	0.706488	3.72406e-07	7.36647e-07	0.350407	0.000291642	0.00131547	0.495984	N.A.
WBGene00010247	F58D5.8	0.561941	0.221043	0.394864	1.17532	1.75631	1.65325	0.768863	0.699349	0.60157	1.3829	1.82412	0.969055	F58D5.8	2.03586	8.98073e-06	1.59805e-05	-0.172617	0.43677	0.595416	-0.0847881	Up.upon.vha-6
WBGene00010248	F58D5.9	2.95379	3.37459	3.20278	1.36591	1.83945	1.80653	3.63367	3.28156	2.41614	1.92121	1.84303	1.94684	F58D5.9	-0.937802	3.75818e-05	6.36908e-05	0.202306	0.324068	0.485649	-0.215723	N.A.
WBGene00010250	F58D12.3	0.244948	0.42735	0.307116	0.497657	0.924921	0.624075	0.516086	0.398091	0.364887	0.677529	0.595439	0.672227	F58D12.3	1.05958	0.0207363	0.0268825	-0.0297715	0.925092	0.955387	-0.0280974	Up.upon.vha-6
WBGene00010251	sta-2	4.68284	4.90716	5.80596	14.1991	13.6452	12.1859	9.95309	9.78013	10.2267	11.2952	12.2207	10.3628	sta-2	1.38345	4.52529e-14	1.53244e-13	-0.244567	0.00633635	0.0206667	-0.17678	Up.upon.vha-6
WBGene00010253	F58E6.4	0.129679	0.0736811	0.102372	4.73303	4.7701	3.97437	0.0105324	0.182907	0.00986181	0.120656	0.103966	0.078572	F58E6.4	5.49527	1.13185e-11	3.15479e-11	-5.49911	1.20522e-13	2.03188e-12	-1.0007	Up.upon.vha-6&ELT-2.dependent
WBGene00010254	F58E6.5	10.6769	10.448	9.05261	17.5662	18.4049	18.7551	17.6417	15.8053	16.696	15.082	15.0183	15.9676	F58E6.5	0.861517	1.26723e-11	3.51801e-11	-0.247298	0.00175794	0.00666789	-0.287049	N.A.
WBGene00010255	F58E6.6	0.0144087	0.0147362	0.0731229	0.158827	0.405303	0.186128	0.0737266	0.0107592	0.049309	0.120656	0.0472571	0.078572	F58E6.6	3.20436	0.0028504	0.00406205	-1.584	0.0333842	0.0853603	-0.494325	Up.upon.vha-6&ELT-2.dependent
WBGene00010256	hrg-3	1.34001	0.987327	1.18459	107.695	113.183	113.001	6.56166	6.70299	6.85395	15.7688	13.8085	14.8676	hrg-3	6.58011	7.63698e-23	6.85319e-22	-2.91045	1.13575e-28	1.45968e-26	-0.44231	Up.upon.vha-6&ELT-2.dependent
WBGene00010257	F58E6.8	0.0720437	0.0147362	0.0146246	7.52838	8.36586	6.53636	0.136921	0.0537961	0.167651	0.194906	0.160674	0.130953	F58E6.8	8.2227	1.9749e-11	5.40348e-11	-5.54581	2.39661e-15	4.9856e-14	-0.674451	Up.upon.vha-6&ELT-2.dependent
WBGene00010258	F58E6.11	0.475488	0.486295	0.190119	0.857664	1.02884	0.426999	0.495021	0.462646	0.404334	0.863154	0.954593	0.829371	F58E6.11	1.04406	0.0170154	0.0222695	0.272069	0.346298	0.508526	0.260588	Up.upon.vha-6
WBGene00010259	ric-7	95.4002	101.37	100.339	55.7693	50.5589	52.8274	88.1454	94.0678	83.4605	56.996	52.6538	52.3552	ric-7	-0.90125	1.38691e-19	8.06943e-19	0.0255677	0.627059	0.753081	-0.0283691	N.A.
WBGene00010260	ddx-17	330.234	343.133	360.101	216.544	202.87	208.999	292.41	277.9	268.862	213.589	211.683	215.506	ddx-17	-0.717311	4.12026e-18	2.02867e-17	0.028703	0.532043	0.679965	-0.0400148	N.A.
WBGene00010262	droe-4	3.32842	3.96404	2.85179	20.0227	17.7606	17.7697	5.08713	5.49796	6.71589	15.1191	14.7726	15.7581	droe-4	2.46477	3.96819e-20	2.47126e-19	-0.280735	0.000686014	0.00285672	-0.113899	Up.upon.vha-6
WBGene00010263	wago-4	234.041	230.931	231.288	77.6027	70.6577	77.0021	207.814	219.025	207.581	114.911	110.383	101.489	wago-4	-1.62962	2.23101e-29	7.43563e-28	0.5359	5.10513e-13	8.01612e-12	-0.32885	N.A.
WBGene00010264	F58G1.2	56.0356	57.4565	55.7635	25.9946	24.287	26.244	55.6846	56.8625	54.6245	35.0552	35.9248	33.009	F58G1.2	-1.1464	4.34187e-21	3.06166e-20	0.442079	6.70238e-09	6.3166e-08	-0.385623	N.A.
WBGene00010265	F58G1.3	8.7461	9.94695	10.3103	15.5968	15.4535	16.4559	15.0508	15.1813	13.8953	20.0196	18.9312	19.8438	F58G1.3	0.714988	1.57454e-09	3.7332e-09	0.308712	9.80726e-05	0.000485294	0.431772	N.A.
WBGene00010266	dct-18	185.397	206.941	212.188	424.798	479.909	526.358	92.2741	88.4946	90.2257	104.516	111.763	106.081	dct-18	1.24	2.38735e-22	1.99094e-21	-2.1453	1.14537e-30	2.02751e-28	-1.73008	Up.upon.vha-6&ELT-2.dependent
WBGene00010267	lips-9	1.57055	1.28205	1.71108	22.5216	21.3148	23.7477	3.17024	2.48538	2.69227	19.11	21.9745	21.5375	lips-9	3.89564	1.10464e-22	9.6903e-22	-0.110153	0.102021	0.207201	-0.0282759	Up.upon.vha-6
WBGene00010268	arrd-10	14.9707	13.7194	13.6447	20.0439	19.5481	19.1492	9.91096	9.82317	8.15571	19.5927	18.7044	17.4168	arrd-10	0.473396	1.46235e-06	2.76219e-06	-0.0792425	0.274275	0.4315	-0.167391	N.A.
WBGene00010269	F58G1.7	5.51855	3.16829	3.58302	8.48134	7.78389	6.95241	4.05496	3.69041	3.06702	7.50851	7.96754	7.16751	F58G1.7	0.956136	3.2634e-07	6.48945e-07	-0.0357943	0.757726	0.849138	-0.0374364	N.A.
WBGene00010271	F58G1.9	1.57055	0.722075	0.599608	2.42475	1.98494	2.41966	2.07488	1.21579	1.74554	3.6104	3.27964	3.72781	F58G1.9	1.35903	4.39605e-05	7.41194e-05	0.644965	0.000646339	0.00270652	0.474578	Up.upon.vha-6
WBGene00010272	amph-1	33.8461	34.7627	33.1247	62.313	57.8959	58.7835	41.9293	42.6388	39.0034	56.4762	60.6119	54.9568	amph-1	0.814713	2.02444e-16	8.45087e-16	-0.0582389	0.262301	0.41806	-0.0714839	N.A.
WBGene00010273	srm-3	0.878933	0.839965	1.24309	3.16594	3.02418	3.53642	0.17905	0.13987	0.680465	0.788904	0.765565	0.672227	srm-3	1.7334	1.16728e-07	2.40347e-07	-2.12857	1.75759e-10	2.01463e-09	-1.22798	Up.upon.vha-6&ELT-2.dependent
WBGene00010274	F58G6.3	9.14955	9.65222	8.64312	6.53307	6.99407	7.34656	0.0947913	0.161388	0.049309	0.232031	0.122868	0.270637	F58G6.3	-0.395607	0.00104401	0.00155573	-5.12439	3.25464e-15	6.65251e-14	12.9532	N.A.
WBGene00010275	acc-1	0.244948	0.191571	0.131621	0.13765	0.820997	0.624075	0.368633	0.505683	0.285992	1.0859	1.38936	1.35318	acc-1	1.16939	0.102818	0.12189	1.61987	0.000415159	0.00182053	1.38522	N.A.
WBGene00010277	F58G6.7	22.809	24.1821	22.7997	20.5098	21.5642	23.0251	2.77001	3.26004	3.16564	8.10251	9.80112	9.76912	F58G6.7	-0.101944	0.246024	0.276216	-1.23648	2.25365e-15	4.72486e-14	12.129	N.A.
WBGene00010278	F58G6.8	0.0144087	0.0736811	0.0731229	0.222357	0.0935314	0.273717	0.389698	0.0537961	0.364887	0.194906	0.349702	0.288097	F58G6.8	2.06122	0.0472219	0.0587191	0.605298	0.331994	0.493741	0.29366	N.A.
WBGene00010279	letm-1	157.358	162.997	159.832	105.006	99.694	102.118	123.366	121.138	113.322	92.3946	90.4028	86.0887	letm-1	-0.646399	3.06388e-17	1.38199e-16	-0.190965	0.000101873	0.000502377	0.295429	N.A.
WBGene00010280	rde-12	243.983	229.605	238.161	141.896	140.141	135.008	251.46	224.018	219.731	184.427	168.755	179.415	rde-12	-0.770979	1.74635e-17	8.0631e-17	0.352202	3.10524e-08	2.66058e-07	-0.456825	N.A.
WBGene00010281	F58G11.3	89.5503	95.7118	94.0214	19.091	19.1739	18.2077	70.7248	68.9774	67.6224	23.4722	21.7288	21.3978	F58G11.3	-2.30531	6.48312e-31	3.27896e-29	0.236149	0.00148924	0.00574605	-0.102437	N.A.
WBGene00010282	F58G11.4	1.02302	1.10522	0.482611	2.46711	1.6316	1.49997	1.4008	1.21579	1.25245	1.6799	1.55948	1.68493	F58G11.4	1.15749	0.000815454	0.00122635	-0.151445	0.496484	0.649563	-0.130839	Up.upon.vha-6
WBGene00010283	ccz-1	68.3983	67.9487	66.9367	23.0722	23.8089	24.1418	60.2767	61.1016	58.8257	26.368	27.9478	25.5534	ccz-1	-1.51752	1.80979e-24	2.15613e-23	0.167894	0.0149314	0.0433905	-0.110637	N.A.
WBGene00010284	aman-2	84.709	80.4745	82.2925	57.2517	54.5704	52.3675	77.613	71.8393	65.9656	41.5892	43.864	47.3964	aman-2	-0.592398	2.97535e-11	8.02723e-11	-0.306085	3.2355e-05	0.000173509	0.516688	N.A.
WBGene00010285	F58H1.2	0.360218	0.42735	0.86285	11.2979	10.3196	9.86476	0.600345	1.08668	0.917148	8.21388	8.76146	7.49926	F58H1.2	4.36237	7.35595e-14	2.44859e-13	-0.366967	0.00206865	0.00770772	-0.0841209	Up.upon.vha-6
WBGene00010286	F58H1.3	33.3562	32.6407	34.9966	18.731	22.7489	20.0032	28.153	27.4898	27.3862	10.33	9.46087	10.8342	F58H1.3	-0.719297	3.774e-13	1.18878e-12	-1.00195	1.07083e-15	2.34184e-14	1.39295	N.A.
WBGene00010288	F58H1.5	3.09788	3.55143	3.05654	3.7589	4.37519	4.5875	2.98066	3.38915	3.40232	4.11158	5.90714	5.19448	F58H1.5	0.388316	0.0145512	0.0191943	0.247846	0.0481252	0.114316	0.638258	N.A.
WBGene00010289	F58H1.6	5.43209	4.31771	4.89923	8.73547	9.82079	8.11297	6.87764	6.9397	7.07091	9.08632	9.61209	10.3802	F58H1.6	0.867001	1.22761e-07	2.52492e-07	0.126861	0.213077	0.360683	0.146322	N.A.
WBGene00010290	F58H1.7	2.00281	2.87356	2.91029	9.47666	10.0079	8.17866	14.0818	15.7407	15.0195	18.7945	20.33	19.9486	F58H1.7	1.84873	3.88254e-14	1.32338e-13	1.09681	1.91401e-15	4.04443e-14	0.593279	Up.upon.vha-6
WBGene00010291	F58H10.1	2.00281	1.72414	2.4423	17.058	14.1648	14.1566	3.10705	3.49675	3.24453	12.7246	11.389	12.6676	F58H10.1	2.88777	3.43518e-19	1.89749e-18	-0.298385	0.000808753	0.00331921	-0.103327	Up.upon.vha-6
WBGene00010292	F59A1.6	0.0720437	0.0736811	0.131621	0.158827	0.135101	0.317512	0.0526618	0.312017	0.128203	0.157781	0.274091	0.253177	F59A1.6	1.0867	0.151653	0.175775	0.239003	0.668393	0.785576	0.219934	N.A.
WBGene00010293	fbxa-108	3.27078	3.31565	3.23203	5.11422	6.82779	7.0838	3.92857	4.44356	4.42795	7.13726	6.20958	7.06275	fbxa-108	0.938733	1.03032e-06	1.97255e-06	0.115855	0.330011	0.491511	0.123416	N.A.
WBGene00010294	fbxa-129	1.94518	2.96198	2.76404	1.76827	1.94337	1.80653	1.90636	2.01197	2.04139	1.8284	1.44607	1.70239	fbxa-129	-0.449877	0.0410096	0.0513722	-0.153366	0.470135	0.625957	0.340906	N.A.
WBGene00010295	fbxa-193	3.41487	3.31565	2.38381	3.03888	3.87636	3.88678	3.29663	3.00182	2.92896	3.59183	3.6766	4.04209	fbxa-193	0.253042	0.115933	0.136479	0.0764546	0.566052	0.707315	0.302142	N.A.
WBGene00010296	dgat-2	20.1866	15.753	18.1491	29.5312	28.3608	23.6163	8.6892	9.41432	8.66853	15.8987	14.6402	15.2692	dgat-2	0.592874	1.57726e-07	3.21344e-07	-0.826747	1.33651e-11	1.76732e-10	-1.39447	N.A.
WBGene00010297	F59A1.11	0.0720437	0.103154	0.0731229	0.307065	0.21824	0.208025	0.115856	0.26898	0.147927	0.640404	0.292994	0.218256	F59A1.11	1.56271	0.031829	0.0403786	0.505359	0.277333	0.434815	0.323387	Up.upon.vha-6
WBGene00010299	F59A1.13	1.10947	0.574713	0.716604	1.26002	1.6316	1.56566	0.810992	1.47401	1.13411	1.32721	1.55948	1.94684	F59A1.13	0.935168	0.00298523	0.00424612	0.114182	0.584657	0.72185	0.122098	N.A.
WBGene00010300	F59A1.15	1.85873	2.04833	2.20831	5.87659	6.9525	6.40498	5.42417	5.11063	4.96049	6.65464	7.11692	6.85323	F59A1.15	1.65464	7.82146e-12	2.20861e-11	0.102607	0.326062	0.487897	0.062012	Up.upon.vha-6
WBGene00010301	F59A1.16	0.187314	0.0147362	0.0146246	0.0105884	0.0103924	0.142333	0.0947913	0.0107592	0.128203	0.0464061	0.00945142	0.078572	F59A1.16	-0.484768	0.717163	0.742938	0.422528	0.737917	0.835472	-0.871608	N.A.
WBGene00010302	F59A2.2	8.65965	6.88181	8.23364	10.4084	10.5483	7.34656	8.62601	5.99288	7.44566	6.13489	7.36265	8.82626	F59A2.2	0.241999	0.11066	0.130601	-0.338484	0.0164131	0.0471127	-1.3987	N.A.
WBGene00010303	cri-3	136.696	144.783	147.109	52.2328	53.739	56.2653	85.6387	90.2591	85.0383	43.0556	43.5238	39.7487	cri-3	-1.40163	2.49263e-25	3.5813e-24	-0.362002	3.02528e-07	2.23754e-06	0.258272	N.A.
WBGene00010304	clpf-1	70.5308	69.275	70.7976	38.0019	37.1112	39.9298	70.2614	70.1178	66.8729	37.227	36.7377	36.8677	clpf-1	-0.873476	4.19691e-19	2.28396e-18	-0.0526724	0.323448	0.485163	0.0603021	N.A.
WBGene00010305	F59A2.5	7.76631	6.23342	7.53166	3.10241	3.1281	3.25176	5.44523	5.11063	7.54428	2.32959	2.86378	3.69289	F59A2.5	-1.17827	1.4717e-08	3.24347e-08	-0.111716	0.534932	0.6821	0.0948133	N.A.
WBGene00010306	golg-4	27.1028	26.0684	26.4851	30.1876	29.2337	23.6163	27.0787	22.8418	22.0806	27.4817	25.6984	28.382	golg-4	0.0534358	0.546988	0.58	-0.0195409	0.81162	0.886495	-0.36569	N.A.
WBGene00010307	skat-1	89.7808	92.7645	85.4221	41.3902	41.5799	44.9443	75.7593	84.4061	75.9655	52.2997	53.5234	49.2996	skat-1	-1.06756	1.32379e-21	9.95179e-21	0.278278	7.61826e-06	4.54384e-05	-0.260666	N.A.
WBGene00010308	F59B2.3	44.6815	41.8656	37.98	27.9429	29.3585	29.2877	32.8294	34.6985	31.6268	22.3956	18.2318	18.3422	F59B2.3	-0.5217	9.30474e-09	2.0867e-08	-0.561317	4.70041e-09	4.52997e-08	1.07594	N.A.
WBGene00010309	rpn-6.2	18.1118	16.7256	16.9499	13.0132	12.024	13.6092	17.6417	16.9673	15.0787	13.8197	12.3908	14.6406	rpn-6.2	-0.424726	6.44526e-06	1.16198e-05	0.0818051	0.29969	0.460179	-0.192607	N.A.
WBGene00010310	F59B2.8	0.0720437	0.486295	0.336365	0.412949	0.197455	0.58028	0.263309	0.26898	0.364887	0.491905	0.387508	0.357939	F59B2.8	0.665045	0.243861	0.273935	0.184664	0.67453	0.790068	0.277671	N.A.
WBGene00010311	F59B2.9	0.648393	0.898909	0.950597	0.561187	0.924921	1.39048	0.874186	0.979089	0.759359	0.955966	0.765565	0.79445	F59B2.9	0.122505	0.703266	0.729793	-0.0980294	0.728149	0.828461	-0.800209	N.A.
WBGene00010313	F59B2.11	0.389036	0.250516	0.277867	0.455303	0.363733	0.16423	0.0526618	0.290499	0.049309	0.343405	0.179577	0.340479	F59B2.11	0.0100206	0.98521	0.987367	-0.125519	0.800202	0.878481	-12.5261	N.A.
WBGene00010314	F59B2.12	3.44369	3.13881	3.52452	2.46711	3.08653	2.1131	4.22348	4.48659	3.85597	2.45952	3.39306	5.10718	F59B2.12	-0.410371	0.118064	0.138824	0.4744	0.046774	0.111859	-1.15603	N.A.
WBGene00010315	F59B2.13	3.01143	2.37253	2.85179	3.39889	3.23203	2.72622	1.69571	2.7436	1.46941	2.88646	2.54243	1.9643	F59B2.13	0.186315	0.354459	0.388203	-0.360332	0.0533729	0.124134	-1.934	N.A.
WBGene00010316	F59B8.1	0.533123	0.42735	0.190119	1.04826	0.883352	0.405101	0.516086	0.656312	0.38461	0.993091	1.44607	1.26588	F59B8.1	1.04735	0.0226645	0.0292528	0.747446	0.0118329	0.0355936	0.713652	Up.upon.vha-6
WBGene00010317	idh-1	349.858	350.206	349.045	164.724	158.91	163.234	249.206	261.89	241.999	178.914	178.547	182.104	idh-1	-1.10779	1.23994e-22	1.08015e-21	0.148522	0.00703875	0.0226505	-0.134071	N.A.
WBGene00010318	F59B10.2	0.100861	0.0736811	0.0146246	0.455303	0.239025	0.16423	0.17905	0.118351	0.049309	0.324843	0.122868	0.3754	F59B10.2	2.45715	0.0076002	0.0103461	-0.0742312	0.888801	0.934015	-0.0302102	Up.upon.vha-6
WBGene00010319	F59B10.3	2.31981	3.07987	2.00357	25.7829	24.0376	27.6016	8.43643	9.60798	9.85194	31.3984	34.4882	32.1709	F59B10.3	3.40773	2.5775e-17	1.16906e-16	0.342599	0.000967447	0.00389136	0.100536	Up.upon.vha-6
WBGene00010320	F59B10.4	6.38307	4.87769	5.36722	13.2885	13.9362	14.9012	8.60494	10.4257	10.1872	17.4765	15.7177	14.8327	F59B10.4	1.34639	1.38114e-13	4.50474e-13	0.186737	0.0289383	0.0757653	0.138695	Up.upon.vha-6
WBGene00010321	F59B10.5	3.1267	2.96198	3.67077	25.0417	23.0607	24.755	3.73899	4.87393	4.92104	21.022	20.4245	19.2851	F59B10.5	2.90478	2.64262e-19	1.47842e-18	-0.263043	0.00418494	0.0143663	-0.090555	Up.upon.vha-6
WBGene00010322	F59B10.6	0.90775	0.839965	0.716604	2.06475	1.71474	1.65325	0.958445	1.36642	1.25245	2.14396	3.015	1.47541	F59B10.6	1.14065	0.00109259	0.00162541	0.220516	0.30406	0.464798	0.193325	Up.upon.vha-6
WBGene00010323	dhhc-12	1.85873	2.22517	2.23756	7.38014	8.34508	7.19328	3.46515	3.06638	3.06702	9.01207	7.85413	7.09767	dhhc-12	1.86289	3.24772e-13	1.02835e-12	0.0563799	0.574201	0.713248	0.0302648	Up.upon.vha-6
WBGene00010324	F59C6.3	0.763663	0.54524	0.687355	1.06943	2.17201	1.14961	1.35868	1.02213	0.996042	1.47571	1.72961	1.44049	F59C6.3	1.07931	0.00234317	0.00336758	0.143798	0.523474	0.673241	0.133232	Up.upon.vha-6
WBGene00010325	exos-3	34.7683	33.3775	32.1302	8.90488	8.78156	9.79907	26.8681	26.005	24.3094	9.68031	9.25294	9.66436	exos-3	-1.86959	3.88765e-24	4.32668e-23	0.0603594	0.496794	0.649923	-0.0322848	N.A.
WBGene00010326	F59C6.5	178.106	173.372	168.402	135.225	138.271	138.796	122.86	126.518	123.144	104.07	119.835	110.271	F59C6.5	-0.334301	1.11474e-08	2.48067e-08	-0.305575	7.48534e-08	6.05148e-07	0.914071	N.A.
WBGene00010327	F59C6.8	1.02302	0.692602	1.03834	3.88596	5.49757	5.13493	1.06377	1.19427	1.42996	3.75889	3.52538	3.91987	F59C6.8	2.40501	4.52057e-12	1.30198e-11	-0.357857	0.00655669	0.0213064	-0.148796	Up.upon.vha-6
WBGene00010328	F59C6.11	1.82991	1.75361	1.36009	7.31661	7.61761	7.47795	2.43298	2.59297	2.712	5.11395	6.00165	6.03259	F59C6.11	2.19203	1.26557e-14	4.48992e-14	-0.389237	0.000462821	0.00200841	-0.17757	Up.upon.vha-6
WBGene00010329	F59D12.1	1.02302	1.48836	1.47708	2.40358	2.67084	2.8795	1.1059	1.47401	2.00195	2.92358	2.42901	3.67542	F59D12.1	1.01405	0.000135153	0.000218301	0.174693	0.294935	0.455019	0.172272	Up.upon.vha-6
WBGene00010330	F59D12.2	0.677211	1.0168	0.687355	3.7589	2.48378	3.18607	1.14803	1.00061	0.81853	4.05589	3.94124	4.40876	F59D12.2	1.99091	3.2119e-08	6.89251e-08	0.419176	0.00703737	0.0226499	0.210545	Up.upon.vha-6
WBGene00010331	F59D12.3	0.994203	0.604185	0.804352	0.900018	0.426087	0.624075	0.263309	0.376573	0.285992	0.826029	0.671051	0.811911	F59D12.3	-0.344009	0.336719	0.370503	0.31011	0.336872	0.498861	-0.901459	N.A.
WBGene00010332	F59D12.5	7.07469	5.20189	6.59568	1.49297	1.79788	1.36858	4.30774	4.85241	6.00584	2.94215	1.99425	1.75478	F59D12.5	-2.01355	2.17549e-11	5.93154e-11	0.486874	0.0442207	0.106927	-0.241799	N.A.
WBGene00010333	copz-1	103.152	99.8674	94.4601	93.4218	88.1377	96.3374	90.7153	94.24	91.3499	83.8744	91.14	89.2316	copz-1	-0.0986609	0.0773902	0.093476	-0.0722502	0.180195	0.318416	0.732309	N.A.
WBGene00010334	del-5	2.34862	1.69467	2.20831	6.21542	6.82779	5.83565	3.6126	3.23852	2.73172	5.55945	5.26444	5.40401	del-5	1.60552	5.60056e-11	1.48013e-10	-0.217118	0.0646782	0.144256	-0.135232	Up.upon.vha-6
WBGene00010335	F59F3.6	0.533123	0.66313	0.892099	1.95886	2.08887	1.60946	1.08483	1.17275	0.956595	1.32721	1.6729	2.26113	F59F3.6	1.46635	1.50622e-05	2.63032e-05	-0.125604	0.508648	0.660503	-0.0856575	Up.upon.vha-6
WBGene00010336	F59F4.1	7.93921	7.44179	6.33244	18.7945	18.8622	20.8791	1.14803	1.17275	0.956595	2.32959	1.61619	2.33097	F59F4.1	1.43396	8.24945e-16	3.25058e-15	-3.2336	2.32766e-23	1.33159e-21	-2.25501	Up.upon.vha-6&ELT-2.dependent
WBGene00010337	F59F4.2	873.155	887.106	878.162	1074.53	1058.31	1358.59	308.883	354.484	339.769	697.122	760.792	689.627	F59F4.2	0.393941	2.07768e-07	4.19741e-07	-0.69258	1.33082e-13	2.23358e-12	-1.75808	N.A.
WBGene00010338	F59F4.3	13.0111	13.5426	13.206	15.2156	13.7075	13.1056	12.9653	14.4066	11.706	15.1748	15.6799	14.466	F59F4.3	0.0782228	0.373265	0.407278	0.109111	0.166623	0.300453	1.39487	N.A.
WBGene00010339	acl-1	69.4357	70.837	66.9367	37.4725	39.8132	48.1194	35.1676	39.4541	39.5754	22.5627	21.0294	20.8565	acl-1	-0.733692	3.4475e-13	1.08849e-12	-0.952072	2.46745e-15	5.11593e-14	1.29765	N.A.
WBGene00010340	slcf-1	5.89317	3.75774	5.16247	8.18487	9.75844	9.93045	6.09824	5.41189	4.88159	9.82881	8.89378	9.50722	slcf-1	0.928865	2.40727e-08	5.21714e-08	0.0236196	0.813345	0.887355	0.0254285	N.A.
WBGene00010341	glo-3	3.99122	4.28824	3.49527	17.058	16.5758	12.7552	3.92857	3.97015	4.1321	5.41095	6.05836	6.25957	glo-3	1.97406	5.31091e-17	2.34645e-16	-1.37979	4.31392e-16	9.88356e-15	-0.698962	Up.upon.vha-6&ELT-2.dependent
WBGene00010342	F59F5.3	0.936568	0.54524	1.09684	1.53532	1.52768	1.52187	0.0947913	0.096833	0.0887562	0.176343	0.160674	0.113493	F59F5.3	0.888298	0.00349258	0.00492558	-3.37894	5.56319e-09	5.31235e-08	-3.80384	N.A.
WBGene00010344	F59F5.5	0.446671	0.42735	0.892099	1.34473	1.21591	1.10582	0.410762	0.849978	0.660741	0.863154	1.18143	1.42303	F59F5.5	1.13825	0.00214801	0.00310112	-0.100926	0.675969	0.790914	-0.0886679	Up.upon.vha-6
WBGene00010345	F59F5.7	1.42646	0.928382	0.950597	8.5237	8.24115	7.25897	0.958445	1.45249	1.09466	6.17201	6.13397	7.37704	F59F5.7	2.88628	1.12572e-15	4.37712e-15	-0.287538	0.00600308	0.0197098	-0.0996223	Up.upon.vha-6
WBGene00010348	H01G02.1	7.16114	6.38078	7.06367	8.35428	8.65685	9.82097	7.90981	8.76876	8.78687	10.9426	8.00535	11.4802	H01G02.1	0.377315	0.00441525	0.00615648	0.173322	0.100894	0.205579	0.459356	N.A.
WBGene00010349	dyf-18	0.244948	0.338933	0.0731229	0.391772	0.488442	0.58028	0.389698	0.225944	0.443781	0.547592	0.463119	0.654767	dyf-18	1.39501	0.0140788	0.018596	0.202981	0.574538	0.713329	0.145505	Up.upon.vha-6
WBGene00010350	H01G02.3	0.965385	1.39994	1.24309	2.23416	2.17201	2.13499	1.23229	1.3449	1.23273	2.44096	2.10767	2.47065	H01G02.3	0.877205	0.000373673	0.000579615	0.100459	0.536839	0.683581	0.114521	N.A.
WBGene00010351	cbd-1	2660.9	2581.92	2647.27	161.781	157.954	174.314	2298.11	2278.17	2041.4	306.754	299.865	289.101	cbd-1	-3.99877	1.32808e-43	3.11502e-40	0.859335	1.4209e-18	4.44364e-17	-0.2149	N.A.
WBGene00010353	H02I12.5	113.469	120.144	120.55	12.6108	10.6938	11.3538	100.595	99.2323	98.6082	22.1357	20.4056	17.993	H02I12.5	-3.3562	1.5153e-33	1.49647e-31	0.800969	2.12593e-11	2.72376e-10	-0.238654	N.A.
WBGene00010354	cyp-31A2	58.6868	62.2016	62.0521	9.81549	9.09333	9.88666	51.5138	50.4069	50.5615	10.9797	10.3682	12.8247	cyp-31A2	-2.66857	1.00913e-29	3.69348e-28	0.246175	0.00910573	0.0283679	-0.0922499	N.A.
WBGene00010355	clec-229	0.244948	0.0147362	0.219369	1.02708	1.79788	1.58756	0.136921	0.398091	0.147927	1.12303	0.557634	1.0389	clec-229	3.94265	5.34734e-06	9.70757e-06	-0.715189	0.0198279	0.0552496	-0.181398	Up.upon.vha-6
WBGene00010356	H03A11.1	34.1631	35.3817	39.384	61.3177	60.9097	61.871	38.0745	33.8593	35.7096	59.7247	61.6138	60.0203	H03A11.1	0.759853	8.6202e-16	3.39097e-15	-0.0217905	0.667503	0.784875	-0.0286773	N.A.
WBGene00010357	H03A11.2	5.7779	5.14294	5.10398	9.41313	9.55059	9.86476	11.7436	11.6953	10.6212	17.9592	17.4379	19.8962	H03A11.2	0.84823	1.7895e-08	3.9149e-08	0.939743	1.25664e-13	2.11097e-12	1.10789	N.A.
WBGene00010360	fbxa-96	0.244948	0.191571	0.131621	0.518834	0.841782	0.667869	0.136921	0.26898	0.00986181	0.584717	0.482022	0.480162	fbxa-96	1.85446	0.00521385	0.00721161	-0.372838	0.358956	0.521521	-0.201049	Up.upon.vha-6
WBGene00010361	H03G16.5	0.561941	0.486295	0.482611	0.857664	0.779428	0.90874	0.389698	0.225944	0.443781	0.826029	0.93569	0.75953	H03G16.5	0.731823	0.0298588	0.038	-0.0184551	0.940528	0.963796	-0.025218	N.A.
WBGene00010362	enu-3.1	36.7279	41.0404	39.501	38.7008	39.9171	44.7473	27.7317	34.1605	30.4631	43.7981	46.7184	38.9805	enu-3.1	0.0713847	0.337988	0.371769	0.0680112	0.326804	0.488422	0.952742	N.A.
WBGene00010363	H04D03.2	48.1684	50.8252	48.6267	17.5027	17.0123	17.2004	47.027	46.1033	46.2617	20.1681	17.5135	17.3819	H04D03.2	-1.51285	5.2642e-23	4.82076e-22	0.0864768	0.245596	0.398751	-0.0571615	N.A.
WBGene00010364	H04D03.3	0.619576	0.515768	0.921348	0.497657	0.384518	0.339409	0.389698	0.376573	0.60157	0.343405	0.633245	0.462702	H04D03.3	-0.725086	0.085124	0.102147	0.2056	0.610642	0.741384	-0.283552	N.A.
WBGene00010365	H04D03.4	1.4841	1.39994	1.47708	0.391772	0.550796	0.383204	1.4008	1.66768	1.33134	0.52903	0.841176	0.288097	H04D03.4	-1.73423	1.15422e-05	2.0355e-05	0.185902	0.62883	0.754146	-0.107196	N.A.
WBGene00010366	H05L14.1	7.10351	7.29443	6.53718	10.8743	12.024	11.0034	11.3644	12.4269	12.1399	13.6527	13.2036	12.1437	H05L14.1	0.696307	1.52158e-07	3.10404e-07	0.199556	0.0235539	0.0638679	0.286592	N.A.
WBGene00010367	H05L14.2	83.0664	76.2599	84.6032	25.804	23.8921	24.8863	74.7271	67.0192	64.0919	28.317	27.6265	28.2772	H05L14.2	-1.7092	4.03005e-25	5.53991e-24	0.176385	0.0185868	0.0523826	-0.103198	N.A.
WBGene00010368	H06A10.1	7.39168	9.3575	7.76565	10.3661	12.0655	11.5947	11.3012	10.0168	9.18134	14.3209	14.4512	13.9596	H06A10.1	0.478835	0.000123606	0.000200306	0.33079	0.00073921	0.00305653	0.690822	N.A.
WBGene00010369	chd-1	59.2919	62.1132	67.2877	36.3713	41.2473	35.3095	73.9267	62.113	67.5632	41.0694	36.7755	42.6995	chd-1	-0.740884	7.5597e-12	2.13694e-11	0.0948269	0.217796	0.366621	-0.127992	N.A.
WBGene00010370	ctg-1	14.9995	13.5131	13.0597	17.8203	16.1186	15.6238	12.86	12.1256	12.5738	13.9311	13.1091	15.5311	ctg-1	0.253823	0.00702853	0.00959779	-0.218717	0.00988868	0.0304332	-0.861692	N.A.
WBGene00010371	H06O01.4	0.0144087	0.0442087	0.190119	0.158827	0.135101	0.142333	0.0947913	0.182907	0.0887562	0.269155	0.255188	0.0960325	H06O01.4	1.55703	0.137731	0.160581	0.351888	0.624121	0.751332	0.225999	N.A.
WBGene00010372	H08J19.1	0.0144087	0.0147362	0.131621	0.116473	0.114316	0.142333	0.157985	0.161388	0.00986181	0.0464061	0.311897	0.0261907	H08J19.1	2.02717	0.126783	0.148508	-0.801534	0.41942	0.580217	-0.395396	N.A.
WBGene00010373	H08M01.1	4.71166	4.61244	5.10398	9.159	10.0494	11.9231	10.1216	10.8345	10.3845	13.2629	12.9957	11.585	H08M01.1	1.10015	3.20479e-11	8.61899e-11	0.287881	0.00146433	0.00565945	0.261673	Up.upon.vha-6
WBGene00010374	rga-5	6.49834	6.67551	6.62493	19.1968	16.6382	16.4778	9.74244	8.98395	8.82632	16.0658	14.8293	17.766	rga-5	1.39872	3.99828e-16	1.62532e-15	-0.102685	0.168215	0.302509	-0.0734135	Up.upon.vha-6
WBGene00010375	H09F14.1	0.590758	0.957854	0.950597	2.44593	2.77476	1.65325	1.19016	1.15124	1.13411	2.40384	2.29669	2.40081	H09F14.1	1.47042	6.56069e-06	1.18199e-05	0.0741007	0.671785	0.787836	0.0503942	Up.upon.vha-6
WBGene00010378	H12D21.2	0.187314	0.103154	0.248618	0.349419	0.384518	0.514588	0.263309	0.204425	0.226822	0.45478	0.671051	0.550004	H12D21.2	1.27655	0.0221865	0.0286694	0.428744	0.234752	0.38615	0.335861	Up.upon.vha-6
WBGene00010381	H12D21.5	0.90775	0.368406	1.41858	0.942371	2.13044	1.19341	1.61145	1.51705	2.57393	1.88409	2.27779	1.92938	H12D21.5	0.781028	0.0453584	0.0564918	0.588045	0.0284889	0.0747716	0.752912	N.A.
WBGene00010382	H12D21.6	0.0720437	0.0147362	0.0438737	0.0529422	0.0935314	0.0109487	0.473956	0.333536	0.443781	0.696092	0.80337	0.497623	H12D21.6	0.0854144	0.933637	0.940706	4.08143	1.32528e-06	8.91308e-06	47.7838	N.A.
WBGene00010383	mpst-3	32.6358	29.5461	31.4867	35.9689	36.3421	36.3606	11.6804	9.93076	11.844	12.7802	14.7915	12.8771	mpst-3	0.215202	0.00277929	0.00396643	-1.43061	2.23955e-21	9.84142e-20	-6.64775	N.A.
WBGene00010385	H12D21.9	0.677211	0.751547	1.47708	2.84829	3.37752	3.77729	2.03275	1.77527	1.78499	4.33433	3.56318	3.44844	H12D21.9	1.86464	3.27198e-08	7.01663e-08	0.183679	0.221071	0.370382	0.0985065	Up.upon.vha-6
WBGene00010386	H12D21.10	4.36585	4.96611	4.48974	5.15657	4.60382	4.43422	1.59039	1.45249	1.52858	2.81221	2.69365	2.59288	H12D21.10	0.0389472	0.755232	0.778294	-0.809156	1.68881e-07	1.29553e-06	-20.7757	N.A.
WBGene00010387	H12D21.11	0.0720437	0.0442087	0.0438737	0.095296	0.301379	0.0547434	0.0526618	0.0537961	0.128203	0.120656	0.122868	0.183335	H12D21.11	1.17738	0.209235	0.237628	0.255249	0.715466	0.819748	0.216794	N.A.
WBGene00010391	oac-37	0.0720437	0.0147362	0.0146246	0.391772	0.363733	0.426999	0.0526618	0.0107592	0.0690326	0.250593	0.500925	0.183335	oac-37	3.97686	0.000206073	0.000327164	-0.481955	0.315753	0.477113	-0.12119	Up.upon.vha-6
WBGene00010396	H13N06.2	2.60798	2.54937	2.17906	8.54487	8.9894	8.06918	1.94849	2.22716	2.06112	6.3762	6.58764	6.74846	H13N06.2	1.80709	2.9758e-14	1.02624e-13	-0.376671	0.000389853	0.00171799	-0.20844	Up.upon.vha-6
WBGene00010397	suox-1	27.7368	26.3926	24.6717	22.0134	21.5226	24.1637	21.5387	21.5722	20.7591	17.161	18.4586	18.1851	suox-1	-0.22043	0.00148799	0.0021842	-0.329238	7.43063e-06	4.43756e-05	1.49361	N.A.
WBGene00010401	H16D19.3	0.100861	0.309461	0.131621	0.518834	0.446872	0.405101	0.242244	0.26898	0.305716	0.343405	0.387508	0.427781	H16D19.3	1.51078	0.00553908	0.0076363	-0.239405	0.50801	0.659812	-0.158464	Up.upon.vha-6
WBGene00010402	H16D19.4	0.187314	0.0147362	0.424113	0.328242	0.467657	0.295614	0.452892	0.290499	0.443781	0.436217	0.519828	0.200795	H16D19.4	1.75615	0.0208256	0.0269889	-0.0228597	0.961989	0.976718	-0.0130169	Up.upon.vha-6
WBGene00010403	otpl-8	0.0720437	0.132626	0.51186	3.73772	4.18813	2.26638	0.537151	0.656312	0.798806	3.25771	2.84488	2.94209	otpl-8	4.2864	2.09904e-08	4.56443e-08	-0.134403	0.458238	0.615136	-0.0313556	Up.upon.vha-6
WBGene00010405	erfa-3	260.265	247.377	254.277	104.286	100.089	101.111	167.644	168.328	166.891	98.6501	91.4803	90.8555	erfa-3	-1.31851	1.16141e-27	2.71728e-26	-0.121559	0.0112366	0.0340127	0.0921941	N.A.
WBGene00010406	math-33	351.876	357.869	365.453	256.23	241.571	241.167	381.977	376.583	341.366	260.533	252.513	252.138	math-33	-0.541368	3.39561e-14	1.16311e-13	0.0506287	0.273227	0.430139	-0.0935199	N.A.
WBGene00010407	H19N07.3	16.6133	14.1026	14.4345	14.5803	15.4535	16.5216	18.3158	18.0647	18.3528	14.1539	14.489	15.4961	H19N07.3	0.0446779	0.563247	0.595759	-0.0741594	0.297864	0.458199	-1.65987	N.A.
WBGene00010408	mboa-2	53.2403	50.2063	47.8955	18.2227	17.8437	17.8792	38.6011	41.7135	38.037	16.3628	17.0787	13.9422	mboa-2	-1.48714	1.57573e-22	1.35194e-21	-0.195462	0.0147937	0.0430817	0.131435	N.A.
WBGene00010409	H21P03.2	98.4261	104.937	96.4491	39.929	41.8709	35.9007	98.3407	91.5932	96.123	43.9651	42.5219	44.5503	H21P03.2	-1.34988	3.5002e-25	4.88311e-24	0.156912	0.00688343	0.0222193	-0.116241	N.A.
WBGene00010411	H25K10.1	1.25356	0.309461	0.658106	5.60129	4.93638	4.71888	0.0105324	0.0107592	0.049309	0.00928122	0.00945142	0.00873023	H25K10.1	2.99263	5.3172e-12	1.52091e-11	-9.11552	2.0293e-12	2.99119e-11	-3.04598	Up.upon.vha-6&ELT-2.dependent
WBGene00010413	H25K10.4	0.129679	0.309461	0.190119	0.47648	0.467657	0.558383	0.600345	0.441128	1.03549	0.491905	0.500925	0.742069	H25K10.4	1.34373	0.0254547	0.032672	0.196499	0.613174	0.743319	0.146234	Up.upon.vha-6
WBGene00010416	hxk-2	87.3602	90.4362	92.5004	40.2678	40.6861	41.5721	62.7413	66.3736	63.5988	37.821	36.1517	38.0201	hxk-2	-1.14125	3.13239e-24	3.55788e-23	-0.129387	0.0133358	0.0395375	0.113373	N.A.
WBGene00010418	H27A22.1	48.0531	55.8355	52.1366	41.8349	40.2704	42.5794	57.5383	61.7902	57.09	50.759	47.569	47.6758	H27A22.1	-0.321078	1.24006e-06	2.35773e-06	0.227606	0.000127249	0.000616339	-0.708881	N.A.
WBGene00010419	H28O16.1	4506.46	4745.08	4548.93	3011.02	2928.89	3115.48	2747.9	2857.85	2582.15	2474.49	2410.06	2220.1	H28O16.1	-0.608045	6.12648e-18	2.95779e-17	-0.351275	8.23638e-11	9.83126e-10	0.577713	N.A.
WBGene00010420	mcrs-1	51.9723	57.6039	57.1382	21.3781	20.5665	20.8572	54.6103	47.007	49.6542	22.2471	22.7874	22.9692	mcrs-1	-1.40691	1.21492e-22	1.06081e-21	0.115132	0.102789	0.208383	-0.081833	N.A.
WBGene00010421	slc-36.4	2.83852	2.60831	3.17353	2.55181	2.73319	3.12037	2.5383	2.05501	2.04139	2.81221	2.20218	2.90716	slc-36.4	-0.0389517	0.805413	0.823944	-0.0850259	0.555015	0.698383	2.18285	N.A.
WBGene00010422	H32K16.2	1.10947	0.309461	1.03834	0.942371	0.924921	0.886843	1.00057	1.38794	1.15383	1.36434	1.55948	1.00398	H32K16.2	0.366679	0.284474	0.316375	0.479219	0.0704002	0.15461	1.30692	N.A.
WBGene00010423	H36L18.1	0.0720437	0.0736811	0.0731229	0.243534	0.259809	0.514588	0.0105324	0.0107592	0.0887562	0.399093	0.255188	0.288097	H36L18.1	2.12169	0.00432737	0.00604022	-0.0419589	0.923825	0.954972	-0.0197762	Up.upon.vha-6
WBGene00010424	H36L18.2	83.6715	86.0743	81.0933	164.788	166.579	170.46	61.4564	65.8357	66.5179	133.139	129.929	132.516	H36L18.2	1.00068	5.59335e-23	5.10474e-22	-0.343011	9.90956e-10	1.04345e-08	-0.342779	Up.upon.vha-6&ELT-2.dependent
WBGene00010425	lpin-1	134.823	149.234	154.187	89.5465	83.1909	88.6077	135.962	129.25	119.949	91.2437	89.7601	88.8824	lpin-1	-0.744247	7.85879e-15	2.84182e-14	0.0471894	0.436809	0.595416	-0.0634056	N.A.
WBGene00010426	H37A05.2	1.22474	0.66313	0.599608	2.42475	2.46299	2.63863	2.66469	3.71193	3.02757	4.68702	5.6803	5.2294	H37A05.2	1.66734	7.28466e-07	1.41019e-06	1.04823	1.57719e-08	1.41262e-07	0.628683	Up.upon.vha-6
WBGene00010427	hpo-11	79.9253	69.2455	81.2395	44.5244	44.7807	40.3021	97.8983	86.2567	80.8175	58.4624	53.7124	60.4568	hpo-11	-0.82767	6.3437e-13	1.96068e-12	0.413523	3.65963e-06	2.29663e-05	-0.499623	N.A.
WBGene00010428	dcn-1	167.963	192.087	178.961	97.149	91.5256	97.1257	142.366	153.287	151.211	91.3365	92.0851	86.3332	dcn-1	-0.913716	3.24208e-20	2.03937e-19	-0.083568	0.108076	0.216497	0.0914595	N.A.
WBGene00010429	H38K22.4	0.244948	0.0147362	0.0438737	0.0317653	0.17667	0.16423	0.0105324	0.0322777	0.00986181	0.102093	0.0661599	0.130953	H38K22.4	0.835291	0.364378	0.398252	-0.00862259	0.99086	0.99505	-0.0103228	N.A.
WBGene00010432	H39E23.2	0.0432262	0.103154	0.131621	0.0105884	0.155886	0.0985381	0.0315971	0.0537961	0.0887562	0.0464061	0.0283542	0.078572	H39E23.2	-0.613396	0.558818	0.591608	-0.205192	0.847372	0.908473	0.334518	N.A.
WBGene00010433	H40L08.1	41.6845	40.0383	37.8923	39.7808	37.1735	34.0394	38.4747	36.4415	32.4355	36.5587	35.7925	32.7995	H40L08.1	-0.109238	0.12306	0.144436	-0.0783584	0.244134	0.396961	0.717316	N.A.
WBGene00010434	H40L08.3	3.15551	2.37253	2.38381	1.17532	1.83945	1.14961	2.43298	1.53857	2.19918	1.40146	1.44607	1.58017	H40L08.3	-0.944386	8.75852e-05	0.000143796	0.118762	0.591837	0.727083	-0.125755	N.A.
WBGene00010435	JC8.2	58.2545	54.3914	58.5129	34.7195	35.386	31.784	53.515	49.5032	49.1019	32.0666	33.4486	32.5026	JC8.2	-0.748496	8.75697e-15	3.15143e-14	-0.055478	0.370192	0.532935	0.0741192	N.A.
WBGene00010436	JC8.4	4.04885	4.67138	3.20278	1.98004	2.00573	1.71894	3.78112	2.85119	3.28398	1.54996	1.42716	2.13891	JC8.4	-1.0474	6.95451e-07	1.34766e-06	-0.169897	0.379461	0.542244	0.162208	N.A.
WBGene00010437	cox-11	35.5463	31.9334	37.7753	13.2673	14.6636	14.3318	27.6475	27.662	24.7433	11.4623	11.8993	12.0041	cox-11	-1.31449	1.85675e-19	1.05961e-18	-0.25573	0.00403246	0.0139116	0.194546	N.A.
WBGene00010439	JC8.7	27.9674	29.0451	26.8946	12.9497	13.7491	13.237	24.7827	22.9494	25.3744	14.1353	14.0354	13.4184	JC8.7	-1.07047	7.43082e-17	3.23808e-16	0.0575322	0.45938	0.616317	-0.0537448	N.A.
WBGene00010440	ttr-51	40.4165	40.1562	39.3255	30.3147	29.6287	23.5506	50.4395	45.8235	54.3879	29.3565	30.8211	28.1201	ttr-51	-0.529243	1.05864e-07	2.18408e-07	0.0860375	0.283412	0.44191	-0.162567	N.A.
WBGene00010442	bus-12	0.331401	0.751547	0.248618	3.58948	4.58304	4.08386	0.410762	0.742386	0.285992	2.64515	2.67475	2.69764	bus-12	3.36521	1.19745e-10	3.09276e-10	-0.605845	0.000352013	0.00156609	-0.180032	Up.upon.vha-6
WBGene00010444	magi-1	41.4539	37.5626	39.2962	31.1406	34.7001	32.0468	45.6157	44.5324	45.3347	32.9205	30.9912	30.2328	magi-1	-0.273621	0.000100839	0.000164535	-0.0566089	0.358669	0.521266	0.206888	N.A.
WBGene00010446	K01A6.4	0.187314	0.456823	0.0731229	0.667072	0.862567	0.383204	0.284374	0.634794	0.38461	3.14633	3.61989	3.5532	K01A6.4	1.7259	0.00365406	0.00514172	2.49669	5.41438e-11	6.63588e-10	1.4466	Up.upon.vha-6
WBGene00010447	K01A6.5	0.187314	0.132626	0.248618	0.582364	0.675504	0.58028	0.853122	0.613275	0.956595	0.937403	0.841176	0.619846	K01A6.5	1.7367	0.000772088	0.00116365	0.356581	0.210192	0.356957	0.20532	Up.upon.vha-6
WBGene00010448	K01A6.6	1.16711	0.486295	0.775102	0.645895	0.779428	0.864946	1.12696	1.21579	1.2919	0.826029	1.08691	1.24842	K01A6.6	-0.0114006	0.972977	0.976099	0.461692	0.103962	0.209983	-40.4971	N.A.
WBGene00010449	K01A11.1	3.99122	3.9051	4.168	8.54487	9.1349	10.3684	3.65473	2.9803	2.712	6.35764	6.60654	8.30244	K01A11.1	1.21142	2.09113e-10	5.3053e-10	-0.398862	0.000525987	0.00225488	-0.329253	Up.upon.vha-6&ELT-2.dependent
WBGene00010450	K01A11.2	9.06309	9.26908	7.7364	5.91894	6.84857	5.3977	7.13041	6.3587	6.87368	5.61514	5.22663	5.26433	K01A11.2	-0.521014	6.53915e-05	0.000108604	-0.170224	0.15144	0.278974	0.326716	N.A.
WBGene00010451	K01A11.3	0.850115	0.633657	1.03834	0.963548	1.00806	0.821151	0.663539	0.41961	0.700188	0.807466	0.746662	0.829371	K01A11.3	0.172185	0.555988	0.588811	-0.225409	0.386237	0.548667	-1.30911	N.A.
WBGene00010453	fozi-1	7.56459	9.23961	8.23364	70.2967	64.256	67.7176	17.3047	21.5507	18.7473	45.84	48.9678	47.0472	fozi-1	3.01875	4.99301e-29	1.53841e-27	-0.511418	5.20355e-11	6.40259e-10	-0.169413	Up.upon.vha-6
WBGene00010454	K01B6.3	3.84713	3.93457	3.34903	4.62715	5.62227	4.80647	2.49617	2.67905	2.10056	4.18583	3.6766	3.88495	K01B6.3	0.435635	0.00270598	0.0038671	-0.356031	0.00451483	0.0153499	-0.817269	N.A.
WBGene00010456	K01C8.1	43.2406	41.6003	39.4425	13.7332	14.8715	13.6311	24.5931	23.7241	22.337	13.4299	14.9616	16.9454	K01C8.1	-1.55661	4.81689e-22	3.85269e-21	0.0985529	0.231321	0.382187	-0.0633127	N.A.
WBGene00010457	K01C8.2	1.02302	1.07574	1.30159	3.10241	2.48378	2.20068	0.832057	1.25883	1.19328	1.8284	2.23999	2.24367	K01C8.2	1.1911	7.92813e-05	0.000130678	-0.295302	0.129129	0.247571	-0.247923	Up.upon.vha-6
WBGene00010458	mrpl-10	47.8226	46.3454	42.3674	21.9922	20.7744	22.5214	37.4847	34.2466	35.0784	16.9568	18.0428	20.1756	mrpl-10	-1.06412	9.96846e-18	4.72344e-17	-0.243165	0.00213337	0.00792057	0.228513	N.A.
WBGene00010459	K01C8.7	9.86998	9.6817	8.84787	4.1189	4.72853	4.04006	8.81559	9.00547	7.91903	4.39002	3.84673	3.5532	K01C8.7	-1.1404	9.71697e-12	2.72214e-11	-0.134482	0.298769	0.459328	0.117925	N.A.
WBGene00010460	clec-142	1.42646	2.07781	1.65258	2.67888	2.65006	3.36124	2.83321	1.79679	1.84416	3.36908	2.63695	3.36114	clec-142	0.760435	0.000544408	0.000831999	0.114345	0.448323	0.606076	0.150367	N.A.
WBGene00010463	K01D12.3	0.158496	0.0736811	0.102372	0.180004	0.135101	0.142333	0.200115	0.247462	0.0887562	0.0649686	0.160674	0.148414	K01D12.3	0.508298	0.450805	0.485252	-0.383056	0.523896	0.673499	-0.753605	N.A.
WBGene00010464	K01D12.5	2.75207	2.78515	3.05654	43.1903	38.8571	39.032	5.57162	6.03592	5.5522	33.663	39.9511	39.7662	K01D12.5	3.81665	2.4632e-23	2.36902e-22	-0.0971232	0.181086	0.319472	-0.0254472	Up.upon.vha-6
WBGene00010465	K01D12.6	46.5546	46.6991	44.9998	17.4603	17.137	17.4193	38.2852	34.4618	36.0646	16.0287	16.6439	16.1771	K01D12.6	-1.41025	2.07593e-22	1.75068e-21	-0.0908969	0.214335	0.362197	0.0644543	N.A.
WBGene00010466	K01D12.7	0.244948	0.132626	0.394864	0.328242	0.280594	0.295614	0.242244	0.161388	0.246545	0.417655	0.500925	0.270637	K01D12.7	0.359726	0.4904	0.524144	0.340113	0.419435	0.580217	0.945477	N.A.
WBGene00010467	K01D12.8	0.187314	0.0736811	0.307116	0.20118	0.342948	0.317512	0.0526618	0.0537961	0.128203	0.0464061	0.349702	0.183335	K01D12.8	0.786888	0.23094	0.260407	-0.960226	0.11439	0.226176	-1.22028	N.A.
WBGene00010468	K01D12.9	1.08066	0.898909	1.15534	8.20604	9.9455	11.6822	1.37974	1.47401	1.42996	6.02351	7.92974	9.15801	K01D12.9	3.24063	3.47365e-14	1.18876e-13	-0.368358	0.00262096	0.00950515	-0.113669	Up.upon.vha-6
WBGene00010469	K01D12.10	0.0432262	0.0147362	0.0146246	0.13765	0.0727466	0.120435	0.0947913	0.0537961	0.00986181	0.157781	0.160674	0.130953	K01D12.10	2.33485	0.0257453	0.0330202	0.487323	0.474698	0.630076	0.208717	Up.upon.vha-6
WBGene00010470	cdr-4	43.9322	44.3413	40.32	135.056	135.963	128.373	314.549	339.421	321.82	706.05	670.984	654.566	cdr-4	1.63598	2.41432e-22	2.01254e-21	2.34615	1.56077e-31	3.29059e-29	1.43409	Up.upon.vha-6
WBGene00010471	cdr-6	66.1217	68.3024	64.041	40.0349	41.2889	41.5502	34.1354	34.3327	33.3033	33.8672	33.6754	33.7423	cdr-6	-0.691418	1.03591e-15	4.04701e-15	-0.278498	6.99613e-06	4.20216e-05	0.402793	N.A.
WBGene00010472	cdr-7	10.3599	11.1848	8.67237	4.79656	3.19046	5.3977	8.20471	7.90803	7.46539	5.7822	5.86933	6.17227	cdr-7	-1.20712	4.67337e-10	1.15687e-09	0.454257	0.00358729	0.0125582	-0.376315	N.A.
WBGene00010473	hrg-2	0.100861	0.368406	0.51186	79.0215	81.0917	76.7831	14.7769	13.6319	15.1181	67.6508	71.9536	73.5521	hrg-2	8.21504	1.1043e-20	7.37927e-20	-0.152823	0.00759985	0.0241874	-0.0186028	Up.upon.vha-6
WBGene00010474	K01D12.15	4.74047	7.82493	6.24469	5.62246	4.89481	6.01083	6.94083	7.47766	8.66853	6.26482	7.62729	6.87069	K01D12.15	-0.16157	0.286011	0.317971	0.330971	0.0166771	0.0477755	-2.04847	N.A.
WBGene00010475	K01F9.2	6.12371	6.41026	7.15142	31.9453	33.3699	35.1562	19.5375	19.9368	19.9504	18.2005	19.3281	17.7311	K01F9.2	2.35348	5.00603e-25	6.74807e-24	-0.862878	2.31743e-16	5.51132e-15	-0.366639	Up.upon.vha-6&ELT-2.dependent
WBGene00010476	rnf-113	26.2383	24.3	23.0337	10.2602	9.19725	10.0837	21.1174	20.7976	18.6684	9.92163	9.49867	10.6072	rnf-113	-1.31716	6.94458e-19	3.70825e-18	0.0261997	0.758577	0.849584	-0.0198911	N.A.
WBGene00010477	enu-3.6	8.89019	11.9805	11.451	8.69311	9.34274	10.1713	11.1327	10.7485	10.6212	8.77075	10.3871	10.3628	enu-3.6	-0.186987	0.0716944	0.0869939	0.066174	0.483227	0.637731	-0.353895	N.A.
WBGene00010478	K01G5.5	488.528	488.786	509.506	199.01	202.017	198.094	406.602	393.561	361.997	186.358	185.824	198.883	K01G5.5	-1.31102	2.65231e-26	4.68184e-25	-0.0696068	0.164837	0.298187	0.0530936	N.A.
WBGene00010479	K01G5.8	25.0856	21.677	24.0867	10.2814	10.9224	11.0253	19.8956	17.3761	20.0293	13.5227	13.0713	12.9818	K01G5.8	-1.1351	7.28435e-16	2.88911e-15	0.296644	0.00142434	0.00552654	-0.261336	N.A.
WBGene00010480	K01G5.9	71.4241	77.4683	71.8505	35.3972	35.2821	37.8058	69.4399	72.7431	69.5948	46.5453	43.5049	45.4757	K01G5.9	-1.02492	8.13382e-21	5.52982e-20	0.321941	6.84877e-07	4.82497e-06	-0.314112	N.A.
WBGene00010481	K01G5.10	4.27939	4.37666	3.67077	3.39889	3.04497	2.9233	3.59154	2.87271	2.75144	3.09065	2.9772	2.52304	K01G5.10	-0.394066	0.0263706	0.0337852	-0.131924	0.432578	0.591739	0.334776	N.A.
WBGene00010483	K01G12.3	4.30821	4.28824	4.66524	0.222357	0.17667	0.25182	3.99177	3.45371	4.09265	0.361968	0.368605	0.410321	K01G12.3	-4.36643	4.09522e-14	1.39312e-13	0.828808	0.0692542	0.152551	-0.189813	N.A.
WBGene00010484	dph-3	11.138	11.008	10.4858	10.5143	11.733	10.3903	10.5429	9.50039	10.4239	9.45757	9.51758	11.4977	dph-3	-0.000447178	0.996556	0.997076	-0.100605	0.295199	0.455254	224.977	N.A.
WBGene00010485	ant-1.3	9.98525	12.7468	10.9538	35.6301	34.2221	41.4408	18.1051	18.7318	18.2936	41.8119	37.4371	34.563	ant-1.3	1.72634	1.50897e-20	9.94181e-20	0.032939	0.61896	0.748004	0.0190802	Up.upon.vha-6
WBGene00010486	K01H12.4	11.0803	9.44592	8.52613	10.9802	11.9408	12.4268	15.9776	16.9243	16.5777	13.4671	12.7122	13.4882	K01H12.4	0.287999	0.0030857	0.00438039	0.168937	0.0353391	0.0892203	0.586589	N.A.
WBGene00010487	K02A11.2	0.850115	0.54524	0.541109	0.455303	0.405303	0.536485	1.0427	0.484165	1.07494	0.714654	0.822273	0.742069	K02A11.2	-0.453099	0.251285	0.281752	0.715149	0.0417152	0.102093	-1.57835	N.A.
WBGene00010488	K02A11.3	9.12073	9.38697	9.37435	18.0109	17.3033	17.0471	16.1251	16.4724	15.1576	20.5022	18.4964	19.739	K02A11.3	0.909253	5.52005e-13	1.71402e-12	0.165134	0.0157827	0.0455119	0.181615	N.A.
WBGene00010491	K02B7.3	16.3827	15.9593	15.1364	13.8814	13.4789	12.8428	16.441	16.9243	17.2089	14.191	14.6024	14.2215	K02B7.3	-0.239555	0.00371708	0.00522412	0.0973241	0.186672	0.326993	-0.40627	N.A.
WBGene00010492	meg-1	191.968	194.179	182.237	5.98247	5.51835	6.88672	181.294	187.027	160.659	14.8964	14.3567	14.466	meg-1	-4.95812	8.47439e-35	1.17646e-32	1.25789	6.12022e-13	9.49874e-12	-0.253703	N.A.
WBGene00010493	meg-2	38.0823	34.8512	32.2764	1.53532	1.67317	1.69705	35.4835	36.9364	32.0607	3.4619	4.14917	3.97225	meg-2	-4.42156	1.55926e-26	2.88539e-25	1.23738	3.50138e-08	2.96614e-07	-0.279852	N.A.
WBGene00010494	K02B9.3	0.0720437	0.0736811	0.102372	0.0529422	0.0727466	0.0109487	0.0105324	0.0322777	0.00986181	0.0464061	0.0850627	0.0261907	K02B9.3	-1.21369	0.216047	0.24483	0.401419	0.683215	0.796314	-0.330741	N.A.
WBGene00010495	K02B12.2	1.45528	1.37047	0.950597	0.0529422	0.0519619	0.0109487	0.97951	1.1082	1.31162	0.0649686	0.0850627	0.00873023	K02B12.2	-5.30202	3.67992e-08	7.86089e-08	0.182727	0.856888	0.913715	-0.0344636	N.A.
WBGene00010496	sec-12	56.5255	57.2502	54.6813	39.9714	37.5892	40.0393	51.577	49.6538	52.0605	38.285	38.9115	38.7535	sec-12	-0.519179	1.49662e-10	3.84219e-10	-0.019445	0.743009	0.838959	0.0374534	N.A.
WBGene00010497	axl-1	2.8097	2.69673	3.05654	5.09304	4.04263	3.86488	2.5383	2.65753	3.65873	5.29958	5.11322	5.28179	axl-1	0.594505	0.00298302	0.00424331	0.281695	0.0557173	0.128469	0.473831	N.A.
WBGene00010498	K02B12.5	55.9779	56.4839	56.9627	27.837	25.3886	23.244	54.3997	51.8487	50.9954	24.7159	25.396	26.374	K02B12.5	-1.15066	2.63914e-20	1.68095e-19	0.00340453	0.958597	0.9747	-0.00295877	N.A.
WBGene00010499	K02B12.6	0.187314	0.368406	0.131621	0.836487	0.966491	1.32479	0.22118	0.312017	0.266269	1.12303	0.822273	1.31826	K02B12.6	2.29144	3.89236e-05	6.58696e-05	0.0748507	0.770667	0.857777	0.0326654	Up.upon.vha-6
WBGene00010500	K02B12.7	58.6291	62.2016	61.9643	50.3692	52.2425	47.7691	59.8133	58.6055	56.4391	49.2369	46.6616	47.2392	K02B12.7	-0.281391	5.3318e-06	9.68029e-06	-0.0711643	0.177679	0.31518	0.252902	N.A.
WBGene00010501	K02C4.2	0.187314	0.132626	0.336365	0.709426	0.509226	0.536485	0.22118	0.312017	0.285992	0.30628	0.463119	0.602386	K02C4.2	1.51117	0.0033816	0.00477804	-0.385102	0.262513	0.418195	-0.254837	Up.upon.vha-6&ELT-2.dependent
WBGene00010502	K02C4.3	130.586	117.757	129.267	35.503	34.0142	32.7256	133.076	116.49	108.253	37.4126	34.1858	38.9805	K02C4.3	-1.88396	4.20264e-26	7.03464e-25	0.1125	0.138927	0.261655	-0.0597145	N.A.
WBGene00010503	K02C4.5	25.2873	28.4556	26.7483	69.5131	66.6255	67.0607	22.7604	23.2292	21.0944	35.5192	37.1724	39.8535	K02C4.5	1.33784	5.33093e-22	4.23854e-21	-0.85289	1.97268e-17	5.41953e-16	-0.637514	Up.upon.vha-6&ELT-2.dependent
WBGene00010504	K02D3.1	3.01143	2.87356	2.82254	7.99427	8.09566	9.47061	3.02279	3.02334	3.59956	4.87264	5.34005	5.40401	K02D3.1	1.54772	2.7202e-13	8.66584e-13	-0.705441	2.78048e-08	2.40096e-07	-0.455795	Up.upon.vha-6&ELT-2.dependent
WBGene00010505	K02D3.2	0.302583	0.0736811	0.248618	1.91651	1.79788	2.22258	0.200115	0.182907	0.049309	0.714654	0.576536	0.846832	K02D3.2	3.46942	1.76224e-08	3.85843e-08	-1.47533	5.0357e-07	3.61338e-06	-0.425238	Up.upon.vha-6&ELT-2.dependent
WBGene00010506	K02E2.1	0.187314	0.132626	0.16087	0.328242	0.530011	0.470793	0.17905	0.312017	0.226822	0.584717	0.689953	0.462702	K02E2.1	1.45155	0.0109932	0.014691	0.387725	0.272667	0.429474	0.267111	Up.upon.vha-6
WBGene00010507	K02E2.6	7.27641	7.67757	8.35063	11.5308	9.05176	9.38302	6.94083	5.94985	5.72971	7.4157	8.04316	8.84372	K02E2.6	0.357051	0.00225506	0.00324867	-0.295434	0.00404862	0.0139596	-0.827428	N.A.
WBGene00010508	K02E2.7	0.0144087	0.0147362	0.0731229	0.180004	0.135101	0.383204	0.389698	0.225944	0.32544	0.102093	0.19848	0.218256	K02E2.7	3.06535	0.00338515	0.00478269	-0.341796	0.568842	0.709502	-0.111503	Up.upon.vha-6
WBGene00010509	K02E2.8	0.216131	0.191571	0.131621	5.36834	6.07954	5.76995	0.242244	0.41961	0.621294	2.92358	2.93939	2.90716	K02E2.8	5.02504	5.24269e-13	1.6306e-12	-0.971956	3.76974e-09	3.67265e-08	-0.193422	Up.upon.vha-6
WBGene00010510	ent-3	5.08628	3.52196	4.63599	8.90488	10.6522	9.47061	9.30008	8.98395	8.74742	10.7755	10.4249	10.5723	ent-3	1.14427	4.29141e-10	1.06401e-09	0.133373	0.176429	0.313585	0.116557	Up.upon.vha-6
WBGene00010512	K02E11.3	1.51292	1.07574	1.36009	1.47179	1.48611	1.281	1.44293	1.00061	1.17355	1.30865	1.10582	2.03414	K02E11.3	0.11354	0.704604	0.730977	0.0343597	0.894002	0.937764	0.302622	N.A.
WBGene00010513	K02E11.4	2.34862	1.51783	1.53558	4.14008	3.814	3.90868	1.92742	1.88286	2.23863	3.40621	3.41196	3.39606	K02E11.4	1.16223	3.50963e-07	6.95697e-07	-0.214955	0.116615	0.229511	-0.18495	Up.upon.vha-6
WBGene00010514	K02E11.5	0.965385	0.751547	0.950597	1.85298	1.75631	2.15689	1.54826	1.19427	1.25245	1.40146	1.46497	1.38811	K02E11.5	1.11191	5.98924e-05	9.97622e-05	-0.431731	0.0223867	0.0610913	-0.388279	Up.upon.vha-6&ELT-2.dependent
WBGene00010515	K02E11.6	0.994203	1.78308	1.12609	1.45062	1.50689	1.43428	1.48506	1.3449	1.74554	1.58709	1.20033	1.61509	K02E11.6	0.220656	0.360182	0.394062	-0.00490729	0.980736	0.988905	-0.0222395	N.A.
WBGene00010516	K02E11.7	2.86734	2.402	2.38381	4.35185	5.91326	5.94513	2.32765	2.89423	2.9684	3.35052	3.16622	2.61034	K02E11.7	1.07159	1.78159e-07	3.61559e-07	-0.825658	5.36498e-07	3.84084e-06	-0.7705	Up.upon.vha-6&ELT-2.dependent
WBGene00010519	K03A11.1	10.7921	7.20601	8.52613	0.0529422	0.0935314	0.142333	9.70031	9.17761	7.85986	0.38053	0.292994	0.183335	K03A11.1	-6.62134	3.39638e-13	1.07307e-12	1.61301	0.0271277	0.0717744	-0.243608	N.A.
WBGene00010520	cpx-2	0.533123	0.486295	0.628857	0.836487	0.758643	0.602177	1.8221	1.30187	1.07494	1.54996	1.57839	1.24842	cpx-2	0.412824	0.309018	0.341888	0.990963	0.00133765	0.00522257	2.40045	N.A.
WBGene00010521	K03A11.4	0.360218	0.309461	0.0731229	0.730603	0.530011	0.624075	0.305439	0.0537961	0.128203	0.566155	0.557634	0.672227	K03A11.4	1.62641	0.0052918	0.00731189	-0.0567485	0.872997	0.923649	-0.0348918	Up.upon.vha-6
WBGene00010522	K03A11.5	3.27078	2.99145	2.20831	11.0649	11.8369	11.529	10.6482	11.2434	9.18134	19.5555	18.4397	18.447	K03A11.5	2.0416	5.41864e-17	2.3918e-16	0.712668	1.78895e-11	2.32949e-10	0.349074	Up.upon.vha-6
WBGene00010524	K03B8.6	6.7577	6.38078	6.65418	31.6489	30.8342	29.7476	7.74129	8.03714	7.05119	23.6578	25.0179	24.0518	K03B8.6	2.22028	1.90878e-24	2.26399e-23	-0.343269	9.46668e-07	6.49956e-06	-0.154607	Up.upon.vha-6
WBGene00010525	K03B8.8	9.52417	10.448	8.67237	10.472	9.01019	9.64579	8.12045	8.38143	9.18134	8.97494	9.57428	9.26277	K03B8.8	0.0254136	0.799575	0.818551	-0.0642417	0.482004	0.636745	-2.52784	N.A.
WBGene00010526	K03B8.11	0.158496	0.250516	0.0731229	0.264711	0.0935314	0.186128	0.17905	0.096833	0.285992	0.120656	0.122868	0.253177	K03B8.11	0.217595	0.783026	0.803407	-0.0800193	0.909785	0.947238	-0.367744	N.A.
WBGene00010528	K03D3.2	0.129679	0.191571	0.0146246	1.06943	1.42376	0.777356	0.17905	0.0537961	0.226822	0.52903	0.538731	0.357939	K03D3.2	3.89714	1.51507e-05	2.64503e-05	-1.19556	0.00221826	0.00819539	-0.306778	Up.upon.vha-6&ELT-2.dependent
WBGene00010531	K03D3.5	0.533123	0.456823	0.687355	0.984725	0.945706	0.930638	0.810992	0.82846	0.680465	0.993091	1.23814	1.3008	K03D3.5	0.790619	0.0159004	0.0208947	0.297042	0.190545	0.33213	0.375708	N.A.
WBGene00010537	mys-2	67.3608	66.8288	69.5983	26.6299	27.8827	26.3316	64.2158	64.48	58.7665	31.6582	27.2673	29.3423	mys-2	-1.33368	2.37367e-22	1.98284e-21	0.124448	0.0664285	0.147493	-0.093312	N.A.
WBGene00010538	ttr-3	0.561941	0.633657	0.394864	0.518834	0.301379	0.405101	0.558215	0.677831	0.502952	0.603279	0.576536	0.3754	ttr-3	-0.385957	0.354634	0.388349	0.340442	0.367522	0.530272	-0.882071	N.A.
WBGene00010539	ttr-2	86.2651	85.1606	94.0506	55.8117	59.8081	61.5425	70.4721	69.4077	70.5612	54.9541	62.9181	60.8933	ttr-2	-0.583516	4.67265e-12	1.34393e-11	0.0121103	0.836532	0.901745	-0.0207539	N.A.
WBGene00010540	K03H1.5	14.913	14.6331	12.4748	46.4727	44.9054	40.9809	39.4648	42.7033	38.0173	83.169	78.7397	81.3744	K03H1.5	1.65819	5.90441e-21	4.08971e-20	0.8793	6.60404e-17	1.69287e-15	0.530276	Up.upon.vha-6
WBGene00010541	ttr-1	4.6252	3.28618	3.87551	3.12359	2.5877	2.77002	4.37093	4.379	3.59956	2.66371	2.73146	2.41827	ttr-1	-0.467416	0.0101026	0.0135636	-0.117858	0.492243	0.64595	0.252148	N.A.
WBGene00010542	K03H1.7	17.7372	15.3109	15.3412	2.31887	2.81633	2.79191	14.5031	16.1496	15.6507	3.75889	3.14732	3.57066	K03H1.7	-2.61303	1.97056e-22	1.66707e-21	0.405856	0.00667468	0.0216124	-0.15532	N.A.
WBGene00010543	K03H1.8	0.216131	0.103154	0.0146246	0.158827	0.197455	0.032846	0.17905	0.0537961	0.049309	0.38053	0.00945142	0.113493	K03H1.8	0.566079	0.592614	0.624042	-0.441166	0.643483	0.765797	-0.779337	N.A.
WBGene00010544	K03H1.9	2.92497	2.7262	2.41305	5.02951	5.89248	6.03272	4.28667	3.84104	3.7179	5.76364	8.3267	6.22465	K03H1.9	1.07082	8.29668e-08	1.7265e-07	0.244092	0.0348911	0.088389	0.227949	Up.upon.vha-6
WBGene00010545	cbp-2	9.14955	10.9785	11.8605	67.5225	73.1311	74.0021	34.4303	35.7098	33.0864	57.4786	60.0259	60.2822	cbp-2	2.75448	2.35266e-29	7.74479e-28	-0.27078	1.08302e-05	6.31697e-05	-0.0983051	Up.upon.vha-6
WBGene00010546	K03H1.11	17.8524	16.2246	15.9554	11.7426	11.733	12.383	18.8424	19.5925	18.9248	12.2791	12.0127	12.2485	K03H1.11	-0.480254	5.1681e-06	9.39037e-06	0.0283462	0.74886	0.843231	-0.0590233	N.A.
WBGene00010547	K03H1.12	4.25058	3.61037	2.00357	6.23659	6.93171	6.29549	5.42417	6.07896	6.08473	7.73126	8.45902	7.28974	K03H1.12	1.04798	2.63473e-07	5.28129e-07	0.266429	0.0281944	0.0741671	0.254231	Up.upon.vha-6
WBGene00010549	K03H4.2	33.6156	30.4598	31.8669	9.54019	8.63606	7.30277	34.8727	32.2239	27.406	9.81025	8.78037	11.0088	K03H4.2	-1.91865	5.45579e-20	3.34005e-19	0.2201	0.0688189	0.151777	-0.114716	N.A.
WBGene00010550	K04B12.2	15.8928	14.5152	14.9609	13.3097	13.4166	13.1494	13.1128	12.9003	12.1596	13.2629	12.5798	13.8549	K04B12.2	-0.185417	0.0201472	0.0261585	-0.00640699	0.929295	0.958041	0.0345546	N.A.
WBGene00010551	smg-8	49.9551	50.2652	51.2591	35.503	36.1135	34.4117	65.7114	63.1243	64.2694	36.1504	35.0364	35.8027	smg-8	-0.514532	9.60647e-12	2.6928e-11	0.0129998	0.805266	0.881873	-0.0252652	N.A.
WBGene00010552	K04C1.2	30.1575	25.921	29.1175	17.5239	18.4465	17.1128	26.7838	25.2949	23.2443	15.7317	16.1525	15.4263	K04C1.2	-0.680142	1.9911e-11	5.44384e-11	-0.166863	0.0291185	0.076161	0.245335	N.A.
WBGene00010553	K04C1.3	7.47813	7.70704	7.70715	3.90714	4.81167	4.06196	7.69916	8.05865	7.80069	4.5942	5.43456	4.70559	K04C1.3	-0.844923	1.1955e-07	2.45995e-07	0.203687	0.122901	0.238654	-0.241072	N.A.
WBGene00010554	mlc-6	0.561941	0.250516	0.424113	0.434126	0.467657	0.405101	0.642474	0.656312	0.404334	0.343405	0.444217	0.410321	mlc-6	0.152052	0.725321	0.75023	-0.13299	0.728775	0.828873	-0.874639	N.A.
WBGene00010555	K04C1.5	31.1949	33.8491	30.346	0.582364	0.592365	0.361306	29.0377	29.6632	31.0351	1.90265	1.54058	1.37065	K04C1.5	-5.98389	1.60536e-22	1.37547e-21	1.65954	4.95263e-06	3.04692e-05	-0.277334	N.A.
WBGene00010556	rack-1	2461.83	2728.78	2618.52	1967.53	1941.89	2105.05	1751.65	1867.64	1778.43	1803.54	1910.31	1764.13	rack-1	-0.376426	4.81998e-10	1.19175e-09	-0.134756	0.00485273	0.0163653	0.357988	N.A.
WBGene00010557	mspn-1	65.2283	62.1132	67.6679	25.7617	25.9705	26.4849	59.6659	55.722	55.019	31.9738	26.2844	26.828	mspn-1	-1.31745	2.07262e-22	1.74868e-21	0.115545	0.0826149	0.175878	-0.0877035	N.A.
WBGene00010558	ptp-4	2.00281	2.49042	2.12056	3.94949	4.99873	5.52908	2.64362	2.48538	2.35697	4.51996	4.22478	4.1294	ptp-4	1.1219	1.47138e-07	3.00809e-07	-0.155598	0.219508	0.36871	-0.138692	Up.upon.vha-6
WBGene00010559	K04D7.6	0.475488	0.515768	0.424113	1.21767	1.21591	0.886843	0.958445	0.763905	0.976319	1.54996	1.42716	1.14366	K04D7.6	1.22399	0.00046989	0.000722232	0.305406	0.143087	0.267498	0.249515	Up.upon.vha-6
WBGene00010560	iftb-1	200.238	214.604	205.958	96.556	95.35	98.4177	143.082	137.643	139.535	87.8839	91.0266	92.584	iftb-1	-1.09603	2.85626e-24	3.27797e-23	-0.0966813	0.0457976	0.109891	0.0882102	N.A.
WBGene00010562	cdc-48.3	28.6013	27.1883	27.7136	17.7992	16.5135	14.7698	29.0588	30.61	26.9326	16.5113	14.7348	17.5739	cdc-48.3	-0.769474	9.65634e-12	2.70597e-11	-0.00638682	0.937056	0.961919	0.00830025	N.A.
WBGene00010563	K04G2.4	12.3483	11.5679	11.1878	12.8861	14.4974	13.1494	16.1672	16.1711	16.9524	14.7479	16.3604	15.8803	K04G2.4	0.20719	0.0325609	0.0412569	0.21303	0.0117813	0.0354555	1.02819	N.A.
WBGene00010564	ath-1	102.259	88.3436	94.8696	56.8917	55.7967	55.9587	75.8857	81.3935	76.853	49.2183	49.9507	47.3615	ath-1	-0.757084	1.514e-16	6.40413e-16	-0.203563	0.000647707	0.00271164	0.268878	N.A.
WBGene00010565	vacl-14	99.5211	105.497	93.9336	38.7219	35.2613	36.5138	83.7428	86.644	80.1863	44.1508	39.4219	40.0106	vacl-14	-1.43542	8.37893e-25	1.071e-23	0.160644	0.0110792	0.0336118	-0.111914	N.A.
WBGene00010566	K04G2.7	1.28238	1.16416	1.03834	3.90714	3.52301	2.72622	1.31655	0.634794	0.917148	3.48046	3.82782	2.87224	K04G2.7	1.53528	1.02279e-06	1.95833e-06	0.000472663	0.9977	0.999206	0.000307867	Up.upon.vha-6
WBGene00010567	K04G2.9	9.03428	6.4692	7.00517	9.56136	10.7561	12.0107	4.87649	5.47644	4.74353	10.2558	10.0469	9.8215	K04G2.9	0.527973	1.83664e-05	3.18657e-05	-0.0949559	0.297757	0.458121	-0.17985	N.A.
WBGene00010568	K04G2.10	3.58777	3.72826	2.6763	0.180004	0.135101	0.0547434	2.49617	2.54993	2.47531	0.120656	0.0850627	0.218256	K04G2.10	-4.89565	1.55416e-11	4.28038e-11	0.255387	0.704349	0.812068	-0.0521661	N.A.
WBGene00010569	scbp-2	2.8097	2.22517	2.5593	0.900018	1.29905	0.777356	2.13807	1.23731	1.84416	1.03022	1.14362	1.17858	scbp-2	-1.3743	3.03065e-06	5.5944e-06	0.19901	0.461988	0.618621	-0.144808	N.A.
WBGene00010570	K04G11.1	0.0720437	0.0147362	0.0731229	0.0741191	0.0935314	0.032846	0.0737266	0.13987	0.00986181	0.250593	0.0472571	0.183335	K04G11.1	0.522026	0.637429	0.667228	1.0899	0.209523	0.356145	2.08783	N.A.
WBGene00010571	K04G11.3	1.74346	2.402	2.12056	4.18243	4.87402	4.82837	1.19016	1.23731	1.52858	2.14396	1.84303	2.64526	K04G11.3	1.1583	6.78371e-08	1.41953e-07	-1.07129	8.07597e-09	7.5194e-08	-0.924882	Up.upon.vha-6&ELT-2.dependent
WBGene00010572	wdr-5.2	10.5328	8.35544	8.05814	7.57074	6.66151	7.0181	8.52068	9.17761	9.43775	8.90069	7.77852	8.42467	wdr-5.2	-0.335782	0.00367535	0.00516898	0.241241	0.0209178	0.0576954	-0.718444	N.A.
WBGene00010573	K04H4.2	13.6163	13.071	12.9427	234.714	212.576	197.591	22.4023	27.7265	25.4336	214.87	227.127	221.809	K04H4.2	4.02116	9.69339e-32	5.8297e-30	0.0446822	0.486911	0.641109	0.0111118	Up.upon.vha-6
WBGene00010574	K04H4.5	0.763663	0.66313	1.0091	3.54713	2.65006	3.64591	1.86423	1.66768	1.66665	4.40858	3.73331	3.32622	K04H4.5	2.01869	2.00417e-09	4.71848e-09	0.225216	0.10122	0.206065	0.111565	Up.upon.vha-6
WBGene00010575	flp-25	2.03163	2.84409	3.14428	4.28832	4.58304	4.10575	3.19131	3.17397	3.12619	5.28102	6.03945	5.07226	flp-25	0.720353	0.000103467	0.000168602	0.330675	0.0101643	0.0312048	0.459046	N.A.
WBGene00010578	K04H8.3	1.74346	1.57678	1.30159	0.709426	1.6316	1.47807	1.48506	1.73223	1.52858	1.06734	1.29484	1.23096	K04H8.3	-0.356186	0.178947	0.205066	-0.00196776	0.993671	0.996699	0.00552453	N.A.
WBGene00010579	K05C4.2	170.556	163.705	160.885	102.528	105.41	121.935	100.405	106.871	113.381	104.739	102.104	97.4031	K05C4.2	-0.590334	3.3845e-13	1.06979e-12	-0.112877	0.0438336	0.10621	0.191209	N.A.
WBGene00010580	K05C4.3	0.0720437	0.0147362	0.248618	0.095296	0.0519619	0.142333	0.242244	0.0753145	0.049309	0.120656	0.0472571	0.0436511	K05C4.3	0.459712	0.653482	0.68266	-0.497627	0.597398	0.730837	-1.08248	N.A.
WBGene00010581	K05C4.4	11.5414	10.5364	10.0471	3.97067	3.48144	3.40504	10.2691	10.1244	9.71388	3.33196	4.01685	3.23891	K05C4.4	-1.56597	4.45969e-16	1.80582e-15	-0.043391	0.7382	0.835563	0.0277087	N.A.
WBGene00010582	K05C4.5	65.7759	62.2016	64.275	27.3076	30.9381	25.8498	55.6425	49.2665	49.4175	24.289	23.9026	23.1089	K05C4.5	-1.19549	1.33583e-20	8.84794e-20	-0.236105	0.00130973	0.00512742	0.197496	N.A.
WBGene00010583	K05C4.7	61.8567	57.8397	54.3888	12.1661	13.2711	12.9523	43.0668	38.787	40.0488	14.0054	14.7348	15.3565	K05C4.7	-2.18011	1.59933e-27	3.62875e-26	0.200692	0.0188441	0.0529564	-0.092056	N.A.
WBGene00010584	K05C4.8	0.0144087	0.309461	0.248618	0.20118	0.467657	0.492691	0.115856	0.247462	0.207098	0.436217	0.122868	0.288097	K05C4.8	1.80531	0.0220407	0.0284868	-0.517134	0.339764	0.501995	-0.286451	Up.upon.vha-6&ELT-2.dependent
WBGene00010585	K05C4.9	2.37744	2.46095	2.58855	2.86947	2.02651	2.41966	2.1802	1.36642	1.8836	1.60565	2.10767	2.31351	K05C4.9	-0.0367003	0.857225	0.871389	-0.276476	0.153515	0.282021	7.53335	N.A.
WBGene00010587	sol-2	1.22474	1.84203	2.32531	2.82711	3.21124	2.98899	1.54826	1.38794	1.27217	2.70084	2.42901	2.34843	sol-2	0.793737	0.000227654	0.000360087	-0.274318	0.079737	0.170914	-0.345604	N.A.
WBGene00010588	srz-14	0.0144087	0.0147362	0.0146246	0.0529422	0.135101	0.186128	0.0947913	0.096833	0.0887562	0.194906	0.160674	0.0960325	srz-14	2.90991	0.00296224	0.00421502	0.386364	0.533904	0.681462	0.132776	Up.upon.vha-6
WBGene00010589	cyp-33D1	0.475488	0.368406	0.336365	0.561187	1.38219	0.733562	1.50613	1.17275	1.15383	2.73796	2.46682	2.8897	cyp-33D1	1.09583	0.0112173	0.0149766	1.69599	1.69517e-08	1.51396e-07	1.54768	Up.upon.vha-6
WBGene00010591	K05D4.9	0.0720437	0.0736811	0.0146246	0.180004	0.426087	0.361306	0.0947913	0.096833	0.0887562	0.083531	0.0472571	0.165874	K05D4.9	2.82576	0.00140796	0.00207061	-1.7838	0.00566833	0.0187453	-0.631264	Up.upon.vha-6&ELT-2.dependent
WBGene00010592	K06A4.2	0.936568	0.66313	0.424113	0.878841	0.924921	1.01823	0.473956	0.742386	1.25245	1.01165	1.23814	1.1262	K06A4.2	0.546619	0.1367	0.159429	0.257104	0.350214	0.512671	0.470354	N.A.
WBGene00010593	gsnl-1	17.1032	17.5214	18.5586	17.3545	17.5111	15.4267	7.973	8.01562	8.76714	10.7755	11.6725	12.2834	gsnl-1	-0.0807858	0.284345	0.31625	-0.533729	1.29912e-08	1.17649e-07	6.60672	N.A.
WBGene00010594	swt-5	0.850115	0.42735	0.745853	6.80837	7.97095	8.22246	1.19016	1.12972	1.23273	5.50376	7.04131	6.97545	swt-5	3.55777	3.32307e-14	1.13993e-13	-0.239084	0.0341687	0.0868756	-0.0672005	Up.upon.vha-6
WBGene00010595	haao-1	13.9044	13.2184	12.5918	9.03194	10.2365	10.018	13.5552	12.2332	11.8638	11.518	10.1036	10.485	haao-1	-0.440654	1.6644e-05	2.89658e-05	0.13249	0.128008	0.246201	-0.300667	N.A.
WBGene00010596	K06A4.6	1.51292	1.48836	1.30159	2.14945	2.5877	2.17879	2.20126	2.35627	2.3767	2.62659	3.14732	3.13415	K06A4.6	0.684205	0.00167624	0.00244885	0.364653	0.0175398	0.0499191	0.532959	N.A.
WBGene00010597	K06A4.7	34.6818	38.3289	32.8907	35.9266	40.7069	40.0831	18.1683	17.9141	17.4258	16.2143	15.7933	19.3724	K06A4.7	0.1412	0.0578114	0.0710721	-1.18461	5.09331e-18	1.49563e-16	-8.38963	N.A.
WBGene00010599	K06B4.4	0.0144087	0.0147362	0.131621	0.0317653	0.0935314	0.0547434	0.136921	0.0537961	0.128203	0.120656	0.0472571	0.00873023	K06B4.4	0.851679	0.459437	0.493835	-0.600697	0.557637	0.700603	-0.705308	N.A.
WBGene00010603	nhr-198	0.216131	0.132626	0.190119	0.116473	0.17667	0.273717	0.0947913	0.312017	0.049309	0.547592	0.311897	0.165874	nhr-198	0.00850694	0.990031	0.991457	0.765346	0.178351	0.315893	89.9673	N.A.
WBGene00010604	nhr-199	0.129679	0.0147362	0.0146246	0.13765	0.21824	0.142333	0.17905	0.312017	0.0887562	0.194906	0.122868	0.253177	nhr-199	2.41542	0.0224595	0.0290081	0.175021	0.781195	0.864995	0.0724597	Up.upon.vha-6
WBGene00010605	K06G5.1	239.574	251.798	257.7	972.983	989.655	998.093	451.575	469.973	442.292	638.724	656.599	668.866	K06G5.1	1.9834	7.18872e-34	7.63788e-32	-0.59206	1.25118e-16	3.09726e-15	-0.298507	Up.upon.vha-6&ELT-2.dependent
WBGene00010606	cyp-13B2	2.83852	2.10728	2.00357	0.095296	0.0103924	0.142333	1.8221	1.6892	1.74554	0.139218	0.103966	0.113493	cyp-13B2	-5.48014	5.27725e-10	1.30002e-09	1.20062	0.137812	0.260152	-0.219086	N.A.
WBGene00010607	K06G5.3	0.533123	0.191571	0.131621	0.264711	0.592365	0.711664	0.431827	0.591757	0.187374	0.863154	0.444217	0.445241	K06G5.3	1.00835	0.0896485	0.107156	0.204075	0.622987	0.750878	0.202385	N.A.
WBGene00010608	K07A1.1	51.2807	51.3852	51.9611	14.6226	12.211	15.0982	36.2629	39.5832	40.8772	16.7155	15.9634	18.3946	K07A1.1	-1.89066	1.08373e-23	1.10999e-22	0.291914	0.00210885	0.00784038	-0.154398	N.A.
WBGene00010609	dut-1	218.624	200.044	207.303	42.5126	45.9655	45.6013	223.802	217.541	201.348	45.6729	48.3062	46.1392	dut-1	-2.22308	1.90576e-32	1.37537e-30	0.063793	0.286142	0.444947	-0.0286958	N.A.
WBGene00010610	K07A1.3	4.71166	4.87769	3.87551	5.55893	5.35207	5.74806	4.7501	4.87393	4.32933	4.83552	4.84858	5.31671	K07A1.3	0.312885	0.0296299	0.0377316	-0.149429	0.219293	0.368578	-0.477584	N.A.
WBGene00010611	K07A1.4	2.89616	2.01886	3.08579	4.1189	3.52301	5.04734	4.11816	3.73345	3.99403	4.33433	4.37601	5.10718	K07A1.4	0.668016	0.000348751	0.000542843	0.141703	0.280752	0.438848	0.212126	N.A.
WBGene00010612	K07A1.5	5.95081	4.99558	4.60674	8.90488	8.449	8.17866	10.8589	9.24217	9.33913	10.3486	10.0658	8.70403	K07A1.5	0.721987	8.40248e-07	1.61856e-06	0.183253	0.0591412	0.134496	0.253817	N.A.
WBGene00010613	K07A1.6	4.68284	6.4692	5.86445	2.04357	2.62927	2.83571	6.79338	7.86499	6.77506	3.88883	3.99795	3.90241	K07A1.6	-1.18107	2.57589e-09	6.01618e-09	0.665716	7.27412e-05	0.000367111	-0.563655	N.A.
WBGene00010614	cri-1	0.273766	0.279988	0.599608	0.582364	0.509226	0.295614	0.368633	0.333536	0.345163	0.770341	0.425314	0.39286	cri-1	0.318854	0.488663	0.522466	0.17124	0.649317	0.770297	0.537048	N.A.
WBGene00010615	K07A1.9	40.6182	36.6195	38.0678	29.0653	28.3192	23.2221	44.1411	42.1654	40.4827	27.3332	26.8893	25.6756	K07A1.9	-0.52096	7.83097e-09	1.76717e-08	-0.00841959	0.904137	0.944382	0.0161617	N.A.
WBGene00010616	K07A1.10	25.4602	22.0012	26.0171	8.65076	9.9455	8.96697	14.798	13.4383	16.8735	7.2672	7.24924	7.46434	K07A1.10	-1.41276	5.96459e-18	2.88452e-17	-0.324459	0.00310552	0.0110699	0.229663	N.A.
WBGene00010617	K07A1.13	6.32543	9.09225	8.32138	7.88839	6.99407	7.28087	9.00517	9.17761	8.9841	7.52707	8.40231	6.76592	K07A1.13	-0.082628	0.521176	0.554888	0.0272512	0.815893	0.888946	-0.329806	N.A.
WBGene00010619	K07A1.15	0.619576	0.839965	0.892099	0.243534	0.239025	0.295614	0.347568	0.527202	0.502952	0.287718	0.0661599	0.288097	K07A1.15	-1.58517	0.00111633	0.0016581	-0.528734	0.340943	0.502905	0.33355	N.A.
WBGene00010620	K07A12.1	73.2108	68.5971	71.1486	54.7317	56.6073	50.1121	71.6306	71.3444	73.8748	51.2788	55.0545	56.0044	K07A12.1	-0.400344	1.98811e-08	4.33225e-08	0.00843247	0.879739	0.927696	-0.021063	N.A.
WBGene00010621	egg-6	477.289	509.328	488.68	80.0169	72.2374	73.6737	424.907	439.353	385.054	99.3555	97.945	95.9015	egg-6	-2.70792	1.73459e-37	5.16632e-35	0.377172	1.03166e-08	9.46143e-08	-0.139285	N.A.
WBGene00010622	K07A12.4	56.5543	54.0377	54.0086	20.8698	21.0446	21.4266	45.8053	45.802	43.0862	21.3932	20.0465	23.1438	K07A12.4	-1.37781	1.189e-23	1.21054e-22	0.0274865	0.667503	0.784875	-0.0199494	N.A.
WBGene00010623	K07A12.5	5.37446	6.11553	5.83521	6.46954	8.0333	8.55092	9.67924	10.1244	11.1734	9.53182	9.13952	9.29769	K07A12.5	0.403644	0.00233021	0.00335024	0.289867	0.00612556	0.0200558	0.718126	N.A.
WBGene00010624	mrps-15	50.0992	54.7745	52.8971	20.3616	22.6658	21.0543	35.4414	31.5353	34.5262	20.5208	17.4379	20.4724	mrps-15	-1.29958	1.00176e-20	6.73245e-20	-0.13479	0.0749409	0.162547	0.103719	N.A.
WBGene00010625	K07C5.2	13.3569	14.5446	14.4052	8.75664	10.4236	8.55092	13.3234	13.5028	11.8243	7.60132	9.51758	8.1453	K07C5.2	-0.611782	1.11995e-07	2.30704e-07	-0.138557	0.150949	0.278315	0.226481	N.A.
WBGene00010626	K07C5.3	27.7656	25.8915	25.9586	17.0156	18.6127	16.5435	28.2162	23.2076	24.6249	17.0125	14.8104	18.1327	K07C5.3	-0.610165	1.09342e-08	2.43612e-08	-0.0644207	0.44648	0.604586	0.105579	N.A.
WBGene00010627	K07C5.4	557.604	579.531	554.257	215.803	217.606	221.196	372.793	382.781	371.839	207.816	215.086	205.186	K07C5.4	-1.36932	6.24836e-30	2.42742e-28	-0.0599811	0.149319	0.276177	0.0438035	N.A.
WBGene00010628	ceeh-2	4.99983	5.20189	5.65971	4.45773	4.7701	4.06196	1.77997	2.87271	1.80471	2.05115	2.22108	2.40081	ceeh-2	-0.254209	0.066552	0.0811582	-0.993385	8.48487e-08	6.78934e-07	3.90775	N.A.
WBGene00010629	K07C5.6	95.6596	90.9372	101.217	33.2795	31.4161	30.3388	84.9435	77.6708	78.1943	33.1247	29.7247	36.2741	K07C5.6	-1.59801	1.86651e-23	1.82889e-22	0.0585867	0.436915	0.595416	-0.0366622	N.A.
WBGene00010630	ttll-15	3.58777	2.93251	3.67077	5.55893	5.39364	6.55826	4.37093	4.40052	3.28398	6.84026	6.58764	6.05005	ttll-15	0.779494	3.90087e-06	7.14734e-06	0.157566	0.153326	0.281728	0.202139	N.A.
WBGene00010631	cash-1	316.056	313.808	319.269	147.444	143.778	134.899	285.08	281.472	266.87	146.003	148.888	146.834	cash-1	-1.15611	2.75926e-26	4.83673e-25	0.0525908	0.229209	0.37985	-0.0454895	N.A.
WBGene00010632	K07C5.9	1.16711	0.132626	0.745853	2.08592	2.02651	1.98171	1.4008	1.47401	1.46941	1.90265	2.23999	2.13891	K07C5.9	2.05058	5.39913e-06	9.7997e-06	0.0404	0.84415	0.906833	0.0197017	Up.upon.vha-6
WBGene00010633	nspd-2	57.4476	55.9534	54.6813	28.4723	34.4923	35.3095	70.9144	68.0521	73.6578	44.8561	47.7013	46.7154	nspd-2	-0.781046	4.18267e-13	1.31414e-12	0.509512	1.1418e-08	1.04155e-07	-0.652347	N.A.
WBGene00010634	K07F5.6	1.88754	1.72414	2.12056	2.82711	3.10732	3.51453	3.46515	3.45371	3.46149	3.98164	3.6955	3.5532	K07F5.6	0.718442	0.000336864	0.000525211	0.25377	0.0660547	0.146854	0.353223	N.A.
WBGene00010636	K07F5.8	0.417853	0.66313	0.658106	1.32356	1.6316	1.281	0.600345	1.19427	0.838253	1.86553	1.89973	1.92938	K07F5.8	1.31317	0.000975866	0.00145824	0.432835	0.0615339	0.13871	0.32961	Up.upon.vha-6
WBGene00010637	K07F5.12	10.8786	12.069	10.5443	2.02239	2.50456	2.0474	8.98411	8.98395	8.3135	1.6799	1.55948	2.19129	K07F5.12	-2.35093	5.35277e-18	2.6034e-17	-0.279608	0.145945	0.271718	0.118935	N.A.
WBGene00010638	K07F5.14	31.0508	32.5818	34.9381	11.4249	11.6291	10.1932	24.6141	22.0672	22.4553	9.81025	10.2926	13.593	K07F5.14	-1.56707	6.38605e-20	3.87166e-19	0.0100102	0.917298	0.951264	-0.00638787	N.A.
WBGene00010639	K07F5.15	23.8465	24.1232	23.4724	27.71	27.3215	26.7914	20.2537	20.5393	24.2502	23.5465	25.6417	25.4137	K07F5.15	0.195885	0.00954955	0.0128478	-0.134162	0.048583	0.11519	-0.6849	N.A.
WBGene00010640	K07F5.16	4.02004	2.96198	2.14981	5.62246	4.93638	4.87216	3.9707	2.91575	4.19127	4.77983	5.07541	4.81035	K07F5.16	0.79867	2.7519e-05	4.71224e-05	-0.0719819	0.578043	0.716264	-0.0901272	N.A.
WBGene00010641	crml-1	181.017	170.778	180.014	100.304	93.4378	86.5712	201.01	207.9	189.751	154.523	138.662	136.619	crml-1	-0.925704	2.89007e-19	1.61157e-18	0.616473	6.92658e-14	1.20903e-12	-0.66595	N.A.
WBGene00010642	mks-6	1.08066	0.898909	0.424113	0.878841	1.15355	0.755459	1.27442	0.699349	0.739635	1.2344	0.916787	0.916674	mks-6	0.301366	0.40775	0.442001	0.138601	0.6384	0.762311	0.45991	N.A.
WBGene00010643	K07G5.4	0.994203	1.16416	1.21384	4.3095	3.93871	4.23714	1.94849	2.29171	1.72582	3.66608	3.60099	3.44844	K07G5.4	1.89292	1.89994e-10	4.83659e-10	-0.220209	0.0927717	0.192777	-0.116333	Up.upon.vha-6
WBGene00010644	K07G5.5	1.25356	1.45889	1.82807	3.63184	3.16967	3.44883	0.747798	0.204425	0.60157	0.677529	0.784468	1.02144	K07G5.5	1.19037	1.31082e-06	2.48798e-06	-2.0562	2.05549e-11	2.64658e-10	-1.72736	Up.upon.vha-6&ELT-2.dependent
WBGene00010645	fecl-1	79.8676	72.2222	69.5106	36.7737	38.6077	36.6233	57.2223	56.4751	50.3642	31.0271	30.6131	32.136	fecl-1	-0.982274	1.8314e-19	1.0461e-18	-0.255952	0.000108894	0.000534055	0.260571	N.A.
WBGene00010646	K08C7.1	12.7229	12.5405	13.1182	6.046	5.89248	6.53636	5.97185	7.7574	5.5522	4.24152	4.47052	3.83257	K08C7.1	-1.05723	1.85491e-12	5.51679e-12	-0.561586	2.75983e-05	0.000150016	0.531185	N.A.
WBGene00010647	K08C7.4	0.244948	0.574713	0.365614	0.709426	0.924921	1.30289	0.558215	0.484165	0.60157	0.696092	0.746662	0.654767	K08C7.4	1.34995	0.00159879	0.00233843	-0.440168	0.124766	0.241337	-0.326062	Up.upon.vha-6&ELT-2.dependent
WBGene00010648	K08C7.6	9.4089	7.41232	8.35063	9.68842	9.65451	9.25163	9.51073	9.43583	9.53637	9.06775	9.08281	9.0707	K08C7.6	0.189768	0.0484508	0.0601516	-0.0711781	0.392648	0.554876	-0.375079	N.A.
WBGene00010649	K08C7.7	2.52153	2.51989	2.35456	2.12828	2.67084	2.0474	1.44293	1.86134	2.45559	2.53377	1.6729	2.50557	K08C7.7	-0.117839	0.583864	0.615658	-0.0410083	0.834797	0.900651	0.348003	N.A.
WBGene00010650	K08C9.1	3.9624	4.37666	4.31425	5.11422	5.18579	5.90134	5.71907	6.46629	6.28197	7.1187	7.7029	6.88815	K08C9.1	0.353883	0.0169759	0.0222208	0.423651	0.000566866	0.00241304	1.19715	N.A.
WBGene00010651	K08C9.2	11.1091	12.069	10.9831	14.5803	16.95	16.5216	17.9366	19.0331	19.122	19.2771	19.7818	18.6216	K08C9.2	0.490756	9.51935e-07	1.82658e-06	0.265385	0.000447645	0.00195022	0.540767	N.A.
WBGene00010652	K08C9.5	0.0720437	0.162098	0.0731229	0.582364	0.0935314	0.448896	0.0737266	0.182907	0.049309	0.361968	0.19848	0.619846	K08C9.5	1.60072	0.0757083	0.0915506	0.32406	0.576983	0.715377	0.202447	N.A.
WBGene00010653	K08C9.6	0.129679	0.132626	0.190119	0.264711	0.17667	0.361306	0.115856	0.312017	0.187374	0.083531	0.0472571	0.253177	K08C9.6	0.782703	0.212821	0.241408	-1.32725	0.0350905	0.0887741	-1.69573	N.A.
WBGene00010654	K08C9.7	0.648393	0.42735	0.892099	1.34473	1.40297	1.2591	0.663539	1.28035	1.01577	0.937403	1.44607	1.66747	K08C9.7	1.08794	0.00149344	0.00219187	-0.0190314	0.931403	0.959127	-0.0174931	Up.upon.vha-6
WBGene00010655	K08D8.1	0.504306	0.338933	0.394864	1.49297	0.945706	1.01823	0.0105324	0.0322777	0.049309	0.0464061	0.311897	0.113493	K08D8.1	1.46907	0.000656451	0.000995446	-3.26503	1.94127e-07	1.47235e-06	-2.22252	Up.upon.vha-6&ELT-2.dependent
WBGene00010656	K08D8.2	0.0720437	0.0147362	0.0731229	0.285888	0.239025	0.0985381	0.22118	0.225944	0.32544	0.510467	0.3308	0.707148	K08D8.2	2.15164	0.0194182	0.0252592	1.38686	0.0071414	0.022914	0.644559	Up.upon.vha-6
WBGene00010657	K08D8.3	12.6365	10.1827	11.0123	2.31887	2.52535	2.28827	9.06837	8.98395	8.9841	20.6507	19.8574	17.6787	K08D8.3	-2.24137	2.39411e-17	1.08931e-16	3.02362	1.0119e-22	5.4095e-21	-1.349	N.A.
WBGene00010658	K08D8.4	8.51556	8.1786	8.35063	19.0698	20.0053	18.0325	18.3158	22.6266	21.193	18.4418	18.6287	17.6787	K08D8.4	1.18877	4.33499e-12	1.25026e-11	-0.0615432	0.495094	0.648383	-0.0517704	Up.upon.vha-6
WBGene00010659	K08D8.5	8.28502	6.97023	6.88817	11.0226	11.6291	13.4778	0.0105324	0.13987	0.00986181	0.0464061	0.00945142	0.00873023	K08D8.5	0.703671	1.6616e-06	3.12722e-06	-9.58139	2.10671e-11	2.70385e-10	-13.6163	N.A.
WBGene00010660	K08D8.6	45.8054	42.514	41.9579	89.7159	91.1099	94.301	181.968	184.036	174.426	197.439	180.135	183.588	K08D8.6	1.07888	1.47176e-18	7.59312e-18	1.02761	2.67913e-20	1.0197e-18	0.952475	Up.upon.vha-6
WBGene00010661	tyr-2	22.3191	23.0327	22.6535	141.027	135.257	137.614	30.8704	30.9328	33.9936	120.962	128.643	127.4	tyr-2	2.60555	3.05358e-28	8.09285e-27	-0.134924	0.0381108	0.0947557	-0.0517833	Up.upon.vha-6
WBGene00010662	K08E3.2	0.100861	0.221043	0.0146246	0.095296	0.0935314	0.0985381	0.136921	0.0537961	0.0295854	0.083531	0.122868	0.0261907	K08E3.2	0.47702	0.61879	0.649384	-0.591051	0.50622	0.658124	-1.23905	N.A.
WBGene00010663	toca-2	72.231	73.6664	76.5304	40.882	42.9517	42.6013	71.0197	72.9798	72.5533	40.791	42.6542	40.2376	toca-2	-0.814795	8.08747e-18	3.86534e-17	-0.0323023	0.548838	0.693823	0.0396447	N.A.
WBGene00010664	dbn-1	209.978	219.997	211.749	127.707	117.985	121.344	198.798	205.576	199.218	120.498	119.664	108.717	dbn-1	-0.806506	1.73873e-19	9.97725e-19	-0.0744574	0.120299	0.234954	0.0923209	N.A.
WBGene00010665	K08E3.5	465.128	457.545	451.066	158.498	151.51	154.19	365.842	373.829	361.07	128.573	133.463	136.305	K08E3.5	-1.56548	6.61789e-32	4.08481e-30	-0.220717	5.4114e-06	3.3021e-05	0.14099	N.A.
WBGene00010666	K08E4.2	6.00844	6.52815	5.71821	2.78476	2.37985	3.01089	7.10935	7.47766	7.32732	3.25771	3.09061	3.53574	K08E4.2	-1.1659	2.12873e-10	5.39559e-10	0.283537	0.0487706	0.11562	-0.243192	N.A.
WBGene00010667	K08E4.3	15.2012	17.4624	15.5459	22.5004	18.7374	16.6529	22.8026	24.9506	25.5322	25.2728	23.4868	19.7216	K08E4.3	0.25751	0.0164437	0.0215663	0.241812	0.00963713	0.0297552	0.939038	N.A.
WBGene00010669	bath-37	0.187314	0.191571	0.0146246	0.158827	0.197455	0.120435	0.0526618	0.182907	0.0887562	0.250593	0.311897	0.0436511	bath-37	0.952068	0.296231	0.328457	-0.0878645	0.903192	0.943782	-0.092288	N.A.
WBGene00010670	K08E4.6	85.3141	86.4869	83.9304	41.0514	38.6908	40.3678	70.9144	69.2356	66.6757	48.1417	39.2139	44.8297	K08E4.6	-1.0908	1.23869e-20	8.23628e-20	0.134388	0.0289673	0.0758183	-0.123201	N.A.
WBGene00010671	eak-7	149.808	156.189	146.962	58.5647	65.898	64.8052	144.388	148.359	138.864	78.2871	75.8287	69.4489	eak-7	-1.26039	7.49949e-25	9.65823e-24	0.239713	4.02613e-05	0.000212447	-0.190189	N.A.
WBGene00010672	K08E7.4	0.734845	1.45889	1.12609	1.2812	1.67317	1.43428	1.69571	1.25883	1.58775	0.714654	1.27594	1.37065	K08E7.4	0.4549	0.105304	0.124641	-0.428576	0.0790722	0.169741	-0.942133	N.A.
WBGene00010673	K08E7.5	4.30821	4.67138	4.63599	90.1606	74.8563	65.9439	5.7612	6.91818	6.95257	52.4482	54.6386	54.8869	K08E7.5	4.07445	4.86547e-23	4.47748e-22	-0.500771	1.18294e-06	8.01036e-06	-0.122905	Up.upon.vha-6
WBGene00010674	K08E7.6	0.475488	0.54524	0.394864	1.76827	1.3614	2.17879	0.62141	0.720868	0.897424	1.95834	1.91864	1.61509	K08E7.6	1.88771	1.38721e-06	2.62581e-06	0.0718719	0.694315	0.804653	0.0380736	Up.upon.vha-6
WBGene00010675	K08E7.8	3.41487	2.10728	2.6763	4.81774	4.58304	4.04006	2.68575	2.39931	1.72582	3.53615	3.90343	4.1294	K08E7.8	0.736264	0.000199152	0.000316525	-0.215263	0.13655	0.258356	-0.292372	N.A.
WBGene00010676	K08F4.1	96.3512	98.7769	95.3668	48.9715	49.4573	44.8129	93.6643	84.7073	82.8293	46.1741	43.7695	50.8885	K08F4.1	-1.0207	3.45913e-20	2.16646e-19	-0.0252489	0.662296	0.780387	0.0247369	N.A.
WBGene00010677	gtbp-1	951.25	992.676	959.884	326.961	320.158	330.814	692.261	699.64	655.938	317.947	318.522	305.06	gtbp-1	-1.57007	2.60741e-33	2.35218e-31	-0.0549881	0.155572	0.284989	0.0350228	N.A.
WBGene00010678	K08F4.3	102.633	105.939	102.445	35.1642	35.1158	39.8203	97.2664	103.299	97.622	37.988	41.0853	39.3122	K08F4.3	-1.50136	1.68388e-25	2.49379e-24	0.10713	0.0847957	0.179421	-0.0713556	N.A.
WBGene00010679	K08F4.5	1.4841	1.45889	1.50633	3.14477	2.98261	2.61673	2.81214	3.26004	2.92896	3.3134	4.3382	4.11194	K08F4.5	0.972345	5.84351e-05	9.74906e-05	0.421454	0.00612477	0.0200558	0.43344	N.A.
WBGene00010680	K08F4.12	0.0720437	0.0736811	0.102372	0.095296	0.0727466	0.0985381	0.0947913	0.118351	0.0690326	0.083531	0.0661599	0.078572	K08F4.12	0.107892	0.888803	0.899832	-0.213842	0.766168	0.85511	-1.982	N.A.
WBGene00010681	mak-1	75.0551	71.5738	73.9857	108.394	98.5093	92.4616	94.844	93.702	86.3007	94.6592	90.0058	89.3888	mak-1	0.43777	1.2772e-08	2.82878e-08	-0.125254	0.0341877	0.0868864	-0.286117	N.A.
WBGene00010682	K08F8.5	1.80109	1.93044	2.06206	2.78476	2.81633	2.13499	2.66469	2.37779	2.59365	3.55471	3.12842	3.5532	K08F8.5	0.412036	0.0346498	0.0437648	0.411081	0.00731872	0.023409	0.997683	N.A.
WBGene00010683	K08F8.7	0.360218	0.54524	0.190119	1.2812	1.13277	1.87222	0.452892	0.699349	0.266269	1.30865	1.20033	1.75478	K08F8.7	2.05625	6.32601e-05	0.000105166	0.02145	0.930963	0.958841	0.0104316	Up.upon.vha-6
WBGene00010684	K08F9.1	0.821298	0.54524	0.394864	4.05537	3.95949	4.10575	0.0105324	0.0107592	0.147927	0.0464061	0.0850627	0.288097	K08F9.1	2.84437	7.82221e-10	1.90174e-09	-5.25023	2.36091e-11	3.00951e-10	-1.84583	Up.upon.vha-6&ELT-2.dependent
WBGene00010685	aipl-1	161.479	160.463	161.265	50.7504	52.3048	53.6376	166.274	163.981	154.84	55.1954	54.771	51.8837	aipl-1	-1.62525	4.54006e-28	1.15904e-26	0.0462495	0.410191	0.571702	-0.0284569	N.A.
WBGene00010686	K08F9.3	0.590758	0.486295	0.570358	1.57768	1.52768	1.54376	5.27672	5.69163	5.33524	8.97494	8.47792	7.91831	K08F9.3	1.50071	9.88157e-05	0.000161345	2.44494	8.3145e-17	2.10544e-15	1.62919	Up.upon.vha-6
WBGene00010687	K08F9.4	66.9862	63.852	65.6497	16.105	18.4049	16.631	56.8642	53.8714	55.4727	16.7155	17.7025	16.7882	K08F9.4	-1.94334	5.31039e-27	1.07723e-25	0.00243734	0.974324	0.98498	-0.0012542	N.A.
WBGene00010689	K08H2.2	0.533123	1.16416	0.687355	0.0105884	0.0103924	0.0109487	0.410762	0.613275	0.621294	0.00928122	0.00945142	0.113493	K08H2.2	-6.14054	3.0747e-07	6.12458e-07	1.04829	0.429746	0.589672	-0.170716	N.A.
WBGene00010690	K08H2.3	12.9246	13.13	12.5333	0.307065	0.65472	0.886843	11.9542	11.4586	10.7592	1.2344	0.841176	1.02144	K08H2.3	-4.51982	1.13605e-18	5.93618e-18	0.864995	0.0110126	0.0334368	-0.191378	N.A.
WBGene00010691	K08H2.4	1.10947	1.28205	1.09684	0.349419	0.322164	0.273717	1.02164	0.570239	0.996042	0.417655	0.595439	0.218256	K08H2.4	-1.88451	6.38036e-05	0.000106023	0.25055	0.595845	0.729764	-0.132952	N.A.
WBGene00010692	K08H2.5	1.54173	1.16416	1.38933	1.30238	1.17434	1.43428	1.27442	0.871497	0.996042	1.6799	1.48387	1.26588	K08H2.5	-0.0656056	0.786316	0.806209	0.172922	0.414589	0.575396	-2.63578	N.A.
WBGene00010693	K08H2.7	1.10947	1.07574	1.38933	0.667072	0.862567	0.952535	0.600345	0.41961	0.857977	0.677529	0.595439	1.10874	K08H2.7	-0.534217	0.0717043	0.0870003	-0.0825199	0.774616	0.860503	0.154469	N.A.
WBGene00010694	K08H2.9	0.446671	0.66313	0.51186	0.709426	0.61315	0.799254	0.642474	0.441128	0.522676	0.677529	0.689953	0.584925	K08H2.9	0.397723	0.283785	0.315664	-0.115822	0.705726	0.812956	-0.291213	N.A.
WBGene00010697	uda-1	141.451	132.788	131.577	165.91	158.432	155.548	161.935	161.98	155.886	181.327	173.594	176.342	uda-1	0.242069	1.00268e-05	1.77695e-05	0.146951	0.00255303	0.00928475	0.607062	N.A.
WBGene00010698	K08H10.6	0.878933	1.48836	1.12609	3.29301	3.1281	2.55104	1.464	1.38794	1.37079	3.98164	3.43086	3.48336	K08H10.6	1.39129	2.82183e-07	5.64186e-07	0.282131	0.047338	0.112765	0.202783	Up.upon.vha-6
WBGene00010699	trpp-6	20.8783	21.4412	24.6132	11.0437	10.3612	8.98887	18.3158	16.2572	15.7099	11.221	10.0847	11.6374	trpp-6	-1.13852	1.52526e-15	5.86955e-15	0.119065	0.195546	0.338879	-0.104579	N.A.
WBGene00010700	nipi-3	44.1051	43.2508	43.9468	120.422	116.135	104.79	61.7934	61.5105	57.2675	91.3922	83.5789	83.4697	nipi-3	1.37625	1.41163e-23	1.41874e-22	-0.400804	4.63296e-09	4.46955e-08	-0.29123	Up.upon.vha-6&ELT-2.dependent
WBGene00010701	ent-2	177.299	189.169	192.884	151.319	151.864	169.278	145.273	154.492	148.41	225.933	221.513	208.469	ent-2	-0.244844	1.57514e-05	2.74632e-05	0.474493	5.0881e-12	7.10895e-11	-1.93794	N.A.
WBGene00010702	usp-33	15.8064	16.0183	14.9024	8.10016	7.18113	9.01076	15.0929	14.1269	12.0413	7.76838	7.98645	8.07546	usp-33	-0.951626	6.17793e-11	1.62881e-10	-0.0189673	0.863174	0.917608	0.0199315	N.A.
WBGene00010703	K09A9.6	13.6739	11.1848	12.621	14.9615	13.9985	14.2004	9.93202	9.60798	9.12217	14.4694	11.9182	14.9723	K09A9.6	0.206997	0.0600503	0.073646	-0.0652185	0.497261	0.650217	-0.31507	N.A.
WBGene00010704	K09A11.1	6.70006	7.02918	6.62493	4.41538	3.66851	3.66781	6.26676	5.82074	5.59164	3.55471	3.99795	2.97701	K09A11.1	-0.797015	1.13499e-06	2.16498e-06	-0.168993	0.245921	0.399105	0.212032	N.A.
WBGene00010705	cyp-14A1	2.57916	2.37253	2.35456	2.21298	2.56692	2.66053	0.895251	0.54872	0.60157	0.863154	1.29484	1.49287	cyp-14A1	0.0216992	0.909557	0.918893	-1.05282	8.82656e-06	5.22136e-05	-48.519	N.A.
WBGene00010706	cyp-14A2	5.25919	5.14294	5.98145	2.89064	3.16967	3.05468	0.558215	0.893015	0.522676	1.16015	1.0302	0.881753	cyp-14A2	-0.843414	9.22834e-06	1.64024e-05	-1.58171	4.33486e-08	3.62152e-07	1.87536	N.A.
WBGene00010707	cyp-14A3	0.677211	0.604185	0.716604	1.59885	0.945706	1.34669	1.99062	1.56009	1.44969	1.36434	1.18143	1.38811	cyp-14A3	0.927802	0.00270347	0.0038641	0.0516356	0.80301	0.880327	0.0556536	N.A.
WBGene00010708	phf-33	0.331401	0.722075	0.775102	0.328242	0.259809	0.229922	0.537151	0.634794	0.32544	0.00928122	0.368605	0.39286	phf-33	-1.07416	0.0795395	0.0958684	-1.27019	0.108319	0.216939	1.18249	N.A.
WBGene00010709	nol-9	34.5666	36.3837	37.2488	19.5569	18.7167	21.5798	37.8007	35.6668	34.7037	20.3166	19.9708	20.5771	nol-9	-0.85707	1.05068e-15	4.10214e-15	0.0281842	0.670204	0.786621	-0.0328844	N.A.
WBGene00010711	K09B11.4	1.80109	1.81256	1.41858	1.64121	1.94337	1.74084	1.27442	2.09805	1.09466	1.0859	1.76741	1.70239	K09B11.4	0.0880865	0.718138	0.743784	-0.253571	0.25644	0.411444	-2.87866	N.A.
WBGene00010712	K09B11.5	2.06045	2.90304	2.76404	7.78251	6.86936	7.74072	5.33991	4.65874	4.7238	8.80788	8.59134	7.83101	K09B11.5	1.54937	9.49794e-13	2.88848e-12	0.171999	0.0696404	0.153157	0.111012	Up.upon.vha-6
WBGene00010713	uso-1	43.7593	36.8848	38.7405	35.0583	33.0789	30.9519	37.6532	34.6985	31.9029	28.0571	28.8363	28.574	uso-1	-0.266924	0.000414333	0.000639565	-0.21216	0.00330279	0.0116909	0.794832	N.A.
WBGene00010714	mam-3	0.417853	0.898909	0.365614	9.64607	8.9894	7.49985	1.25335	1.25883	0.996042	7.37857	7.30594	7.65641	mam-3	4.0752	2.8231e-15	1.05966e-14	-0.219973	0.0313875	0.0810786	-0.0539785	Up.upon.vha-6
WBGene00010715	K09C8.2	0.0144087	0.132626	0.0731229	0.243534	0.384518	0.0985381	0.17905	0.182907	0.207098	0.269155	0.255188	0.427781	K09C8.2	2.03712	0.0148363	0.0195538	0.553184	0.263778	0.419522	0.271551	Up.upon.vha-6
WBGene00010716	lge-1	0.417853	0.42735	0.248618	1.02708	0.717074	0.514588	0.473956	0.634794	0.404334	0.399093	0.860079	1.1262	lge-1	1.0362	0.0462682	0.0575791	0.0156955	0.965254	0.978606	0.0151471	N.A.
WBGene00010717	K09C8.7	0.158496	0.0442087	0.0438737	2.76358	2.3175	1.80653	1.12696	1.02213	1.2919	2.70084	3.35525	2.43573	K09C8.7	5.06545	1.09513e-08	2.43905e-08	0.301466	0.0818225	0.174547	0.0595143	Up.upon.vha-6
WBGene00010718	K09C8.8	0.0144087	0.0147362	0.0146246	0.264711	0.17667	0.142333	0.136921	0.13987	0.0887562	0.157781	0.0850627	0.113493	K09C8.8	3.6917	0.000140659	0.000226746	-0.710661	0.225577	0.375874	-0.192503	Up.upon.vha-6
WBGene00010719	K09E4.1	7.24759	7.14707	7.00517	8.3331	7.80467	8.41953	11.4908	10.5333	9.47719	9.45757	8.74256	9.35007	K09E4.1	0.197059	0.0757787	0.091618	0.16735	0.0773961	0.167042	0.849237	N.A.
WBGene00010720	K09E4.2	41.5404	44.076	40.4954	31.5641	27.6541	29.66	42.9826	47.0716	43.0073	28.0571	28.5716	27.6137	K09E4.2	-0.506205	1.68899e-10	4.31364e-10	-0.0753152	0.200513	0.345113	0.148784	N.A.
WBGene00010721	K09E4.3	16.7862	19.8202	17.6811	11.1708	10.1533	10.9815	16.0619	15.5901	14.9012	8.845	8.78037	8.65165	K09E4.3	-0.74659	1.77944e-10	4.53722e-10	-0.296451	0.0022513	0.00829768	0.397073	N.A.
WBGene00010722	K09E4.4	1.57055	1.75361	1.88657	6.70248	7.36819	6.60205	3.12811	3.02334	3.7179	7.43426	7.07911	7.83101	K09E4.4	1.9924	9.15694e-13	2.79111e-12	0.11314	0.287454	0.44658	0.0567857	Up.upon.vha-6
WBGene00010724	K09E9.1	12.5788	11.6858	12.5625	53.3763	52.7621	57.5791	20.3801	22.433	20.4632	44.6148	41.539	40.7614	K09E9.1	2.15136	1.10351e-25	1.70282e-24	-0.367286	2.06242e-07	1.55982e-06	-0.170723	Up.upon.vha-6
WBGene00010725	erv-46	21.6563	22.0306	21.308	21.3781	20.5249	19.3025	13.9975	14.88	14.0136	16.3442	15.0372	15.2168	erv-46	-0.0871423	0.205597	0.233651	-0.39394	6.60674e-07	4.66575e-06	4.52064	N.A.
WBGene00010726	K09E9.3	11.0227	11.9216	9.25736	4.60597	5.20658	4.85027	10.7746	9.26369	9.55609	3.81458	3.79002	4.09448	K09E9.3	-1.12811	8.63791e-12	2.42819e-11	-0.323895	0.0166494	0.0477054	0.287112	N.A.
WBGene00010727	K09G1.1	95.6884	92.5287	85.3929	83.6805	87.4726	94.2572	52.3143	50.8158	51.094	82.8906	86.6222	82.3348	K09G1.1	-0.0444626	0.394719	0.428866	-0.074185	0.146871	0.272914	1.66848	N.A.
WBGene00010728	K09G1.2	1.68582	1.39994	1.56483	3.06006	3.87636	3.25176	2.87534	3.19549	2.77117	4.26008	4.16807	4.16432	K09G1.2	1.129	4.07241e-07	8.03266e-07	0.31103	0.0149627	0.0434614	0.275493	Up.upon.vha-6
WBGene00010730	ensa-1	309.889	313.042	299.76	137.787	134.716	146.242	262.941	275.511	269.494	174.144	169.171	157.904	ensa-1	-1.14064	8.31152e-26	1.31447e-24	0.258919	6.8502e-07	4.82497e-06	-0.226994	N.A.
WBGene00010731	K10C3.4	219.114	237.857	218.418	81.5839	77.4336	77.6371	167.096	178.442	154.327	89.9072	88.4369	85.4776	K10C3.4	-1.5121	3.20535e-28	8.47116e-27	0.156607	0.0035286	0.0123897	-0.103569	N.A.
WBGene00010732	K10C3.5	32.924	29.5756	34.2946	25.4229	26.5733	23.1565	30.3648	25.962	27.2679	24.6416	21.7477	23.2137	K10C3.5	-0.363866	2.06107e-05	3.56507e-05	-0.110932	0.138013	0.260426	0.30487	N.A.
WBGene00010734	parn-1	11.6855	13.631	12.621	8.65076	10.1326	9.82097	11.7647	11.0067	12.3174	10.9611	11.1243	10.6945	parn-1	-0.407144	3.38265e-05	5.75136e-05	0.199087	0.0193275	0.0540882	-0.488984	N.A.
WBGene00010735	frpr-15	0.533123	0.250516	0.394864	0.434126	0.779428	0.624075	0.726733	0.570239	0.207098	0.807466	0.689953	0.79445	frpr-15	0.665432	0.152756	0.176889	0.356244	0.295567	0.455601	0.535357	N.A.
WBGene00010736	istr-1	149.692	149.705	156.381	163.263	152.529	149.044	193.701	200.563	193.301	214.832	203.177	202.637	istr-1	0.0277313	0.539651	0.572738	0.417416	8.80578e-12	1.19387e-10	15.0522	N.A.
WBGene00010737	K10C8.4	0.187314	0.42735	0.190119	0.222357	0.841782	0.952535	0.684604	0.312017	0.877701	1.01165	0.822273	1.02144	K10C8.4	1.18196	0.0480879	0.0597366	0.759054	0.0450121	0.10838	0.642201	N.A.
WBGene00010738	K10D3.4	37.3042	36.9142	36.1958	86.1582	74.5029	71.5934	36.8317	39.9275	36.7944	81.1643	85.1856	85.4427	K10D3.4	1.0685	1.32806e-17	6.21132e-17	0.120586	0.0532267	0.123898	0.112855	Up.upon.vha-6
WBGene00010740	K10D3.6	2.20454	3.31565	3.08579	18.2439	15.4119	16.1055	11.4066	11.8674	12.2385	19.537	19.8196	20.2803	K10D3.6	2.55196	2.79403e-17	1.26483e-16	0.265244	0.00415148	0.0142645	0.103937	Up.upon.vha-6
WBGene00010741	lgc-49	1.05184	0.604185	1.0091	2.55181	3.31517	2.9233	1.12696	1.38794	1.19328	2.70084	3.22293	3.09923	lgc-49	1.75472	4.49248e-08	9.53261e-08	0.0410744	0.782659	0.865755	0.023408	Up.upon.vha-6
WBGene00010742	K10D6.2	7.36286	6.43973	6.65418	27.0323	27.0098	30.5359	12.2491	13.2661	13.0866	28.4098	27.8533	26.8454	K10D6.2	2.04597	1.50989e-23	1.5086e-22	-0.0227949	0.693017	0.803794	-0.0111413	Up.upon.vha-6
WBGene00010743	K10D6.3	0.187314	0.42735	0.277867	0.561187	0.779428	0.58028	0.684604	0.398091	0.483228	0.52903	1.10582	0.969055	K10D6.3	1.17769	0.0353774	0.0446297	0.385406	0.285272	0.443815	0.327257	Up.upon.vha-6
WBGene00010744	K10D6.4	6.64243	7.3239	7.35616	12.3991	12.1695	14.8355	7.04615	6.87514	7.82041	14.3581	12.9012	12.7898	K10D6.4	0.880245	3.10141e-10	7.77758e-10	0.0285507	0.724196	0.825889	0.032435	N.A.
WBGene00010745	dod-17	6.95942	5.31978	6.36169	6.46954	6.47445	6.90862	0.97951	0.82846	1.15383	0.269155	0.595439	0.323018	dod-17	0.096975	0.453765	0.488074	-4.15669	1.61774e-15	3.44945e-14	-42.8635	N.A.
WBGene00010746	K10D11.2	0.475488	0.604185	0.190119	19.091	18.4049	16.3683	0.558215	0.247462	0.404334	0.250593	0.482022	0.288097	K10D11.2	5.56261	7.84733e-17	3.41483e-16	-5.78592	2.31935e-19	7.91278e-18	-1.04015	Up.upon.vha-6&ELT-2.dependent
WBGene00010747	K10D11.3	1.94518	2.01886	2.09131	12.4838	11.733	11.7698	4.22348	5.02456	4.8027	8.30669	8.55353	9.24531	K10D11.3	2.57156	1.80001e-18	9.20814e-18	-0.46251	2.99513e-06	1.90317e-05	-0.179856	Up.upon.vha-6
WBGene00010749	K10D11.5	8.65965	7.82493	8.96486	56.1929	57.5426	55.7397	44.4782	44.7906	43.0271	61.1725	55.6405	53.5774	K10D11.5	2.73737	1.74069e-27	3.91633e-26	0.00493096	0.930629	0.958796	0.00180135	Up.upon.vha-6
WBGene00010750	K10D11.6	4.91338	4.55349	4.25575	18.9851	20.8367	20.7915	9.63712	9.34976	8.68825	14.3766	13.5628	14.9898	K10D11.6	2.1436	1.62001e-21	1.20245e-20	-0.496115	1.05862e-08	9.69445e-08	-0.231441	Up.upon.vha-6
WBGene00010752	K10G4.3	0.79248	1.07574	1.41858	12.2297	13.1464	9.93045	5.61375	5.06759	5.07883	12.1862	9.89563	12.7025	K10G4.3	3.46051	1.50991e-16	6.38827e-16	-0.0196138	0.833488	0.900054	-0.00566791	Up.upon.vha-6
WBGene00010753	K10G4.4	0.302583	0.250516	0.394864	0.328242	0.384518	0.186128	2.05381	1.00061	1.46941	1.79128	1.57839	1.70239	K10G4.4	-0.108656	0.839368	0.85509	2.55204	7.71513e-08	6.22385e-07	-23.4872	N.A.
WBGene00010754	K10G4.5	0.706028	0.898909	0.833601	2.19181	1.7771	1.71894	1.16909	1.00061	1.27217	2.19965	2.27779	2.15637	K10G4.5	1.22283	0.000139889	0.000225582	0.228246	0.226333	0.376733	0.186655	Up.upon.vha-6
WBGene00010755	vglu-2	9.26482	9.82906	10.1348	34.8254	35.0327	37.3897	24.8037	22.8203	20.9761	36.0204	33.4864	34.4931	vglu-2	1.87561	1.37918e-21	1.03186e-20	-0.043733	0.501913	0.6544	-0.0233167	Up.upon.vha-6
WBGene00010756	K10G9.2	12.9823	15.1636	12.0945	18.9427	17.7814	18.777	15.2403	17.5913	15.5323	19.4813	23.1843	22.6549	K10G9.2	0.469925	4.26289e-06	7.7901e-06	0.232186	0.00293365	0.0105132	0.494092	N.A.
WBGene00010757	pad-2	5.1151	4.19982	4.54824	4.26714	3.52301	3.64591	5.00287	4.63722	5.23662	2.70084	3.71441	3.6405	pad-2	-0.279079	0.0621587	0.0760329	-0.193514	0.176424	0.313585	0.693403	N.A.
WBGene00010758	vnut-1	27.5639	30.2535	31.6915	21.1663	21.6889	23.1784	30.8072	30.6745	28.3724	27.5931	25.6228	25.8153	vnut-1	-0.437714	1.49692e-07	3.05704e-07	0.259925	0.000272475	0.00123555	-0.593823	N.A.
WBGene00010759	cysl-2	34.3648	34.8217	37.0733	68.2849	58.3116	51.5135	70.2404	78.4239	77.6617	82.6678	86.3387	76.1538	cysl-2	0.737263	1.5005e-11	4.13625e-11	0.467106	2.59067e-08	2.25053e-07	0.633567	N.A.
WBGene00010760	K10H10.4	1.54173	1.04627	1.36009	10.599	11.3381	11.5071	1.80103	2.39931	2.15974	10.6827	11.767	12.6152	K10H10.4	3.09765	8.85919e-17	3.84089e-16	0.0678203	0.455469	0.612735	0.0218941	Up.upon.vha-6
WBGene00010761	K10H10.5	0.187314	0.221043	0.0146246	0.158827	0.135101	0.448896	0.0947913	0.0537961	0.0887562	0.417655	0.425314	0.462702	K10H10.5	1.31596	0.105305	0.124641	1.04614	0.0484332	0.114893	0.794963	N.A.
WBGene00010763	K10H10.7	0.994203	0.722075	0.86285	0.857664	1.92259	1.60946	1.00057	0.720868	1.213	1.95834	1.88083	1.85954	K10H10.7	0.69859	0.0371707	0.0467787	0.454798	0.0548958	0.126933	0.651023	N.A.
WBGene00010764	K10H10.9	0.129679	0.0736811	0.131621	0.180004	0.155886	0.186128	1.12696	1.1082	1.07494	1.04878	1.59729	1.1262	K10H10.9	0.68119	0.340071	0.373754	2.82895	2.45423e-07	1.84131e-06	4.15295	N.A.
WBGene00010765	K10H10.10	0.331401	0.66313	0.307116	3.92831	4.2297	6.53636	1.99062	1.81831	1.9625	5.02114	5.56688	6.06751	K10H10.10	3.54817	9.34413e-11	2.43349e-10	0.222056	0.105678	0.212717	0.0625832	Up.upon.vha-6
WBGene00010766	K11B4.1	54.8829	53.743	58.1619	31.0559	31.4369	29.2877	42.4138	41.9717	40.7786	26.7392	25.1691	28.9058	K11B4.1	-0.861135	1.10792e-15	4.31307e-15	-0.184253	0.00930679	0.0288744	0.213965	N.A.
WBGene00010767	K11B4.2	11.0803	11.0669	9.66684	3.86478	3.89714	3.27366	8.45749	8.33839	10.3253	3.40621	4.86748	4.28654	K11B4.2	-1.52714	2.3877e-14	8.2953e-14	0.173358	0.217722	0.366547	-0.113518	N.A.
WBGene00010768	K11D2.1	2.89616	3.13881	2.6763	3.42007	4.29205	3.31745	3.52834	3.62586	3.91514	2.45952	2.86378	2.27859	K11D2.1	0.336745	0.0335985	0.0425235	-0.540427	0.000403244	0.00177118	-1.60485	N.A.
WBGene00010769	asah-1	82.1154	89.1983	96.5368	443.243	490.323	546.569	10.9853	12.4054	11.2918	7.65701	8.28889	8.44213	asah-1	2.46399	9.60425e-32	5.81336e-30	-5.91832	5.80506e-39	5.44631e-36	-2.40193	Up.upon.vha-6&ELT-2.dependent
WBGene00010770	K11D2.4	74.5076	79.7082	84.1644	59.6235	55.381	60.6666	86.0178	93.8742	83.3224	61.5809	61.5382	58.3616	K11D2.4	-0.439959	4.88671e-09	1.11986e-08	0.0476339	0.41038	0.571817	-0.108269	N.A.
WBGene00010771	K11D2.5	18.083	19.3192	19.904	9.47666	10.3196	9.75527	15.5563	16.3863	16.2621	9.42044	8.21328	8.79134	K11D2.5	-0.954436	2.40865e-13	7.70735e-13	-0.162679	0.0825151	0.1757	0.170445	N.A.
WBGene00010772	K11D9.3	12.867	14.0436	11.568	15.7874	17.3033	17.6602	12.9021	12.7927	11.1931	15.0263	17.5513	15.0247	K11D9.3	0.402093	0.000110169	0.000179134	-0.0959777	0.24317	0.396011	-0.238695	N.A.
WBGene00010773	K11E4.1	1.02302	1.10522	1.82807	2.53064	2.67084	2.46345	1.71678	2.82967	2.59365	2.97927	3.22293	2.7151	K11E4.1	1.00535	0.000105996	0.000172558	0.21155	0.191827	0.333837	0.210424	Up.upon.vha-6
WBGene00010774	K11E4.2	2.29099	1.16416	1.82807	4.64833	4.45833	5.17873	0.97951	0.355054	0.759359	0.640404	0.765565	0.951595	K11E4.2	1.48144	1.29574e-07	2.65951e-07	-2.60726	3.56395e-12	5.0971e-11	-1.75995	Up.upon.vha-6&ELT-2.dependent
WBGene00010775	poml-1	0.187314	0.162098	0.190119	0.222357	0.0519619	0.317512	0.0315971	0.13987	0.0887562	0.213468	0.349702	0.148414	poml-1	-0.235016	0.762955	0.78539	0.534343	0.437984	0.596396	-2.27364	N.A.
WBGene00010776	pix-1	7.18996	8.47333	6.59568	8.46017	7.80467	7.69692	8.3311	6.70299	7.01174	6.3762	6.30409	7.4818	pix-1	0.113879	0.316075	0.34918	-0.249406	0.0201041	0.0559031	-2.19009	N.A.
WBGene00010778	gpdh-2	60.0124	58.1344	59.0979	31.9242	33.4946	31.8059	51.577	47.502	50.3248	34.2013	35.7736	33.463	gpdh-2	-0.866385	3.88154e-17	1.73619e-16	0.0883215	0.145107	0.270464	-0.101943	N.A.
WBGene00010779	K11H3.2	2.52153	2.84409	2.76404	4.16126	4.25048	4.12765	3.94964	4.05623	4.40823	5.05827	5.0187	3.95479	K11H3.2	0.627968	0.000376572	0.000583967	0.148081	0.238193	0.390175	0.235811	N.A.
WBGene00010780	K11H3.3	144.736	159.136	135.029	35.4183	36.2382	41.7254	72.5996	82.0821	77.07	36.5402	37.8529	36.6931	K11H3.3	-1.95417	5.33114e-29	1.62921e-27	-0.0250594	0.700749	0.809656	0.0128235	N.A.
WBGene00010781	K11H3.4	23.0107	19.9971	22.7705	5.60129	6.05875	4.78457	17.9787	16.8382	17.5244	5.74508	5.62359	7.15005	K11H3.4	-2.00179	3.9897e-21	2.82821e-20	0.17135	0.147206	0.273293	-0.0855983	N.A.
WBGene00010782	K11H3.5	0.360218	0.279988	0.541109	0.518834	0.571581	0.624075	0.958445	0.634794	0.838253	1.36434	0.973496	1.14366	K11H3.5	0.585235	0.169247	0.194712	1.01495	0.00118424	0.00467713	1.73427	N.A.
WBGene00010783	mrpl-36	27.3046	26.6873	24.7302	10.6626	12.2318	12.4268	18.7792	20.6685	19.9307	10.9054	10.7841	11.9691	mrpl-36	-1.15886	1.80724e-16	7.59316e-16	-0.0656856	0.459451	0.616368	0.0566811	N.A.
WBGene00010784	twk-48	0.446671	1.13469	0.745853	2.44593	2.5877	2.63863	1.54826	1.58161	0.798806	2.16252	1.71071	2.12144	twk-48	1.82642	2.92941e-07	5.8476e-07	-0.359654	0.048557	0.115143	-0.196918	Up.upon.vha-6
WBGene00010785	top-2	400.779	391.556	420.208	130.735	127.899	130.454	366.937	342.929	309.473	118.308	129.002	130.648	top-2	-1.63938	2.50812e-28	6.69452e-27	-0.0429397	0.436113	0.595057	0.0261927	N.A.
WBGene00010786	K12D12.4	1.54173	1.07574	0.599608	1.91651	1.7771	2.63863	1.8221	1.51705	1.84416	1.66134	2.01315	2.27859	K12D12.4	1.05064	0.00105969	0.00157809	-0.0702191	0.738108	0.835563	-0.0668343	Up.upon.vha-6
WBGene00010787	K12D12.5	67.7066	71.0433	71.6458	19.6416	19.5273	22.9594	57.9807	65.8141	54.7626	24.0476	26.4923	21.5549	K12D12.5	-1.76478	1.34833e-24	1.64607e-23	0.212754	0.00877297	0.0274177	-0.120556	N.A.
WBGene00010788	sulp-4	1.16711	1.19363	1.06759	2.34005	2.27593	2.26638	3.2545	2.20564	2.81061	2.79365	2.95829	2.99447	sulp-4	1.00703	0.000127644	0.000206618	0.345801	0.0353864	0.0892647	0.343387	Up.upon.vha-6
WBGene00010789	sulp-5	1.05184	0.338933	0.979846	1.49297	1.23669	1.87222	2.03275	2.18412	1.2919	1.34578	1.44607	1.49287	sulp-5	1.09167	0.00268161	0.00383487	-0.0771831	0.745607	0.840982	-0.0707019	Up.upon.vha-6
WBGene00010790	sodh-1	17.1608	20.056	20.4598	659.353	573.877	493.468	663.992	716.316	712.032	755.13	749.526	745.326	sodh-1	4.89936	6.67e-36	1.2771e-33	0.39147	1.96542e-07	1.49007e-06	0.0799024	Up.upon.vha-6
WBGene00010791	sodh-2	0.129679	0.0736811	0.0146246	0.391772	0.17667	0.142333	0.431827	0.527202	0.641017	0.399093	0.274091	0.410321	sodh-2	2.04716	0.042088	0.0526353	0.731568	0.213542	0.361177	0.357357	N.A.
WBGene00010792	K12G11.6	0.619576	0.515768	0.541109	2.08592	2.60849	1.74084	0.705669	0.871497	0.542399	2.10684	1.88083	2.17383	K12G11.6	1.92906	1.15045e-06	2.19246e-06	-0.0481581	0.795605	0.875027	-0.0249645	Up.upon.vha-6
WBGene00010793	LLC1.2	85.1124	85.5143	89.634	178.151	188.611	209.065	12.9232	12.7497	12.3963	17.0682	20.9727	19.8787	LLC1.2	1.14261	4.56448e-20	2.82201e-19	-3.31532	5.51274e-34	1.62246e-31	-2.90154	Up.upon.vha-6&ELT-2.dependent
WBGene00010794	dld-1	444.207	489.434	466.129	239.415	227.437	250.254	237.536	251.733	239.139	204.772	198.64	186.032	dld-1	-0.965036	3.64164e-23	3.40807e-22	-0.282981	1.72199e-07	1.31991e-06	0.293234	N.A.
WBGene00010795	M01A8.1	1.77227	1.72414	2.23756	13.7967	14.6844	13.7406	13.0285	14.6433	13.698	21.7645	23.241	21.1184	M01A8.1	2.89053	1.12257e-19	6.60105e-19	0.645103	5.2753e-11	6.47812e-10	0.223178	Up.upon.vha-6
WBGene00010796	clip-1	18.5152	21.0875	20.3428	41.8138	41.5383	43.6086	24.4667	23.9608	22.3962	37.1527	37.3236	38.509	clip-1	1.08469	4.09167e-18	2.01618e-17	-0.167444	0.00549378	0.0182424	-0.15437	Up.upon.vha-6
WBGene00010799	chil-12	2.03163	1.48836	1.15534	1.51415	1.88102	1.74084	2.11701	2.1626	1.80471	1.80984	1.61619	2.55796	chil-12	0.166697	0.48495	0.518909	0.206663	0.299424	0.460071	1.23975	N.A.
WBGene00010801	M01B2.8	0.129679	0.0736811	0.0731229	2.61535	3.04497	2.61673	0.516086	0.398091	0.167651	2.7194	2.12657	2.68018	M01B2.8	4.95411	1.15185e-08	2.5602e-08	-0.140623	0.429248	0.589197	-0.0283851	Up.upon.vha-6
WBGene00010803	M01B2.10	2.8097	2.22517	3.20278	2.19181	2.35907	2.57294	1.99062	2.72208	2.94868	2.60802	2.41011	2.73256	M01B2.10	-0.198878	0.270303	0.301652	0.126306	0.437817	0.596212	-0.635091	N.A.
WBGene00010804	M01E5.1	0.129679	0.132626	0.0731229	0.688249	0.800213	1.04012	0.263309	0.13987	0.522676	1.06734	0.841176	0.707148	M01E5.1	2.93939	2.32454e-05	4.00383e-05	0.0477815	0.866062	0.919332	0.0162556	Up.upon.vha-6
WBGene00010805	M01E5.2	6.35425	6.97023	7.26841	5.81305	5.16501	5.85754	6.83551	7.24095	7.3076	4.46427	4.24369	4.79289	M01E5.2	-0.291463	0.0105552	0.0141399	-0.3145	0.00566333	0.0187386	1.07904	N.A.
WBGene00010806	M01E5.3	176.579	203.935	198.616	100.728	92.9182	108.162	175.522	191.848	170.619	103.532	104.599	98.9222	M01E5.3	-0.94058	1.96921e-19	1.1214e-18	0.0274386	0.62025	0.748869	-0.029172	N.A.
WBGene00010807	M01E5.4	78.7726	92.2929	87.4988	38.3831	41.2058	39.5576	81.2572	78.6176	76.4191	44.2436	46.9641	44.2535	M01E5.4	-1.11479	1.3265e-21	9.9609e-21	0.18461	0.00233575	0.00857861	-0.165601	N.A.
WBGene00010808	sepa-1	9.17836	9.62275	8.93561	0.0529422	0.0103924	0.0985381	9.7635	8.27384	9.61526	0.0464061	0.00945142	0.0960325	sepa-1	-7.94814	2.15947e-12	6.3892e-12	-0.0791016	0.942078	0.96481	0.0099522	N.A.
WBGene00010809	M01F1.3	44.4509	41.2172	45.8773	56.3623	58.4571	57.9514	43.0247	41.1755	40.8969	42.3688	42.6353	44.3757	M01F1.3	0.394406	4.3913e-09	1.0104e-08	-0.416982	2.80705e-10	3.14645e-09	-1.05724	N.A.
WBGene00010810	M01F1.4	76.2078	70.2181	66.4687	47.3409	45.82	42.0977	64.0473	66.4382	59.7724	40.4754	39.6676	40.063	M01F1.4	-0.653543	8.33409e-14	2.7634e-13	-0.169043	0.00569993	0.0188398	0.258657	N.A.
WBGene00010811	hmit-1.3	18.5152	17.8456	17.1254	26.3758	28.7141	27.1199	12.9653	11.975	12.1399	8.80788	8.96939	8.79134	hmit-1.3	0.620116	2.80752e-10	7.06643e-10	-1.62934	2.23926e-22	1.13561e-20	-2.62748	N.A.
WBGene00010812	mrpl-35	13.4722	14.8688	13.908	9.54019	8.63606	7.54364	10.1427	10.4472	10.0886	7.08157	6.53093	7.34212	mrpl-35	-0.719361	5.12278e-09	1.1721e-08	-0.290642	0.00607067	0.0199109	0.404029	N.A.
WBGene00010813	pitp-1	30.071	26.6284	30.2875	38.5102	38.7324	40.0831	36.4315	33.1707	31.6268	41.1251	42.2762	42.6821	pitp-1	0.433286	2.15402e-08	4.68126e-08	0.104323	0.0625712	0.140491	0.240772	N.A.
WBGene00010814	M01F1.8	50.3873	53.0062	54.7105	24.4911	24.1207	26.463	44.6256	50.45	43.8554	24.8087	25.3581	22.4629	M01F1.8	-1.07543	1.38522e-18	7.1683e-18	-0.0493243	0.476239	0.631129	0.0458648	N.A.
WBGene00010815	M01F1.9	89.8673	87.2826	84.6032	39.2725	40.6238	39.8203	95.9815	97.1665	98.194	45.9328	44.3933	47.0472	M01F1.9	-1.12827	8.12727e-22	6.2761e-21	0.198551	0.00114789	0.00454315	-0.175979	N.A.
WBGene00010818	srt-21	0.0144087	0.0147362	0.0438737	0.13765	0.21824	0.16423	0.0526618	0.0537961	0.00986181	0.083531	0.122868	0.078572	srt-21	3.01848	0.00400516	0.00561303	-0.878636	0.209572	0.356197	-0.291086	Up.upon.vha-6&ELT-2.dependent
WBGene00010820	M01G12.6	0.0144087	0.0147362	0.0731229	0.158827	0.0727466	0.0109487	0.0947913	0.0537961	0.0690326	0.0649686	0.0283542	0.148414	M01G12.6	1.02652	0.373804	0.407794	0.37461	0.689417	0.801203	0.364932	N.A.
WBGene00010821	M01G12.7	0.0720437	0.0147362	0.0731229	0.095296	0.17667	0.25182	1.52719	0.936052	1.27217	1.10447	0.93569	0.864292	M01G12.7	1.91432	0.0537559	0.0663646	2.57481	1.35182e-05	7.76656e-05	1.34502	N.A.
WBGene00010822	M01G12.9	5.92199	6.97023	6.0107	32.3053	30.8965	28.3242	9.84776	9.1561	8.82632	19.4998	17.4379	18.22	M01G12.9	2.27884	6.01239e-22	4.73422e-21	-0.730574	3.97136e-12	5.64667e-11	-0.32059	Up.upon.vha-6&ELT-2.dependent
WBGene00010825	M01G12.14	0.475488	0.368406	0.424113	0.921194	1.04963	1.49997	0.726733	1.00061	0.917148	0.937403	0.954593	1.05636	M01G12.14	1.42257	0.000507464	0.000777311	-0.198203	0.4259	0.586108	-0.139327	Up.upon.vha-6
WBGene00010827	M02B1.2	8.60201	6.88181	8.17514	11.5308	11.7953	11.5947	11.4276	14.3205	13.1655	14.5066	14.0543	13.6977	M02B1.2	0.567227	2.79157e-06	5.16781e-06	0.274115	0.00189328	0.00712219	0.483255	N.A.
WBGene00010828	M02B1.3	252.311	254.981	249.685	119.067	112.29	118.082	278.465	308.478	269.198	239.706	245.501	226.768	M02B1.3	-1.11577	1.34586e-23	1.35919e-22	1.0263	1.29392e-22	6.85852e-21	-0.919814	N.A.
WBGene00010829	M02B1.4	1.77227	1.84203	2.32531	2.1071	2.10965	3.12037	4.26561	3.64738	3.54039	2.32959	4.13027	3.22145	M02B1.4	0.285294	0.221808	0.250904	0.390349	0.0386033	0.0957138	1.36823	N.A.
WBGene00010830	M02G9.1	3.61659	2.81462	4.13875	55.8964	49.1663	47.6815	6.75125	7.4131	7.01174	51.8728	57.3228	56.7028	M02G9.1	3.86692	1.43229e-24	1.73615e-23	0.121069	0.0844202	0.178753	0.0313088	Up.upon.vha-6
WBGene00010831	M02G9.2	1.39765	1.72414	1.21384	17.5662	18.5088	16.5435	2.49617	2.48538	2.47531	16.9382	15.264	17.6438	M02G9.2	3.6167	9.25964e-20	5.49835e-19	-0.0784966	0.319832	0.481319	-0.021704	Up.upon.vha-6
WBGene00010832	M02G9.3	0.533123	0.0736811	0.277867	3.82243	3.1281	2.79191	0.537151	0.398091	0.483228	3.05352	3.75221	2.92463	M02G9.3	3.85339	2.86974e-09	6.68584e-09	-0.00392668	0.980656	0.988905	-0.00101902	Up.upon.vha-6
WBGene00010833	M03B6.1	5.66263	5.52608	5.77671	2.08592	2.83712	1.98171	1.4008	1.00061	1.213	1.45715	2.3534	2.33097	M03B6.1	-1.31139	4.12648e-09	9.52038e-09	-0.185412	0.343717	0.506042	0.141386	N.A.
WBGene00010834	mct-3	61.9432	63.351	65.9715	40.3737	39.73	42.5794	35.1465	34.6124	32.5144	36.7815	37.1535	34.6328	mct-3	-0.641133	1.77223e-12	5.27759e-12	-0.176686	0.00787657	0.024936	0.275584	N.A.
WBGene00010835	M03B6.3	1.74346	1.48836	1.30159	27.2229	22.7697	20.2222	3.38089	3.64738	3.32343	17.1053	15.5476	16.0549	M03B6.3	3.95268	6.03581e-19	3.24051e-18	-0.519102	9.93463e-07	6.79349e-06	-0.131329	Up.upon.vha-6
WBGene00010836	M03B6.4	8.0833	7.29443	6.94667	6.44836	7.09799	5.87944	7.46745	6.68147	6.12418	6.04208	5.41566	4.51353	M03B6.4	-0.200574	0.09272	0.110625	-0.294822	0.0129105	0.0384649	1.46989	N.A.
WBGene00010837	M03B6.5	0.360218	0.0736811	0.131621	0.180004	0.550796	0.426999	0.22118	0.225944	0.32544	0.269155	0.368605	0.340479	M03B6.5	1.19416	0.0828572	0.0995985	-0.109032	0.826905	0.896102	-0.0913042	N.A.
WBGene00010838	M03C11.1	3.50132	3.19776	2.09131	4.60597	5.0403	5.24442	3.3177	3.34612	3.59956	5.80076	4.81077	5.52623	M03C11.1	0.79113	2.06879e-05	3.57777e-05	0.115929	0.346273	0.508526	0.146536	N.A.
WBGene00010839	chl-1	46.8428	44.695	44.1808	22.331	20.3794	20.0251	52.546	49.288	47.2085	22.7483	20.6324	23.3184	chl-1	-1.11433	4.49339e-18	2.20371e-17	0.0890016	0.230959	0.381866	-0.0798702	N.A.
WBGene00010840	M03C11.3	77.7639	81.506	91.3305	45.0538	42.0579	36.6014	100.11	89.7211	79.3185	39.5844	38.0798	43.2408	M03C11.3	-1.01927	4.81038e-16	1.93695e-15	-0.0296976	0.701688	0.810094	0.0291361	N.A.
WBGene00010842	ymel-1	54.6811	50.2947	54.769	50.5386	51.5358	48.3603	57.5383	54.7106	53.4017	43.0185	44.6012	46.471	ymel-1	-0.0858477	0.116168	0.136723	-0.166015	0.00267016	0.00966676	1.93383	N.A.
WBGene00010843	M03C11.6	9.32245	7.6481	7.97039	7.82486	8.24115	7.21518	9.88989	9.45735	10.1281	6.80314	6.85228	6.731	M03C11.6	-0.095758	0.329634	0.363219	-0.191171	0.0430367	0.104604	1.9964	N.A.
WBGene00010844	prp-3	50.6179	52.5052	53.5113	33.6818	32.8711	28.8279	52.1668	45.1134	47.9974	33.5331	32.5034	32.5375	prp-3	-0.717437	2.69516e-13	8.58898e-13	0.0495761	0.451289	0.609207	-0.0691016	N.A.
WBGene00010845	M03C11.8	71.914	69.7171	71.909	32.6018	32.9334	28.8279	68.6605	59.7029	55.3938	30.6559	31.1235	33.0439	M03C11.8	-1.17975	7.98343e-19	4.23765e-18	0.00862494	0.907609	0.946342	-0.00731082	N.A.
WBGene00010846	M04B2.2	9.86998	7.61863	9.69609	5.30481	5.49757	5.04734	10.1216	8.91939	9.79277	5.85645	6.323	5.52623	M04B2.2	-0.769581	9.57459e-08	1.98188e-07	0.155285	0.18809	0.328982	-0.201778	N.A.
WBGene00010847	M04B2.4	34.3072	34.0554	31.6915	12.9073	12.6059	12.9742	26.7627	25.6392	23.836	13.0216	10.9353	13.4533	M04B2.4	-1.37785	1.50167e-19	8.68599e-19	-0.0439009	0.609849	0.740723	0.0318619	N.A.
WBGene00010848	M04B2.6	5.95081	4.58296	5.16247	13.225	13.957	16.8938	6.73018	8.08017	7.564	11.8892	13.0524	14.2215	M04B2.6	1.48639	5.42644e-13	1.68551e-12	-0.162361	0.0995287	0.203415	-0.109231	Up.upon.vha-6
WBGene00010849	M04B2.7	1.02302	1.10522	1.03834	1.30238	1.7771	1.49997	1.35868	1.02213	1.213	1.71703	1.61619	2.26113	M04B2.7	0.523354	0.0701681	0.0852492	0.290133	0.181015	0.319406	0.554372	N.A.
WBGene00010850	M04C3.1	15.4606	17.2266	16.0432	63.0542	68.3714	58.1265	34.4514	28.2214	27.2482	44.7819	40.0646	45.3884	M04C3.1	1.95918	1.4414e-22	1.24123e-21	-0.540409	2.54993e-09	2.54099e-08	-0.275834	Up.upon.vha-6&ELT-2.dependent
WBGene00010851	M04C3.2	1.34001	2.25464	1.33084	12.1026	13.3958	11.31	8.64707	8.01562	7.50483	13.7826	11.0676	13.2263	M04C3.2	2.94844	1.9878e-17	9.13073e-17	0.0461722	0.598454	0.731563	0.0156599	Up.upon.vha-6
WBGene00010855	M04C7.4	0.187314	0.132626	0.131621	0.264711	0.0519619	0.142333	0.115856	0.096833	0.207098	0.176343	0.255188	0.113493	M04C7.4	-0.25565	0.778374	0.799377	0.455769	0.575906	0.714466	-1.78279	N.A.
WBGene00010856	M04C9.1	1.59937	0.987327	1.06759	1.74709	2.3175	1.43428	1.61145	1.06516	1.78499	2.60802	2.06986	2.38335	M04C9.1	0.59777	0.0237909	0.0306349	0.378253	0.0502014	0.118359	0.632772	N.A.
WBGene00010857	M04C9.2	0.0144087	0.0147362	0.0146246	0.13765	0.0311771	0.0109487	0.0105324	0.13987	0.128203	0.194906	0.0850627	0.078572	M04C9.2	1.31728	0.318118	0.351335	1.58116	0.128245	0.246407	1.20033	N.A.
WBGene00010858	M04C9.3	2.75207	2.25464	2.12056	2.23416	2.21358	3.77729	0.558215	0.936052	1.03549	1.2344	1.29484	1.05636	M04C9.3	0.160359	0.435174	0.469557	-1.15327	5.39236e-06	3.29155e-05	-7.19178	N.A.
WBGene00010859	M04C9.4	2.20454	2.54937	2.26681	1.62003	2.21358	2.61673	0.410762	0.527202	0.32544	0.491905	0.557634	0.811911	M04C9.4	-0.149196	0.427932	0.462488	-1.78651	1.51935e-08	1.36342e-07	11.9743	N.A.
WBGene00010863	M04D8.5	0.129679	0.0147362	0.131621	0.285888	0.135101	0.25182	0.0947913	0.096833	0.00986181	0.157781	0.236285	0.253177	M04D8.5	1.74551	0.0630634	0.0770944	-0.00509092	0.993547	0.996681	-0.00291658	N.A.
WBGene00010864	xbx-3	0.360218	0.250516	0.190119	1.51415	1.71474	1.10582	0.663539	0.699349	0.443781	1.45715	1.82412	1.26588	xbx-3	2.46593	1.25172e-06	2.37894e-06	0.0640032	0.758173	0.849335	0.025955	Up.upon.vha-6
WBGene00010865	M04D8.7	0.533123	0.604185	0.482611	1.53532	1.42376	2.39776	0.937381	1.06516	0.779083	1.8284	2.29669	2.01668	M04D8.7	1.68542	1.14866e-05	2.02627e-05	0.236293	0.219469	0.36871	0.140198	Up.upon.vha-6
WBGene00010866	M04D8.8	0.0720437	0.0147362	0.0146246	0.13765	0.17667	0.142333	0.0947913	0.13987	0.00986181	0.083531	0.103966	0.0611116	M04D8.8	2.60199	0.027534	0.0351821	-0.911074	0.27625	0.43365	-0.350145	Up.upon.vha-6&ELT-2.dependent
WBGene00010867	tag-260	39.8402	38.6531	39.1207	54.4352	57.2516	58.7835	25.2671	23.6595	23.8557	38.3222	45.9811	37.863	tag-260	0.534549	7.79872e-10	1.89701e-09	-0.486915	1.38614e-09	1.42909e-08	-0.910889	N.A.
WBGene00010868	somi-1	34.8547	36.7079	35.7278	102.168	105.056	106.498	52.8619	55.2486	54.7823	114.298	107.964	110.813	somi-1	1.54817	1.77261e-27	3.98336e-26	0.0862966	0.0569134	0.130489	0.0557412	Up.upon.vha-6
WBGene00010869	M05B5.1	5.83554	6.32184	7.8534	11.3614	11.6291	11.8355	12.86	11.9535	11.4298	12.0934	12.2207	11.7422	M05B5.1	0.811179	2.18286e-09	5.13077e-09	0.0496889	0.54178	0.687725	0.0612551	N.A.
WBGene00010870	let-522	4.74047	5.34925	5.45497	22.5428	20.0261	20.1127	11.7015	13.8902	11.8835	31.5283	28.4204	29.901	let-522	2.01299	2.49879e-20	1.5948e-19	0.520448	1.13975e-09	1.18813e-08	0.258544	Up.upon.vha-6
WBGene00010871	M05B5.3	4.07767	3.66932	4.75299	16.5074	17.4072	18.5142	9.95309	8.85484	7.78096	21.5417	21.9178	20.0882	M05B5.3	2.07406	1.7356e-19	9.96233e-19	0.277586	0.000287613	0.00129855	0.133837	Up.upon.vha-6
WBGene00010872	M05B5.4	13.7027	11.5679	13.206	13.9662	13.0216	12.4486	18.5475	18.4951	18.9643	15.1934	16.058	16.1422	M05B5.4	0.037551	0.669329	0.697583	0.266023	0.00135037	0.00526474	7.08431	N.A.
WBGene00010873	trpa-2	2.08927	1.45889	1.65258	4.45773	4.97795	4.65319	5.33991	5.21822	4.19127	9.68031	8.15657	10.1533	trpa-2	1.45105	1.23504e-08	2.73814e-08	0.987951	2.04911e-10	2.32605e-09	0.680851	Up.upon.vha-6
WBGene00010874	M05D6.1	0.273766	0.397878	0.307116	0.497657	0.779428	0.383204	0.368633	0.355054	0.266269	0.250593	0.444217	0.462702	M05D6.1	0.727387	0.084555	0.10149	-0.513398	0.147138	0.273204	-0.705812	N.A.
WBGene00010875	M05D6.2	84.1038	84.7185	81.5028	30.823	31.8111	31.7183	81.8891	74.1633	73.8353	32.8091	33.8833	32.6249	M05D6.2	-1.40763	2.85855e-25	4.04508e-24	0.073638	0.209466	0.356145	-0.0523133	N.A.
WBGene00010876	M05D6.3	0.561941	0.54524	0.892099	1.40826	1.86023	1.2372	0.937381	0.871497	0.917148	1.32721	1.18143	1.44049	M05D6.3	1.19457	0.000203935	0.00032388	-0.174949	0.388429	0.550906	-0.146454	Up.upon.vha-6
WBGene00010877	lact-4	7.56459	7.73652	7.23916	10.3449	8.65685	7.56554	4.77116	4.91696	5.23662	7.1187	5.34005	5.78814	lact-4	0.227659	0.058838	0.0722489	-0.542829	1.6356e-05	9.24791e-05	-2.3844	N.A.
WBGene00010878	M05D6.5	26.2095	27.2767	24.5839	27.0111	24.8689	26.2878	21.6019	21.2495	19.8913	20.7992	19.9141	19.0755	M05D6.5	0.00202121	0.976362	0.979337	-0.387199	7.85509e-07	5.47522e-06	-191.568	N.A.
WBGene00010879	M05D6.6	28.2843	33.7312	31.2235	28.0276	28.5271	26.7695	20.1274	21.7229	19.7926	18.1634	17.1165	16.5438	M05D6.6	-0.157908	0.0326114	0.0413181	-0.686957	1.84611e-11	2.40058e-10	4.35036	N.A.
WBGene00010880	M05D6.8	0.100861	0.279988	0.131621	0.751779	0.197455	0.624075	0.157985	0.26898	0.128203	0.38053	0.614342	0.654767	M05D6.8	1.53803	0.0132059	0.0174885	0.258642	0.499731	0.652292	0.168165	Up.upon.vha-6
WBGene00010881	M05D6.9	0.878933	0.692602	0.775102	1.2812	1.88102	1.49997	0.473956	0.570239	0.38461	1.16015	1.54058	1.24842	M05D6.9	0.980092	0.000779936	0.00117472	-0.236952	0.236979	0.388811	-0.241765	N.A.
WBGene00010882	atg-7	53.7014	53.0651	53.6868	32.7289	32.8711	30.8424	54.9263	56.6258	55.5515	34.5354	29.271	33.7074	atg-7	-0.734557	2.16972e-15	8.23807e-15	0.0133245	0.816366	0.889357	-0.0181395	N.A.
WBGene00010883	M7.7	2.03163	1.90097	2.17906	3.86478	3.60615	3.90868	3.88644	3.64738	4.17154	3.51758	5.35895	4.2167	M7.7	0.897042	5.89599e-05	9.83049e-05	0.180385	0.21154	0.3586	0.201088	N.A.
WBGene00010884	M7.8	0.475488	0.722075	0.687355	1.42944	1.3614	1.2372	1.54826	1.49553	1.90333	1.92121	1.654	1.68493	M7.8	1.12069	0.000685605	0.00103806	0.382337	0.0583556	0.133113	0.341162	Up.upon.vha-6
WBGene00010885	M7.9	1.62819	1.0168	0.775102	1.45062	1.65239	1.80653	0.97951	1.56009	1.78499	1.71703	1.37046	1.77224	M7.9	0.580219	0.0549871	0.0677909	-0.0124123	0.957072	0.973713	-0.0213925	N.A.
WBGene00010886	M7.10	0.187314	0.221043	0.16087	0.349419	0.363733	0.492691	0.0947913	0.527202	0.345163	0.176343	0.255188	0.39286	M7.10	1.07409	0.0719547	0.0872928	-0.59314	0.216675	0.365291	-0.552227	N.A.
WBGene00010887	M7.12	2.37744	2.43148	1.56483	1.5565	2.0473	2.0693	2.91747	2.54993	3.50094	1.60565	2.03205	1.77224	M7.12	-0.153153	0.478492	0.512701	-0.0638112	0.748346	0.843007	0.416649	N.A.
WBGene00010888	dlc-2	5.23037	4.61244	4.3435	3.88596	3.93871	4.43422	4.79223	3.84104	4.82242	4.07446	4.24369	4.93258	dlc-2	-0.211163	0.143092	0.166479	0.114693	0.379985	0.542535	-0.543148	N.A.
WBGene00010889	M18.3	13.9332	12.5995	13.7617	11.4673	10.673	8.76989	15.8301	17.0103	16.8341	10.4042	8.64805	10.6421	M18.3	-0.388293	0.000356557	0.000554395	-0.0545254	0.573009	0.71255	0.140423	N.A.
WBGene00010890	ddb-1	51.1366	45.6086	51.0836	52.021	49.6444	47.3311	66.7647	54.4954	54.8021	50.759	46.1513	48.1647	ddb-1	0.0123843	0.859481	0.873351	-0.0387124	0.560673	0.703428	-3.12592	N.A.
WBGene00010891	M18.6	21.397	22.3254	22.6827	11.0014	11.4628	12.0983	20.8436	19.7001	22.0411	10.33	12.2963	12.7723	M18.6	-0.943185	3.60669e-14	1.23249e-13	0.0317557	0.701372	0.80998	-0.0336686	N.A.
WBGene00010892	dhhc-6	62.4907	59.1365	59.1857	24.4064	23.9752	25.3462	54.5682	54.3018	55.9263	29.2823	26.8326	26.8454	dhhc-6	-1.29472	9.41714e-24	9.77341e-23	0.169486	0.00583638	0.0192464	-0.130905	N.A.
WBGene00010893	cutl-9	0.706028	0.42735	0.482611	1.78945	1.61082	1.19341	0.558215	0.333536	0.483228	1.49428	1.21923	1.51033	cutl-9	1.52233	2.96383e-05	5.06173e-05	-0.108255	0.593183	0.727958	-0.0711113	Up.upon.vha-6
WBGene00010894	M28.2	0.273766	0.191571	0.0731229	0.285888	0.342948	0.339409	0.305439	0.290499	0.187374	0.844591	0.765565	0.77699	M28.2	1.03644	0.0879918	0.105332	1.30527	0.00142562	0.00553035	1.25938	N.A.
WBGene00010895	M28.4	0.561941	1.16416	0.716604	3.50477	3.85557	4.30283	2.13807	2.01197	1.82443	4.18583	3.05281	4.02463	M28.4	2.32033	9.99391e-11	2.59681e-10	-0.0537625	0.683692	0.796721	-0.0231702	Up.upon.vha-6
WBGene00010896	M28.5	358.129	380.003	348.226	108.352	119.44	128.505	215.503	217.605	226.2	108.21	126.243	121.621	M28.5	-1.61116	1.8557e-27	4.14035e-26	-0.000104786	0.998532	0.999331	6.50375e-05	N.A.
WBGene00010897	lact-3	36.7567	37.5626	36.1373	219.573	229.661	241.605	57.3487	61.575	55.7488	77.2476	72.2939	73.4648	lact-3	2.64384	1.52016e-35	2.56976e-33	-1.63061	2.22484e-30	3.72741e-28	-0.616759	Up.upon.vha-6&ELT-2.dependent
WBGene00010898	nphp-1	0.590758	0.309461	0.658106	1.68356	1.29905	1.95981	0.747798	0.527202	0.838253	1.32721	1.52168	1.59763	nphp-1	1.71053	6.15032e-06	1.11041e-05	-0.129536	0.509225	0.660933	-0.0757286	Up.upon.vha-6
WBGene00010899	M28.8	11.599	10.8016	11.7728	44.4185	45.4666	41.9444	43.6356	44.9843	41.0152	53.9517	53.3532	54.3806	M28.8	1.94815	9.66364e-25	1.21615e-23	0.294929	3.13033e-06	1.98505e-05	0.15139	Up.upon.vha-6
WBGene00010900	M28.9	6.9306	6.20395	6.88817	7.63427	8.0333	6.79913	11.7225	9.73709	11.6073	8.26957	7.38156	9.26277	M28.9	0.165838	0.190604	0.217707	0.148086	0.174188	0.310703	0.892953	N.A.
WBGene00010901	M28.10	134.102	141.217	132.396	286.682	282.808	319.428	122.944	132.521	127.306	120.294	118.001	114.427	M28.10	1.12264	5.85577e-23	5.32405e-22	-1.33154	6.5762e-26	5.27333e-24	-1.18608	Up.upon.vha-6&ELT-2.dependent
WBGene00010902	M79.2	9.8988	10.8606	10.3688	12.5897	12.1279	10.9158	8.16258	6.65996	7.03147	7.58276	7.75961	8.75642	M79.2	0.195034	0.0517041	0.0639578	-0.563423	4.44077e-07	3.216e-06	-2.88885	N.A.
WBGene00010904	ugt-62	66.9286	62.1132	63.2805	71.9696	65.2745	65.0899	7.78342	9.22065	8.6488	11.3138	10.9542	12.1263	ugt-62	0.0722686	0.235518	0.265182	-2.55476	1.46469e-29	2.16405e-27	-35.3509	N.A.
WBGene00010905	mrps-34	29.1777	30.8134	26.5436	11.5943	12.5228	12.1859	20.8857	19.571	21.8636	10.5899	10.3493	11.0612	mrps-34	-1.25095	7.56171e-20	4.53751e-19	-0.180951	0.0232157	0.0630485	0.144651	N.A.
WBGene00010906	M88.3	3.09788	5.11347	3.08579	5.98247	6.03797	5.3977	5.17139	6.27262	5.51275	8.10251	7.30594	7.58657	M88.3	0.668885	3.45758e-05	5.87291e-05	0.400017	0.000574058	0.00243978	0.598037	N.A.
WBGene00010907	M88.4	5.54736	3.9051	4.89923	3.50477	4.79088	3.07658	3.52834	4.01319	3.59956	5.13252	5.28334	5.631	M88.4	-0.343124	0.0412102	0.0515993	0.51773	0.000932375	0.00376805	-1.50887	N.A.
WBGene00010908	zbp-1	355.363	385.367	399.295	196.32	193.974	203.065	327.399	344.22	306.337	218.972	219.736	208.556	zbp-1	-0.940675	3.08993e-22	2.53517e-21	0.125212	0.00865739	0.0270836	-0.133109	N.A.
WBGene00010909	cisd-3.1	52.4334	48.3495	44.8536	14.9191	14.9754	13.5435	32.703	31.6644	33.4611	16.0658	14.7348	15.3215	cisd-3.1	-1.74323	2.89151e-22	2.3828e-21	0.0863246	0.346548	0.508784	-0.0495198	N.A.
WBGene00010910	M106.2	70.7325	69.9823	74.8632	30.9288	29.5455	28.0834	70.7248	66.4597	64.2694	35.5007	34.8852	33.8122	M106.2	-1.28354	7.77888e-24	8.15891e-23	0.234614	0.000189718	0.00088576	-0.182787	N.A.
WBGene00010911	M106.3	118.397	121.117	110.225	43.8467	43.2011	49.3676	88.7984	90.0654	86.1626	41.5892	44.0531	39.4344	M106.3	-1.36052	2.74777e-25	3.90896e-24	-0.124176	0.0323341	0.0831347	0.0912712	N.A.
WBGene00010912	gmps-1	115.428	127.601	128.067	108.521	102.063	109.498	128	128.734	116.576	119.069	110.856	108.508	gmps-1	-0.212429	0.000365746	0.000567978	0.0799596	0.139066	0.261807	-0.376407	N.A.
WBGene00010913	M110.3	35.2294	34.3501	32.1594	11.3826	9.36353	11.8136	25.1197	24.1114	28.6288	11.4066	12.3719	11.131	M110.3	-1.65225	1.76984e-21	1.30951e-20	0.107145	0.243241	0.396024	-0.0648479	N.A.
WBGene00010915	M110.7	3.04024	1.93044	2.35456	6.13071	5.20658	4.49991	4.79223	4.31445	4.03348	6.45045	4.84858	6.80085	M110.7	1.12561	1.13896e-06	2.17189e-06	0.191563	0.15775	0.288052	0.170186	Up.upon.vha-6
WBGene00010916	M110.8	0.129679	0.221043	0.0731229	0.095296	0.280594	0.25182	0.305439	0.0753145	0.424058	0.38053	0.406411	0.39286	M110.8	0.561799	0.456632	0.490933	1.05835	0.0614835	0.138646	1.88385	N.A.
WBGene00010917	M110.9	0.158496	0.191571	0.307116	1.19649	1.38219	1.34669	0.473956	0.441128	0.424058	0.937403	1.6918	1.40557	M110.9	2.63461	5.98429e-06	1.08116e-05	0.000336421	0.998872	0.999458	0.000127693	Up.upon.vha-6
WBGene00010918	M117.1	12.5212	10.8311	12.2993	14.4956	13.5205	12.0764	12.3966	11.4801	11.3312	15.6574	15.9823	13.8898	M117.1	0.168954	0.0682341	0.0830692	0.181434	0.0260011	0.0692035	1.07386	N.A.
WBGene00010919	M117.3	0.331401	0.486295	0.102372	0.836487	0.675504	1.34669	0.326503	0.591757	0.38461	1.04878	0.727759	0.445241	M117.3	1.83388	0.00179079	0.00260787	-0.392725	0.258143	0.413288	-0.21415	Up.upon.vha-6
WBGene00010920	M117.4	4.99983	4.84822	5.83521	11.2343	10.0286	10.675	9.61605	10.1244	9.7336	12.3533	11.8237	12.1787	M117.4	1.02887	7.3486e-10	1.79054e-09	0.188963	0.0455064	0.10936	0.18366	Up.upon.vha-6
WBGene00010921	fbxb-4	0.475488	0.751547	0.570358	0.518834	0.820997	0.645972	0.326503	0.290499	0.680465	0.361968	0.368605	0.654767	fbxb-4	0.14886	0.68048	0.708211	-0.54095	0.120547	0.235231	-3.63396	N.A.
WBGene00010922	M142.5	27.5351	30.4892	31.516	9.87902	10.2988	8.57282	20.4644	19.0115	19.8124	7.91688	8.9883	9.36753	M142.5	-1.63862	5.67717e-21	3.93813e-20	-0.129759	0.183544	0.322941	0.0791884	N.A.
WBGene00010923	rle-1	159	157.132	179.283	115.488	106.698	109.476	140.597	132.371	114.446	97.9076	94.1834	98.5381	rle-1	-0.57714	2.90856e-11	7.85383e-11	-0.189801	0.00425295	0.0145704	0.328865	N.A.
WBGene00010924	M153.1	11.8008	10.5364	10.7783	36.3713	34.1805	36.2949	5.31884	5.79922	5.4733	20.7064	21.1239	19.4248	M153.1	1.69022	3.92058e-21	2.78447e-20	-0.803702	2.41149e-14	4.4449e-13	-0.475501	Up.upon.vha-6&ELT-2.dependent
WBGene00010925	M153.2	5.02865	4.4356	4.75299	3.86478	4.12577	4.47801	0.452892	0.26898	0.305716	0.714654	0.860079	0.742069	M153.2	-0.191851	0.14505	0.1686	-2.43105	2.49546e-14	4.59517e-13	12.6715	N.A.
WBGene00010926	M153.3	0.187314	0.250516	0.277867	3.29301	2.42142	2.77002	0.62141	0.484165	0.641017	3.40621	3.84673	3.11669	M153.3	3.57579	8.77944e-10	2.124e-09	0.293047	0.0550103	0.12712	0.0819531	Up.upon.vha-6
WBGene00010928	clec-258	1.34001	0.928382	0.921348	2.70005	2.48378	3.66781	0.17905	0.0322777	0.0295854	0.00928122	0.0661599	0.0436511	clec-258	1.46744	2.07831e-06	3.88692e-06	-6.59498	7.53719e-10	8.06316e-09	-4.4942	Up.upon.vha-6&ELT-2.dependent
WBGene00010931	M162.5	1.28238	0.869437	1.30159	5.58011	3.2736	4.25904	3.29663	3.81952	3.48122	5.16964	5.75591	5.50877	M162.5	1.91077	1.01845e-07	2.10371e-07	0.360339	0.0260805	0.0693953	0.188583	Up.upon.vha-6
WBGene00010933	M162.7	3.87595	3.78721	3.20278	5.7707	6.05875	6.03272	7.15148	5.75618	5.27607	6.11633	6.54983	6.88815	M162.7	0.721499	2.38527e-05	4.10504e-05	0.130636	0.260054	0.415608	0.181062	N.A.
WBGene00010934	fbxa-118	0.360218	0.0736811	0.219369	0.285888	0.592365	0.799254	0.0947913	0.26898	0.207098	0.38053	0.614342	0.288097	fbxa-118	1.50123	0.0117027	0.0155926	-0.343535	0.392317	0.554576	-0.228836	Up.upon.vha-6
WBGene00010935	M163.1	31.3966	32.8176	31.4867	121.1	119.232	140.57	61.7934	68.0951	65.9459	89.9258	92.5199	84.6919	M163.1	1.98868	4.68669e-27	9.69581e-26	-0.508732	9.39685e-11	1.11597e-09	-0.255814	Up.upon.vha-6&ELT-2.dependent
WBGene00010936	ztf-14	1.80109	1.10522	1.18459	3.08124	2.83712	2.79191	2.13807	2.82967	2.69227	5.20677	5.16992	4.72305	ztf-14	1.12137	8.67707e-06	1.5468e-05	0.791439	1.01123e-06	6.89987e-06	0.70578	Up.upon.vha-6
WBGene00010937	M163.5	0.158496	0.0147362	0.0731229	0.518834	0.135101	0.208025	0.22118	0.13987	0.049309	0.120656	0.274091	0.183335	M163.5	2.12852	0.0187562	0.0244404	-0.42232	0.475098	0.630418	-0.19841	Up.upon.vha-6
WBGene00010940	M163.8	2.52153	2.31359	2.85179	3.8436	3.68929	4.5656	2.66469	3.81952	3.26426	3.59183	4.77297	4.56591	M163.8	0.650583	0.00189002	0.00274491	0.0947982	0.530682	0.679069	0.145713	N.A.
WBGene00010941	gss-1	51.7129	49.7053	51.7564	34.2536	34.5339	34.0832	41.9925	46.2754	39.4768	24.753	25.2825	27.9804	gss-1	-0.574124	1.42593e-11	3.93879e-11	-0.399813	1.39449e-07	1.08125e-06	0.696388	N.A.
WBGene00010942	chch-3	155.571	167.566	163.547	84.2946	95.1837	95.0236	102.806	100.115	111.014	83.3732	80.1386	85.0062	chch-3	-0.827761	4.01899e-18	1.98297e-17	-0.141218	0.0115253	0.0347637	0.170602	N.A.
WBGene00010943	M176.4	15.9793	17.6098	16.1602	32.7077	34.5339	35.638	7.53064	9.13458	7.18926	13.2257	13.2603	12.231	M176.4	1.04876	5.44948e-15	1.99832e-14	-1.41103	7.42921e-20	2.6808e-18	-1.34542	Up.upon.vha-6&ELT-2.dependent
WBGene00010944	M176.5	4.68284	5.96817	4.86998	8.6084	9.17647	8.96697	11.238	9.88772	11.7849	16.3257	14.886	15.0073	M176.5	0.794493	4.24164e-07	8.35681e-07	0.787614	2.89646e-10	3.24473e-09	0.991341	N.A.
WBGene00010945	chil-13	4.65402	4.37666	4.98698	9.75196	9.21803	10.4998	5.36097	5.51948	5.41413	10.33	9.61209	9.50722	chil-13	1.07049	2.60355e-09	6.07548e-09	0.000773481	0.993933	0.99683	0.000722546	Up.upon.vha-6
WBGene00010946	M176.10	0.763663	0.869437	1.06759	1.47179	2.0473	1.67515	1.02164	2.05501	1.35107	1.14159	1.93754	1.877	M176.10	0.946972	0.00806196	0.0109437	-0.0928759	0.707319	0.813957	-0.0980767	N.A.
WBGene00010947	M176.11	15.2012	13.2773	11.9775	15.9568	15.6613	15.0763	7.17254	7.7574	8.23461	9.97731	9.99015	10.0136	M176.11	0.213066	0.0302069	0.0384195	-0.639158	2.48809e-08	2.16643e-07	-2.99981	N.A.
WBGene00010948	M195.2	2.08927	2.10728	2.00357	25.8464	25.825	26.0469	3.35982	3.77649	3.36288	24.883	27.8911	25.501	M195.2	3.64815	2.96617e-22	2.44111e-21	0.00796098	0.909546	0.947204	0.0021822	Up.upon.vha-6
WBGene00010949	M195.4	0.0144087	0.0736811	0.0146246	0.0741191	0.0727466	0.229922	0.0526618	0.0107592	0.00986181	0.139218	0.160674	0.0611116	M195.4	2.09505	0.040001	0.0501624	0.042649	0.951317	0.970027	0.0203571	N.A.
WBGene00010951	M199.2	6.32543	7.94282	7.00517	3.56831	3.68929	4.21524	7.48851	6.81059	7.91903	3.81458	3.41196	3.50082	M199.2	-0.888996	4.84569e-08	1.02543e-07	-0.0932382	0.498624	0.651363	0.10488	N.A.
WBGene00010953	clec-190	10.0141	10.4185	12.153	0.0317653	0.197455	0.16423	1.63252	1.58161	1.74554	0.102093	0.0661599	0.113493	clec-190	-6.74459	3.53602e-14	1.209e-13	-0.134248	0.866501	0.919524	0.0199046	N.A.
WBGene00010957	nduo-6	2.29099	2.46095	4.2265	1.91651	1.92259	1.49997	1.80103	1.15124	1.213	0.955966	0.916787	1.47541	nduo-6	-0.698403	0.00263867	0.00377498	-0.691232	0.00801848	0.025317	0.989733	N.A.
WBGene00010959	nduo-1	105.112	108.532	116.719	79.7416	71.2605	68.1336	78.8348	76.9392	82.7504	69.5999	62.1809	68.5759	nduo-1	-0.593649	9.24493e-10	2.23e-09	-0.127674	0.09027	0.188643	0.215067	N.A.
WBGene00010960	atp-6	221.707	203.198	200.839	150.515	136.712	112.323	117.341	109.174	114.21	129.816	104.164	112.227	atp-6	-0.655727	8.7326e-10	2.11321e-09	-0.202966	0.0170359	0.0486694	0.309528	N.A.
WBGene00010961	nduo-2	30.0998	31.1376	33.0369	15.8297	14.6636	8.7261	17.5153	17.2685	14.3292	14.8035	9.10171	9.59452	nduo-2	-1.30574	4.90133e-10	1.21027e-09	-0.223049	0.202977	0.34822	0.170822	N.A.
WBGene00010962	ctc-3	808.517	745.255	749.787	430.897	412.026	375.266	313.812	323.476	340.992	352.139	306.16	329.033	ctc-3	-0.92033	3.31091e-17	1.48983e-16	-0.303246	2.65237e-05	0.000144636	0.329497	N.A.
WBGene00010963	nduo-4	169.058	173.637	177.089	98.6102	91.0268	76.7174	95.8551	89.3768	88.5689	81.9996	68.6834	79.0522	nduo-4	-0.97128	7.78846e-16	3.08253e-15	-0.209918	0.00751018	0.0239464	0.216125	N.A.
WBGene00010964	ctc-1	882.607	874.226	908.581	429.965	399.514	360.441	421.347	427.324	400.774	380.224	331.319	355.189	ctc-1	-1.16676	1.40523e-20	9.28116e-20	-0.156371	0.0187847	0.052837	0.134021	N.A.
WBGene00010965	ctc-2	163.957	158.252	159.276	50.2422	46.4435	39.9079	50.1867	48.6639	51.9816	42.6101	41.0475	40.6916	ctc-2	-1.82296	3.72354e-25	5.16397e-24	-0.130505	0.0983226	0.201565	0.0715895	N.A.
WBGene00010966	nduo-3	9.09191	10.1533	12.4748	9.11665	9.86236	6.88672	5.52949	4.91696	5.74943	4.63133	4.71626	5.45639	nduo-3	-0.293805	0.0404886	0.0507501	-0.793195	4.64982e-06	2.87098e-05	2.69974	N.A.
WBGene00010967	nduo-5	30.071	35.2638	38.331	28.557	23.9752	19.3682	30.3437	27.4252	25.473	25.7183	20.8026	23.7899	nduo-5	-0.535988	6.31006e-06	1.13815e-05	-0.0208425	0.837504	0.902224	0.0388861	N.A.
WBGene00010968	R01E6.2	0.302583	0.54524	0.658106	5.34716	6.41209	6.16411	1.1059	0.742386	1.03549	6.76601	7.21143	7.58657	R01E6.2	3.64579	4.47424e-13	1.40041e-12	0.270706	0.0182602	0.0516639	0.0742516	Up.upon.vha-6
WBGene00010969	R01E6.5	1.34001	1.51783	1.38933	9.01076	10.0494	11.0472	2.36978	2.22716	2.73172	7.00732	8.42121	8.42467	R01E6.5	2.82199	1.07277e-14	3.832e-14	-0.334003	0.00397124	0.0137231	-0.118358	Up.upon.vha-6
WBGene00010970	glb-20	3.09788	3.28618	3.46602	4.77539	3.75165	5.17873	3.02279	2.24868	2.27808	4.57564	4.13027	4.51353	glb-20	0.461792	0.00363336	0.00511374	-0.0357395	0.771381	0.858253	-0.077393	N.A.
WBGene00010971	R01E6.7	0.158496	0.397878	0.190119	1.13296	0.904136	0.733562	0.473956	0.398091	0.266269	0.937403	0.954593	0.707148	R01E6.7	1.99694	0.000181912	0.000290255	-0.0927248	0.739277	0.836111	-0.0464335	Up.upon.vha-6
WBGene00010972	R01H10.4	3.67423	3.93457	4.285	5.62246	6.39131	6.31739	8.62601	8.74724	7.74152	7.54563	7.24924	7.70879	R01H10.4	0.624926	7.52452e-06	1.34955e-05	0.29881	0.00244661	0.00893676	0.478153	N.A.
WBGene00010973	rip-1	0.90775	1.51783	0.833601	0.307065	0.904136	0.273717	0.768863	0.720868	0.877701	0.287718	0.576536	0.427781	rip-1	-1.29035	0.00107452	0.00159974	-0.0479752	0.9052	0.945014	0.0371801	N.A.
WBGene00010974	bbs-5	2.00281	1.341	1.94507	2.6577	2.62927	2.28827	1.99062	1.96894	2.04139	1.9769	2.58024	1.9643	bbs-5	0.537832	0.0143529	0.0189446	-0.230808	0.187984	0.328858	-0.429145	N.A.
WBGene00010975	R01H10.7	109.953	113.425	115.871	37.3243	37.1527	38.6817	110.6	109.948	99.121	46.5453	45.8677	43.7472	R01H10.7	-1.58411	5.28528e-27	1.07532e-25	0.266489	4.22622e-05	0.000222069	-0.168227	N.A.
WBGene00010976	R02D5.1	19.5527	17.1088	16.1894	23.7711	20.1716	25.5214	16.9887	19.9368	17.8795	24.5117	29.1954	24.3486	R02D5.1	0.389662	0.000153165	0.00024606	0.170092	0.0391489	0.0968222	0.436511	N.A.
WBGene00010977	R02D5.3	2.26217	2.16622	1.85732	11.9332	9.50902	8.11297	9.93202	12.3623	10.7198	16.5299	15.6421	15.3914	R02D5.3	2.22177	4.25701e-14	1.44655e-13	0.701375	8.34049e-09	7.74374e-08	0.315683	Up.upon.vha-6
WBGene00010978	R02D5.4	0.0144087	0.0147362	0.0146246	0.180004	0.0727466	0.0985381	0.17905	0.0537961	0.128203	0.176343	0.0472571	0.078572	R02D5.4	2.89809	0.00515092	0.00713087	-0.32311	0.654985	0.774914	-0.111491	Up.upon.vha-6
WBGene00010979	R02D5.6	0.0720437	0.0736811	0.190119	0.180004	0.135101	0.0985381	0.0947913	0.182907	0.128203	0.52903	0.236285	0.165874	R02D5.6	0.42045	0.595949	0.627308	1.02154	0.0981263	0.201264	2.42964	N.A.
WBGene00010980	R02D5.7	3.61659	4.37666	4.08026	9.05312	9.03097	11.3538	7.13041	5.97137	6.65672	9.439	8.85598	9.01832	R02D5.7	1.28033	3.47732e-11	9.32654e-11	-0.0976731	0.324733	0.486335	-0.0762873	Up.upon.vha-6
WBGene00010981	R03A10.1	2.23335	2.90304	2.29606	0.434126	0.446872	0.755459	1.88529	2.01197	2.53448	0.900279	0.878982	0.532544	R03A10.1	-2.22798	6.84982e-09	1.55511e-08	0.503489	0.13927	0.262112	-0.225984	N.A.
WBGene00010982	flp-32	3.24197	2.10728	2.99804	8.82017	7.59682	8.50712	5.045	5.08911	5.43385	9.34619	10.3871	8.59927	flp-32	1.59645	1.4115e-11	3.90121e-11	0.181708	0.0884742	0.185628	0.11382	Up.upon.vha-6
WBGene00010983	mocs-1	4.04885	3.46301	5.19172	4.9448	6.03797	4.17145	1.14803	0.742386	0.759359	1.19728	1.48387	0.986515	mocs-1	0.261897	0.0881928	0.105532	-2.06217	7.83248e-13	1.20763e-11	-7.87398	N.A.
WBGene00010984	nkat-3	33.5579	36.6785	31.1357	22.7334	21.4395	21.2952	20.654	20.2811	19.8124	16.2514	15.7933	17.6612	nkat-3	-0.627818	8.48802e-12	2.38856e-11	-0.396979	7.78651e-07	5.42943e-06	0.632316	N.A.
WBGene00010985	R03A10.5	5.28801	6.26289	5.80596	8.56605	9.1349	9.68958	10.7746	10.3611	9.47719	9.97731	9.7066	10.8517	R03A10.5	0.659846	2.85188e-07	5.69891e-07	0.159595	0.0618818	0.139293	0.241867	N.A.
WBGene00010986	sprr-1	1.25356	1.0168	1.33084	1.72592	1.46532	1.54376	1.12696	1.60312	1.44969	1.84696	2.25889	2.12144	sprr-1	0.399609	0.0961757	0.114486	0.393943	0.0348131	0.0882271	0.985821	N.A.
WBGene00010987	R03C1.1	5.28801	6.145	4.60674	66.4213	64.1521	66.338	6.77231	11.1573	10.2267	56.9403	63.0504	57.0869	R03C1.1	3.628	2.94655e-20	1.86347e-19	-0.155022	0.12679	0.24436	-0.0427294	Up.upon.vha-6
WBGene00010988	metr-1	174.187	174.374	175.744	94.8619	93.708	82.7392	134.488	147.455	129.653	96.7939	89.3064	92.6713	metr-1	-0.952645	1.64444e-19	9.4709e-19	0.0406298	0.467417	0.623488	-0.0426495	N.A.
WBGene00010989	R03D7.2	37.8806	41.3646	42.7184	19.2604	19.7975	18.0544	17.2836	16.2787	14.6448	16.6227	17.9482	18.0454	R03D7.2	-1.09268	2.11372e-18	1.07136e-17	-0.118608	0.105701	0.212727	0.108548	N.A.
WBGene00010990	R03D7.4	73.2972	76.1715	74.132	43.1903	43.1803	39.9517	65.901	64.6306	61.7645	43.1855	42.9378	39.9059	R03D7.4	-0.824007	1.66783e-18	8.54824e-18	-0.0045571	0.929792	0.958256	0.00553041	N.A.
WBGene00010991	R03D7.5	0.965385	0.574713	1.0091	2.17063	2.50456	2.39776	1.42187	1.40946	1.44969	2.90502	3.0339	2.34843	R03D7.5	1.51155	9.6777e-06	1.71767e-05	0.216915	0.227013	0.377296	0.143505	Up.upon.vha-6
WBGene00010992	R03D7.8	1.82991	1.63572	1.62333	4.09773	4.43754	4.32473	3.65473	3.43219	2.94868	4.66845	5.28334	4.67067	R03D7.8	1.33831	1.87677e-08	4.09866e-08	0.181767	0.140967	0.264562	0.135818	Up.upon.vha-6
WBGene00010993	vha-20	187.731	199.101	198.646	280.117	290.602	296.633	165.158	174.525	160.521	206.238	216.976	199.948	vha-20	0.567136	1.23589e-14	4.38959e-14	-0.477648	8.0733e-13	1.2417e-11	-0.842211	N.A.
WBGene00010994	lgc-25	0.878933	0.869437	0.775102	2.25534	1.7771	1.67515	1.02164	0.95757	1.2919	1.6799	1.50278	1.61509	lgc-25	1.16869	4.69108e-05	7.88882e-05	-0.240332	0.185974	0.326286	-0.205642	Up.upon.vha-6
WBGene00010998	R03G8.3	3.61659	3.49248	3.08579	13.6485	11.733	12.7333	7.93087	8.61813	8.76714	7.82407	7.92974	9.75166	R03G8.3	1.90215	9.78773e-16	3.83018e-15	-0.579948	3.46556e-07	2.54612e-06	-0.304892	Up.upon.vha-6&ELT-2.dependent
WBGene00010999	R03G8.4	0.994203	1.25258	1.30159	0.0105884	0.0519619	0.142333	0.473956	0.355054	0.660741	0.0464061	0.00945142	0.200795	R03G8.4	-4.78854	6.6233e-07	1.28481e-06	0.104859	0.92151	0.95363	-0.0218979	N.A.
WBGene00011000	R03G8.6	18.3711	19.4371	19.787	9.85784	9.30117	8.87938	13.6605	11.1788	12.1202	8.73363	7.53278	9.10562	R03G8.6	-1.03825	6.94428e-14	2.31824e-13	-0.145612	0.136848	0.258748	0.140248	N.A.
WBGene00011001	R04B5.1	0.0144087	0.162098	0.0731229	0.307065	0.467657	0.667869	0.22118	0.312017	0.207098	0.343405	0.406411	0.357939	R04B5.1	3.04723	0.000510933	0.000782369	-0.309659	0.467261	0.623413	-0.10162	Up.upon.vha-6
WBGene00011002	nhr-205	0.475488	0.54524	0.804352	0.794133	0.61315	0.733562	0.768863	0.527202	0.917148	1.17872	0.841176	0.75953	nhr-205	0.258146	0.460723	0.495144	0.355779	0.205064	0.350759	1.37821	N.A.
WBGene00011003	R04B5.5	8.37147	7.05865	7.59015	11.9544	13.6036	12.6457	12.7758	12.3408	12.8105	10.8126	11.1243	13.0517	R04B5.5	0.73202	1.26441e-08	2.80078e-08	-0.127492	0.128563	0.246864	-0.174165	N.A.
WBGene00011004	R04B5.6	0.475488	0.486295	0.131621	0.751779	0.550796	0.864946	0.242244	0.13987	0.167651	0.361968	0.236285	0.357939	R04B5.6	1.17891	0.0126019	0.0167253	-1.17131	0.00468074	0.0158565	-0.993555	Up.upon.vha-6&ELT-2.dependent
WBGene00011005	R04B5.7	0.417853	0.0147362	0.0731229	0.391772	0.17667	0.448896	0.242244	0.290499	0.285992	0.436217	0.708856	0.340479	R04B5.7	2.01459	0.0259095	0.0332194	0.583548	0.255081	0.409684	0.289661	Up.upon.vha-6
WBGene00011006	ugt-47	118.944	118.966	118.064	87.8947	93.8535	92.8995	21.5808	20.8621	21.2325	31.9367	32.3711	32.1883	ugt-47	-0.374786	4.684e-10	1.15905e-09	-1.50847	4.20381e-28	4.55955e-26	4.0249	N.A.
WBGene00011008	R04B5.11	0.706028	0.486295	0.658106	1.53532	2.17201	2.28827	0.874186	0.656312	0.877701	2.90502	1.6729	2.43573	R04B5.11	1.68925	7.60574e-06	1.36321e-05	0.2171	0.248275	0.401988	0.128518	Up.upon.vha-6
WBGene00011009	cyp-14A4	0.302583	0.898909	0.365614	1.87415	2.00573	1.71894	1.06377	0.312017	0.680465	3.59183	4.07356	3.48336	cyp-14A4	2.01418	1.04504e-05	1.85026e-05	0.988862	6.42704e-06	3.88021e-05	0.49095	Up.upon.vha-6
WBGene00011010	R04D3.2	29.4947	25.7736	24.4377	0.730603	0.675504	0.974432	28.6164	25.8544	26.2423	2.36671	1.89973	1.94684	R04D3.2	-5.08454	2.78626e-24	3.21139e-23	1.3992	8.94535e-07	6.17098e-06	-0.275186	N.A.
WBGene00011011	R04D3.3	139.981	148.379	142.078	2.31887	2.17201	2.83571	111.611	110.594	104.565	6.2277	6.09616	7.01037	R04D3.3	-5.8888	3.23358e-34	3.69968e-32	1.41252	1.08919e-11	1.45983e-10	-0.239865	N.A.
WBGene00011012	R04D3.4	7.50695	6.38078	6.42019	0.307065	0.301379	0.273717	5.44523	4.93848	5.96639	0.343405	0.614342	0.846832	R04D3.4	-4.52219	2.46266e-14	8.54148e-14	0.949627	0.0389764	0.0964847	-0.209993	N.A.
WBGene00011014	hpo-30	0.590758	0.191571	0.0731229	0.794133	0.737858	0.952535	0.431827	0.398091	0.285992	0.788904	0.576536	0.986515	hpo-30	2.0158	0.00103178	0.00153837	-0.0915928	0.781326	0.864995	-0.0454374	Up.upon.vha-6
WBGene00011015	R04F11.2	153.41	144.194	133.478	100.008	96.7842	101.637	71.0197	73.4532	79.2002	67.6323	75.1482	68.2092	R04F11.2	-0.528831	6.59501e-12	1.87103e-11	-0.501856	4.31597e-11	5.35614e-10	0.948991	N.A.
WBGene00011017	R04F11.5	12.3483	11.0669	12.0945	5.26246	5.26893	5.22252	7.82555	8.29536	9.00383	5.0397	4.96199	5.12464	R04F11.5	-1.17124	8.85915e-14	2.92716e-13	-0.0583156	0.598916	0.731835	0.0497894	N.A.
WBGene00011018	R05A10.1	0.129679	0.0736811	0.0731229	0.13765	0.0935314	0.186128	0.0947913	0.0322777	0.0887562	0.083531	0.387508	0.183335	R05A10.1	0.584032	0.499419	0.533206	0.437493	0.525765	0.675161	0.74909	N.A.
WBGene00011019	R05A10.2	3.01143	2.46095	2.41305	4.71186	5.14422	4.08386	3.19131	3.15245	3.67845	3.88883	4.56503	4.68813	R05A10.2	0.824333	2.25963e-05	3.8956e-05	-0.0845041	0.518926	0.66942	-0.102512	N.A.
WBGene00011020	R05A10.3	4.27939	3.55143	3.11503	6.3213	7.26427	6.27359	4.64477	4.42204	4.48712	5.59658	5.75591	5.56115	R05A10.3	0.868691	7.27357e-07	1.40819e-06	-0.230415	0.0503545	0.11867	-0.265244	N.A.
WBGene00011021	R05A10.4	0.0720437	0.191571	0.307116	0.645895	0.924921	0.733562	0.22118	0.41961	0.542399	0.677529	1.20033	0.724609	R05A10.4	2.23772	0.000611283	0.000930185	0.132598	0.681688	0.795324	0.059256	Up.upon.vha-6
WBGene00011023	R05A10.6	0.0432262	0.162098	0.219369	1.59885	1.46532	1.12771	0.0526618	0.26898	0.128203	0.937403	1.0302	0.899213	R05A10.6	3.59192	2.45616e-06	4.56356e-06	-0.541271	0.0510266	0.119848	-0.150691	Up.upon.vha-6
WBGene00011024	R05A10.7	0.0144087	0.0147362	0.0731229	1.45062	1.50689	1.04012	0.136921	0.096833	0.049309	0.826029	0.689953	0.427781	R05A10.7	5.72492	1.34877e-07	2.76655e-07	-1.09093	0.000418559	0.00183415	-0.190558	Up.upon.vha-6
WBGene00011025	R05A10.8	0.0144087	0.0147362	0.0731229	0.434126	0.384518	0.186128	0.0526618	0.247462	0.00986181	0.250593	0.236285	0.148414	R05A10.8	3.66461	0.00199688	0.00289071	-0.625653	0.306711	0.46772	-0.170728	Up.upon.vha-6
WBGene00011026	R05D7.1	4.88456	4.64191	5.42572	8.82017	8.96862	10.2808	6.16143	5.75618	7.84014	9.69888	9.76331	8.3199	R05D7.1	0.906609	1.16756e-07	2.40378e-07	-0.0165218	0.876507	0.92564	-0.0182237	N.A.
WBGene00011027	R05D7.2	0.475488	0.574713	0.687355	2.63652	2.33828	2.26638	1.08483	1.60312	1.39051	2.40384	2.42901	2.73256	R05D7.2	2.07427	4.5282e-08	9.60406e-08	0.0657839	0.681184	0.794939	0.0317143	Up.upon.vha-6
WBGene00011028	R05D7.3	2.03163	2.10728	1.71108	2.06475	2.13044	2.31017	1.50613	1.56009	1.50886	2.06971	2.06986	1.94684	R05D7.3	0.156221	0.435899	0.470313	-0.0951896	0.585751	0.722762	-0.609328	N.A.
WBGene00011029	abhd-11.2	34.6242	36.1774	34.9089	16.8674	18.0516	18.2077	26.847	27.1455	27.6426	16.4556	15.3396	17.8358	abhd-11.2	-0.993245	9.08282e-17	3.92968e-16	-0.097946	0.183938	0.323438	0.0986121	N.A.
WBGene00011030	R05D7.5	9.84117	8.88594	8.55538	10.1331	9.46745	12.1421	12.2913	13.761	12.1991	14.0611	15.3207	15.9501	R05D7.5	0.209771	0.0592352	0.0727081	0.52383	8.82672e-07	6.10035e-06	2.49715	N.A.
WBGene00011032	R05D11.4	38.8315	36.59	38.2433	13.3944	15.308	14.6603	27.837	27.7695	29.1614	14.1539	13.6195	14.92	R05D11.4	-1.392	1.58293e-21	1.17725e-20	-0.0201636	0.78951	0.870563	0.0144853	N.A.
WBGene00011033	R05D11.5	19.6391	19.7907	20.372	9.79431	8.26194	8.94507	13.829	15.5471	12.061	8.52944	9.46087	9.45483	R05D11.5	-1.15098	1.37663e-14	4.86828e-14	0.0264514	0.791871	0.871988	-0.0229815	N.A.
WBGene00011034	paxt-1	43.5864	38.1226	40.32	14.9615	16.6798	15.7989	35.3993	32.7618	31.7649	17.031	17.8537	18.5692	paxt-1	-1.36232	1.07592e-20	7.20502e-20	0.173159	0.0279103	0.0734927	-0.127106	N.A.
WBGene00011035	snrp-27	23.3854	19.1129	19.5823	6.97778	8.88548	7.0619	14.7348	15.1597	17.2089	7.06301	7.77852	8.18022	snrp-27	-1.43908	1.98581e-16	8.30251e-16	0.0118782	0.916089	0.950589	-0.00825399	N.A.
WBGene00011036	edc-3	208.653	196.095	192.299	55.134	55.6304	57.7981	167.918	178.549	160.797	63.5114	63.6742	59.2346	edc-3	-1.82429	3.98277e-30	1.6141e-28	0.14446	0.0119212	0.0358246	-0.0791871	N.A.
WBGene00011037	R05D11.9	72.4903	81.0345	75.3312	32.5171	30.6055	29.9884	65.6272	64.0927	62.8493	32.9019	32.1821	32.555	R05D11.9	-1.29626	8.62189e-22	6.64399e-21	0.0691309	0.304482	0.465259	-0.0533309	N.A.
WBGene00011038	R05H5.3	351.559	352.947	351.385	61.6141	65.2329	70.4767	285.711	298.579	293.083	63.53	69.9877	68.96	R05H5.3	-2.42245	8.74488e-35	1.19773e-32	0.0386379	0.488457	0.642563	-0.0159499	N.A.
WBGene00011039	R05H5.4	13.9909	15.1341	15.3704	10.3449	11.8577	11.9888	17.1994	18.4736	17.7217	12.3162	12.9957	12.8596	R05H5.4	-0.381973	0.000100923	0.000164657	0.162119	0.0581113	0.132668	-0.424426	N.A.
WBGene00011040	R05H5.5	27.0164	23.9464	25.1689	12.992	13.2918	14.3975	25.2461	28.4581	29.1219	13.6712	12.75	13.4358	R05H5.5	-0.90508	3.1128e-14	1.07133e-13	-0.0274012	0.729337	0.82921	0.0302749	N.A.
WBGene00011041	R05H5.7	0.706028	0.810492	0.86285	1.47179	1.29905	1.36858	1.00057	0.613275	0.502952	2.1254	1.6918	1.2135	R05H5.7	0.802419	0.0158925	0.0208872	0.237246	0.301409	0.462176	0.295664	N.A.
WBGene00011042	R05H10.1	0.90775	0.869437	0.599608	1.91651	2.25514	2.57294	3.33876	3.19549	3.26426	2.73796	3.75221	3.57066	R05H10.1	1.51535	2.08655e-06	3.90193e-06	0.577134	0.000603769	0.00254931	0.380859	Up.upon.vha-6
WBGene00011043	rbm-28	51.857	55.0987	57.8109	34.2113	31.915	34.6307	44.3729	44.4463	43.4807	30.1547	29.1198	33.009	rbm-28	-0.709356	1.08669e-14	3.87993e-14	-0.126027	0.0379294	0.0943908	0.177664	N.A.
WBGene00011044	R05H10.3	80.6745	90.2888	80.0403	32.9195	33.8064	34.5869	81.7628	86.4718	74.3876	37.9695	36.7188	34.6852	R05H10.3	-1.30698	5.13072e-23	4.70772e-22	0.109219	0.0836519	0.177562	-0.0835656	N.A.
WBGene00011045	gpx-2	36.699	36.6785	31.6622	23.9193	25.0976	21.7769	25.8991	25.5747	24.763	17.9963	17.8915	19.4771	gpx-2	-0.567285	3.92871e-10	9.7679e-10	-0.353151	1.04376e-05	6.10319e-05	0.622528	N.A.
WBGene00011046	R05H10.7	1.68582	1.72414	1.21384	0.307065	0.446872	0.405101	0.0526618	0.0537961	0.00986181	0.120656	0.0283542	0.0960325	R05H10.7	-1.99583	2.41925e-06	4.49854e-06	-2.45592	0.000588823	0.00249349	1.23053	N.A.
WBGene00011047	R06A4.2	40.8199	45.6086	44.0053	23.8134	20.0469	21.5142	40.6023	42.1654	39.8713	24.1033	24.3563	23.3359	R06A4.2	-0.998629	2.46438e-17	1.11965e-16	0.138377	0.0490614	0.116207	-0.138567	N.A.
WBGene00011049	sdz-26	1.45528	1.25258	1.36009	0.095296	0.0935314	0.0109487	0.853122	1.25883	1.17355	0.269155	0.274091	0.130953	sdz-26	-4.85985	2.84087e-07	5.67751e-07	2.17708	0.0149147	0.0433755	-0.447972	N.A.
WBGene00011050	agl-1	53.9031	53.4188	54.6228	27.2864	23.4348	21.2733	42.9826	38.249	36.9719	21.5417	19.8385	22.4454	agl-1	-1.1761	4.36636e-18	2.14533e-17	-0.167678	0.0410799	0.100867	0.142571	N.A.
WBGene00011051	pfs-2	69.9832	68.5087	76.5011	44.5456	44.1156	44.1779	70.3667	64.6737	60.0288	41.5149	41.6713	43.6948	pfs-2	-0.692958	5.41965e-14	1.82313e-13	-0.0661064	0.277077	0.434596	0.0953973	N.A.
WBGene00011052	arrd-11	0.360218	0.0736811	0.0146246	0.709426	0.592365	0.667869	0.558215	0.13987	0.404334	0.250593	0.406411	0.515083	arrd-11	3.15738	0.000304076	0.000475989	-0.796803	0.0679455	0.150145	-0.252362	Up.upon.vha-6&ELT-2.dependent
WBGene00011053	arrd-12	0.158496	0.132626	0.190119	0.582364	1.11198	1.2372	0.326503	0.355054	0.226822	0.937403	0.841176	1.3008	arrd-12	2.5457	8.11459e-05	0.000133598	0.130903	0.645822	0.767704	0.0514214	Up.upon.vha-6
WBGene00011054	arrd-13	20.2155	23.5927	23.8527	24.4275	26.4486	27.1199	25.4989	26.9088	25.7689	27.9086	26.946	25.5359	arrd-13	0.208073	0.00664811	0.00909685	0.0436023	0.507255	0.659105	0.209553	N.A.
WBGene00011055	arrd-14	6.90178	4.96611	6.39094	14.0297	13.6868	14.4851	7.90981	6.96121	7.87958	11.0168	11.578	11.358	arrd-14	1.2201	2.14483e-14	7.482e-14	-0.3132	0.000215927	0.000995493	-0.2567	Up.upon.vha-6&ELT-2.dependent
WBGene00011056	R06B9.5	7.9104	6.67551	9.2866	3.42007	3.2736	3.36124	6.1193	5.92833	6.53838	1.95834	2.46682	2.38335	R06B9.5	-1.23543	1.9954e-11	5.45478e-11	-0.5685	0.000758208	0.00313026	0.460165	N.A.
WBGene00011058	fdps-1	58.5139	61.1111	59.1857	36.7525	34.9911	36.8642	52.1247	55.9372	52.3366	37.9324	37.1913	36.3265	fdps-1	-0.719666	4.37737e-16	1.77363e-15	0.037442	0.482922	0.637644	-0.0520269	N.A.
WBGene00011059	R06C1.4	675.755	680.74	646.07	278.465	284.554	291.662	297.803	278.739	300.302	211.788	235.879	227.903	R06C1.4	-1.22834	3.8156e-25	5.26828e-24	-0.340401	4.67107e-08	3.88166e-07	0.277122	N.A.
WBGene00011060	R06C1.6	9.52417	8.62069	8.29213	35.9054	36.5084	32.0249	18.5686	20.8621	19.5757	35.6677	36.473	30.9312	R06C1.6	1.98241	9.14721e-22	7.02572e-21	-0.0229438	0.72749	0.828113	-0.0115737	Up.upon.vha-6
WBGene00011061	wago-1	565.874	534.792	571.952	126.204	131.328	127.519	530.273	515.42	475.881	137.724	133.766	141.788	wago-1	-2.11854	1.40505e-33	1.40986e-31	0.102025	0.0527927	0.123148	-0.0481581	N.A.
WBGene00011062	R06C7.2	18.861	22.1191	20.0503	7.18955	8.07487	7.10569	17.3468	16.6445	17.3272	7.80551	7.30594	7.13259	R06C7.2	-1.44543	4.16096e-19	2.26637e-18	-0.00883642	0.925055	0.955387	0.00611336	N.A.
WBGene00011063	cpg-3	123.296	119.496	120.843	6.34248	6.61994	7.69692	112.138	116.469	111.784	11.4809	11.9371	10.7294	cpg-3	-4.14447	2.16458e-35	3.47146e-33	0.728913	6.305e-09	5.96005e-08	-0.175876	N.A.
WBGene00011064	adsl-1	80.7898	75.641	82.3217	45.0962	46.7137	48.7326	51.4717	51.8272	51.094	29.2823	30.1406	32.2233	adsl-1	-0.764698	1.33764e-16	5.69925e-16	-0.616151	4.92056e-13	7.73925e-12	0.805743	N.A.
WBGene00011065	R06C7.6	0.878933	1.0168	0.628857	0.963548	0.65472	0.361306	0.832057	1.43098	1.25245	0.510467	0.3308	0.515083	R06C7.6	-0.424715	0.286649	0.318581	-0.465404	0.26234	0.418086	1.0958	N.A.
WBGene00011066	ztf-15	48.0531	44.3413	47.6907	12.7591	15.0793	12.0545	44.2254	42.4882	40.6405	14.5622	13.3549	15.7755	ztf-15	-1.81599	1.55472e-23	1.55009e-22	0.134758	0.129433	0.247951	-0.0742062	N.A.
WBGene00011067	vps-11	43.2982	40.8046	44.5318	29.2559	28.9635	26.9228	47.1955	45.6514	42.6918	28.5398	25.1313	30.0582	vps-11	-0.594895	1.57251e-10	4.03149e-10	-0.0260751	0.703526	0.811494	0.0438314	N.A.
WBGene00011068	set-14	50.762	57.0439	51.3176	18.4557	17.8021	20.5507	43.2986	43.8223	44.2499	21.1705	21.0105	18.8835	set-14	-1.48767	1.01993e-23	1.05154e-22	0.104778	0.133913	0.254096	-0.070431	N.A.
WBGene00011069	ceh-62	2.52153	2.63778	2.53005	9.62489	8.46978	9.01076	8.92091	10.232	8.43184	18.2562	18.2696	18.1327	ceh-62	1.81575	1.83499e-14	6.43463e-14	1.01417	8.21664e-15	1.60267e-13	0.558538	Up.upon.vha-6
WBGene00011070	R06F6.7	9.00546	10.0059	9.66684	28.1335	26.407	29.2439	15.0297	19.1191	18.1161	27.4631	32.8059	31.6994	R06F6.7	1.54662	1.79266e-15	6.855e-15	0.132494	0.122982	0.238693	0.0856672	Up.upon.vha-6
WBGene00011071	R06F6.8	74.2482	74.8158	78.1683	41.5808	37.9218	36.2292	72.1994	65.7496	66.4193	44.2993	35.4712	44.3408	R06F6.8	-0.974929	1.03125e-15	4.0305e-15	0.096583	0.203139	0.348355	-0.0990667	N.A.
WBGene00011072	tag-209	13.9044	13.5131	12.8843	23.8769	25.0768	26.4411	15.5563	15.2888	15.9465	21.319	22.5794	24.9597	tag-209	0.902385	2.18466e-13	7.01694e-13	-0.130581	0.0565717	0.129896	-0.144707	N.A.
WBGene00011073	R07A4.2	4.16412	4.31771	4.2265	8.62958	8.13723	7.41226	6.70912	7.56373	8.86576	14.8221	13.9408	13.8549	R07A4.2	0.9267	5.91844e-08	1.24388e-07	0.818248	1.70634e-10	1.95947e-09	0.88297	N.A.
WBGene00011074	R07A4.3	0.475488	0.486295	0.658106	2.04357	2.13044	1.82843	0.347568	0.41961	0.285992	0.955966	1.14362	1.40557	R07A4.3	1.90543	7.6273e-06	1.36694e-05	-0.787052	0.00184262	0.00694737	-0.413057	Up.upon.vha-6&ELT-2.dependent
WBGene00011075	R07A4.4	0.360218	0.42735	0.775102	3.69537	3.79322	3.40504	0.558215	0.82846	0.581847	3.36908	2.95829	3.48336	R07A4.4	2.88419	3.23361e-11	8.694e-11	-0.151782	0.263125	0.418839	-0.0526254	Up.upon.vha-6
WBGene00011076	scav-5	7.24759	9.3575	8.58463	26.1005	25.3262	29.7257	6.1193	5.06759	4.74353	5.09539	5.32115	4.67067	scav-5	1.69231	8.46098e-20	5.05289e-19	-2.42699	5.33153e-25	3.81835e-23	-1.43413	Up.upon.vha-6&ELT-2.dependent
WBGene00011077	R07B1.5	0.187314	0.368406	0.307116	3.2083	3.46066	3.14227	0.305439	0.570239	0.226822	2.96071	2.50463	2.45319	R07B1.5	3.56583	4.0447e-10	1.0043e-09	-0.315774	0.0496347	0.117328	-0.0885555	Up.upon.vha-6
WBGene00011078	R07B1.6	0.129679	0.0736811	0.102372	1.06943	1.02884	1.36858	0.200115	0.118351	0.0690326	0.974528	0.557634	0.969055	R07B1.6	3.52355	1.43843e-06	2.71892e-06	-0.49274	0.0700119	0.153865	-0.139842	Up.upon.vha-6
WBGene00011079	R07B1.7	0.129679	0.0147362	0.0731229	0.942371	0.841782	0.689767	0.242244	0.204425	0.128203	0.566155	0.80337	0.707148	R07B1.7	3.97452	4.18612e-06	7.65653e-06	-0.258942	0.380508	0.542955	-0.0651505	Up.upon.vha-6
WBGene00011081	R07B1.9	2.46389	2.7262	2.70555	21.0604	20.8991	18.0982	10.1427	13.18	12.061	33.7744	32.1632	32.6074	R07B1.9	2.92717	1.07799e-15	4.20352e-15	0.716265	1.39107e-08	1.2537e-07	0.244695	Up.upon.vha-6
WBGene00011082	R07B1.11	2.52153	2.25464	1.94507	4.18243	5.41443	5.20062	16.3357	19.0331	18.5501	24.2333	25.4905	23.1787	R07B1.11	1.13674	9.20443e-07	1.76832e-06	2.30754	3.99687e-22	1.97361e-20	2.02997	Up.upon.vha-6
WBGene00011083	glo-1	2.98261	3.22723	3.64152	6.82955	6.10032	6.99621	0.726733	0.656312	0.522676	1.36434	1.72961	1.19604	glo-1	1.0178	9.87302e-09	2.20834e-08	-2.23542	1.78755e-16	4.34477e-15	-2.19631	Up.upon.vha-6&ELT-2.dependent
WBGene00011084	srsx-21	0.0720437	0.0736811	0.0146246	0.0105884	0.197455	0.0547434	0.0947913	0.096833	0.049309	0.232031	0.19848	0.0960325	srsx-21	0.192549	0.86742	0.880274	1.73627	0.0567054	0.130142	9.01729	N.A.
WBGene00011087	R07B7.2	60.704	61.5237	65.913	24.597	24.9729	23.2659	61.2668	57.2928	57.2872	28.3727	27.9289	27.4042	R07B7.2	-1.36817	2.3989e-23	2.31073e-22	0.200334	0.00298228	0.010665	-0.146425	N.A.
WBGene00011088	R07B7.4	2.46389	1.84203	1.82807	3.58948	4.66618	5.59478	3.21237	3.66889	3.08675	5.39239	5.13212	5.28179	R07B7.4	1.16126	3.64967e-07	7.22541e-07	0.21688	0.0948088	0.196075	0.186762	Up.upon.vha-6
WBGene00011089	kmo-1	6.15253	6.64604	6.62493	8.96841	11.3589	10.1494	8.81559	8.29536	7.58373	9.90306	8.53463	10.0659	kmo-1	0.645308	1.16975e-05	2.06153e-05	-0.092463	0.380128	0.542535	-0.143285	N.A.
WBGene00011090	R07B7.6	4.04885	4.37666	4.285	12.0602	13.7491	13.018	7.82555	6.96121	7.34705	16.2514	15.3396	17.5914	R07B7.6	1.61049	1.6758e-15	6.42515e-15	0.342356	8.74203e-05	0.000436032	0.212579	Up.upon.vha-6
WBGene00011092	R07B7.8	6.87297	9.44592	7.82415	6.51189	7.36819	6.60205	6.32995	5.67011	4.66463	5.44808	6.24739	6.05005	R07B7.8	-0.224538	0.0542935	0.0670019	-0.207973	0.0637799	0.142574	0.926227	N.A.
WBGene00011093	R07B7.9	3.01143	3.66932	3.87551	9.05312	7.92938	9.5582	3.38089	3.38915	2.86979	5.07683	4.81077	5.33417	R07B7.9	1.33339	2.24782e-12	6.64011e-12	-0.795398	1.77204e-09	1.79635e-08	-0.596523	Up.upon.vha-6&ELT-2.dependent
WBGene00011094	R07B7.10	7.50695	6.70498	6.59568	3.35654	4.74931	4.82837	2.98066	2.87271	2.47531	2.16252	1.99425	2.27859	R07B7.10	-0.704449	2.50648e-06	4.6543e-06	-0.986557	1.24861e-07	9.75395e-07	1.40047	N.A.
WBGene00011095	gana-1	6.67124	5.084	6.56643	34.0842	33.3491	32.7037	5.74014	5.26126	5.01966	6.50614	4.94309	6.48656	gana-1	2.45995	2.19063e-23	2.12429e-22	-2.48896	6.1748e-26	4.99414e-24	-1.01179	Up.upon.vha-6&ELT-2.dependent
WBGene00011096	R07B7.12	0.0720437	0.0736811	0.0146246	0.434126	0.65472	0.536485	0.17905	0.0107592	0.049309	0.603279	0.689953	0.567465	R07B7.12	3.6473	0.000188607	0.000300375	0.205141	0.583782	0.720995	0.0562447	Up.upon.vha-6
WBGene00011097	nhr-206	0.533123	0.869437	0.307116	1.91651	3.04497	2.48535	1.44293	1.21579	1.42996	2.92358	2.25889	2.95955	nhr-206	2.22685	2.16092e-07	4.35855e-07	0.145824	0.408325	0.569948	0.0654842	Up.upon.vha-6
WBGene00011098	nhr-207	0.129679	0.132626	0.248618	0.878841	0.758643	0.843048	0.389698	0.225944	0.285992	0.324843	0.652148	0.829371	nhr-207	2.34565	0.000112108	0.000182193	-0.547725	0.0934596	0.193905	-0.233506	Up.upon.vha-6
WBGene00011099	nhr-208	0.475488	0.42735	0.51186	4.01302	3.29438	4.19334	0.600345	0.914534	1.33134	2.92358	3.12842	2.73256	nhr-208	3.01632	5.59181e-10	1.37462e-09	-0.382943	0.0187839	0.052837	-0.126957	Up.upon.vha-6
WBGene00011100	nhr-209	2.03163	1.84203	2.14981	6.10953	6.20425	5.3539	2.85427	2.87271	2.75144	5.24389	5.51018	5.85798	nhr-209	1.55359	5.45688e-12	1.55849e-11	-0.0874953	0.38888	0.551254	-0.0563181	Up.upon.vha-6
WBGene00011101	R07D5.2	1.657	1.84203	1.65258	1.87415	1.94337	2.0912	2.15914	1.83983	2.49504	2.44096	1.654	1.82462	R07D5.2	0.197623	0.402028	0.436151	-0.0154614	0.93852	0.962909	-0.0782371	N.A.
WBGene00011102	R07E3.1	45.6036	43.9876	48.4512	82.7699	84.7498	78.2721	0.347568	0.398091	0.364887	0.677529	0.727759	0.899213	R07E3.1	0.832932	6.76486e-18	3.2556e-17	-6.74164	5.30539e-30	8.65655e-28	-8.09386	N.A.
WBGene00011103	R07E3.2	0.389036	0.928382	0.628857	4.05537	4.20891	3.68971	0.642474	0.634794	0.877701	4.48283	4.03575	5.00242	R07E3.2	2.71124	6.95964e-10	1.69907e-09	0.176465	0.223506	0.373419	0.0650864	Up.upon.vha-6
WBGene00011104	cut-5	0.244948	0.250516	0.51186	1.51415	1.42376	1.54376	0.0947913	0.462646	0.32544	1.06734	1.23814	1.33572	cut-5	2.2423	1.09795e-05	1.94174e-05	-0.3012	0.215207	0.363258	-0.134327	Up.upon.vha-6
WBGene00011105	R07E3.4	15.7199	13.8668	14.6977	14.1567	13.2918	14.2223	10.9642	10.5548	11.7257	16.6227	13.9786	15.1819	R07E3.4	-0.0876716	0.293703	0.325885	0.133879	0.082474	0.175678	-1.52705	N.A.
WBGene00011106	acl-5	17.2184	18.3171	18.0613	12.0602	12.8554	13.1056	12.0385	10.6409	11.4298	8.32526	9.04501	10.5548	acl-5	-0.495799	7.17159e-07	1.38873e-06	-0.447882	8.02186e-06	4.77697e-05	0.903354	N.A.
WBGene00011107	R07E3.6	5.66263	5.05452	5.77671	87.0688	83.1078	72.316	6.96189	7.9941	7.78096	54.4344	54.5252	52.4948	R07E3.6	3.87612	1.39988e-24	1.70567e-23	-0.583549	1.15854e-08	1.05631e-07	-0.15055	Up.upon.vha-6
WBGene00011108	R07E3.7	5.02865	5.76186	5.33797	14.1567	13.2711	12.0545	3.9707	5.06759	4.4674	12.0006	12.6554	11.3406	R07E3.7	1.29247	2.99633e-14	1.03294e-13	-0.134318	0.0950351	0.196488	-0.103924	Up.upon.vha-6
WBGene00011109	R07E5.1	33.9902	33.1418	36.2251	15.5968	16.659	14.4413	33.356	29.8353	31.4493	16.6784	15.1884	18.447	R07E5.1	-1.1464	3.55382e-17	1.59455e-16	0.106717	0.193126	0.335693	-0.0930887	N.A.
WBGene00011110	prdx-3	98.8871	101.312	89.283	57.9505	60.203	56.1339	76.3913	77.7138	78.7071	47.6962	47.1153	46.5408	prdx-3	-0.730103	1.30505e-16	5.56926e-16	-0.302154	1.41626e-06	9.46728e-06	0.41385	N.A.
WBGene00011111	snfc-5	46.7852	47.7306	46.9888	22.8181	21.4603	22.3025	45.3629	44.2742	45.9659	21.5974	20.7459	21.6422	snfc-5	-1.08826	7.85239e-21	5.35012e-20	-0.0565244	0.349639	0.512148	0.0519399	N.A.
WBGene00011112	R07E5.4	25.8349	26.6284	26.4266	53.2281	53.7182	53.1777	7.973	7.28399	8.47129	40.5682	41.9548	40.4122	R07E5.4	1.02154	8.2612e-19	4.3789e-18	-0.381794	1.65958e-08	1.48358e-07	-0.373742	Up.upon.vha-6&ELT-2.dependent
WBGene00011113	R07E5.5	0.475488	0.0736811	0.190119	0.095296	0.0519619	0.0109487	0.136921	0.096833	0.00986181	0.120656	0.160674	0.0611116	R07E5.5	-2.3073	0.017937	0.0234217	1.45452	0.131547	0.250848	-0.630401	N.A.
WBGene00011114	R07E5.6	4.68284	5.43767	4.89923	8.48134	7.74232	8.17866	8.20471	7.39158	7.42594	11.1282	9.85783	10.5548	R07E5.6	0.702263	2.1968e-06	4.10198e-06	0.370421	0.000378541	0.00167225	0.527468	N.A.
WBGene00011115	R07E5.7	81.856	86.5753	85.4514	44.7573	47.9192	48.8421	70.3667	69.171	73.362	46.6381	46.0757	45.2313	R07E5.7	-0.843829	2.04081e-17	9.35361e-17	-0.0360269	0.531045	0.679338	0.0426946	N.A.
WBGene00011116	pdcd-2	56.2661	56.6902	53.5113	56.1082	50.3926	55.4551	49.639	50.6436	49.2203	56.3834	54.3173	52.8441	pdcd-2	-0.0412609	0.446005	0.480498	0.0153289	0.765564	0.854757	-0.371511	N.A.
WBGene00011117	R07E5.11	9.03428	8.47333	5.77671	1.47179	2.23436	2.66053	4.89755	5.62707	5.43385	2.58946	2.50463	2.27859	R07E5.11	-1.89041	1.04032e-12	3.15356e-12	0.253008	0.214423	0.362276	-0.133838	N.A.
WBGene00011119	R07E5.13	88.8875	77.4094	76.6181	32.1783	30.273	31.8278	39.8018	41.6274	41.4294	25.6811	29.2521	25.501	R07E5.13	-1.36323	9.07902e-24	9.43816e-23	-0.23243	0.000725367	0.00300326	0.1705	N.A.
WBGene00011120	R07E5.15	10.4463	8.35544	6.47869	13.4367	13.1671	14.2223	12.6283	13.1585	11.8835	15.082	16.5683	13.8723	R07E5.15	0.715698	2.75452e-07	5.51492e-07	0.152483	0.100203	0.204371	0.213055	N.A.
WBGene00011121	R07E5.17	0.994203	1.07574	1.47708	0.942371	0.550796	0.624075	0.473956	0.570239	0.404334	0.584717	0.614342	1.10874	R07E5.17	-0.761655	0.0195897	0.0254734	0.113657	0.71748	0.821153	-0.149224	N.A.
WBGene00011122	cpt-2	119.175	117.904	126.049	73.0073	71.7386	71.4401	95.6023	91.1629	84.21	54.4158	53.1831	54.4155	cpt-2	-0.747611	3.43196e-17	1.54245e-16	-0.416071	1.30315e-09	1.34649e-08	0.556534	N.A.
WBGene00011123	nuaf-3	12.1177	12.069	12.9135	8.73547	8.80234	9.44871	9.21582	8.96243	9.57581	5.72651	6.30409	8.21514	nuaf-3	-0.460157	6.53638e-05	0.000108567	-0.424427	0.000275131	0.00124639	0.922352	N.A.
WBGene00011124	sdz-27	29.6388	28.8093	29.995	11.8908	13.666	13.3683	34.4092	31.0188	29.8517	12.7617	13.6762	15.566	sdz-27	-1.18659	1.88256e-15	7.18414e-15	0.109995	0.254853	0.409414	-0.0926989	N.A.
WBGene00011127	fbxb-79	0.129679	0.0147362	0.131621	0.13765	0.0935314	0.0109487	0.0105324	0.13987	0.049309	0.157781	0.00945142	0.078572	fbxb-79	-0.265641	0.81923	0.836528	-0.0898912	0.936189	0.961399	0.338393	N.A.
WBGene00011128	R07H5.8	787.423	823.769	787.84	432.019	427.844	489.548	510.683	531.516	501.068	395.983	397.536	373.593	R07H5.8	-0.83285	3.54626e-21	2.533e-20	-0.20713	2.64783e-05	0.00014443	0.2487	N.A.
WBGene00011129	R07H5.9	0.763663	0.987327	0.921348	3.12359	2.96183	3.22986	1.25335	2.24868	1.76526	2.97927	2.82597	2.50557	R07H5.9	1.80937	8.08743e-08	1.68352e-07	-0.169376	0.295859	0.455789	-0.0936106	Up.upon.vha-6
WBGene00011130	zip-6	0.0144087	0.191571	0.0146246	1.87415	1.46532	1.56566	7.08828	7.69284	9.55609	13.3928	15.2829	14.0469	zip-6	5.57375	7.00524e-07	1.35708e-06	3.12804	1.02416e-19	3.63965e-18	0.561209	Up.upon.vha-6
WBGene00011131	R07H5.11	9.03428	8.38491	7.88265	5.96129	5.97561	5.87944	7.72022	6.85362	7.60345	5.59658	6.15287	6.18973	R07H5.11	-0.504094	1.70672e-05	2.96526e-05	0.00892796	0.929094	0.957938	-0.0177109	N.A.
WBGene00011132	R08A2.1	7.79513	7.02918	9.90084	10.7684	10.8808	11.4414	14.819	13.9332	15.1181	12.9473	16.0012	12.7199	R08A2.1	0.434313	0.000490675	0.000752578	0.3229	0.00122093	0.00480284	0.743472	N.A.
WBGene00011133	R08A2.2	2.06045	2.13675	3.08579	4.71186	5.37286	4.91596	4.05496	3.97015	3.99403	6.11633	5.94494	5.47385	R08A2.2	1.0666	5.50176e-08	1.15968e-07	0.22318	0.0472772	0.112701	0.209245	Up.upon.vha-6
WBGene00011134	ssp-33	1.80109	1.60625	1.53558	0.878841	1.65239	1.14961	2.58043	1.94742	2.08084	1.45715	1.54058	1.35318	ssp-33	-0.467867	0.0691866	0.0841142	0.281798	0.231085	0.381996	-0.602305	N.A.
WBGene00011135	fbxa-147	0.0720437	0.0736811	0.0146246	0.836487	1.0912	0.886843	0.17905	0.0107592	0.128203	0.714654	0.727759	1.02144	fbxa-147	4.45056	9.33569e-06	1.65885e-05	-0.196856	0.519344	0.669754	-0.0442317	Up.upon.vha-6
WBGene00011136	R08A2.5	0.187314	0.0736811	0.131621	1.0059	1.61082	1.01823	0.22118	0.182907	0.187374	0.770341	1.20033	0.811911	R08A2.5	3.27739	6.52701e-07	1.26665e-06	-0.389664	0.115556	0.228001	-0.118894	Up.upon.vha-6
WBGene00011137	R08A2.7	0.187314	0.132626	0.307116	1.11179	1.13277	1.17151	0.431827	0.398091	0.483228	1.80984	2.06986	1.61509	R08A2.7	2.53043	1.73886e-06	3.26933e-06	0.674564	0.00170734	0.00649698	0.26658	Up.upon.vha-6
WBGene00011139	R08B4.3	8.14094	9.38697	8.90637	8.82017	8.24115	8.94507	5.65588	5.541	5.70999	4.81695	5.62359	5.91036	R08B4.3	-0.0220823	0.831461	0.847817	-0.671267	1.29885e-07	1.01253e-06	30.3984	N.A.
WBGene00011140	R08B4.4	0.0144087	0.0736811	0.0146246	0.180004	0.0935314	0.317512	0.0526618	0.096833	0.00986181	0.194906	0.103966	0.0436511	R08B4.4	2.79718	0.0106639	0.0142774	-0.870798	0.234868	0.38628	-0.311313	Up.upon.vha-6&ELT-2.dependent
WBGene00011141	R08B4.5	0.0144087	0.338933	0.131621	0.730603	0.384518	0.755459	0.200115	0.225944	0.483228	0.658967	0.538731	0.672227	R08B4.5	2.79314	0.000744578	0.00112371	0.0677804	0.859445	0.915395	0.0242667	Up.upon.vha-6
WBGene00011142	R08D7.1	60.6752	62.9384	68.9841	24.5546	24.3078	23.1565	58.3177	52.5157	54.8218	26.8135	26.757	30.6693	R08D7.1	-1.41693	3.57918e-23	3.36303e-22	0.224854	0.00161961	0.00618697	-0.15869	N.A.
WBGene00011143	R08D7.2	52.2893	51.5915	55.7635	27.4982	26.22	26.9447	56.443	52.0854	54.3681	27.0176	26.0008	29.1328	R08D7.2	-0.984474	6.31013e-19	3.38295e-18	0.026445	0.663881	0.781694	-0.0268621	N.A.
WBGene00011144	R08D7.4	48.4278	51.061	50.3232	29.3829	28.049	27.7987	41.4238	42.9616	40.9166	29.4679	27.2673	30.0931	R08D7.4	-0.813491	1.1179e-15	4.35011e-15	0.0266863	0.669843	0.786394	-0.0328047	N.A.
WBGene00011145	R08D7.5	19.2933	16.1656	15.8677	8.69311	9.05176	8.28815	16.1882	15.0091	17.7808	8.49232	8.68585	9.85642	R08D7.5	-0.974527	2.48957e-12	7.32198e-12	0.0537546	0.589003	0.725343	-0.0551597	N.A.
WBGene00011146	pde-2	179.173	197.097	192.533	141.769	131.453	132.578	179.988	195.893	177.069	147.117	143.633	131.783	pde-2	-0.486669	5.10891e-12	1.46446e-11	0.0570689	0.247929	0.40167	-0.117264	N.A.
WBGene00011147	R08D7.7	3.32842	3.02093	3.08579	4.0342	3.77243	3.93058	1.25335	1.6892	2.12029	2.70084	2.52353	2.94209	R08D7.7	0.314772	0.0429781	0.0536983	-0.522416	0.000511122	0.00219718	-1.65966	N.A.
WBGene00011149	R08H2.8	0.0144087	0.0147362	0.0146246	0.285888	0.17667	0.142333	0.0947913	0.0107592	0.00986181	0.120656	0.00945142	0.00873023	R08H2.8	3.72886	0.000580575	0.000885036	-3.18003	0.00208267	0.00775075	-0.852814	Up.upon.vha-6&ELT-2.dependent
WBGene00011150	nhr-269	0.360218	0.0736811	0.131621	0.180004	0.0935314	0.0547434	0.0105324	0.0107592	0.049309	0.00928122	0.00945142	0.078572	nhr-269	-0.640939	0.483724	0.517765	-2.33758	0.0661977	0.147068	3.64712	N.A.
WBGene00011152	R09A8.1	10.6481	11.1848	9.95934	1.11179	1.02884	0.755459	11.9332	12.2117	10.1281	1.36434	2.08876	1.33572	R09A8.1	-3.46966	1.9718e-18	1.00322e-17	0.701607	0.0076611	0.0243443	-0.202212	N.A.
WBGene00011153	R09A8.2	18.227	16.1362	17.3886	0.285888	0.301379	0.405101	15.8091	16.1496	14.0728	0.714654	0.765565	0.79445	R09A8.2	-5.72449	3.57079e-19	1.96661e-18	1.21789	0.00341067	0.0120161	-0.212751	N.A.
WBGene00011154	R09A8.5	3.24197	3.63985	2.96879	10.239	10.1326	8.83558	5.63482	6.3587	6.38059	12.409	10.6706	11.0437	R09A8.5	1.57179	5.19364e-14	1.75118e-13	0.2229	0.0126253	0.0377052	0.141813	Up.upon.vha-6
WBGene00011155	R09B3.2	263.32	282.125	269.048	71.1014	73.4429	79.2794	161.135	171.254	180.698	83.6145	89.3442	89.6856	R09B3.2	-1.86475	3.37547e-29	1.08454e-27	0.23204	0.000335431	0.00149893	-0.124435	N.A.
WBGene00011156	R09B3.3	553.137	525.39	501.316	220.991	228.102	245.765	351.012	367.46	384.206	225.45	258.94	242.43	R09B3.3	-1.18555	5.34442e-23	4.88945e-22	0.0641291	0.24814	0.401874	-0.0540923	N.A.
WBGene00011160	R09D1.4	0.0144087	0.0147362	0.0146246	0.455303	0.114316	0.142333	0.0947913	0.182907	0.207098	0.120656	0.311897	0.218256	R09D1.4	3.74018	0.000677281	0.00102604	0.0483747	0.935496	0.961131	0.0129338	Up.upon.vha-6
WBGene00011161	chil-18	0.100861	0.132626	0.0146246	0.243534	0.259809	0.186128	0.0526618	0.312017	0.38461	0.120656	0.274091	0.427781	chil-18	1.97361	0.0362057	0.0456193	0.0984723	0.868397	0.920338	0.0498944	Up.upon.vha-6
WBGene00011162	chil-19	0.79248	0.604185	1.09684	0.878841	0.820997	0.886843	1.35868	1.66768	1.46941	3.23915	3.26074	4.42622	chil-19	0.0931918	0.764417	0.78655	2.07089	1.37409e-11	1.81191e-10	22.2218	N.A.
WBGene00011163	chil-20	0.100861	0.0736811	0.190119	0.540011	0.509226	0.492691	0.705669	0.591757	0.798806	1.86553	1.71071	1.40557	chil-20	2.19448	0.000663954	0.0010065	1.67745	7.28681e-07	5.10566e-06	0.764396	Up.upon.vha-6
WBGene00011164	chil-21	0.0720437	0.0442087	0.190119	0.349419	0.17667	0.120435	0.136921	0.0753145	0.0690326	0.287718	0.274091	0.323018	chil-21	1.21066	0.0824824	0.0991736	0.589869	0.221042	0.370382	0.487229	N.A.
WBGene00011165	R09D1.9	1.05184	0.633657	0.979846	0.561187	0.426087	0.273717	0.0526618	0.0537961	0.128203	0.176343	0.160674	0.235716	R09D1.9	-1.10251	0.00768672	0.010454	-1.09723	0.0354479	0.0894011	0.995213	N.A.
WBGene00011166	chil-22	2.69443	2.66726	3.11503	15.3003	16.7213	14.726	0.347568	0.398091	0.049309	0.269155	0.992399	0.707148	chil-22	2.46616	6.31945e-16	2.51812e-15	-4.76075	5.56647e-18	1.60939e-16	-1.93043	Up.upon.vha-6&ELT-2.dependent
WBGene00011167	chil-23	0.590758	0.515768	0.570358	1.78945	2.0473	1.63135	0.0105324	0.0107592	0.00986181	0.0464061	0.0283542	0.0261907	chil-23	1.70338	1.55019e-06	2.92309e-06	-5.80729	2.06247e-10	2.3398e-09	-3.40928	Up.upon.vha-6&ELT-2.dependent
WBGene00011168	R09D1.12	0.0720437	0.604185	0.131621	0.730603	1.07041	1.19341	2.24339	2.65753	2.3767	3.14633	3.015	3.08177	R09D1.12	2.45511	5.96516e-05	9.93875e-05	1.65897	1.26327e-08	1.14457e-07	0.675722	Up.upon.vha-6
WBGene00011171	R09E10.1	3.47251	4.55349	4.13875	6.3213	6.99407	6.186	6.47741	6.14351	7.2287	6.80314	6.83337	7.95324	R09E10.1	0.690429	8.62235e-05	0.000141672	0.146571	0.232387	0.383365	0.21229	N.A.
WBGene00011172	R09E10.2	8.14094	8.44385	7.47316	4.92363	5.85091	7.36846	10.9221	8.74724	9.65471	6.85882	5.6803	6.20719	R09E10.2	-0.428086	0.00204045	0.00295129	0.0664287	0.593613	0.72833	-0.155176	N.A.
WBGene00011173	acs-18	5.83554	6.05659	5.45497	11.3402	13.666	15.142	12.5651	12.1687	12.1004	17.3837	13.9597	14.3438	acs-18	1.20055	1.66659e-11	4.57927e-11	0.190319	0.0403763	0.0994622	0.158527	Up.upon.vha-6
WBGene00011174	R09E10.4	0.79248	0.66313	0.628857	2.19181	2.13044	1.10582	1.71678	1.06516	1.2919	2.25534	2.03205	2.19129	R09E10.4	1.32973	0.000243087	0.000383656	0.311919	0.132381	0.251927	0.234573	Up.upon.vha-6
WBGene00011175	R09E10.5	0.763663	0.604185	1.30159	2.3824	3.04497	1.78463	1.19016	1.02213	1.31162	2.51521	3.09061	3.51828	R09E10.5	1.48262	1.66962e-05	2.90512e-05	0.357292	0.0518291	0.121262	0.240986	Up.upon.vha-6
WBGene00011176	R09E10.6	46.0935	44.135	48.9777	48.9504	54.3417	62.9002	78.9611	80.9416	82.6321	70.8064	69.1749	68.0521	R09E10.6	0.248295	0.00072673	0.00109767	0.332187	3.90359e-06	2.43832e-05	1.33787	N.A.
WBGene00011177	R09E10.8	0.0720437	0.0147362	0.190119	0.180004	0.197455	0.25182	0.22118	0.182907	0.128203	0.194906	0.122868	0.0960325	R09E10.8	1.81661	0.0355421	0.0448223	-0.657462	0.296581	0.456758	-0.361918	Up.upon.vha-6&ELT-2.dependent
WBGene00011178	R09E10.9	0.533123	0.604185	0.541109	2.29769	1.79788	1.54376	1.12696	1.04364	1.11438	2.01403	2.23999	2.13891	R09E10.9	1.73428	7.23885e-07	1.40161e-06	0.19631	0.240623	0.393024	0.113194	Up.upon.vha-6
WBGene00011179	R09H10.1	0.187314	0.132626	0.307116	0.349419	0.384518	0.0985381	0.22118	0.312017	0.167651	0.863154	0.689953	0.672227	R09H10.1	0.279598	0.637909	0.667693	1.62191	0.000492629	0.00212499	5.80085	N.A.
WBGene00011180	R09H10.2	1.25356	1.31152	0.979846	1.47179	1.27826	1.91602	4.34987	3.9056	4.30961	7.15582	7.23033	6.95799	R09H10.2	0.382147	0.105168	0.124495	2.21845	4.46881e-17	1.17277e-15	5.80521	N.A.
WBGene00011181	R09H10.3	18.2847	17.2856	17.7981	26.6088	25.3678	27.2732	4.22348	4.29293	4.68436	5.50376	5.96384	5.78814	R09H10.3	0.569412	1.07113e-07	2.20889e-07	-2.19905	2.20374e-22	1.12673e-20	-3.86196	N.A.
WBGene00011182	R09H10.5	208.653	191.733	212.714	267.263	258.968	246.75	37.5268	34.9782	31.2126	50.3321	51.3495	51.6742	R09H10.5	0.335044	2.13519e-07	4.30803e-07	-2.3329	1.16477e-32	2.99393e-30	-6.96298	N.A.
WBGene00011183	R09H10.6	0.100861	0.103154	0.131621	1.38709	1.3614	1.2591	0.136921	0.096833	0.0887562	1.92121	1.0302	1.65001	R09H10.6	3.58864	9.26951e-07	1.77955e-06	0.157772	0.49063	0.644194	0.0439643	Up.upon.vha-6
WBGene00011184	R09H10.7	0.216131	0.338933	0.277867	0.13765	0.0103924	0.032846	0.0526618	0.0537961	0.10848	0.194906	0.0850627	0.183335	R09H10.7	-2.92363	0.000749666	0.00113086	2.02022	0.0170882	0.0487743	-0.690999	N.A.
WBGene00011185	R10D12.1	1.91636	1.84203	1.09684	6.00365	6.01718	4.78457	2.62256	2.91575	1.82443	5.24389	4.79187	3.81511	R10D12.1	1.82864	2.98151e-09	6.9385e-09	-0.291312	0.0504091	0.118739	-0.159305	Up.upon.vha-6
WBGene00011187	R10D12.6	0.0144087	0.0147362	0.0146246	0.751779	0.758643	0.536485	0.0526618	0.0537961	0.00986181	0.00928122	0.00945142	0.0436511	R10D12.6	5.53414	3.92598e-07	7.75606e-07	-5.43338	5.57182e-07	3.97981e-06	-0.981792	Up.upon.vha-6&ELT-2.dependent
WBGene00011188	R10D12.7	0.302583	0.132626	0.248618	0.180004	0.384518	0.361306	0.473956	0.26898	0.305716	0.324843	0.500925	0.357939	R10D12.7	0.437884	0.423792	0.45833	0.402921	0.352945	0.515192	0.920156	N.A.
WBGene00011189	R10D12.8	4.16412	3.69879	4.60674	2.44593	2.79555	2.31017	3.86538	3.94863	2.88951	1.9769	1.6351	1.59763	R10D12.8	-0.720644	0.000261112	0.00041117	-0.541677	0.00920013	0.028605	0.751657	N.A.
WBGene00011190	swt-6	2.60798	2.402	1.94507	7.31661	8.0333	5.98893	0.516086	0.333536	0.463505	0.566155	0.236285	0.602386	swt-6	1.62002	3.10166e-10	7.77758e-10	-4.0195	7.10102e-15	1.40256e-13	-2.48114	Up.upon.vha-6&ELT-2.dependent
WBGene00011191	R10D12.10	1.34001	1.341	1.85732	4.18243	3.91792	3.68971	3.3177	3.13093	2.92896	4.40858	4.13027	3.98971	R10D12.10	1.39435	1.38184e-08	3.05225e-08	0.0862933	0.489083	0.642963	0.0618879	Up.upon.vha-6
WBGene00011193	algn-13	15.6623	14.1615	13.9957	6.30012	5.24815	5.85754	12.9653	12.3623	13.4811	6.63607	6.43641	6.32941	algn-13	-1.33563	1.39164e-16	5.91587e-16	0.160846	0.116432	0.229268	-0.120427	N.A.
WBGene00011194	R10D12.13	14.1638	14.3089	16.1602	5.02951	4.72853	4.71888	11.9542	11.394	12.416	5.44808	5.83152	6.27703	R10D12.13	-1.62206	4.87331e-18	2.37916e-17	0.278216	0.0168025	0.0480979	-0.171521	N.A.
WBGene00011195	sao-1	748.836	823.445	782.663	181.729	174.083	203.656	535.708	588.605	548.78	219.659	228.299	198.918	sao-1	-2.076	1.62662e-32	1.20165e-30	0.210096	0.000327461	0.00146611	-0.101202	N.A.
WBGene00011197	srw-145	0.0144087	0.0147362	0.0146246	0.13765	0.17667	0.273717	0.0105324	0.0107592	0.00986181	0.213468	0.00945142	0.39286	srw-145	3.68338	0.00218873	0.00315651	-0.9727	0.218598	0.367576	-0.264078	Up.upon.vha-6&ELT-2.dependent
WBGene00011198	R10E4.1	32.0883	28.8683	26.0464	30.3147	30.6263	32.8351	28.7218	28.286	28.333	27.8901	28.8363	29.1328	R10E4.1	0.111445	0.0880798	0.10541	-0.125812	0.0405198	0.0997655	-1.12892	N.A.
WBGene00011200	R10E4.3	1.4841	0.722075	1.41858	1.91651	3.46066	2.59484	1.50613	1.83983	2.21891	3.22058	2.3345	2.61034	R10E4.3	1.16588	0.000123985	0.000200885	0.0608894	0.741327	0.83757	0.0522263	Up.upon.vha-6
WBGene00011201	nth-1	9.92762	9.56381	8.46763	6.21542	4.95716	4.85027	10.6482	10.8776	12.633	5.05827	5.73701	5.38655	nth-1	-0.808761	2.47721e-08	5.36314e-08	0.0203973	0.862458	0.917049	-0.0252205	N.A.
WBGene00011202	R10E4.6	1.42646	1.16416	0.86285	0.47648	0.675504	0.58028	1.27442	1.43098	1.23273	0.714654	0.841176	0.689688	R10E4.6	-0.980191	0.00402518	0.00563983	0.378857	0.238555	0.390632	-0.386514	N.A.
WBGene00011203	R10E4.7	9.03428	9.0333	8.37988	8.43899	8.15801	9.12025	14.1871	13.5028	14.0728	10.8312	11.4835	11.1136	R10E4.7	-0.0423224	0.700923	0.72752	0.380423	0.000289426	0.0013061	-8.98868	N.A.
WBGene00011205	R10E4.9	7.62222	7.20601	6.62493	7.6978	8.28272	9.03266	5.17139	5.90681	4.42795	5.57801	4.86748	5.07226	R10E4.9	0.219293	0.0788527	0.09512	-0.686963	9.006e-07	6.20875e-06	-3.13262	N.A.
WBGene00011206	R10E4.11	23.2701	19.6139	20.2258	8.46017	8.09566	6.58016	21.9179	17.5052	19.5362	6.63607	6.81447	7.91831	R10E4.11	-1.45038	1.56242e-15	6.00147e-15	-0.110133	0.375133	0.537985	0.0759335	N.A.
WBGene00011207	R10E8.1	6.23898	6.94076	6.47869	10.8532	11.442	10.2151	6.8987	6.18655	6.18335	10.1258	10.8219	11.2882	R10E8.1	0.727226	2.00539e-08	4.36889e-08	-0.0121698	0.882163	0.929103	-0.0167346	N.A.
WBGene00011208	R10E8.2	0.0144087	0.0147362	0.0146246	0.0317653	0.0103924	0.229922	0.452892	0.441128	0.345163	0.473342	0.992399	0.3754	R10E8.2	1.51229	0.190183	0.21728	3.73532	1.74764e-05	9.84174e-05	2.46998	N.A.
WBGene00011209	R10E8.3	0.590758	0.633657	1.21384	0.857664	0.65472	0.864946	0.326503	0.333536	0.483228	0.807466	0.652148	0.515083	R10E8.3	0.0300041	0.930069	0.937665	-0.283849	0.370645	0.533384	-9.46033	N.A.
WBGene00011210	R10E8.4	0.187314	0.0736811	0.190119	0.264711	0.259809	0.0985381	0.157985	0.26898	0.285992	0.287718	0.19848	0.0611116	R10E8.4	0.463711	0.49929	0.533099	-0.353072	0.561718	0.703892	-0.761405	N.A.
WBGene00011211	R10E8.5	0.0144087	0.0147362	0.0146246	0.0105884	0.0935314	0.0985381	0.136921	0.182907	0.0887562	0.194906	0.0472571	0.183335	R10E8.5	1.65438	0.157625	0.182111	1.39033	0.117655	0.230928	0.840394	N.A.
WBGene00011212	R10E8.6	7.73749	8.47333	7.97039	23.4746	26.5941	25.6966	1.73784	1.56009	1.27217	3.38765	4.16807	3.88495	R10E8.6	1.64722	3.35443e-20	2.10581e-19	-2.73088	2.28967e-26	1.94405e-24	-1.65787	Up.upon.vha-6&ELT-2.dependent
WBGene00011213	R10E8.8	2.29099	2.7262	2.35456	6.27895	7.82546	6.79913	5.23459	5.79922	5.4733	5.59658	6.90899	7.16751	R10E8.8	1.504	4.03641e-11	1.0786e-10	-0.0891344	0.410363	0.571817	-0.0592649	Up.upon.vha-6
WBGene00011214	R10E9.2	29.8405	22.5906	24.5839	22.331	25.8043	23.4849	40.5812	38.7009	38.175	30.7487	30.0461	29.2201	R10E9.2	-0.0979479	0.201779	0.229619	0.331105	2.39761e-05	0.000131392	-3.38042	N.A.
WBGene00011215	R10E9.3	1.51292	1.57678	1.68183	1.87415	2.81633	2.52914	2.74895	2.95879	3.06702	2.38527	2.37231	2.38335	R10E9.3	0.578974	0.0115978	0.0154583	0.0044456	0.979399	0.988141	0.00767841	N.A.
WBGene00011216	usp-46	21.4546	18.7887	21.6297	6.95661	6.82779	4.98165	18.2526	18.0647	17.8006	7.37857	7.36265	7.32466	usp-46	-1.73115	7.63936e-20	4.58118e-19	0.246052	0.0254094	0.0679563	-0.142132	N.A.
WBGene00011217	R10E11.5	1.59937	2.01886	1.24309	2.84829	3.16967	4.14955	1.69571	1.83983	1.94278	2.25534	2.08876	2.76748	R10E11.5	1.07126	7.92518e-06	1.41775e-05	-0.498397	0.00307759	0.0109787	-0.465244	Up.upon.vha-6&ELT-2.dependent
WBGene00011218	R10E11.6	18.083	15.6941	19.2606	14.4956	14.4766	14.7041	18.6528	21.1203	18.7276	13.5413	13.8274	14.3438	R10E11.6	-0.275587	0.00151452	0.00222019	-0.0658886	0.398677	0.560486	0.239085	N.A.
WBGene00011220	R10E11.9	0.0432262	0.279988	0.219369	0.857664	1.15355	1.12771	0.431827	0.26898	0.246545	1.16015	0.916787	1.14366	R10E11.9	2.91249	4.66986e-06	8.50569e-06	0.0453113	0.855328	0.912757	0.0155576	Up.upon.vha-6
WBGene00011221	R10E12.2	6.06608	6.08606	5.65971	4.81774	5.74698	5.15683	5.95079	5.7777	5.72971	5.37383	5.54798	5.78814	R10E12.2	-0.182207	0.108837	0.128579	0.0911794	0.374658	0.53755	-0.500417	N.A.
WBGene00011222	R10H10.3	50.5891	49.6169	51.4931	115.891	125.529	122.943	0.473956	0.634794	0.266269	0.157781	0.236285	0.39286	R10H10.3	1.26349	6.46823e-22	5.07399e-21	-8.94193	2.63975e-23	1.49644e-21	-7.07716	Up.upon.vha-6&ELT-2.dependent
WBGene00011223	R10H10.4	0.244948	0.191571	0.190119	0.222357	0.384518	0.339409	0.0947913	0.0537961	0.128203	0.102093	0.236285	0.427781	R10H10.4	0.566506	0.350792	0.384522	-0.481049	0.369869	0.532745	-0.84915	N.A.
WBGene00011224	R10H10.6	3.58777	2.25464	2.4423	1.32356	1.3614	1.2591	1.63252	1.96894	2.98813	1.17872	1.18143	1.26588	R10H10.6	-1.04243	5.11365e-05	8.57026e-05	-0.120744	0.625557	0.752014	0.115829	N.A.
WBGene00011225	R10H10.7	48.4854	44.3708	50.8496	22.3734	19.4649	19.9813	55.2001	48.4918	48.1946	21.9501	18.1373	21.2232	R10H10.7	-1.21757	1.08216e-18	5.67516e-18	-0.0127778	0.870569	0.92212	0.0104945	N.A.
WBGene00011226	R11.1	12.9246	12.5111	11.3048	8.26957	8.449	9.14215	10.2059	9.69406	9.85194	8.28813	8.76146	9.40245	R11.1	-0.506807	2.42384e-06	4.50664e-06	0.034537	0.699599	0.808828	-0.0681463	N.A.
WBGene00011227	R11.2	3.53014	3.87563	3.78776	27.6676	23.8713	29.0468	4.77116	5.90681	5.76916	25.9596	29.6113	26.0772	R11.2	2.84317	3.42896e-20	2.15116e-19	0.0214251	0.789864	0.870622	0.00753562	Up.upon.vha-6
WBGene00011228	R11.3	1.71464	1.39994	1.79882	0.794133	1.3614	0.90874	1.48506	1.53857	1.35107	0.937403	0.425314	0.724609	R11.3	-0.70857	0.00961063	0.0129272	-0.586423	0.0505023	0.118929	0.827614	N.A.
WBGene00011229	R11.4	1.71464	1.57678	1.41858	0.0529422	0.0103924	0.0547434	1.27442	1.30187	1.64692	0.0649686	0.00945142	0.0436511	R11.4	-5.6647	1.2078e-07	2.48473e-07	-0.0319481	0.97852	0.987573	0.00563986	N.A.
WBGene00011230	nud-2	159.058	165.149	171.561	119.385	120.645	125.636	165.221	175.515	156.97	137.705	139.191	130.63	nud-2	-0.438878	4.33094e-11	1.15484e-10	0.156016	0.00210081	0.00781515	-0.355487	N.A.
WBGene00011231	R11A5.3	1.45528	1.90097	1.68183	0.47648	0.696289	0.492691	1.61145	1.62464	1.6272	0.788904	0.822273	0.864292	R11A5.3	-1.60506	4.36873e-06	7.97499e-06	0.590353	0.0656422	0.146041	-0.367807	N.A.
WBGene00011232	pck-2	277.325	261.612	278.32	238.589	207.505	203.131	286.807	297.503	268.35	188.585	194.009	185.177	pck-2	-0.335155	6.39466e-07	1.24174e-06	-0.190239	0.00155878	0.00598261	0.567615	N.A.
WBGene00011234	R11A5.6	0.504306	0.309461	0.394864	0.603541	0.197455	0.426999	0.57928	0.225944	0.502952	0.510467	0.500925	0.39286	R11A5.6	-0.101818	0.834391	0.850713	0.328903	0.437676	0.596062	-3.2303	N.A.
WBGene00011235	suro-1	4.88456	5.14294	4.60674	60.0471	61.9489	57.4258	7.74129	9.24217	7.85986	50.9818	48.0605	53.1758	suro-1	3.61723	3.03388e-26	5.24196e-25	-0.237401	0.000882154	0.00358672	-0.0656307	Up.upon.vha-6
WBGene00011236	R11A8.1	24.6822	27.2178	24.8179	14.2415	14.4558	15.0982	19.7271	19.7432	18.057	15.1562	15.3775	14.0993	R11A8.1	-0.807885	2.92128e-12	8.53018e-12	0.0259145	0.750153	0.844131	-0.032077	N.A.
WBGene00011237	R11A8.2	51.5689	50.8547	51.3469	27.8158	29.2753	27.514	51.1557	42.6173	47.0507	30.8415	28.4582	27.7708	R11A8.2	-0.862071	6.09829e-16	2.43258e-15	0.0395096	0.545188	0.690605	-0.045831	N.A.
WBGene00011238	ugt-59	0.417853	0.191571	0.541109	1.09061	1.00806	1.2372	0.473956	0.806941	0.404334	1.01165	1.37046	0.951595	ugt-59	1.65199	0.00122365	0.00180978	-0.0181875	0.949552	0.969232	-0.0110094	Up.upon.vha-6
WBGene00011239	pges-2	77.908	75.3463	77.1739	29.8488	29.8989	29.6381	56.8642	54.0651	54.3879	27.9829	23.9026	26.0073	pges-2	-1.36607	1.06792e-23	1.0944e-22	-0.201146	0.00304499	0.0108707	0.147244	N.A.
WBGene00011240	R11A8.7	326.343	324.831	335.239	171.501	155.169	162.621	320.637	311.296	270.519	173.457	170.078	165.604	R11A8.7	-1.01265	1.25844e-20	8.36462e-20	0.0582509	0.291746	0.451602	-0.0575231	N.A.
WBGene00011241	mpz-5	1.13829	1.25258	1.06759	1.62003	1.7771	1.52187	1.48506	1.53857	1.44969	1.49428	1.46497	1.68493	mpz-5	0.510708	0.0183893	0.023984	-0.0817114	0.626762	0.752772	-0.159996	N.A.
WBGene00011242	R11D1.1	16.4115	16.9024	17.9736	18.8368	18.488	15.4267	25.9202	24.1114	26.1239	17.4394	16.625	17.0152	R11D1.1	0.03784	0.626009	0.656115	-0.0426244	0.549875	0.69473	-1.12644	N.A.
WBGene00011243	R11D1.2	0.244948	0.0147362	0.0731229	0.180004	0.301379	0.16423	0.0526618	0.096833	0.167651	0.083531	0.0850627	0.148414	R11D1.2	1.68864	0.0754841	0.0913088	-1.02262	0.177925	0.315466	-0.605587	N.A.
WBGene00011244	R11D1.3	2.6368	2.43148	2.20831	5.58011	5.18579	5.3977	2.01168	2.2702	1.84416	2.03259	2.29669	2.38335	R11D1.3	1.15363	1.71494e-08	3.75969e-08	-1.26849	7.5111e-11	9.01717e-10	-1.09956	Up.upon.vha-6&ELT-2.dependent
WBGene00011246	R11D1.7	0.0720437	0.0736811	0.0146246	0.307065	0.301379	0.186128	0.0947913	0.13987	0.207098	0.176343	0.387508	0.148414	R11D1.7	2.60246	0.00331302	0.00468431	-0.274165	0.589086	0.725397	-0.105348	Up.upon.vha-6
WBGene00011247	mrpl-49	16.3539	15.6646	17.0961	7.44368	9.15568	7.82831	9.48966	9.67254	11.7651	6.54326	7.40046	6.95799	mrpl-49	-1.01115	1.69869e-12	5.06744e-12	-0.222853	0.0408865	0.100523	0.220396	N.A.
WBGene00011248	R11D1.10	24.7974	23.0622	21.6882	17.778	17.9268	17.1785	22.1706	20.4963	21.9622	16.3628	17.4568	17.6787	R11D1.10	-0.393232	1.72877e-06	3.25134e-06	-0.0387672	0.569149	0.709838	0.0985863	N.A.
WBGene00011249	R11G10.2	0.302583	0.279988	0.248618	0.412949	0.426087	0.558383	0.389698	0.613275	0.38461	0.473342	0.576536	0.637306	R11G10.2	0.736438	0.103995	0.123193	0.281949	0.39707	0.55946	0.382855	N.A.
WBGene00011250	R11H6.2	44.912	44.4886	42.6306	16.2533	14.0193	14.7698	40.3284	43.8653	43.3821	21.0405	18.0049	18.8136	R11H6.2	-1.55421	6.82584e-23	6.16065e-22	0.361091	2.10742e-05	0.000116682	-0.232331	N.A.
WBGene00011251	glb-22	0.533123	0.928382	0.892099	1.74709	1.98494	2.33207	1.00057	0.82846	0.680465	1.86553	1.84303	1.85954	glb-22	1.39915	2.14771e-05	3.70946e-05	-0.110474	0.557101	0.700023	-0.0789573	Up.upon.vha-6
WBGene00011252	R11H6.4	7.99685	8.26702	7.44391	11.5096	12.5852	14.3975	16.1672	18.2799	17.2483	18.6274	17.8726	18.6914	R11H6.4	0.692975	3.10148e-08	6.66318e-08	0.527723	3.11976e-08	2.67181e-07	0.761532	N.A.
WBGene00011253	R11H6.5	76.0061	81.1524	81.0055	24.8299	27.0929	24.8863	76.5387	78.0796	79.9694	28.7811	29.0064	28.7836	R11H6.5	-1.63241	2.62317e-25	3.74875e-24	0.173162	0.0141934	0.0416393	-0.106077	N.A.
WBGene00011254	R12G8.1	0.158496	0.191571	0.424113	3.01771	2.8579	2.66053	0.705669	0.613275	0.936872	2.16252	2.22108	2.38335	R12G8.1	3.60238	5.8434e-10	1.43478e-09	-0.333718	0.0440573	0.106601	-0.092638	Up.upon.vha-6
WBGene00011255	R12H7.4	0.0720437	0.0442087	0.0731229	0.328242	0.135101	0.229922	0.347568	0.182907	0.0887562	0.343405	0.255188	0.39286	R12H7.4	1.81161	0.0287718	0.0366987	0.59671	0.239993	0.392233	0.32938	Up.upon.vha-6
WBGene00011257	npax-3	0.129679	0.42735	0.277867	0.222357	0.488442	0.624075	0.200115	0.355054	0.266269	0.640404	0.349702	0.410321	npax-3	0.713107	0.16458	0.189692	0.150528	0.699227	0.808547	0.211088	N.A.
WBGene00011258	best-15	5.72027	5.05452	4.95773	5.09304	5.85091	4.69698	5.50843	6.33718	4.42795	5.98639	6.05836	6.06751	best-15	-0.00976895	0.94662	0.952458	0.21529	0.0970904	0.199803	-22.0382	N.A.
WBGene00011259	miz-1	97.5039	92.4403	91.7107	109.897	105.077	105.928	105.671	103.299	100.64	117.398	110.364	111.197	miz-1	0.188354	0.000190232	0.000302887	0.0786384	0.0779788	0.16801	0.417503	N.A.
WBGene00011260	R13G10.4	0.763663	1.07574	0.716604	3.4836	4.25048	4.28093	1.84316	1.73223	1.74554	3.98164	3.99795	4.09448	R13G10.4	2.25124	2.01961e-10	5.13425e-10	0.0144211	0.91358	0.949176	0.00640587	Up.upon.vha-6
WBGene00011261	nphp-4	0.590758	0.898909	0.687355	3.16594	2.33828	2.70432	1.00057	1.40946	0.798806	2.64515	1.93754	2.29605	nphp-4	1.92673	5.45959e-07	1.06479e-06	-0.252723	0.176207	0.313369	-0.131167	Up.upon.vha-6
WBGene00011262	pho-8	3.01143	3.34512	2.79329	5.70717	4.91559	4.80647	0.0947913	0.355054	0.167651	0.52903	0.727759	0.619846	pho-8	0.754534	2.0414e-05	3.53235e-05	-3.04937	4.1784e-15	8.40338e-14	-4.04139	N.A.
WBGene00011263	R13H4.5	5.51855	5.76186	5.60121	20.5945	20.234	19.6529	11.8489	12.1472	12.771	21.6902	20.9727	22.4978	R13H4.5	1.84149	1.34154e-20	8.8824e-20	0.107713	0.0939036	0.194718	0.0584924	Up.upon.vha-6
WBGene00011265	R13H4.7	0.244948	0.132626	0.190119	0.47648	0.446872	0.426999	0.22118	0.505683	0.364887	0.566155	0.727759	0.637306	R13H4.7	1.29154	0.017347	0.0226844	0.508053	0.140129	0.263438	0.393369	Up.upon.vha-6
WBGene00011266	R13H4.8	0.0720437	0.0442087	0.0438737	1.34473	1.15355	0.952535	0.326503	0.096833	0.167651	1.36434	1.14362	1.14366	R13H4.8	4.45726	1.07224e-06	2.04925e-06	0.086494	0.725688	0.826915	0.0194052	Up.upon.vha-6
WBGene00011267	fbxb-85	0.302583	0.78102	0.628857	0.13765	0.17667	0.142333	0.473956	0.849978	0.404334	0.120656	0.0850627	0.078572	fbxb-85	-1.80109	0.00300006	0.00426592	-0.705525	0.32768	0.489371	0.39172	N.A.
WBGene00011268	pde-12	49.5805	48.7622	51.8441	24.5122	21.4187	18.6237	45.1312	43.8869	41.8436	20.0196	19.9897	20.3851	pde-12	-1.22528	8.68088e-20	5.17598e-19	-0.0883093	0.235132	0.386645	0.0720727	N.A.
WBGene00011269	R17.3	8.16975	7.9723	7.15142	10.3449	12.3773	10.456	5.12926	4.78785	5.59164	8.97494	9.91454	8.44213	R17.3	0.508958	1.80795e-05	3.13824e-05	-0.281676	0.00313846	0.0111767	-0.553436	N.A.
WBGene00011270	R31.2	196.146	220.41	213.095	176.816	173.002	181.518	171.793	184.144	174.564	148.416	154.219	136.532	R31.2	-0.243467	1.86321e-05	3.23146e-05	-0.276825	2.07249e-06	1.34888e-05	1.13701	N.A.
WBGene00011271	flad-1	54.71	57.3386	54.9738	28.07	33.2452	30.3169	51.7034	50.8588	48.0369	26.6278	25.8874	26.9851	flad-1	-0.868673	4.29995e-17	1.91467e-16	-0.201717	0.00217568	0.00806012	0.232212	N.A.
WBGene00011272	dtmk-1	27.5351	28.4851	27.8013	24.2793	25.9705	25.5871	23.3713	26.1772	23.1851	20.0196	20.519	20.1581	dtmk-1	-0.144735	0.0323021	0.0409483	-0.320923	1.17798e-05	6.82e-05	2.21732	N.A.
WBGene00011273	R53.4	824.396	857.663	800.622	611.938	568.619	647.669	456.02	487.446	492.39	463.514	472.656	433.063	R53.4	-0.443188	6.24327e-12	1.77579e-11	-0.416087	3.95353e-11	4.91937e-10	0.93885	N.A.
WBGene00011274	R53.5	38.8315	36.089	37.044	37.8537	39.6885	39.9736	37.253	33.9238	36.7155	27.7044	28.6283	30.0582	R53.5	0.0697112	0.267003	0.298181	-0.443494	7.98536e-09	7.45459e-08	-6.36188	N.A.
WBGene00011275	psf-1	19.7256	18.3171	16.9499	2.80594	2.17201	3.47073	14.1871	14.6218	14.0925	3.20202	3.0339	2.99447	psf-1	-2.73172	1.04538e-21	7.96729e-21	0.158085	0.333096	0.495028	-0.05787	N.A.
WBGene00011276	aakg-5	85.1124	98.7474	89.634	68.7931	67.1036	68.5497	90.1255	93.3147	88.9436	57.3487	58.7406	52.879	aakg-5	-0.416913	1.22032e-09	2.91585e-09	-0.277066	5.08623e-06	3.11991e-05	0.664565	N.A.
WBGene00011277	R53.8	0.360218	0.338933	0.277867	0.285888	0.446872	0.426999	0.368633	0.312017	0.581847	0.399093	0.368605	0.462702	R53.8	0.227565	0.593692	0.625107	0.111294	0.757608	0.849125	0.489064	N.A.
WBGene00011278	R74.2	3.24197	2.60831	3.26128	31.0771	30.2938	29.1344	3.57047	3.10941	3.56011	28.7996	29.3656	31.4725	R74.2	3.31862	2.1052e-25	3.0527e-24	-0.0139058	0.814272	0.887953	-0.00419023	Up.upon.vha-6
WBGene00011279	asd-1	153.381	156.985	150.735	50.2422	49.7691	48.01	124.356	138.095	122.73	56.6062	65.4889	57.3838	asd-1	-1.63911	3.01168e-28	7.99311e-27	0.274212	1.32794e-05	7.63639e-05	-0.167294	N.A.
WBGene00011280	R74.6	18.9187	20.4981	19.6408	12.7167	13.8322	11.7479	17.5575	16.7306	19.122	11.4437	12.0506	12.7898	R74.6	-0.625485	9.90444e-10	2.38235e-09	-0.0764283	0.331363	0.493037	0.122191	N.A.
WBGene00011281	R74.7	60.3582	69.9528	65.7082	25.8887	25.8458	26.9009	51.8508	51.655	45.9659	23.4351	22.9386	23.72	R74.7	-1.31533	2.9762e-22	2.44704e-21	-0.165111	0.0185774	0.0523786	0.125528	N.A.
WBGene00011282	R74.8	238.479	244.96	226.9	75.125	73.9833	73.1481	187.297	188.921	181.94	79.3823	81.027	78.8077	R74.8	-1.67557	4.78679e-32	3.07881e-30	0.10588	0.0214232	0.0588989	-0.0631906	N.A.
WBGene00011283	R90.1	14.8266	15.8709	15.3412	25.084	25.347	21.2952	16.8623	13.9547	14.0531	22.8782	20.6702	25.5708	R90.1	0.637434	8.52199e-08	1.77261e-07	-0.0533908	0.515687	0.666553	-0.083759	N.A.
WBGene00011284	ttr-27	1.68582	1.78308	2.12056	6.15189	6.20425	5.31011	4.77116	5.41189	6.45948	9.27194	9.17733	10.2231	ttr-27	1.66598	2.404e-10	6.07605e-10	0.700535	1.77879e-07	1.35901e-06	0.420495	Up.upon.vha-6
WBGene00011285	ttr-28	1.39765	1.07574	1.24309	2.06475	2.15122	1.74084	2.95959	3.73345	2.86979	2.83077	3.97905	4.02463	ttr-28	0.68423	0.00937652	0.0126322	0.850185	1.47687e-05	8.42192e-05	1.24254	N.A.
WBGene00011286	ttr-29	0.706028	1.42941	0.775102	3.63184	2.33828	2.02551	6.66699	6.63844	6.87368	8.12107	8.76146	8.26752	ttr-29	1.49263	7.33768e-06	1.31743e-05	1.69514	1.17264e-13	1.97873e-12	1.13568	Up.upon.vha-6
WBGene00011287	glb-24	1.25356	0.898909	0.775102	2.46711	1.92259	1.85033	1.50613	1.38794	0.798806	2.34815	2.18328	2.10398	glb-24	1.10849	0.000206147	0.000327254	0.0968164	0.598366	0.731563	0.0873406	Up.upon.vha-6
WBGene00011288	R102.1	0.187314	0.0736811	0.0731229	0.667072	0.592365	1.06202	0.600345	0.591757	0.226822	0.658967	0.860079	0.427781	R102.1	2.88843	0.000110811	0.000180147	-0.270248	0.423206	0.583385	-0.093562	Up.upon.vha-6
WBGene00011289	R102.2	23.6447	22.9148	22.946	32.7501	32.3307	33.1636	26.9523	27.0379	28.7472	35.0923	38.7603	35.2614	R102.2	0.499018	1.52459e-08	3.35532e-08	0.14943	0.0176131	0.0500973	0.299449	N.A.
WBGene00011290	R102.3	1.05184	0.898909	1.0091	3.06006	3.98028	4.06196	1.86423	1.94742	1.82443	4.50139	3.84673	3.4659	R102.3	1.89718	6.405e-08	1.34193e-07	0.0905266	0.565331	0.706885	0.0477163	Up.upon.vha-6
WBGene00011291	R102.4	24.2787	21.0875	23.6187	19.8533	19.4233	17.9449	6.22463	6.16503	6.32142	6.93307	6.9846	6.88815	R102.4	-0.268132	0.000650424	0.000986785	-1.45925	2.57735e-19	8.69811e-18	5.44228	N.A.
WBGene00011292	R102.5	110.212	108.798	109.523	152.23	146.751	139.475	213.775	207.384	214.228	261.071	259.167	254.774	R102.5	0.415638	3.05893e-11	8.24326e-11	0.822383	1.96026e-21	8.73687e-20	1.9786	N.A.
WBGene00011293	R102.6	1.31119	1.16416	0.979846	2.59417	2.83712	3.07658	1.16909	1.12972	0.897424	3.12777	2.48572	2.45319	R102.6	1.30457	1.04541e-06	2e-06	-0.0830854	0.579689	0.717451	-0.0636881	Up.upon.vha-6
WBGene00011294	R102.7	0.129679	0.0736811	0.190119	0.81531	0.65472	0.492691	0.22118	0.462646	0.443781	0.38053	0.897885	0.602386	R102.7	2.39536	0.000318582	0.000497659	-0.125251	0.709217	0.815381	-0.0522888	Up.upon.vha-6
WBGene00011295	R102.8	0.244948	0.0147362	0.0146246	0.0317653	0.155886	0.120435	0.0105324	0.0537961	0.128203	0.139218	0.0661599	0.0611116	R102.8	1.15602	0.261758	0.292637	-0.0327659	0.967681	0.980483	-0.0283437	N.A.
WBGene00011297	R102.10	3.38605	3.61037	4.3435	6.95661	7.24348	6.55826	6.49847	6.05744	5.59164	7.63845	7.34375	7.41196	R102.10	0.880929	7.45365e-08	1.55504e-07	0.109263	0.27238	0.429282	0.124032	N.A.
WBGene00011298	R107.2	11.7143	11.5385	12.6503	10.6837	9.65451	11.529	12.3334	11.4155	11.8046	9.77313	9.46087	9.69928	R107.2	-0.176373	0.0430562	0.0537816	-0.133689	0.102996	0.208639	0.757989	N.A.
WBGene00011299	ikke-1	163.323	170.601	164.395	80.4192	78.5144	80.2648	184.959	184.467	168.233	100.636	104.712	102.152	ikke-1	-1.0587	1.05894e-23	1.08817e-22	0.362279	1.84233e-09	1.86058e-08	-0.342192	N.A.
WBGene00011300	R107.5	104.218	102.431	103.761	30.9712	30.751	27.317	66.9332	61.0586	67.4449	31.6582	31.6906	32.9391	R107.5	-1.8031	2.25789e-29	7.51188e-28	0.114552	0.0548725	0.126895	-0.0635306	N.A.
WBGene00011302	R166.2	74.4211	71.4854	76.2672	61	59.7873	60.7323	60.7612	60.3269	57.8592	55.0098	54.0148	56.7203	R166.2	-0.291232	3.75188e-07	7.42071e-07	-0.130978	0.00775617	0.0246255	0.449737	N.A.
WBGene00011303	R166.3	15.23	13.5721	13.908	12.7803	12.0863	12.7771	14.2924	13.5243	14.9406	13.7455	15.3207	13.1739	R166.3	-0.181873	0.0432173	0.0539756	0.162338	0.0492505	0.116561	-0.892588	N.A.
WBGene00011304	mnk-1	161.767	146.257	162.26	287.444	249.76	237.619	254.241	238.5	226.338	250.881	237.864	251.928	mnk-1	0.717322	7.38343e-14	2.4573e-13	-0.0607937	0.311154	0.472064	-0.084751	N.A.
WBGene00011305	R186.1	2.46389	2.60831	2.14981	8.37546	9.59216	10.2589	2.09594	2.07653	1.31162	4.5942	5.6992	5.33417	R186.1	1.96528	9.62425e-14	3.17213e-13	-0.852633	6.00929e-09	5.70351e-08	-0.433848	Up.upon.vha-6&ELT-2.dependent
WBGene00011306	R186.3	71.7411	69.7171	66.4687	35.5454	33.0997	33.6891	56.0006	54.9473	56.3799	31.3427	34.7151	31.7169	R186.3	-1.02287	6.45078e-21	4.44519e-20	-0.0672381	0.23032	0.381171	0.0657345	N.A.
WBGene00011307	mpst-7	5.83554	6.17448	6.91742	13.3944	12.2526	11.4414	2.74895	2.67905	3.3037	7.93544	8.89378	10.3628	mpst-7	0.972437	1.14887e-10	2.97179e-10	-0.450943	1.09303e-05	6.36946e-05	-0.463725	N.A.
WBGene00011308	R186.7	31.656	32.6702	35.3183	16.6133	16.2017	15.5581	31.9025	29.4049	31.824	16.3257	15.7555	17.5041	R186.7	-1.04096	5.21455e-17	2.30605e-16	0.035835	0.63022	0.755475	-0.034425	N.A.
WBGene00011309	R186.8	10.6481	10.8606	10.6613	5.09304	4.54147	4.85027	6.05611	5.41189	6.1439	3.96308	3.99795	4.67067	R186.8	-1.15319	8.31374e-13	2.5436e-12	-0.196316	0.108368	0.217014	0.170238	N.A.
WBGene00011310	T01B4.3	4.22176	7.29443	4.57749	7.50721	6.84857	6.86482	5.8244	5.60555	5.15772	8.13963	7.13582	7.06275	T01B4.3	0.44405	0.00303012	0.00430573	0.0712054	0.539456	0.68561	0.160355	N.A.
WBGene00011311	T01B7.5	54.6811	55.6882	54.7398	27.3711	31.9358	27.9301	44.5835	44.8982	41.7845	26.1266	28.2125	27.4566	T01B7.5	-0.922901	1.07939e-16	4.64108e-16	-0.0910976	0.179765	0.317799	0.0987079	N.A.
WBGene00011312	trcs-2	164.505	166.858	167.905	57.2941	55.4849	55.8492	163.494	166.133	157.582	67.688	64.298	59.6711	trcs-2	-1.56604	6.69434e-28	1.65497e-26	0.182223	0.00157585	0.00603454	-0.116359	N.A.
WBGene00011313	T01B7.8	0.0144087	0.103154	0.131621	0.391772	0.363733	0.405101	0.0315971	0.0107592	0.049309	0.343405	0.633245	0.462702	T01B7.8	2.74133	0.000903222	0.00135314	0.265662	0.506651	0.658639	0.09691	Up.upon.vha-6
WBGene00011314	T01B7.9	0.590758	0.309461	0.307116	1.19649	1.02884	1.14961	0.62141	0.785423	0.719912	0.955966	1.52168	1.33572	T01B7.9	1.54733	0.000282757	0.000443654	0.153958	0.513239	0.66435	0.0994994	Up.upon.vha-6
WBGene00011315	mbr-1	1.974	1.78308	1.38933	2.46711	2.73319	2.74812	2.70682	2.29171	2.61338	2.70084	2.46682	2.41827	mbr-1	0.639432	0.00109883	0.00163366	-0.0680112	0.633611	0.758281	-0.106362	N.A.
WBGene00011317	T01C1.4	0.475488	0.368406	0.365614	0.730603	0.820997	1.2153	0.22118	0.398091	0.542399	0.900279	1.31375	0.864292	T01C1.4	1.1626	0.00644889	0.00883392	0.16136	0.551601	0.696001	0.138792	Up.upon.vha-6
WBGene00011318	cdt-2	154.966	159.372	149.01	52.7199	54.3625	54.6887	152.625	155.245	146.911	58.4995	60.7443	55.498	cdt-2	-1.51782	1.14219e-28	3.32795e-27	0.109902	0.0324622	0.0834296	-0.0724077	N.A.
WBGene00011319	T01C3.2	18.3711	17.6393	16.1309	3.88596	4.29205	4.01817	13.3445	13.18	13.6389	4.96545	5.39676	5.59607	T01C3.2	-2.09477	1.24271e-16	5.31289e-16	0.387932	0.0225914	0.0615603	-0.18519	N.A.
WBGene00011320	T01C3.3	88.801	84.4238	85.3929	5.17775	4.91559	6.09841	65.6693	69.6014	68.51	10.5713	10.009	9.90881	T01C3.3	-4.00594	4.79115e-32	3.07881e-30	0.920657	1.17453e-09	1.22166e-08	-0.229823	N.A.
WBGene00011321	fil-1	0.302583	0.309461	0.424113	4.01302	6.34974	7.49985	0.0526618	0.0753145	0.049309	0.00928122	0.00945142	0.00873023	fil-1	4.07503	2.05951e-10	5.23145e-10	-9.29534	1.759e-10	2.01501e-09	-2.28105	Up.upon.vha-6&ELT-2.dependent
WBGene00011322	irld-14	1.19592	1.16416	1.24309	2.59417	2.77476	3.90868	2.51724	2.5069	2.53448	2.40384	2.14547	3.48336	irld-14	1.33633	7.24388e-06	1.30146e-05	-0.201555	0.250766	0.404972	-0.150827	Up.upon.vha-6
WBGene00011323	mut-15	67.1015	74.1379	73.079	39.569	39.543	41.3094	63.0573	62.3066	60.9558	39.8814	37.1346	40.744	mut-15	-0.830628	1.52337e-16	6.44087e-16	-0.032072	0.594553	0.728591	0.0386118	N.A.
WBGene00011324	T01C3.9	53.2115	52.8883	50.5279	16.3168	17.5527	16.2588	48.0171	48.1905	49.5161	19.4442	17.7025	18.4993	T01C3.9	-1.64359	1.18751e-25	1.8175e-24	0.150106	0.0315217	0.0813469	-0.091328	N.A.
WBGene00011325	T01C3.11	0.216131	0.132626	0.0731229	0.942371	0.800213	0.58028	0.305439	0.376573	0.187374	0.45478	0.841176	0.707148	T01C3.11	2.57075	0.000174395	0.000278687	-0.235605	0.476149	0.631098	-0.0916487	Up.upon.vha-6
WBGene00011326	T01D3.1	4.91338	4.70085	4.66524	10.2814	10.382	12.0764	7.13041	7.26247	7.89931	14.4323	13.5628	12.1961	T01D3.1	1.1916	3.45874e-12	1.0034e-11	0.295934	0.000898975	0.00364879	0.24835	Up.upon.vha-6
WBGene00011327	hlh-34	0.244948	0.132626	0.0731229	0.0529422	0.301379	0.273717	0.136921	0.0537961	0.128203	0.157781	0.0472571	0.288097	hlh-34	0.287669	0.712079	0.738324	-0.314168	0.659594	0.778432	-1.09212	N.A.
WBGene00011328	T01D3.3	1.16711	1.37047	1.56483	7.82486	8.07487	8.83558	3.02279	3.26004	3.36288	8.62226	8.28889	9.76912	T01D3.3	2.60044	4.56856e-16	1.84671e-15	0.111369	0.222161	0.371669	0.0428268	Up.upon.vha-6
WBGene00011329	T01D3.5	53.3267	58.3112	59.2734	26.8205	26.6564	27.4264	60.024	63.2104	54.9993	29.4864	28.4204	28.801	T01D3.5	-1.0775	6.65843e-20	4.02379e-19	0.10015	0.113422	0.224712	-0.0929464	N.A.
WBGene00011330	T01D3.6	82.6341	70.8665	80.6545	59.6447	56.6073	56.5061	31.9236	32.5251	30.4828	12.6689	11.956	14.0819	T01D3.6	-0.436188	4.78234e-07	9.36309e-07	-2.15866	2.3608e-24	1.49655e-22	4.94892	N.A.
WBGene00011331	T01E8.1	10.4463	10.1827	10.7491	14.7921	12.502	14.1347	17.1151	18.5166	16.7355	18.7388	15.9445	15.7755	T01E8.1	0.39659	0.000140414	0.000226409	0.283598	0.000773757	0.00319024	0.715091	N.A.
WBGene00011333	nrde-2	116.005	111.951	107.184	92.8289	96.8881	86.4836	97.8141	87.7199	86.7937	82.0367	78.5696	81.6538	nrde-2	-0.279527	4.45157e-06	8.12225e-06	-0.188113	0.000803187	0.00329781	0.67297	N.A.
WBGene00011334	mrps-14	33.5003	31.9629	35.8741	15.5544	17.4488	16.4778	21.4123	21.4216	22.1003	12.0192	13.1847	14.1168	mrps-14	-1.03391	2.03339e-16	8.48635e-16	-0.331889	0.000181928	0.000853422	0.321004	N.A.
WBGene00011335	T01E8.8	10.5616	11.1258	10.3103	19.1545	21.0653	27.952	26.5732	29.6632	26.6959	35.5749	34.0535	32.9042	T01E8.8	1.07052	5.11894e-12	1.46689e-11	0.60919	3.33283e-09	3.27077e-08	0.56906	Up.upon.vha-6
WBGene00011336	ubxn-5	7.79513	6.97023	6.50794	6.80837	6.43288	6.77723	10.5008	10.4902	10.7001	8.26957	8.70475	8.04054	ubxn-5	-0.0853505	0.461079	0.495458	0.320518	0.00288643	0.0103638	-3.75531	N.A.
WBGene00011337	T01G1.2	10.3022	11.0964	10.6321	23.5593	21.9175	24.3827	11.5751	12.3623	13.1655	23.4536	25.9252	23.5629	T01G1.2	1.1238	3.66805e-15	1.36319e-14	0.0620798	0.362725	0.525249	0.0552408	Up.upon.vha-6
WBGene00011338	sec-31	253.118	248.438	250.212	139.545	129.645	146.745	218.894	223.781	197.936	152.555	148.699	146.642	sec-31	-0.856122	5.23368e-20	3.21245e-19	0.108721	0.0284845	0.0747716	-0.126993	N.A.
WBGene00011339	T01G5.1	11.7143	12.069	11.802	7.90957	7.86703	7.8721	4.93968	4.98152	5.41413	7.69413	8.13767	7.98816	T01G5.1	-0.589282	1.63319e-06	3.07528e-06	0.00999824	0.922746	0.954172	-0.0169668	N.A.
WBGene00011340	ugt-30	5.83554	4.73033	5.10398	3.80125	3.43988	3.82109	1.464	0.527202	0.838253	0.714654	0.992399	1.09128	ugt-30	-0.500719	0.00251046	0.0035992	-1.99846	1.51588e-10	1.7504e-09	3.99119	N.A.
WBGene00011342	T01G5.7	11.6855	10.0354	9.60835	0.349419	0.135101	0.0985381	9.99522	7.90803	7.80069	0.510467	0.463119	0.77699	T01G5.7	-5.95776	5.74295e-15	2.10183e-14	1.77379	0.00193615	0.00725872	-0.297728	N.A.
WBGene00011344	T01G9.2	52.3758	54.4503	52.6338	36.6678	41.6007	36.6452	60.024	63.5117	62.0012	41.5892	37.3236	40.1852	T01G9.2	-0.474208	4.26643e-10	1.05809e-09	0.0524188	0.351438	0.513807	-0.11054	N.A.
WBGene00011345	dma-1	2.49271	2.04833	1.33084	5.45305	6.03797	6.62395	2.77001	2.18412	3.42205	5.4852	5.90714	5.26433	dma-1	1.6651	8.73381e-10	2.11323e-09	-0.11867	0.358178	0.520876	-0.0712689	Up.upon.vha-6
WBGene00011348	T01H3.2	32.8663	29.8703	28.6495	25.677	26.7604	24.2951	35.2518	32.2884	33.6583	23.0453	21.5209	23.1264	T01H3.2	-0.25051	0.000361327	0.000561578	-0.180558	0.00618796	0.0202354	0.720761	N.A.
WBGene00011349	T01H3.3	106.38	103.05	108.938	56.1717	52.9284	50.8128	105.039	107.538	94.5254	64.8665	59.4022	62.6219	T01H3.3	-0.994026	1.47852e-19	8.55473e-19	0.225105	0.000354049	0.00157165	-0.226457	N.A.
WBGene00011350	perm-1	126.811	137.032	127.629	17.2486	17.6151	17.0471	99.3307	104.332	98.2926	21.616	20.9538	21.4502	perm-1	-2.91366	1.92809e-36	4.25631e-34	0.30241	2.37625e-05	0.00013026	-0.10379	N.A.
WBGene00011351	T01H3.5	1.45528	1.66519	1.53558	2.06475	2.15122	2.44156	1.06377	1.36642	1.72582	2.25534	2.16437	2.13891	T01H3.5	0.513311	0.0117857	0.0156975	-0.0170081	0.913009	0.948836	-0.0331341	N.A.
WBGene00011352	rskn-1	261.36	259.991	258.606	38.3831	34.0974	37.2803	217.104	216.701	206.733	50.2764	46.1324	46.471	rskn-1	-2.83132	1.52786e-36	3.41294e-34	0.38145	1.10154e-07	8.67363e-07	-0.134725	N.A.
WBGene00011353	T01H8.2	5.83554	5.05452	5.65971	3.37771	4.12577	3.95247	1.67465	1.94742	1.9625	2.45952	1.91864	1.73731	T01H8.2	-0.533779	0.000340094	0.000529938	-0.920016	7.90632e-07	5.50684e-06	1.72359	N.A.
WBGene00011354	lgc-13	0.417853	0.54524	0.365614	1.06943	1.15355	1.281	0.768863	0.484165	0.897424	1.69846	1.14362	1.3008	lgc-13	1.41467	0.000180008	0.000287388	0.227376	0.285134	0.443673	0.160727	Up.upon.vha-6
WBGene00011357	T01H10.4	0.129679	0.132626	0.131621	0.434126	0.758643	0.317512	0.136921	0.225944	0.404334	0.38053	0.765565	0.497623	T01H10.4	1.85367	0.00429568	0.00599733	0.141884	0.705533	0.812834	0.0765418	Up.upon.vha-6
WBGene00011360	lgc-18	0.0720437	0.0147362	0.0731229	0.13765	0.135101	0.0985381	0.200115	0.182907	0.00986181	0.0464061	0.0850627	0.00873023	lgc-18	1.51901	0.162423	0.187366	-1.94324	0.0650809	0.144947	-1.27929	N.A.
WBGene00011361	T01H10.8	10.9362	8.91541	10.2226	21.251	22.3124	18.4047	5.65588	5.39037	5.23662	5.87501	4.65955	5.61353	T01H10.8	1.04417	3.04738e-13	9.6655e-13	-1.9419	3.7154e-21	1.59168e-19	-1.85975	Up.upon.vha-6&ELT-2.dependent
WBGene00011362	T02B5.1	1.22474	1.45889	1.24309	12.272	10.86	10.675	0.0105324	0.0537961	0.167651	0.083531	0.00945142	0.00873023	T02B5.1	3.10898	1.61262e-16	6.80746e-16	-9.22005	3.98374e-12	5.65866e-11	-2.96562	Up.upon.vha-6&ELT-2.dependent
WBGene00011364	T02B5.3	6.84415	6.11553	6.62493	10.1331	9.17647	8.00348	0.853122	0.312017	0.581847	1.42003	1.654	1.65001	T02B5.3	0.475972	0.000383281	0.000593733	-2.5291	2.46965e-17	6.70628e-16	-5.31355	N.A.
WBGene00011365	T02C1.1	1.13829	1.10522	1.06759	1.70474	2.3175	2.0474	0.937381	1.04364	1.05521	1.6799	1.74851	2.48811	T02C1.1	0.864185	0.000860403	0.00129177	-0.0416862	0.81361	0.887459	-0.0482376	N.A.
WBGene00011366	T02C1.2	4.76929	4.52402	3.70002	8.12134	7.32662	7.74072	4.93968	5.51948	5.39441	9.34619	8.26999	10.5548	T02C1.2	0.841854	3.47736e-07	6.89665e-07	0.278997	0.00856625	0.0268432	0.331407	N.A.
WBGene00011367	snpc-3.4	28.8895	26.7757	25.5491	9.26489	9.19725	10.3465	24.7405	23.681	23.7768	10.0516	9.36635	9.43737	snpc-3.4	-1.49709	1.56535e-20	1.02808e-19	0.00473492	0.957149	0.973713	-0.00316275	N.A.
WBGene00011368	tftc-5	44.3069	42.7792	44.7073	12.4626	12.5644	12.0764	33.2086	32.1808	36.538	15.2305	12.4286	14.8501	tftc-5	-1.82829	1.04684e-24	1.30691e-23	0.192112	0.0225457	0.0614461	-0.105078	N.A.
WBGene00011369	T02C12.4	0.561941	0.722075	0.745853	1.53532	2.08887	1.93792	0.810992	0.849978	0.779083	2.53377	2.61804	2.36589	T02C12.4	1.45519	4.19467e-06	7.67142e-06	0.443163	0.00829573	0.0260914	0.30454	Up.upon.vha-6
WBGene00011371	T02D1.4	0.446671	0.604185	0.307116	1.51415	1.38219	1.2591	0.57928	0.398091	0.542399	1.42003	1.37046	1.2135	T02D1.4	1.66592	9.70951e-06	1.72299e-05	-0.0571428	0.772032	0.858555	-0.0343011	Up.upon.vha-6
WBGene00011372	npr-26	0.533123	0.839965	0.599608	1.47179	1.23669	1.49997	0.726733	0.871497	1.05521	0.974528	1.55948	1.66747	npr-26	1.11537	0.00189125	0.0027465	-0.0287528	0.901041	0.942374	-0.0257788	Up.upon.vha-6
WBGene00011374	T02D1.8	11.9737	11.7448	11.919	9.41313	11.0887	9.73338	3.52834	3.66889	3.87569	4.18583	4.24369	3.85003	T02D1.8	-0.23974	0.010827	0.0144792	-1.30063	6.5603e-15	1.2985e-13	5.42515	N.A.
WBGene00011375	T02E1.2	61.3956	65.6499	60.0631	24.6605	24.4948	24.2732	54.5682	55.8726	51.5477	27.1104	24.3752	26.3042	T02E1.2	-1.34824	4.56783e-24	5.02702e-23	0.0822889	0.176995	0.314264	-0.0610343	N.A.
WBGene00011376	gla-3	200.44	218.347	217.394	43.9314	42.4944	43.0174	190.731	201.811	189.968	55.9565	57.9844	53.0012	gla-3	-2.29608	1.78843e-33	1.7298e-31	0.365567	1.24043e-07	9.6981e-07	-0.159214	N.A.
WBGene00011378	T02E1.6	4.13531	3.46301	3.23203	5.55893	7.40976	5.96703	6.70912	6.81059	6.24252	8.23244	8.72366	7.46434	T02E1.6	0.803813	2.69465e-06	4.99579e-06	0.370528	0.00124431	0.00488661	0.460963	N.A.
WBGene00011379	T02E1.7	3.06906	3.19776	3.81701	11.7426	12.8554	14.9668	6.20356	6.91818	7.01174	14.952	16.0202	13.7676	T02E1.7	1.9702	2.98579e-16	1.22809e-15	0.181527	0.0360208	0.0905175	0.0921359	Up.upon.vha-6
WBGene00011380	T02E1.8	2.66562	3.72826	2.82254	8.90488	10.8185	10.3684	3.42302	3.58282	4.11237	9.42044	9.25294	9.94373	T02E1.8	1.71982	1.95276e-14	6.83866e-14	-0.0671631	0.46001	0.616853	-0.0390523	Up.upon.vha-6
WBGene00011381	npr-25	0.936568	0.486295	0.979846	2.46711	1.96416	3.03278	1.50613	1.60312	1.6272	3.35052	2.20218	2.03414	npr-25	1.6722	3.32921e-06	6.12625e-06	0.0107441	0.95285	0.971278	0.00642514	Up.upon.vha-6
WBGene00011382	dop-5	1.34001	1.66519	1.53558	3.46242	3.19046	3.68971	2.24339	2.46386	1.56803	4.16727	3.90343	4.2167	dop-5	1.19031	8.28638e-07	1.59685e-06	0.253149	0.0636904	0.142425	0.212674	Up.upon.vha-6
WBGene00011383	T02E9.5	14.5384	13.4542	14.5222	22.924	20.7536	22.193	13.0285	14.4496	15.5521	21.189	20.5568	21.4327	T02E9.5	0.630652	8.48385e-10	2.05567e-09	-0.0583121	0.377737	0.540439	-0.0924632	N.A.
WBGene00011384	T02G6.1	0.273766	0.191571	0.219369	0.349419	0.322164	0.405101	0.57928	0.182907	0.483228	0.0649686	0.292994	0.323018	T02G6.1	0.658028	0.372985	0.406995	-0.950243	0.172649	0.308708	-1.44408	N.A.
WBGene00011385	T02G6.2	0.273766	0.250516	0.336365	0.455303	0.301379	0.032846	0.263309	0.0322777	0.0887562	0.194906	0.160674	0.165874	T02G6.2	-0.761041	0.294951	0.327173	0.0434072	0.952277	0.970799	-0.0570366	N.A.
WBGene00011388	T02G6.5	14.769	15.9004	11.6558	0.307065	0.426087	0.492691	10.6693	10.3611	9.69415	0.826029	1.04911	0.77699	T02G6.5	-5.12713	5.03516e-19	2.72808e-18	1.12568	0.00282961	0.0101734	-0.219554	N.A.
WBGene00011390	T02G6.7	0.0720437	0.0736811	0.0731229	0.0105884	0.0519619	0.142333	0.17905	0.0107592	0.00986181	0.00928122	0.122868	0.0611116	T02G6.7	-0.780588	0.514309	0.548168	-0.0436692	0.971277	0.982943	0.0559439	N.A.
WBGene00011391	mrps-12	43.9322	51.1494	42.4551	27.6252	25.4094	30.3388	26.7417	29.6632	29.1614	22.0243	25.3392	23.266	mrps-12	-0.722077	1.67185e-12	4.99292e-12	-0.237181	0.00212251	0.00788338	0.32847	N.A.
WBGene00011392	sbt-1	61.8279	62.5847	58.7469	157.418	155.127	155.789	89.0301	93.4438	85.7484	147.042	156.033	158.253	sbt-1	1.35494	2.12116e-23	2.06012e-22	-0.0222836	0.678652	0.793261	-0.0164462	Up.upon.vha-6
WBGene00011393	T03D8.6	14.3655	14.4857	15.7507	71.1861	66.0643	60.4915	12.7547	12.8573	13.698	58.2025	53.9392	60.6314	T03D8.6	2.14714	2.44823e-27	5.32313e-26	-0.192986	0.000795396	0.0032694	-0.0898805	Up.upon.vha-6
WBGene00011397	T03E6.8	2.95379	2.31359	3.29053	4.69068	4.93638	6.47067	1.54826	2.1626	2.45559	1.9769	3.20403	2.15637	T03E6.8	0.907624	1.9916e-05	3.44872e-05	-1.15366	4.34521e-08	3.62855e-07	-1.27107	N.A.
WBGene00011398	qdpr-1	84.7954	85.4259	82.9067	53.6093	55.5264	60.0535	50.0603	54.0866	52.7113	57.2559	62.3699	58.8679	qdpr-1	-0.58321	8.33608e-12	2.34862e-11	0.0781631	0.195207	0.338402	-0.134022	N.A.
WBGene00011399	T03F6.3	86.6397	85.1017	80.011	26.7358	25.3054	26.5505	142.872	142.764	139.633	149.734	154.03	154.01	T03F6.3	-1.67953	1.09776e-24	1.36413e-23	2.54284	5.22855e-32	1.16796e-29	-1.51402	N.A.
WBGene00011400	T03F6.4	5.97962	3.66932	3.96326	18.2227	18.5296	21.0543	7.27787	7.30551	6.28197	20.2052	21.3318	21.7994	T03F6.4	2.11386	4.07057e-19	2.221e-18	0.135858	0.0727454	0.158665	0.0642702	Up.upon.vha-6
WBGene00011401	T03F6.6	24.0482	24.0053	23.4724	29.4676	29.5871	36.3387	37.5268	38.7655	38.2342	36.9671	34.9041	36.5884	T03F6.6	0.406895	2.38032e-06	4.42879e-06	0.193652	0.00438045	0.0149472	0.475927	N.A.
WBGene00011402	T03F7.5	0.129679	0.0147362	0.0731229	0.243534	0.363733	0.0985381	0.0526618	0.0107592	0.10848	0.324843	0.311897	0.148414	T03F7.5	1.99524	0.0261895	0.0335623	0.23273	0.674841	0.790383	0.116643	Up.upon.vha-6
WBGene00011404	T03F7.7	11.3109	9.53433	9.98858	32.1783	35.7602	34.2365	10.2059	8.76876	8.82632	13.3	12.0695	14.6231	T03F7.7	1.73027	1.41625e-20	9.3408e-20	-1.35383	7.90752e-20	2.83703e-18	-0.782443	Up.upon.vha-6&ELT-2.dependent
WBGene00011405	clec-155	0.417853	0.279988	0.394864	1.49297	1.31983	0.930638	0.768863	0.785423	0.641017	1.62421	1.72961	1.75478	clec-155	1.77368	9.14482e-06	1.62602e-05	0.471216	0.016874	0.0482644	0.265672	Up.upon.vha-6
WBGene00011407	ppat-1	11.4549	10.5659	12.2993	4.75421	4.47911	4.69698	1.21122	1.38794	1.46941	2.05115	1.654	1.42303	ppat-1	-1.29923	5.35171e-15	1.96362e-14	-1.46198	4.82905e-12	6.78236e-11	1.12526	N.A.
WBGene00011408	T04A8.6	134.678	140.981	139.065	49.3527	53.5727	52.4113	111.169	111.046	104.367	49.3668	51.9544	48.3218	T04A8.6	-1.41724	6.70184e-26	1.07666e-24	-0.0542281	0.335539	0.497673	0.038263	N.A.
WBGene00011409	T04A8.7	189.922	196.213	179.838	56.4682	56.6073	54.2288	130.738	137.707	126.083	49.0884	49.1946	49.5266	T04A8.7	-1.75735	1.49511e-30	6.69554e-29	-0.178634	0.00151139	0.00582214	0.10165	N.A.
WBGene00011410	T04A8.8	92.4609	82.7144	87.3818	23.9405	26.2407	26.3754	82.3947	79.9733	80.423	25.5698	25.396	28.2597	T04A8.8	-1.77836	8.83239e-28	2.10854e-26	0.050577	0.43212	0.591372	-0.0284403	N.A.
WBGene00011411	sel-13	14.0773	15.753	15.4289	7.48603	7.72153	6.40498	15.1139	13.4383	14.7237	8.52944	8.53463	9.8215	sel-13	-1.06678	1.45275e-13	4.72926e-13	0.316911	0.00206262	0.00768984	-0.297072	N.A.
WBGene00011412	mrpl-16	26.9876	28.9272	30.9895	12.9073	12.8762	13.1056	23.0764	20.3242	20.5816	9.97731	10.2359	12.3533	mrpl-16	-1.15766	1.57797e-17	7.32534e-17	-0.259092	0.00354378	0.0124337	0.223808	N.A.
WBGene00011414	T04A8.13	2.17572	1.60625	1.97432	2.25534	2.83712	3.44883	2.47511	1.77527	2.39642	3.07208	3.37416	3.36114	T04A8.13	0.554548	0.00676249	0.00924931	0.223138	0.140379	0.263829	0.402378	N.A.
WBGene00011415	him-18	48.0243	43.8992	48.9192	19.8322	21.6473	17.7478	46.6057	42.9616	41.6267	21.1148	21.6532	23.4581	him-18	-1.25146	6.05097e-20	3.68518e-19	0.163949	0.0293995	0.0767578	-0.131006	N.A.
WBGene00011422	T04B2.3	4.27939	4.11141	3.14428	7.93074	6.6823	7.21518	2.41191	1.3449	1.72582	4.35289	5.13212	5.12464	T04B2.3	0.928616	2.14618e-07	4.32927e-07	-0.578404	2.25748e-05	0.000124367	-0.622867	N.A.
WBGene00011423	ipla-7	32.29	32.5523	33.6219	51.4916	49.6236	49.5647	52.0404	55.0119	50.3051	108.043	93.3705	92.1999	ipla-7	0.613907	1.70867e-11	4.69147e-11	0.958485	1.24767e-19	4.36776e-18	1.56129	N.A.
WBGene00011424	dhs-31	1.25356	1.37047	1.15534	1.38709	1.17434	1.63135	2.98066	2.11957	2.53448	1.92121	1.55948	1.52779	dhs-31	0.136575	0.579992	0.611746	0.263679	0.200386	0.345008	1.93065	N.A.
WBGene00011425	T04B2.7	0.706028	0.957854	1.06759	1.06943	1.02884	0.711664	1.44293	1.83983	1.41024	1.14159	0.93569	1.05636	T04B2.7	0.0461191	0.874863	0.8873	0.171914	0.493216	0.646775	3.72761	N.A.
WBGene00011426	T04C10.3	0.0144087	0.132626	0.0146246	0.095296	0.0103924	0.186128	0.0947913	0.096833	0.0690326	0.083531	0.0850627	0.113493	T04C10.3	0.890807	0.463634	0.497918	0.737045	0.430565	0.590233	0.827391	N.A.
WBGene00011427	T04C12.1	0.100861	0.0147362	0.131621	0.180004	0.0727466	0.142333	0.136921	0.096833	0.0690326	0.102093	0.103966	0.0960325	T04C12.1	1.07316	0.2139	0.242515	-0.286187	0.68147	0.795119	-0.266678	N.A.
WBGene00011428	T04C12.3	11.0515	11.3616	10.2811	27.8158	24.6403	23.7039	14.0607	15.8053	17.268	29.9691	26.3033	29.1153	T04C12.3	1.21843	7.6124e-14	2.53081e-13	0.166385	0.0424475	0.103507	0.136557	Up.upon.vha-6
WBGene00011429	T04C12.7	3.44369	3.72826	3.75852	4.54244	4.81167	5.96703	5.25565	4.89544	3.99403	6.58039	6.17177	5.47385	T04C12.7	0.475851	0.00585192	0.00804967	0.256499	0.0529209	0.123401	0.539033	N.A.
WBGene00011430	T04C12.8	2.08927	2.28411	1.85732	6.66013	7.03564	7.56554	2.93853	2.48538	2.69227	3.44333	3.77112	3.15161	T04C12.8	1.77325	6.01232e-13	1.86256e-12	-1.04043	1.16705e-10	1.37037e-09	-0.586735	Up.upon.vha-6&ELT-2.dependent
WBGene00011431	T04D3.1	11.3685	9.888	10.4858	0.307065	0.17667	0.295614	10.0795	8.48902	9.04328	0.473342	0.727759	0.602386	T04D3.1	-5.39404	1.25807e-17	5.89726e-17	1.2349	0.00455819	0.0154777	-0.228938	N.A.
WBGene00011432	sdz-30	3.32842	3.13881	2.76404	0.0105884	0.0519619	0.0109487	2.01168	1.81831	1.84416	0.00928122	0.00945142	0.00873023	sdz-30	-7.39807	1.23015e-10	3.17505e-10	-0.991874	0.404695	0.566483	0.134072	N.A.
WBGene00011433	pde-1	4.30821	6.70498	4.4605	9.45548	8.49057	8.61661	5.045	4.74482	4.84215	8.73363	7.6462	8.52943	pde-1	0.810222	1.5589e-07	3.17775e-07	-0.0922626	0.355525	0.51782	-0.113873	N.A.
WBGene00011434	T04D3.5	52.4622	55.4524	55.7635	3.56831	4.54147	4.28093	52.1457	57.4865	56.0841	5.85645	7.15472	7.11513	T04D3.5	-3.73005	1.66623e-29	5.76847e-28	0.702032	3.02867e-06	1.92318e-05	-0.18821	N.A.
WBGene00011435	T04D3.8	4.50993	3.78721	3.52452	3.01771	3.31517	3.25176	3.63367	4.85241	5.05911	3.55471	5.07541	3.48336	T04D3.8	-0.296998	0.0896528	0.107156	0.311174	0.0498043	0.117668	-1.04773	N.A.
WBGene00011436	T04F3.1	106.495	104.2	114.35	267.813	268.549	264.575	120.29	113.714	100.166	243.586	240.302	264.133	T04F3.1	1.3022	5.74703e-22	4.5386e-21	-0.0994992	0.0971952	0.199931	-0.0764087	Up.upon.vha-6
WBGene00011437	T04F3.2	2.03163	2.51989	2.58855	5.32599	3.91792	4.71888	3.00172	3.28156	4.42795	5.76364	5.30224	6.13735	T04F3.2	0.964136	7.15854e-06	1.28649e-05	0.313879	0.0199955	0.055648	0.325555	N.A.
WBGene00011438	T04F3.3	3.44369	3.96404	4.05101	5.51658	7.65918	6.03272	7.27787	7.69284	5.69026	7.80551	7.23033	6.78338	T04F3.3	0.737833	3.40627e-05	5.78785e-05	0.191825	0.114106	0.225735	0.259985	N.A.
WBGene00011439	T04F3.4	2.92497	3.75774	3.55377	3.4836	3.41909	3.49263	1.77997	1.79679	1.78499	2.16252	2.61804	3.02939	T04F3.4	0.0314426	0.840182	0.855827	-0.421452	0.00681389	0.0220138	-13.4038	N.A.
WBGene00011440	sfxn-1.5	26.2671	27.2473	25.9294	12.5261	14.7468	17.0471	20.7804	23.4659	22.3962	11.9078	12.4853	12.6501	sfxn-1.5	-0.854639	2.89344e-13	9.19121e-13	-0.245687	0.00473591	0.0160232	0.287475	N.A.
WBGene00011441	T04F8.2	26.9299	26.8936	25.7246	19.7898	16.7421	17.6164	19.5375	21.357	20.5027	19.1657	18.7989	18.639	T04F8.2	-0.558411	1.40088e-09	3.33368e-09	0.0674595	0.332493	0.494313	-0.120806	N.A.
WBGene00011442	T04F8.3	0.763663	0.78102	0.277867	1.38709	1.15355	1.45617	1.02164	0.570239	0.562123	1.29009	1.654	1.73731	T04F8.3	1.26738	0.000743825	0.00112268	0.228883	0.303916	0.46469	0.180595	Up.upon.vha-6
WBGene00011443	cutl-11	0.244948	0.309461	0.365614	0.434126	0.675504	0.799254	0.326503	0.247462	0.345163	0.733217	0.595439	0.357939	cutl-11	1.02475	0.0342354	0.043282	-0.204734	0.558863	0.701768	-0.199788	Up.upon.vha-6
WBGene00011444	T04F8.6	15.9793	15.9004	15.1949	22.4157	22.1877	20.1784	14.4399	15.0737	13.1852	22.4513	20.1788	21.9216	T04F8.6	0.46022	5.68261e-06	1.02913e-05	-0.00522063	0.944936	0.966458	-0.0113438	N.A.
WBGene00011445	T04F8.7	6.2678	7.02918	7.29766	31.2253	32.2267	37.0175	25.6674	28.8885	27.0115	42.0161	41.5579	43.9392	T04F8.7	2.28499	1.37003e-23	1.38211e-22	0.349048	1.0703e-06	7.2818e-06	0.152757	Up.upon.vha-6
WBGene00011446	T04F8.8	145.802	152.063	167.057	117.373	125.654	132.775	109.758	102.912	109.555	94.2508	107.604	105.051	T04F8.8	-0.306616	1.24211e-05	2.18476e-05	-0.292407	2.43614e-05	0.000133426	0.953659	N.A.
WBGene00011447	T04F8.9	1.68582	0.928382	0.979846	4.0342	3.66851	3.82109	1.06377	0.871497	1.07494	2.45952	1.78632	1.66747	T04F8.9	1.73097	1.34422e-08	2.973e-08	-0.986195	8.77152e-07	6.06444e-06	-0.569735	Up.upon.vha-6&ELT-2.dependent
WBGene00011448	tag-348	0.244948	0.0147362	0.0731229	0.13765	0.509226	0.448896	0.136921	0.182907	0.207098	0.491905	0.349702	0.288097	tag-348	2.28855	0.00584308	0.00803809	0.212983	0.643342	0.765714	0.0930647	Up.upon.vha-6
WBGene00011449	T04H1.2	276.95	282.154	279.49	186.05	175.184	170.613	282.109	283.495	263.715	177.318	159.625	157.397	T04H1.2	-0.657747	1.11987e-16	4.80851e-16	-0.106937	0.0267058	0.070858	0.162581	N.A.
WBGene00011450	ttr-22	0.129679	0.0147362	0.190119	0.328242	0.384518	0.361306	0.305439	0.656312	0.246545	0.30628	0.652148	0.602386	ttr-22	2.3179	0.00412371	0.00576883	0.469679	0.269289	0.425977	0.202631	Up.upon.vha-6
WBGene00011451	T04H1.5	19.3797	21.0286	18.3246	11.7638	11.9408	10.2808	22.2549	19.3989	22.2186	9.736	11.4646	13.5057	T04H1.5	-0.788372	1.20278e-09	2.87502e-09	0.0227453	0.820322	0.8917	-0.028851	N.A.
WBGene00011452	ugt-55	1.10947	0.368406	0.424113	2.08592	2.69162	2.72622	1.99062	1.58161	1.39051	3.07208	2.27779	2.90716	ugt-55	2.14792	3.99827e-07	7.89056e-07	0.140719	0.431985	0.591291	0.0655143	Up.upon.vha-6
WBGene00011453	ugt-56	0.590758	0.486295	0.424113	1.32356	0.65472	0.886843	0.663539	0.82846	0.621294	0.863154	1.08691	0.742069	ugt-56	0.881881	0.0246891	0.0317349	-0.0520504	0.851896	0.911498	-0.059022	N.A.
WBGene00011454	lron-14	1.05184	1.13469	1.30159	0.878841	1.13277	1.2591	0.832057	1.25883	0.976319	1.40146	1.25704	1.35318	lron-14	-0.104608	0.694374	0.721282	0.312063	0.178809	0.316526	-2.98315	N.A.
WBGene00011456	T05A1.5	0.878933	1.13469	1.18459	1.91651	2.10965	2.37586	1.00057	1.45249	1.56803	2.29246	2.56133	2.15637	T05A1.5	1.00761	0.000120379	0.000195278	0.131663	0.422126	0.582281	0.130668	Up.upon.vha-6
WBGene00011460	ttr-14	24.1634	27.8072	28.9713	132.599	147.312	150.643	39.2963	40.1426	40.0685	143.571	143.331	148.772	ttr-14	2.41377	1.67251e-28	4.68402e-27	0.0193439	0.745277	0.840761	0.00801397	Up.upon.vha-6
WBGene00011462	vap-2	5.7779	5.40819	5.19172	8.96841	9.63373	11.7698	8.43643	9.1561	9.04328	12.7431	14.0354	12.231	vap-2	0.879994	1.28702e-08	2.84952e-08	0.368906	0.00019215	0.000896444	0.419214	N.A.
WBGene00011463	T05A10.6	0.994203	0.486295	0.482611	2.34005	1.9018	1.52187	0.916316	0.82846	1.03549	1.19728	1.54058	1.23096	T05A10.6	1.61906	2.55578e-05	4.38922e-05	-0.532308	0.0211429	0.0582222	-0.328775	Up.upon.vha-6&ELT-2.dependent
WBGene00011464	T05B9.1	451.786	476.289	456.272	83.2357	85.9137	98.352	321.437	344.155	331.8	100.209	105.449	98.8349	T05B9.1	-2.37557	1.35474e-34	1.79016e-32	0.190438	0.00114201	0.00452462	-0.0801651	N.A.
WBGene00011465	T05B9.2	0.129679	0.221043	0.131621	0.20118	0.135101	0.208025	0.0737266	0.118351	0.0887562	0.157781	0.292994	0.235716	T05B9.2	0.192485	0.756183	0.779103	0.319007	0.545356	0.69063	1.65731	N.A.
WBGene00011466	T05C12.1	3.38605	3.49248	3.02729	6.42718	5.7262	4.95975	6.60379	5.82074	5.92695	7.5642	6.85228	7.11513	T05C12.1	0.785342	1.04203e-06	1.99415e-06	0.336404	0.00157501	0.00603454	0.428353	N.A.
WBGene00011467	decr-1.3	2.1469	2.31359	1.74032	4.24597	4.74931	3.90868	3.12811	2.72208	2.88951	5.15108	5.05651	4.04209	decr-1.3	1.06522	4.40195e-07	8.65538e-07	0.132466	0.281628	0.439786	0.124356	Up.upon.vha-6
WBGene00011468	T05C12.4	0.331401	0.456823	0.833601	3.86478	3.29438	3.68971	0.410762	0.720868	0.404334	3.53615	2.80707	3.90241	T05C12.4	2.84807	2.31405e-09	5.42422e-09	-0.0863044	0.584992	0.722204	-0.0303027	Up.upon.vha-6
WBGene00011469	dylt-3	0.533123	0.604185	0.482611	0.582364	0.342948	0.25182	0.747798	0.656312	0.38461	0.343405	0.463119	0.602386	dylt-3	-0.537203	0.241897	0.271908	0.312926	0.463802	0.620299	-0.582511	N.A.
WBGene00011471	T05C12.8	0.475488	0.66313	0.570358	0.836487	0.883352	0.864946	0.642474	0.591757	0.60157	0.993091	1.14362	0.951595	T05C12.8	0.611685	0.0671356	0.0818115	0.249263	0.310627	0.471595	0.407502	N.A.
WBGene00011472	T05C12.9	0.475488	0.103154	0.482611	0.434126	0.384518	0.843048	0.200115	0.41961	0.502952	0.45478	0.633245	0.550004	T05C12.9	0.840997	0.116894	0.137517	0.0662509	0.866488	0.919524	0.0787767	N.A.
WBGene00011473	T05C12.11	0.244948	0.162098	0.51186	0.667072	1.15355	0.886843	0.410762	0.677831	0.621294	1.03022	1.35155	1.56271	T05C12.11	1.69125	0.00168369	0.00245953	0.560422	0.0531789	0.123803	0.331365	Up.upon.vha-6
WBGene00011474	aldo-1	217.183	226.334	212.831	289.372	263.249	271.144	147.127	166.112	151.014	189.755	194.69	175.015	aldo-1	0.327117	8.91543e-08	1.85157e-07	-0.558946	7.93976e-14	1.3731e-12	-1.70871	N.A.
WBGene00011475	T05D4.2	2.89616	2.96198	3.49527	0.20118	0.155886	0.142333	2.68575	2.76512	2.49504	0.120656	0.311897	0.200795	T05D4.2	-4.23614	7.36214e-12	2.08298e-11	0.249018	0.655131	0.774941	-0.0587842	N.A.
WBGene00011476	T05D4.3	1.74346	2.13675	2.20831	7.04131	6.2666	6.49257	2.49617	2.35627	2.39642	6.02351	6.73886	6.60878	T05D4.3	1.70842	4.06587e-12	1.17427e-11	-0.0311194	0.767416	0.855755	-0.0182154	Up.upon.vha-6
WBGene00011478	T05D4.5	3.81831	4.64191	4.19725	4.54244	4.10499	4.30283	6.26676	6.5954	5.8875	5.26245	5.51018	5.45639	T05D4.5	0.0369453	0.763644	0.78597	0.32701	0.00318983	0.0113403	8.8512	N.A.
WBGene00011479	T05E11.2	1.16711	1.28205	0.950597	5.36834	5.456	5.59478	2.62256	1.99046	2.51476	5.22533	5.75591	5.35163	T05E11.2	2.28258	1.0942e-11	3.05393e-11	-0.00912536	0.940163	0.963527	-0.00399783	Up.upon.vha-6
WBGene00011480	enpl-1	932.461	940.068	913.817	1424.41	1371.03	1417.95	927.196	939.441	850.61	1092.59	1099.02	1058.64	enpl-1	0.596443	1.93507e-17	8.89942e-17	-0.374493	9.00868e-12	1.2205e-10	-0.627877	N.A.
WBGene00011481	imp-2	377.696	404.2	371.274	339.243	334.77	350.653	332.159	354.721	329.236	330.402	320.507	303.052	imp-2	-0.169804	0.000748355	0.00112906	-0.103958	0.0285365	0.074858	0.612228	N.A.
WBGene00011482	hpo-4	28.5149	25.7736	26.3681	24.4911	25.0352	24.4922	31.081	31.6429	29.9503	24.6602	23.6947	23.9121	hpo-4	-0.122847	0.0879643	0.105306	-0.0348799	0.601742	0.733951	0.283929	N.A.
WBGene00011483	T05E11.7	0.0720437	0.191571	0.307116	0.13765	0.197455	0.208025	0.305439	0.26898	0.364887	0.083531	0.311897	0.200795	T05E11.7	0.142074	0.840446	0.856002	-0.0366817	0.953754	0.971812	-0.258187	N.A.
WBGene00011484	T05E11.8	1.34001	1.39994	1.44783	1.45062	1.44454	1.12771	1.56932	1.17275	1.72582	1.17872	1.57839	1.49287	T05E11.8	-0.0633058	0.795622	0.815127	0.0751782	0.728619	0.828787	-1.18754	N.A.
WBGene00011486	T05E12.3	5.05747	6.70498	5.48422	18.2015	19.7975	17.4193	0.17905	0.182907	0.285992	0.157781	0.0850627	0.130953	T05E12.3	1.6947	1.56873e-18	8.07122e-18	-7.25299	2.12196e-18	6.48477e-17	-4.27981	Up.upon.vha-6&ELT-2.dependent
WBGene00011487	T05E12.6	106.956	97.7748	94.7819	29.51	31.3538	29.9665	1.94849	1.71072	1.64692	2.83077	2.86378	2.85478	T05E12.6	-1.71987	3.27343e-16	1.34169e-15	-3.40908	3.40151e-16	7.92868e-15	1.98217	N.A.
WBGene00011488	nra-2	194.993	194.444	198.675	69.9578	69.3691	72.119	148.391	144.27	141.685	72.8854	72.086	67.0743	nra-2	-1.47611	1.67987e-28	4.69762e-27	0.00297368	0.951533	0.970093	-0.00201454	N.A.
WBGene00011489	T05F1.2	132.575	130.902	124.616	11.4885	11.9824	12.8647	118.858	115.672	108.943	19.2028	18.0428	19.4771	T05F1.2	-3.41888	7.26296e-36	1.36282e-33	0.644986	3.04404e-10	3.39586e-09	-0.188654	N.A.
WBGene00011490	T05F1.4	40.9352	48.7032	45.1753	18.9851	19.1531	20.4631	44.5624	42.5097	45.7292	18.8316	21.9556	19.9311	T05F1.4	-1.19923	1.04923e-18	5.51169e-18	0.0490321	0.523398	0.673241	-0.0408862	N.A.
WBGene00011491	T05F1.5	16.6997	16.6372	18.4416	27.9853	29.1506	31.1271	30.6387	32.439	28.8063	35.3336	35.0742	30.6518	T05F1.5	0.769217	4.23106e-12	1.22085e-11	0.192769	0.00420259	0.014419	0.250604	N.A.
WBGene00011492	T05F1.7	0.504306	0.221043	0.541109	0.180004	0.384518	0.492691	0.516086	0.376573	0.581847	0.30628	0.311897	0.3754	T05F1.7	-0.282249	0.553105	0.586002	0.0328685	0.941057	0.964232	-0.116452	N.A.
WBGene00011493	T05F1.8	5.63382	6.67551	7.97039	13.2673	12.5852	13.9596	10.564	10.5763	10.8973	13.7455	15.6421	14.2041	T05F1.8	0.98646	8.43376e-11	2.20344e-10	0.130005	0.124328	0.240703	0.131789	N.A.
WBGene00011494	T05F1.9	0.648393	0.309461	0.424113	3.2083	2.37985	2.77002	1.84316	1.64616	1.46941	1.47571	1.06801	1.17858	T05F1.9	2.64745	1.00385e-09	2.41335e-09	-1.16848	1.83991e-07	1.40228e-06	-0.441361	Up.upon.vha-6&ELT-2.dependent
WBGene00011495	T05F1.11	1.16711	1.341	1.62333	7.71897	8.26194	7.93779	0.305439	0.290499	0.424058	0.621842	0.784468	0.79445	T05F1.11	2.54753	3.26288e-16	1.33766e-15	-3.4488	1.76546e-19	6.07996e-18	-1.35378	Up.upon.vha-6&ELT-2.dependent
WBGene00011497	T05F1.13	3.90477	2.99145	4.10951	2.99653	3.52301	2.41966	3.06492	2.82967	2.712	3.07208	2.95829	4.16432	T05F1.13	-0.299996	0.103022	0.122116	0.191429	0.252053	0.406386	-0.638106	N.A.
WBGene00011498	T05G5.1	20.0714	17.5214	18.8803	21.5687	20.6704	19.3244	18.2737	14.4711	15.0787	17.7735	16.0958	18.3597	T05G5.1	0.125388	0.147419	0.171142	-0.23716	0.00464058	0.0157318	-1.89141	N.A.
WBGene00011499	T05G5.4	0.590758	0.486295	0.482611	0.730603	0.467657	0.667869	0.57928	0.871497	0.996042	0.788904	0.614342	0.550004	T05G5.4	0.23465	0.521295	0.554983	0.0743237	0.807595	0.883238	0.316743	N.A.
WBGene00011500	T05G5.5	16.9303	18.2876	17.5349	17.4392	15.6613	16.0836	16.9044	16.3002	16.6369	11.4623	11.9371	11.4453	T05G5.5	-0.101631	0.165289	0.190426	-0.496426	2.79238e-08	2.41013e-07	4.88461	N.A.
WBGene00011501	rmd-1	706.59	750.707	717.262	27.9429	30.5016	40.1488	556.056	602.871	579.588	64.4581	70.8951	65.5378	rmd-1	-4.48233	1.22961e-39	5.82423e-37	1.04501	3.96687e-16	9.12186e-15	-0.233141	N.A.
WBGene00011502	vps-53	33.3562	33.1712	36.4591	14.5591	15.2872	12.8866	34.3882	31.7935	32.5341	17.3095	16.4738	17.2247	vps-53	-1.26964	3.0326e-19	1.68554e-18	0.257477	0.00183365	0.00691731	-0.202795	N.A.
WBGene00011503	gcc-2	58.975	59.667	61.1746	28.4088	28.5894	23.0032	54.8631	50.7728	47.6818	29.7092	28.9119	29.9359	gcc-2	-1.17366	1.91463e-20	1.24183e-19	0.152177	0.0247083	0.0663556	-0.12966	N.A.
WBGene00011505	pzf-1	17.6219	18.435	15.8969	0.857664	0.945706	0.624075	19.8956	18.366	19.6546	1.30865	1.50278	1.44049	pzf-1	-4.4333	5.35453e-22	4.2519e-21	0.822709	0.00239721	0.00877513	-0.185575	N.A.
WBGene00011507	T05H10.1	189.115	197.244	200.342	84.7393	80.4474	77.7247	189.741	175.709	167.069	97.2765	88.5881	95.2555	T05H10.1	-1.27244	2.99128e-24	3.40999e-23	0.210589	0.000393989	0.00173418	-0.1655	N.A.
WBGene00011508	T05H10.3	0.244948	0.42735	0.307116	0.603541	0.862567	0.99633	0.263309	0.656312	0.38461	0.863154	0.576536	0.637306	T05H10.3	1.33701	0.00570787	0.00786016	-0.234388	0.460747	0.617445	-0.175307	Up.upon.vha-6
WBGene00011509	T05H10.4	29.9558	26.6284	27.9768	2.67888	2.46299	3.40504	25.5831	26.1126	26.1436	3.40621	3.86563	3.5532	T05H10.4	-3.32312	2.76068e-26	4.83673e-25	0.355835	0.0189666	0.053261	-0.107079	N.A.
WBGene00011510	pdha-1	347.697	356.985	352.642	216.036	221.95	225.291	308.356	307.165	292.531	191.518	205.408	196.107	pdha-1	-0.672893	1.10198e-18	5.77179e-18	-0.161952	0.000353485	0.00157027	0.240681	N.A.
WBGene00011511	gpcp-2	91.0488	87.4005	89.517	66.4848	66.9581	63.4695	85.9968	82.8137	74.9004	66.0359	65.8102	66.3061	gpcp-2	-0.444515	8.51038e-11	2.22222e-10	0.0092352	0.851943	0.911498	-0.0207759	N.A.
WBGene00011512	T05H10.8	0.878933	0.722075	1.0091	1.19649	0.758643	0.536485	0.326503	0.82846	0.779083	0.974528	0.992399	1.26588	T05H10.8	-0.126749	0.708827	0.735115	0.443313	0.130252	0.249037	-3.49755	N.A.
WBGene00011513	fbxa-197	6.52716	6.61656	4.92848	4.64833	4.12577	4.5218	5.42417	4.44356	6.85395	5.13252	3.14732	3.85003	fbxa-197	-0.43294	0.0134906	0.0178493	-0.15794	0.344075	0.506353	0.364807	N.A.
WBGene00011514	fbxa-198	1.74346	1.63572	2.06206	1.87415	1.38219	1.71894	1.88529	1.3449	1.70609	1.9769	1.76741	1.65001	fbxa-198	-0.13614	0.523007	0.556648	0.124197	0.514059	0.664998	-0.912274	N.A.
WBGene00011515	oac-42	0.0720437	0.132626	0.102372	1.36591	1.04963	1.14961	0.17905	0.096833	0.128203	0.751779	0.595439	0.846832	oac-42	3.57448	1.0556e-07	2.17806e-07	-0.699723	0.00597435	0.0196293	-0.195755	Up.upon.vha-6
WBGene00011517	cgt-1	2.1469	1.48836	1.27234	18.4557	18.4672	16.9814	2.1802	2.48538	2.27808	6.98876	7.04131	7.16751	cgt-1	3.49018	2.21699e-20	1.42415e-19	-1.34589	2.88171e-17	7.73567e-16	-0.385622	Up.upon.vha-6&ELT-2.dependent
WBGene00011520	nhr-213	0.936568	0.839965	0.453362	2.84829	2.19279	1.80653	1.94849	1.86134	1.76526	4.5942	3.56318	4.19924	nhr-213	1.66299	2.19863e-06	4.10498e-06	0.867545	2.90847e-06	1.8525e-05	0.521678	Up.upon.vha-6
WBGene00011522	srap-1	34.8547	37.9458	39.6765	64.2401	62.7595	58.0827	52.2932	51.9132	42.5931	67.4466	60.3662	59.933	srap-1	0.72002	6.99026e-13	2.1499e-12	0.019087	0.751725	0.845139	0.026509	N.A.
WBGene00011523	T06D8.2	0.100861	0.250516	0.219369	1.04826	0.737858	1.08392	0.558215	0.333536	0.641017	0.955966	0.727759	1.00398	T06D8.2	2.41306	2.40265e-05	4.13381e-05	-0.0778611	0.767362	0.855746	-0.0322665	Up.upon.vha-6
WBGene00011524	T06D8.3	2.8097	3.75774	2.5593	29.1076	27.6749	29.2877	5.78227	5.71315	6.00584	26.2751	29.4412	28.1899	T06D8.3	3.25755	8.87017e-21	5.99351e-20	-0.0375666	0.638244	0.762221	-0.0115321	Up.upon.vha-6
WBGene00011526	cox-15	46.6987	45.5202	44.7658	21.0181	21.3979	24.4265	36.7264	37.9262	37.6228	17.7364	19.1391	20.1756	cox-15	-1.03952	6.12713e-18	2.95779e-17	-0.224983	0.00290144	0.0104077	0.21643	N.A.
WBGene00011527	cchl-1	275.567	280.445	268.493	88.17	91.6503	97.6294	195.512	206.308	197.976	92.7658	90.4784	84.5697	cchl-1	-1.57261	1.31617e-28	3.78782e-27	-0.0509883	0.328477	0.489909	0.0324226	N.A.
WBGene00011528	T06D8.7	29.7252	28.7798	30.229	13.5214	14.8715	15.6457	26.1097	26.1987	26.6367	17.0125	14.9616	16.5962	T06D8.7	-1.01379	7.82699e-18	3.74657e-17	0.143373	0.0386852	0.0958903	-0.141422	N.A.
WBGene00011529	T06D8.9	72.6632	65.7678	65.679	53.7575	51.3695	55.0609	62.4885	63.7269	63.9144	43.9095	43.4293	46.4011	T06D8.9	-0.349145	4.47572e-07	8.79121e-07	-0.259421	5.49353e-05	0.0002828	0.743018	N.A.
WBGene00011530	T06D8.10	4.22176	4.49455	4.285	57.9929	55.277	49.9807	7.57277	8.01562	7.564	55.2511	52.7295	56.3711	T06D8.10	3.64903	3.85407e-27	8.0802e-26	0.0117165	0.84517	0.907148	0.00321085	Up.upon.vha-6
WBGene00011531	rsbp-1	36.9872	35.6174	36.4298	61.593	60.6395	64.3016	34.325	35.9465	35.2757	62.8988	59.2509	61.033	rsbp-1	0.773984	3.10047e-16	1.2733e-15	-0.0257737	0.606234	0.73799	-0.0333	N.A.
WBGene00011532	chaf-1	65.7759	69.0392	63.1343	21.7592	23.0399	22.7842	68.176	63.275	68.4113	25.8482	25.4527	28.9407	chaf-1	-1.54978	2.04994e-25	2.97718e-24	0.247239	0.000355915	0.00157881	-0.159532	N.A.
WBGene00011533	T06E4.5	0.590758	0.692602	0.248618	1.34473	1.52768	1.2372	0.389698	0.591757	0.798806	1.32721	1.23814	1.58017	T06E4.5	1.54999	5.03056e-05	8.43551e-05	0.0127661	0.951245	0.970027	0.00823624	Up.upon.vha-6
WBGene00011534	T06E4.7	0.0432262	0.0736811	0.219369	0.561187	0.426087	0.0985381	0.157985	0.247462	0.32544	0.399093	0.160674	0.253177	T06E4.7	1.71288	0.0342176	0.0432625	-0.193716	0.722423	0.824697	-0.113093	Up.upon.vha-6
WBGene00011535	T06E4.8	9.12073	9.79959	9.22811	116.123	102.521	122.789	12.8179	16.4078	14.0136	101.954	107.283	99.3936	T06E4.8	3.5969	9.71926e-25	1.22161e-23	-0.142181	0.100725	0.205302	-0.0395287	Up.upon.vha-6
WBGene00011536	T06E4.9	9.17836	8.91541	8.26288	84.0828	78.2026	91.2572	11.1748	13.7826	15.4929	74.0363	82.974	72.6093	T06E4.9	3.26371	3.81527e-22	3.09376e-21	-0.142713	0.128716	0.247082	-0.0437274	Up.upon.vha-6
WBGene00011537	T06E4.10	0.994203	1.341	0.979846	10.9379	11.9201	12.6019	1.25335	2.39931	2.39642	9.5875	11.6347	11.4453	T06E4.10	3.4329	4.88673e-14	1.65186e-13	-0.11986	0.297207	0.457527	-0.034915	Up.upon.vha-6
WBGene00011538	T06E6.1	62.1449	67.7719	69.4229	39.8867	41.1226	41.7692	57.0328	52.0639	52.6127	33.9786	37.0023	39.3995	T06E6.1	-0.697713	2.8211e-14	9.75044e-14	-0.154863	0.0131432	0.0390407	0.221957	N.A.
WBGene00011539	fbxa-135	0.129679	0.42735	0.950597	0.307065	0.301379	0.120435	1.50613	1.64616	1.33134	2.58946	2.78817	3.27383	fbxa-135	-0.729538	0.212567	0.241135	3.67703	4.19975e-10	4.61923e-09	-5.04022	N.A.
WBGene00011540	T06E6.10	13.8468	12.3637	13.1182	16.5709	15.9315	17.2223	16.7991	13.8902	16.4594	17.2724	15.6232	16.212	T06E6.10	0.338024	0.000305516	0.000478124	-0.0177386	0.811811	0.886495	-0.0524775	N.A.
WBGene00011542	fbxa-104	0.619576	0.309461	0.570358	0.222357	0.571581	0.492691	0.537151	0.54872	0.463505	0.157781	0.217383	0.0436511	fbxa-104	-0.271374	0.542991	0.576023	-1.82108	0.00270647	0.00978879	6.71059	N.A.
WBGene00011543	acl-2	35.287	34.7922	32.2179	12.9708	13.957	13.9377	25.0776	24.4772	26.0056	12.0192	12.0884	13.8025	acl-2	-1.32372	1.60091e-19	9.23158e-19	-0.108146	0.196662	0.340202	0.0816985	N.A.
WBGene00011545	T06G6.3	0.187314	0.309461	0.190119	0.349419	0.592365	0.536485	0.431827	0.13987	0.285992	0.547592	0.595439	0.497623	T06G6.3	1.11299	0.0525409	0.0649288	0.178751	0.649075	0.770138	0.160605	N.A.
WBGene00011546	T06G6.4	0.360218	0.898909	0.687355	0.391772	0.758643	0.448896	0.495021	0.871497	0.404334	0.714654	0.689953	0.689688	T06G6.4	-0.235568	0.578275	0.610231	0.444144	0.231994	0.382929	-1.88542	N.A.
WBGene00011548	T06G6.6	0.763663	0.928382	1.15534	22.1193	21.2524	20.0032	1.56932	1.6892	2.31752	14.4694	14.3	17.1374	T06G6.6	4.49765	2.16885e-18	1.09782e-17	-0.466814	3.61674e-06	2.27428e-05	-0.103791	Up.upon.vha-6
WBGene00011549	T06G6.8	0.216131	0.574713	0.307116	1.42944	1.67317	1.60946	0.97951	1.00061	0.641017	2.14396	2.12657	1.75478	T06G6.8	2.22346	1.0871e-06	2.0768e-06	0.347413	0.0711904	0.155926	0.156249	Up.upon.vha-6
WBGene00011550	T06G6.11	0.446671	0.928382	0.979846	0.921194	0.633935	1.36858	0.62141	0.441128	0.641017	1.12303	1.12472	0.986515	T06G6.11	0.32002	0.337694	0.371489	0.220285	0.408525	0.57011	0.688348	N.A.
WBGene00011551	T06G6.12	0.360218	0.456823	0.482611	1.74709	2.0473	1.95981	0.157985	0.462646	0.562123	1.3829	1.82412	2.38335	T06G6.12	2.15617	2.42424e-06	4.50692e-06	-0.0661975	0.746831	0.841907	-0.0307014	Up.upon.vha-6
WBGene00011552	T06H11.2	0.360218	0.221043	0.190119	0.13765	0.21824	0.25182	0.136921	0.118351	0.266269	0.232031	0.160674	0.0611116	T06H11.2	-0.338481	0.569174	0.601587	-0.593661	0.336569	0.498515	1.7539	N.A.
WBGene00011554	T07A5.1	9.12073	8.47333	9.69609	11.8908	12.8762	16.3026	8.22578	6.81059	7.3076	13.7826	12.8256	14.4136	T07A5.1	0.57587	8.66752e-06	1.54539e-05	0.0139733	0.88045	0.928036	0.0242647	N.A.
WBGene00011556	vglu-3	4.99983	4.2293	4.10951	6.30012	4.79088	7.12759	4.13922	3.38915	3.87569	5.59658	5.18883	4.95004	vglu-3	0.430711	0.0104408	0.0139937	-0.191042	0.167505	0.301622	-0.443549	N.A.
WBGene00011557	ostf-4	0.0144087	0.0147362	0.131621	0.180004	0.0519619	0.0547434	0.0526618	0.182907	0.049309	0.120656	0.0850627	0.148414	ostf-4	1.40149	0.207459	0.235696	0.530473	0.505884	0.657961	0.378507	N.A.
WBGene00011558	T07A5.5	11.8008	9.91748	8.35063	6.13071	5.37286	6.68964	5.08713	4.59419	6.95257	4.94689	7.13582	5.91036	T07A5.5	-0.71975	1.17078e-05	2.06316e-05	-0.0253554	0.861028	0.916133	0.0352281	N.A.
WBGene00011559	umps-1	86.5245	81.8892	85.2466	50.1151	51.4526	53.1339	84.0167	86.5149	82.0206	34.5726	31.5961	33.7249	umps-1	-0.713756	2.29428e-15	8.6856e-15	-0.631009	4.09383e-13	6.50988e-12	0.884068	N.A.
WBGene00011560	T07C4.3	272.858	302.048	279.783	96.8948	99.403	107.045	253.188	272.348	253.813	118.772	117.169	112.349	T07C4.3	-1.49458	3.71346e-28	9.67768e-27	0.200289	0.00026156	0.00118951	-0.13401	N.A.
WBGene00011561	ttr-15	366.544	396.861	398.651	272.409	276.323	300.968	262.351	268.346	279.592	269.258	294.497	274.4	ttr-15	-0.452142	1.11769e-11	3.11718e-11	-0.0193618	0.680271	0.794313	0.0428224	N.A.
WBGene00011562	T07C4.10	25.2009	24.3	24.3207	20.2345	20.9822	20.3974	24.6563	22.9494	21.5875	20.6322	19.2525	20.5771	T07C4.10	-0.2607	0.00181945	0.00264673	-0.0273692	0.714769	0.819099	0.104984	N.A.
WBGene00011563	jmjd-4	4.59639	3.61037	3.23203	2.25534	2.35907	1.89412	3.46515	2.87271	3.16564	2.34815	2.29669	2.15637	jmjd-4	-0.80266	1.0512e-05	1.861e-05	0.0645314	0.687578	0.799908	-0.0803969	N.A.
WBGene00011564	ugt-50	20.6765	20.9991	21.0448	81.351	77.2049	82.0166	8.6892	8.33839	8.17544	21.9872	21.3129	22.3581	ugt-50	1.93885	2.48939e-29	8.13779e-28	-1.87246	1.43836e-30	2.52057e-28	-0.965758	Up.upon.vha-6&ELT-2.dependent
WBGene00011566	nhr-214	0.129679	0.0147362	0.0146246	0.624718	0.509226	0.361306	0.136921	0.161388	0.128203	0.324843	0.614342	0.323018	nhr-214	3.99956	4.50077e-05	7.57965e-05	-0.29295	0.441749	0.600042	-0.0732454	Up.upon.vha-6
WBGene00011571	ttr-46	79.1184	75.7589	78.6656	46.3668	48.8753	45.3385	9.25795	9.47887	10.1872	9.17913	7.72181	7.44688	ttr-46	-0.732437	6.68727e-15	2.43131e-14	-2.53694	3.66414e-28	4.06828e-26	3.46369	N.A.
WBGene00011572	mam-5	0.417853	0.368406	0.131621	1.02708	1.00806	1.06202	0.157985	0.182907	0.0887562	0.900279	0.954593	0.532544	mam-5	1.91841	0.00014847	0.000238866	-0.43376	0.128196	0.246407	-0.226104	Up.upon.vha-6
WBGene00011573	anmt-3	82.8358	81.3587	82.6435	100.558	102.271	105.622	91.0734	95.7893	90.6399	118.66	117.547	118.53	anmt-3	0.321058	3.75413e-06	6.88646e-06	0.202159	0.000839431	0.0034331	0.629664	N.A.
WBGene00011575	madf-4	1.19592	1.341	1.79882	2.42475	2.60849	2.96709	1.12696	1.77527	0.996042	3.20202	2.3156	2.59288	madf-4	0.899745	0.000299732	0.000469385	0.0137031	0.933799	0.960297	0.01523	N.A.
WBGene00011576	T07C12.12	25.5179	27.542	24.7887	6.42718	6.72387	8.46333	22.4234	20.5824	23.047	8.17676	7.87303	7.95324	T07C12.12	-1.86051	2.8411e-21	2.05198e-20	0.164508	0.125602	0.242624	-0.0884213	N.A.
WBGene00011578	npr-20	0.878933	0.722075	0.979846	1.06943	1.13277	1.58756	0.326503	0.312017	0.246545	0.566155	0.538731	0.427781	npr-20	0.53733	0.041169	0.0515547	-1.29468	1.3544e-05	7.77423e-05	-2.40947	N.A.
WBGene00011579	T07D4.2	13.3569	12.7174	12.036	25.444	25.2015	27.7987	13.2181	13.2446	14.1122	20.9848	23.5624	22.3581	T07D4.2	1.0403	1.15218e-15	4.47517e-15	-0.229201	0.000880747	0.00358178	-0.220321	Up.upon.vha-6
WBGene00011580	ddx-19	194.1	197.126	202.594	109.982	108.008	108.556	167.981	164.046	151.034	112.553	110.459	111.214	ddx-19	-0.862535	1.90207e-21	1.39908e-20	0.0335494	0.447964	0.605791	-0.0388963	N.A.
WBGene00011581	T07D10.1	0.302583	0.898909	0.365614	0.688249	0.779428	1.06202	0.516086	0.462646	0.996042	0.677529	0.500925	1.05636	T07D10.1	0.839822	0.0685216	0.0833867	-0.203149	0.557858	0.700786	-0.241895	N.A.
WBGene00011582	ntr-1	0.302583	0.42735	0.424113	0.412949	0.363733	0.383204	0.347568	0.613275	0.305716	0.324843	0.482022	0.218256	ntr-1	0.0246435	0.958594	0.963163	-0.264543	0.548876	0.693823	-10.7348	N.A.
WBGene00011583	T07D10.3	3.41487	2.75567	3.20278	3.29301	3.56458	3.36124	4.09709	3.75497	2.90923	4.83552	4.30039	3.62304	T07D10.3	0.129029	0.429381	0.46392	0.306265	0.0287083	0.0752246	2.37363	N.A.
WBGene00011586	flp-33	2.37744	2.43148	1.68183	7.48603	7.09799	7.60933	3.3177	3.97015	4.92104	7.78695	8.15657	8.63419	flp-33	1.79172	2.27187e-13	7.28584e-13	0.148532	0.126465	0.243859	0.0828995	Up.upon.vha-6
WBGene00011587	T07F10.1	32.2035	31.1376	34.4701	37.1125	40.4159	38.6379	41.6976	37.2161	36.5183	41.9233	39.5164	42.7345	T07F10.1	0.248689	0.000369494	0.000573369	0.0966449	0.102061	0.207259	0.388618	N.A.
WBGene00011589	T07F10.3	25.8637	24.1821	23.9404	8.6084	8.36586	10.3684	20.2116	22.3684	20.0491	9.2905	9.0072	9.43737	T07F10.3	-1.44454	3.58478e-19	1.97374e-18	0.0299474	0.746881	0.841912	-0.0207315	N.A.
WBGene00011590	bus-19	7.07469	6.85234	7.29766	62.8212	56.1084	60.5134	13.0917	16.2787	14.487	68.746	71.5378	65.2759	bus-19	3.07821	1.93846e-25	2.83722e-24	0.196334	0.00531892	0.017743	0.0637818	Up.upon.vha-6
WBGene00011591	T07F10.5	2.23335	2.54937	2.6178	1.45062	1.61082	1.69705	1.54826	2.5069	1.8836	2.05115	2.20218	1.877	T07F10.5	-0.636867	0.00287981	0.00410146	0.363376	0.061072	0.137925	-0.570567	N.A.
WBGene00011592	T07F10.6	0.533123	0.692602	0.482611	1.45062	1.29905	1.98171	1.23229	0.763905	0.877701	2.32959	2.23999	2.03414	T07F10.6	1.45878	3.46472e-05	5.88344e-05	0.505403	0.00809912	0.0255501	0.346457	Up.upon.vha-6
WBGene00011593	T07G12.2	0.100861	0.221043	0.394864	0.349419	0.342948	0.536485	0.242244	0.182907	0.128203	0.473342	0.236285	0.427781	T07G12.2	0.954559	0.147096	0.170778	-0.12815	0.797555	0.876703	-0.13425	N.A.
WBGene00011594	T07G12.3	0.475488	0.103154	0.190119	4.6695	4.95716	3.95247	0.768863	0.893015	0.522676	5.16964	4.3382	4.51353	T07G12.3	4.41626	6.54851e-12	1.85866e-11	0.0456423	0.710678	0.816306	0.0103351	Up.upon.vha-6
WBGene00011596	T07G12.5	0.129679	0.309461	0.307116	4.37303	6.16268	6.49257	0.684604	0.699349	0.621294	1.12303	1.40826	1.00398	T07G12.5	4.60055	6.38538e-11	1.68115e-10	-2.26605	5.76558e-13	8.97804e-12	-0.492562	Up.upon.vha-6&ELT-2.dependent
WBGene00011597	zim-1	66.8709	59.4901	66.8489	23.6016	22.832	23.0689	56.9696	58.1751	55.6502	24.7345	22.466	25.3613	zim-1	-1.4733	1.19001e-23	1.21092e-22	0.0615926	0.370268	0.532963	-0.0418059	N.A.
WBGene00011599	T07G12.8	5.34564	7.47126	6.94667	1.81062	2.23436	2.37586	4.16028	4.76633	4.09265	2.16252	2.25889	1.92938	T07G12.8	-1.61666	9.02488e-13	2.75265e-12	-0.0113335	0.948025	0.968306	0.00701045	N.A.
WBGene00011600	zim-2	37.4771	34.5564	34.7041	12.6744	14.9131	11.4414	34.009	30.3302	28.3132	15.5089	13.0902	15.1295	zim-2	-1.45699	6.59478e-18	3.17864e-17	0.167801	0.0994393	0.203299	-0.11517	N.A.
WBGene00011601	zim-3	35.4023	34.2912	40.2615	13.7332	14.4974	14.288	32.2817	31.4922	32.1988	14.5622	14.7915	16.5263	zim-3	-1.36755	7.96075e-21	5.41804e-20	0.109599	0.157628	0.287885	-0.0801424	N.A.
WBGene00011604	T08A11.1	55.4304	56.1303	59.5951	29.5523	31.1252	27.2951	58.2756	51.4613	47.8791	28.02	27.91	28.347	T08A11.1	-0.960526	6.54345e-16	2.60516e-15	-0.0606341	0.414239	0.575122	0.0631259	N.A.
WBGene00011605	T08A11.2	188.221	187.96	192.971	101.278	99.2576	100.169	180.893	165.595	155.767	101.861	100.232	94.9412	T08A11.2	-0.920425	1.78939e-20	1.16583e-19	-0.0186399	0.71193	0.817012	0.0202514	N.A.
WBGene00011606	T08D2.1	1.05184	1.07574	1.47708	0.878841	0.717074	0.711664	1.1059	0.979089	0.719912	0.584717	0.387508	0.846832	T08D2.1	-0.631556	0.0468874	0.0583186	-0.393975	0.236747	0.38862	0.623816	N.A.
WBGene00011607	T08D2.2	2.46389	2.13675	2.09131	3.25065	2.50456	2.61673	2.41191	2.22716	2.25835	3.20202	2.88268	2.69764	T08D2.2	0.316541	0.0839005	0.100743	0.0729064	0.622856	0.750821	0.230322	N.A.
WBGene00011608	T08D2.3	11.4838	9.6817	11.1293	4.64833	4.14656	4.01817	9.48966	9.60798	8.76714	5.24389	4.3571	5.17702	T08D2.3	-1.33274	4.35286e-14	1.47698e-13	0.205325	0.0955805	0.197313	-0.154062	N.A.
WBGene00011609	T08D2.4	0.360218	0.368406	0.307116	0.243534	0.21824	0.361306	0.347568	0.333536	0.38461	0.250593	0.19848	0.183335	T08D2.4	-0.367662	0.430521	0.464991	-0.355376	0.449103	0.60678	0.966582	N.A.
WBGene00011610	T08D2.5	3.27078	3.61037	3.52452	1.47179	1.31983	1.14961	3.04385	2.78664	2.57393	1.79128	1.82412	1.44049	T08D2.5	-1.40403	6.88121e-09	1.56185e-08	0.351271	0.0837569	0.177744	-0.250188	N.A.
WBGene00011611	T08D2.6	1.91636	1.93044	1.85732	0.984725	1.29905	1.12771	2.26446	2.67905	2.53448	0.881716	1.18143	1.37065	T08D2.6	-0.749333	0.000993107	0.00148259	-0.000868158	0.996761	0.998703	0.00115857	N.A.
WBGene00011612	T08D2.7	2.66562	3.07987	2.85179	2.50946	1.65239	2.48535	2.24339	2.7436	1.82443	2.38527	2.20218	2.41827	T08D2.7	-0.398388	0.0521581	0.0644811	0.106561	0.571992	0.711823	-0.267482	N.A.
WBGene00011613	T08D2.8	3.24197	2.54937	3.26128	2.72123	2.8579	3.03278	4.07603	3.17397	3.26426	2.64515	2.20218	2.47065	T08D2.8	-0.0661965	0.708088	0.73443	-0.235448	0.159973	0.291204	3.55681	N.A.
WBGene00011614	nfya-1	32.0018	34.6743	32.5397	8.14251	7.16035	7.10569	28.3426	31.6429	29.0825	7.95401	7.7029	8.70403	nfya-1	-2.14793	4.26474e-25	5.85396e-24	0.123133	0.20952	0.356145	-0.0573262	N.A.
WBGene00011615	lsd-1	20.4748	18.995	18.0321	2.31887	2.13044	2.83571	17.2204	18.6457	17.9386	3.53615	3.39306	3.15161	lsd-1	-2.99311	6.61666e-24	7.04666e-23	0.479256	0.00259447	0.00942182	-0.16012	N.A.
WBGene00011616	T08D10.3	0.706028	0.839965	0.979846	0.772956	0.758643	0.930638	0.768863	1.38794	1.01577	0.621842	0.689953	0.829371	T08D10.3	-0.0317497	0.919047	0.92755	-0.197883	0.493196	0.646775	6.2326	N.A.
WBGene00011617	T08G3.4	2.11808	2.49042	2.93954	7.65544	7.07721	8.04728	4.98181	5.36885	4.96049	8.58513	10.3304	7.93577	T08G3.4	1.6043	1.70288e-12	5.07832e-12	0.227894	0.0220065	0.0602553	0.142052	Up.upon.vha-6
WBGene00011619	T08G3.7	1.62819	0.633657	1.50633	2.933	3.41909	2.39776	2.47511	1.99046	1.92305	3.59183	3.33635	3.11669	T08G3.7	1.31677	7.89954e-06	1.41357e-05	0.205596	0.210455	0.357244	0.156137	Up.upon.vha-6
WBGene00011621	T08G3.13	0.0720437	0.0736811	0.0146246	0.391772	0.259809	0.448896	0.0526618	0.182907	0.246545	0.213468	0.160674	0.200795	T08G3.13	3.05995	0.000364611	0.000566354	-0.901446	0.0619603	0.13942	-0.294595	Up.upon.vha-6&ELT-2.dependent
WBGene00011622	T08G5.1	0.0720437	0.132626	0.570358	0.285888	0.239025	0.624075	0.0947913	0.182907	0.049309	0.213468	0.141771	0.165874	T08G5.1	0.98178	0.151905	0.176012	-1.01672	0.0984263	0.201712	-1.03559	N.A.
WBGene00011624	T08G5.3	0.302583	0.368406	0.336365	1.8318	2.50456	1.65325	0.284374	0.225944	0.049309	0.955966	0.916787	1.38811	T08G5.3	2.5592	2.16139e-07	4.35901e-07	-0.875697	0.00033623	0.00150215	-0.342176	Up.upon.vha-6&ELT-2.dependent
WBGene00011625	vps-39	129.635	133.466	126.634	46.2397	47.6698	45.6231	135.288	133.274	126.221	52.3925	49.8562	50.7313	vps-39	-1.48154	1.35222e-27	3.12476e-26	0.132472	0.0146254	0.0426335	-0.0894149	N.A.
WBGene00011629	T08G11.1	352.856	289.994	331.905	287.974	270.129	241.254	415.786	370.343	337.994	276.85	253.383	290.044	T08G11.1	-0.285117	0.000660672	0.00100169	0.038987	0.609391	0.740424	-0.13674	N.A.
WBGene00011630	T08G11.3	0.504306	0.574713	0.599608	1.26002	1.3614	1.2591	0.789927	0.570239	0.759359	1.17872	0.860079	1.1262	T08G11.3	1.21354	0.00117387	0.00173972	-0.303533	0.219808	0.369114	-0.250123	Up.upon.vha-6&ELT-2.dependent
WBGene00011631	T08G11.4	36.7279	35.7648	32.2764	19.6416	18.5296	17.9449	35.7153	32.4175	32.7905	17.9406	17.3623	18.447	T08G11.4	-0.899292	3.03954e-15	1.13726e-14	-0.0612259	0.402516	0.564422	0.0680823	N.A.
WBGene00011633	T09A5.4	1.974	1.90097	2.4423	1.40826	2.15122	1.76274	2.24339	2.07653	1.8836	1.9769	1.654	1.73731	T09A5.4	-0.257959	0.207793	0.236047	0.0278629	0.882159	0.929103	-0.108013	N.A.
WBGene00011634	T09A5.5	20.7918	20.9107	18.4708	9.09547	10.1949	10.4779	16.441	12.0826	15.2759	8.73363	9.42306	10.6596	T09A5.5	-1.01627	2.05094e-12	6.07768e-12	-0.0460549	0.65994	0.778616	0.0453175	N.A.
WBGene00011635	T09A5.7	20.8206	20.3212	19.9625	7.61309	8.07487	7.8502	14.3977	12.2763	14.3489	6.8217	8.53463	9.21039	T09A5.7	-1.37638	2.6009e-16	1.07544e-15	0.0530865	0.622046	0.75023	-0.0385696	N.A.
WBGene00011636	cec-3	76.0925	81.2997	79.4553	24.1734	22.6866	20.3755	74.6007	69.3001	67.1293	24.6788	26.0954	26.3391	cec-3	-1.81852	2.55142e-27	5.53467e-26	0.200026	0.00473389	0.0160221	-0.109994	N.A.
WBGene00011637	sds-22	101.308	102.638	97.4143	40.4584	39.3975	40.6524	80.9623	83.6099	79.4171	41.9233	41.331	44.5503	sds-22	-1.3223	2.44315e-24	2.84918e-23	0.085045	0.143771	0.26859	-0.0643158	N.A.
WBGene00011638	ostb-1	317.295	328.161	298.97	194.012	180.38	193.54	223.423	239.619	225.451	197.551	184.425	178.647	ostb-1	-0.733613	2.65943e-16	1.09818e-15	-0.0192231	0.71945	0.822554	0.0262033	N.A.
WBGene00011639	ztf-17	62.1449	64.0289	66.5272	53.0163	52.9284	50.353	68.3024	60.4776	57.09	39.4174	36.662	43.2583	ztf-17	-0.30153	2.65075e-05	4.54483e-05	-0.39103	3.22948e-07	2.38106e-06	1.29682	N.A.
WBGene00011641	T09A5.15	13.818	15.252	12.3578	4.18243	4.99873	5.02544	7.40425	6.3587	8.09654	3.90739	5.13212	4.61829	T09A5.15	-1.54403	1.88119e-15	7.18037e-15	-0.0606684	0.650237	0.771095	0.0392924	N.A.
WBGene00011642	T09B9.1	19.812	19.8202	19.2313	4.92363	4.02185	3.86488	18.5054	20.3242	18.0175	3.44333	3.73331	3.90241	T09B9.1	-2.20732	4.87683e-22	3.89731e-21	-0.202588	0.125245	0.242087	0.0917801	N.A.
WBGene00011643	slc-17.9	0.850115	0.751547	0.424113	3.37771	3.06575	2.70432	0.97951	1.25883	1.07494	2.58946	3.58209	2.06906	slc-17.9	2.23091	1.73235e-07	3.51833e-07	-0.193075	0.293864	0.453895	-0.0865455	Up.upon.vha-6
WBGene00011644	T09B9.3	0.244948	0.309461	0.482611	1.30238	0.924921	1.10582	0.516086	0.484165	0.680465	1.40146	1.33265	1.65001	T09B9.3	1.72871	3.84374e-05	6.5088e-05	0.40951	0.0554617	0.127927	0.236888	Up.upon.vha-6
WBGene00011645	T09B9.4	99.9246	109.357	100.983	39.2725	35.8849	41.3532	96.5923	104.16	91.488	42.87	44.261	39.6789	T09B9.4	-1.41502	2.54872e-24	2.95942e-23	0.123029	0.0515792	0.120798	-0.086945	N.A.
WBGene00011646	T09B9.5	0.187314	0.250516	0.131621	0.603541	0.426087	0.886843	0.17905	0.13987	0.0887562	0.176343	0.274091	0.288097	T09B9.5	1.72703	0.00173191	0.00252663	-1.33161	0.00251106	0.00915082	-0.77104	Up.upon.vha-6&ELT-2.dependent
WBGene00011647	noca-1	121.797	120.351	117.742	91.5371	91.5672	88.4982	144.662	141.172	131.921	101.082	100.875	104.719	noca-1	-0.405993	2.22644e-10	5.63638e-10	0.175255	0.000540606	0.0023128	-0.43167	N.A.
WBGene00011648	cni-1	150.586	146.257	140.674	87.7464	83.2741	91.4105	101.29	107.259	110.817	86.7516	96.3383	87.1713	cni-1	-0.738292	1.12036e-15	4.35878e-15	0.0417003	0.460218	0.617044	-0.0564821	N.A.
WBGene00011649	T09E8.4	0.0144087	0.132626	0.16087	0.180004	0.405303	0.229922	0.0947913	0.182907	0.0887562	0.45478	0.0850627	0.200795	T09E8.4	1.93698	0.0600862	0.0736853	-0.368906	0.597234	0.730731	-0.190454	N.A.
WBGene00011657	T09E11.8	0.0144087	0.0147362	0.0146246	0.328242	0.488442	0.317512	0.0947913	0.096833	0.147927	0.194906	0.292994	0.39286	T09E11.8	4.67157	1.6842e-05	2.92994e-05	-0.389968	0.411508	0.572602	-0.0834768	Up.upon.vha-6
WBGene00011660	T09E11.11	0.648393	0.898909	0.833601	3.27183	3.52301	3.07658	0.0526618	0.096833	0.246545	0.194906	0.482022	0.113493	T09E11.11	2.06664	9.72664e-09	2.17663e-08	-3.92401	4.43156e-12	6.24277e-11	-1.89874	Up.upon.vha-6&ELT-2.dependent
WBGene00011661	ztf-27	14.0197	13.6015	14.9609	18.2015	17.9061	21.1419	14.5873	14.6648	13.7375	20.8363	20.8782	19.547	ztf-27	0.422473	9.5365e-06	1.69341e-05	0.101771	0.156573	0.286404	0.240894	N.A.
WBGene00011662	T09F3.2	180.671	181.86	181.915	105.281	96.514	101.899	187.255	193.418	184.761	127.385	114.069	115.492	T09F3.2	-0.843227	7.38001e-20	4.43273e-19	0.232276	1.7783e-05	0.000100084	-0.27546	N.A.
WBGene00011663	T09F3.4	7.9104	7.55968	7.82415	3.71654	3.77243	4.25904	8.83666	7.80043	8.56991	3.81458	5.37786	4.32146	T09F3.4	-0.991774	2.34317e-09	5.49041e-09	0.189328	0.15149	0.279011	-0.190899	N.A.
WBGene00011664	T09F3.5	27.4486	27.6009	25.6954	11.2343	11.4004	11.0253	28.0266	28.5657	26.1634	12.0006	12.1451	12.3009	T09F3.5	-1.26142	2.15328e-19	1.21993e-18	0.114757	0.143787	0.268593	-0.0909744	N.A.
WBGene00011665	T09F5.1	0.360218	0.309461	0.424113	2.84829	2.96183	2.81381	0.600345	0.484165	0.364887	1.75415	1.84303	1.98176	T09F5.1	2.99072	1.59277e-10	4.07955e-10	-0.628438	0.000267078	0.00121284	-0.210129	Up.upon.vha-6
WBGene00011668	clec-47	3.01143	2.25464	1.65258	31.3524	32.2475	30.3607	0.0947913	0.182907	0.049309	0.194906	0.19848	0.288097	clec-47	3.80421	1.84325e-23	1.80987e-22	-7.12411	5.13559e-20	1.89325e-18	-1.87269	Up.upon.vha-6&ELT-2.dependent
WBGene00011669	T09F5.10	0.994203	0.839965	1.27234	2.78476	2.67084	2.66053	2.81214	2.91575	2.39642	3.35052	3.43086	2.7151	T09F5.10	1.40598	3.15049e-07	6.27156e-07	0.214278	0.133958	0.254155	0.152405	Up.upon.vha-6
WBGene00011670	fbxa-84	2.29099	3.63985	2.5593	6.70248	6.86936	6.77723	0.0105324	0.0537961	0.0887562	0.00928122	0.0472571	0.0436511	fbxa-84	1.29238	2.6773e-09	6.24294e-09	-7.98039	1.56918e-11	2.05328e-10	-6.17498	Up.upon.vha-6&ELT-2.dependent
WBGene00011671	cyp-13A4	0.302583	0.309461	0.219369	0.264711	0.0727466	0.186128	0.0315971	0.0753145	0.0887562	0.30628	0.236285	0.078572	cyp-13A4	-0.847431	0.189199	0.216208	0.207588	0.743314	0.839152	-0.244962	N.A.
WBGene00011672	cyp-13A5	1.34001	1.69467	0.775102	55.8752	42.536	31.8278	36.1576	37.8832	38.8062	68.9502	65.8291	65.1886	cyp-13A5	5.13307	2.73616e-15	1.02785e-14	0.653562	3.49639e-07	2.56575e-06	0.127324	Up.upon.vha-6
WBGene00011673	cyp-13A6	0.244948	0.132626	0.190119	1.8318	1.38219	0.952535	0.115856	0.225944	0.285992	0.993091	0.349702	0.689688	cyp-13A6	2.87287	3.71384e-06	6.8153e-06	-1.10812	0.000549296	0.00234676	-0.385721	Up.upon.vha-6&ELT-2.dependent
WBGene00011674	cyp-13A8	0.129679	0.250516	0.248618	0.180004	0.21824	0.229922	0.0947913	0.13987	0.0887562	0.232031	0.0472571	0.0436511	cyp-13A8	0.0558489	0.931482	0.938686	-1.42099	0.0550879	0.127221	-25.4434	N.A.
WBGene00011675	cyp-13A3	0.360218	0.132626	0.482611	0.984725	1.13277	0.99633	0.389698	0.182907	0.32544	0.436217	0.689953	0.672227	cyp-13A3	1.86148	9.47008e-05	0.000154896	-0.817949	0.00697348	0.0224675	-0.439408	Up.upon.vha-6&ELT-2.dependent
WBGene00011676	cyp-13A2	3.9624	3.93457	5.01623	4.96598	4.4999	4.93785	1.14803	1.02213	0.897424	2.55234	2.05096	2.13891	cyp-13A2	0.164864	0.203382	0.231303	-1.09992	7.18769e-10	7.71125e-09	-6.6717	N.A.
WBGene00011677	cyp-13A1	0.0720437	0.309461	0.190119	2.08592	1.94337	1.49997	0.768863	0.527202	0.522676	1.51284	1.23814	1.33572	cyp-13A1	3.50507	1.00235e-07	2.07206e-07	-0.430361	0.0508877	0.119656	-0.122783	Up.upon.vha-6
WBGene00011678	T10B9.9	0.244948	0.309461	0.190119	0.645895	0.633935	0.492691	0.389698	0.591757	0.246545	0.714654	0.652148	0.654767	T10B9.9	1.27316	0.00695945	0.00950693	0.195021	0.516014	0.666838	0.153178	Up.upon.vha-6
WBGene00011679	ucr-2.2	120.212	132.11	131.139	101.469	102.833	105.14	57.8964	61.5105	59.2399	69.0244	66.9822	66.5505	ucr-2.2	-0.308194	7.48435e-08	1.56092e-07	-0.611383	1.68035e-15	3.57079e-14	1.98376	N.A.
WBGene00011680	T10B10.3	95.4867	100.162	93.3487	46.2397	42.9932	44.9881	87.1764	101.599	87.1685	50.3692	50.4044	44.0614	T10B10.3	-1.1066	1.01659e-20	6.82479e-20	0.106576	0.0826457	0.175903	-0.0963095	N.A.
WBGene00011681	T10B10.4	29.3794	32.4639	32.2472	30.6535	29.5455	32.6599	23.6452	23.2076	23.047	31.7882	31.2369	31.001	T10B10.4	-0.0191038	0.762823	0.785298	0.0197294	0.738815	0.835833	-1.03275	N.A.
WBGene00011682	snt-7	0.79248	0.898909	0.570358	1.59885	1.9018	1.60946	0.516086	1.08668	0.81853	1.21584	1.52168	1.75478	snt-7	1.19887	0.000788741	0.00118732	-0.194494	0.397044	0.55946	-0.162231	Up.upon.vha-6
WBGene00011683	phat-6	5.17274	5.34925	3.99251	9.87902	8.26194	11.6384	4.81329	7.80043	6.32142	9.82881	10.0658	10.6072	phat-6	1.03124	7.51228e-08	1.56605e-07	0.0523019	0.648072	0.769443	0.0507174	Up.upon.vha-6
WBGene00011684	T10B10.8	5.25919	5.37872	5.83521	9.90019	10.6314	11.2881	2.87534	2.46386	2.77117	4.94689	5.28334	4.95004	T10B10.8	0.94862	7.53755e-10	1.83586e-09	-1.06646	1.7986e-12	2.6679e-11	-1.12423	N.A.
WBGene00011685	T10B10.9	0.187314	0.368406	0.190119	0.349419	0.550796	0.448896	0.17905	0.355054	0.364887	0.30628	0.519828	0.39286	T10B10.9	0.910679	0.0757959	0.091627	-0.159547	0.681451	0.795119	-0.175196	N.A.
WBGene00011687	T10C6.5	57.3324	60.6395	56.1145	25.9946	26.4902	24.317	53.6413	50.8373	56.4588	25.2356	26.6813	29.2201	T10C6.5	-1.17999	2.39682e-20	1.53428e-19	0.078197	0.245676	0.398811	-0.0662692	N.A.
WBGene00011688	T10C6.6	97.4463	112.482	107.359	44.3338	41.6838	42.886	92.6954	101.901	90.9554	44.4292	42.8055	39.8709	T10C6.6	-1.29725	5.25636e-23	4.81593e-22	-0.0219524	0.722253	0.824603	0.0169223	N.A.
WBGene00011689	T10C6.7	31.3102	32.0218	32.7152	1.74709	0.966491	1.69705	27.9213	30.6961	26.3409	2.84934	2.9961	2.85478	T10C6.7	-4.50045	3.71718e-26	6.27805e-25	1.03507	3.62119e-06	2.27631e-05	-0.229992	N.A.
WBGene00011691	T10C6.10	24.6533	24.6832	24.4084	1.06943	0.924921	1.12771	18.3368	21.852	18.6684	1.79128	1.89973	1.45795	T10C6.10	-4.56934	1.93322e-25	2.83177e-24	0.714613	0.00162665	0.00621145	-0.156393	N.A.
WBGene00011692	T10G3.1	1.10947	0.78102	0.775102	3.99184	3.91792	3.01089	3.14918	2.70056	3.7968	4.01877	3.44977	4.54845	T10G3.1	2.04505	3.21063e-09	7.4569e-09	0.141802	0.316907	0.478434	0.0693393	Up.upon.vha-6
WBGene00011693	T10G3.2	0.0144087	0.191571	0.190119	0.349419	0.21824	0.0985381	0.0526618	0.13987	0.0887562	0.194906	0.160674	0.253177	T10G3.2	1.29974	0.128049	0.149861	0.0237041	0.96969	0.981829	0.0182376	N.A.
WBGene00011694	T10G3.3	7.99685	5.99764	7.23916	10.2814	10.4651	9.58009	3.78112	3.15245	3.40232	8.69651	8.3645	8.86118	T10G3.3	0.522861	3.19775e-05	5.44835e-05	-0.22587	0.0213332	0.0586945	-0.431989	N.A.
WBGene00011696	eea-1	79.5794	84.3354	85.7731	41.8138	39.4391	39.9736	67.1017	62.4788	61.7053	39.9742	40.1213	40.9709	eea-1	-1.04202	1.37394e-20	9.0841e-20	-0.0012972	0.981988	0.989635	0.00124489	N.A.
WBGene00011697	T10H4.4	0.0144087	0.0736811	0.0146246	0.307065	0.135101	0.186128	0.495021	0.462646	0.364887	0.417655	0.311897	0.39286	T10H4.4	2.98398	0.00205338	0.0029693	0.914578	0.0614066	0.138506	0.306497	Up.upon.vha-6
WBGene00011698	cyp-34A1	0.0144087	0.0736811	0.0146246	0.20118	0.239025	0.0766408	0.0526618	0.0107592	0.049309	0.120656	0.103966	0.0611116	cyp-34A1	2.642	0.00700741	0.00956965	-0.776283	0.243413	0.3962	-0.293824	Up.upon.vha-6&ELT-2.dependent
WBGene00011699	cyp-34A2	1.54173	0.486295	1.68183	2.23416	2.48378	3.33935	2.03275	1.49553	1.5483	2.94215	2.39121	3.08177	cyp-34A2	1.28286	0.000305836	0.000478584	0.0836563	0.6918	0.802878	0.065211	Up.upon.vha-6
WBGene00011702	srab-18	0.129679	0.0736811	0.0146246	0.158827	0.114316	0.0985381	0.0105324	0.13987	0.0690326	0.083531	0.141771	0.183335	srab-18	1.22495	0.18286	0.209283	0.0984009	0.886874	0.932443	0.0803305	N.A.
WBGene00011705	T11A5.6	1.88754	2.13675	2.23756	6.27895	6.18346	5.02544	5.1082	4.96	4.74353	10.0516	8.78037	8.9834	T11A5.6	1.48141	7.9177e-11	2.07352e-10	0.671383	4.57047e-08	3.80481e-07	0.453205	Up.upon.vha-6
WBGene00011706	T11B7.1	3.15551	3.02093	2.82254	0.370595	0.509226	0.339409	2.70682	2.22716	2.33725	0.232031	0.236285	0.515083	T11B7.1	-2.9006	1.30672e-11	3.62284e-11	-0.381915	0.351662	0.513908	0.131667	N.A.
WBGene00011707	T11B7.2	2.66562	2.402	2.70555	5.09304	5.22736	4.98165	6.05611	6.3587	6.20308	11.0911	12.2018	13.6104	T11B7.2	0.978926	1.66099e-07	3.37814e-07	1.26702	1.65569e-15	3.52637e-14	1.2943	N.A.
WBGene00011708	T11B7.5	2.52153	3.49248	3.11503	9.47666	8.46978	8.15677	4.7501	4.35748	4.30961	7.1187	7.04131	8.87864	T11B7.5	1.52804	2.20761e-12	6.52342e-12	-0.182015	0.0757907	0.164086	-0.119116	Up.upon.vha-6
WBGene00011709	T11F9.1	0.360218	0.162098	0.248618	0.497657	0.467657	0.470793	0.305439	0.333536	0.207098	0.45478	0.652148	0.637306	T11F9.1	0.968665	0.0687021	0.0835847	0.264225	0.477135	0.632048	0.272773	N.A.
WBGene00011710	T11F9.7	0.0720437	0.0147362	0.0146246	0.222357	0.17667	0.0985381	0.0526618	0.0107592	0.049309	0.0649686	0.122868	0.183335	T11F9.7	2.66051	0.015987	0.0210041	-0.464093	0.518975	0.66942	-0.174437	Up.upon.vha-6
WBGene00011712	T11F9.10	0.302583	0.191571	0.0146246	1.09061	1.17434	0.689767	0.17905	0.312017	0.0887562	0.491905	0.954593	0.829371	T11F9.10	3.34505	8.77979e-05	0.00014412	-0.399602	0.249702	0.403636	-0.119461	Up.upon.vha-6
WBGene00011713	T11F9.12	40.9064	39.0657	45.0876	60.0894	56.15	52.5646	90.9049	92.7552	80.778	115.932	122.367	118.635	T11F9.12	0.433547	3.30211e-07	6.56574e-07	1.0816	7.42465e-20	2.6808e-18	2.49478	N.A.
WBGene00011717	T11G6.2	26.4977	23.4453	26.7776	29.5312	30.0028	29.2877	29.3958	30.6315	26.8734	36.4474	36.6053	35.9249	T11G6.2	0.213574	0.00221587	0.00319467	0.294723	9.60022e-06	5.65052e-05	1.37996	N.A.
WBGene00011718	T11G6.3	4.82693	5.26083	5.22097	7.02014	5.70541	5.22252	6.35102	7.56373	6.51865	6.71032	7.17362	6.5564	T11G6.3	0.221232	0.096687	0.115022	0.195006	0.0819923	0.17479	0.881452	N.A.
WBGene00011719	T11G6.4	10.6192	10.2711	11.217	14.6862	13.9154	13.0399	10.7114	9.95228	10.1675	15.7502	13.6762	15.4088	T11G6.4	0.375042	0.000273353	0.000429509	0.106	0.188737	0.329868	0.282634	N.A.
WBGene00011720	T11G6.5	177.933	186.899	184.314	87.7252	86.8075	87.7975	168.149	164.218	148.903	91.2808	90.5729	88.1491	T11G6.5	-1.06549	5.74451e-23	5.22998e-22	0.0413128	0.40685	0.568344	-0.0387734	N.A.
WBGene00011721	T11G6.7	0.360218	0.42735	0.687355	1.45062	1.11198	1.04012	1.00057	1.17275	1.07494	1.3829	1.21923	1.05636	T11G6.7	1.33196	0.000626953	0.000953257	0.0230579	0.921088	0.953403	0.0173112	Up.upon.vha-6
WBGene00011722	T11G6.8	108.743	108.621	115.169	49.5857	48.4596	45.7983	96.8872	93.5084	89.4959	49.5524	51.9544	48.8281	T11G6.8	-1.20887	2.75157e-23	2.62884e-22	0.0631883	0.261103	0.416716	-0.0522705	N.A.
WBGene00011723	T12A7.2	5.89317	3.9051	4.37275	11.6579	11.5875	11.31	8.92091	8.55358	7.6429	11.2952	11.7292	11.2533	T12A7.2	1.30615	1.9811e-11	5.41966e-11	-0.0125357	0.897918	0.940103	-0.00959742	Up.upon.vha-6
WBGene00011724	scl-18	0.0720437	0.191571	0.0731229	0.47648	0.426087	0.361306	0.0105324	0.096833	0.00986181	0.083531	0.122868	0.357939	scl-18	2.06679	0.00544639	0.00751553	-1.42076	0.0136044	0.0402259	-0.687421	Up.upon.vha-6&ELT-2.dependent
WBGene00011725	lips-5	3.38605	5.31978	2.93954	10.1543	11.151	10.4122	6.45634	5.67011	5.5522	11.1467	13.2603	12.5104	lips-5	1.49472	1.57852e-12	4.72021e-12	0.215784	0.0267923	0.0710573	0.144364	Up.upon.vha-6
WBGene00011726	lpr-2	2.40626	1.57678	2.06206	6.53307	5.78855	7.21518	4.89755	4.22837	4.15182	6.02351	6.75776	6.83577	lpr-2	1.70346	2.71928e-10	6.84709e-10	0.012678	0.917383	0.9513	0.00744247	Up.upon.vha-6
WBGene00011727	T12A7.6	0.331401	0.309461	0.482611	2.42475	2.79555	1.87222	2.64362	2.80816	2.81061	2.79365	3.79002	3.71035	T12A7.6	2.67246	5.99804e-08	1.26019e-07	0.540002	0.00233288	0.00856974	0.202062	Up.upon.vha-6
WBGene00011728	T12A7.7	0.129679	0.132626	0.131621	0.47648	0.17667	0.295614	0.22118	0.290499	0.207098	0.399093	0.406411	0.427781	T12A7.7	1.14872	0.0732207	0.0887025	0.498575	0.255333	0.409983	0.434026	N.A.
WBGene00011729	set-16	67.8507	55.9534	65.2987	51.5975	44.9678	40.0174	56.0217	49.1589	45.4925	34.4241	34.3181	36.9376	set-16	-0.471816	5.07681e-07	9.92719e-07	-0.36322	4.72182e-05	0.000245975	0.769833	N.A.
WBGene00011730	drr-2	264.213	279.767	264.017	156.847	162.859	181.102	205.687	218.918	211.447	157.901	169.795	159.632	drr-2	-0.692529	8.92469e-17	3.8684e-16	-0.0372622	0.446241	0.604306	0.053806	N.A.
WBGene00011731	acbp-5	73.0955	73.7253	74.9802	28.1547	25.0976	29.9665	60.698	65.7496	63.6974	30.5631	30.1784	29.6915	acbp-5	-1.4193	2.27165e-24	2.66241e-23	0.124735	0.0500582	0.118076	-0.0878845	N.A.
WBGene00011732	arrd-17	9.06309	8.76805	9.4621	12.7591	13.1256	12.7114	10.6904	11.4801	10.9367	13.9311	14.0921	13.2438	arrd-17	0.500646	1.34278e-06	2.54504e-06	0.0949244	0.195877	0.339219	0.189604	N.A.
WBGene00011733	T12D8.5	6.41189	6.91129	6.09845	73.0708	75.168	76.3451	3.82325	3.10941	3.65873	1.75415	1.48387	2.03414	T12D8.5	3.53337	1.39398e-31	8.25131e-30	-5.41848	1.01981e-32	2.65773e-30	-1.53352	Up.upon.vha-6&ELT-2.dependent
WBGene00011734	mlc-5	116.639	110.183	104.639	70.1696	68.8495	72.6007	89.7674	98.8665	95.4524	81.2942	77.7379	78.0919	mlc-5	-0.646638	2.19391e-14	7.6475e-14	0.164394	0.00388227	0.0134528	-0.254229	N.A.
WBGene00011735	hip-1	367.783	370.395	357.936	190.941	185.099	190.343	289.145	294.491	282.432	163.73	178.774	168.781	hip-1	-0.952596	1.50551e-23	1.50503e-22	-0.148548	0.00119712	0.00472206	0.15594	N.A.
WBGene00011736	T12D8.9	60.7905	51.8568	62.2276	71.5673	64.1105	53.5938	50.8187	44.2311	46.6365	58.0355	55.9996	59.5489	T12D8.9	0.109312	0.226969	0.256326	-0.115755	0.179923	0.317988	-1.05894	N.A.
WBGene00011737	sqst-1	65.4877	66.033	62.754	526.341	483.9	491.475	273.62	291.091	268.665	486.308	500.764	454.644	sqst-1	2.94982	1.73029e-38	7.05807e-36	-0.0593892	0.16522	0.298641	-0.0201331	Up.upon.vha-6
WBGene00011738	T12G3.2	67.3897	66.5635	65.0062	103.036	105.036	106.914	63.8577	61.8332	58.8257	69.8041	67.3224	70.3569	T12G3.2	0.662685	2.60234e-16	1.0758e-15	-0.60208	1.03381e-15	2.26881e-14	-0.908547	N.A.
WBGene00011739	T12G3.4	9.38009	9.59328	9.08186	10.3449	8.36586	7.49985	10.7957	11.1788	11.1537	8.78932	8.9883	9.62944	T12G3.4	-0.109138	0.321331	0.354716	0.0760978	0.447286	0.605284	-0.697261	N.A.
WBGene00011740	mrpl-51	61.4244	56.2187	60.2971	22.4793	21.5642	20.901	49.7233	43.7362	44.8416	19.0915	19.8763	21.2756	mrpl-51	-1.45358	5.44305e-23	4.97242e-22	-0.108438	0.136349	0.258039	0.0746006	N.A.
WBGene00011741	T12G3.6	103.094	106.823	103.761	3.46242	2.94104	3.09848	89.8095	82.4909	86.1034	7.52707	7.07911	8.68657	T12G3.6	-5.04838	7.85584e-35	1.11894e-32	1.29537	5.54129e-13	8.65751e-12	-0.256591	N.A.
WBGene00011742	tgn-38	88.3976	92.234	90.921	52.5293	48.4596	53.6157	82.6053	87.8921	83.7958	64.2353	63.1827	64.4378	tgn-38	-0.814203	1.15457e-18	6.02123e-18	0.313362	1.88738e-07	1.43496e-06	-0.38487	N.A.
WBGene00011743	T13F2.2	70.9918	73.6074	66.9367	23.5169	27.1345	24.8426	57.3909	54.603	59.5554	26.7206	26.0008	27.1423	T13F2.2	-1.48731	6.15948e-24	6.6195e-23	0.0833684	0.221599	0.371059	-0.056053	N.A.
WBGene00011744	T13F2.4	0.129679	0.191571	0.102372	1.59885	1.71474	1.74084	0.136921	0.13987	0.00986181	1.56853	1.21923	1.26588	T13F2.4	3.62543	3.61856e-06	6.645e-06	-0.327001	0.211315	0.358407	-0.0901963	Up.upon.vha-6
WBGene00011745	sre-4	0.648393	0.54524	0.892099	0.942371	0.841782	0.821151	0.874186	0.95757	0.81853	0.974528	1.0113	0.637306	sre-4	0.348958	0.26959	0.300873	-0.0283925	0.912614	0.948609	-0.0813638	N.A.
WBGene00011746	T13F2.6	150.615	141.335	136.462	43.0632	42.0995	45.7764	145.21	148.509	134.643	54.1745	52.6349	52.3552	T13F2.6	-1.71043	6.08594e-30	2.36922e-28	0.282768	2.98464e-06	1.89715e-05	-0.165319	N.A.
WBGene00011747	sna-2	104.507	95.417	102.24	29.7218	30.7095	28.3461	98.0879	89.3338	84.7819	34.0157	29.9137	33.7772	sna-2	-1.76635	2.46337e-26	4.38545e-25	0.136922	0.0530872	0.123638	-0.0775166	N.A.
WBGene00011748	T13F2.9	29.6676	30.5777	30.58	46.0703	46.5059	53.2872	55.4529	58.3903	55.1176	72.6256	63.5797	61.7663	T13F2.9	0.679656	9.02145e-12	2.53108e-11	0.440581	8.61936e-09	7.97503e-08	0.648242	N.A.
WBGene00011749	ssp-36	0.273766	0.279988	0.658106	0.603541	0.488442	0.295614	0.431827	0.312017	0.60157	0.696092	0.557634	0.637306	ssp-36	0.270941	0.532623	0.565856	0.496176	0.152892	0.281068	1.83131	N.A.
WBGene00011752	fbxa-2	2.03163	1.42941	1.50633	2.67888	2.35907	2.55104	1.90636	1.49553	1.98222	2.2739	1.6918	2.03414	fbxa-2	0.624464	0.00539407	0.0074466	-0.344794	0.054519	0.126264	-0.552144	N.A.
WBGene00011753	T13F3.6	152.545	159.962	146.465	5.83423	5.51835	5.55098	22.276	20.7115	23.1654	5.15108	5.85043	5.8056	T13F3.6	-4.76244	8.12083e-34	8.51281e-32	-0.00962678	0.944421	0.966255	0.0020214	N.A.
WBGene00011754	T13F3.7	0.850115	0.250516	0.570358	1.59885	0.966491	1.74084	0.747798	1.00061	0.542399	1.77271	1.654	1.16112	T13F3.7	1.47694	0.000774014	0.00116646	0.111768	0.653253	0.773548	0.0756757	Up.upon.vha-6
WBGene00011755	T13H5.1	11.0227	12.2458	10.4273	17.6086	17.5527	18.6456	11.0485	10.4687	9.22079	16.3999	13.8463	16.1247	T13H5.1	0.677698	7.49492e-09	1.69521e-08	-0.21598	0.00794248	0.0250981	-0.318696	N.A.
WBGene00011756	ctg-2	5.43209	7.91335	6.88817	16.8886	16.659	15.5362	12.9653	13.1155	13.3825	21.2818	21.9178	22.3581	ctg-2	1.29718	2.85586e-15	1.07153e-14	0.417859	6.20661e-07	4.40639e-06	0.322129	Up.upon.vha-6
WBGene00011757	cht-2	0.216131	0.368406	0.482611	2.19181	2.87869	2.28827	0.516086	0.720868	0.32544	2.88646	2.16437	3.34368	cht-2	2.85656	5.69734e-08	1.19916e-07	0.182581	0.305597	0.466387	0.0639164	Up.upon.vha-6
WBGene00011758	T13H5.4	69.7239	70.6012	71.2948	30.9712	32.6009	30.514	60.361	53.8284	58.4904	30.2846	30.1406	31.4899	T13H5.4	-1.16948	1.5563e-22	1.33711e-21	-0.0333194	0.562593	0.704585	0.0284908	N.A.
WBGene00011759	mrps-18B	38.6875	39.7731	38.448	20.4675	23.3309	22.609	29.7961	28.4581	28.1949	17.8107	18.3452	19.774	mrps-18B	-0.817896	1.47032e-14	5.19081e-14	-0.245749	0.00118613	0.0046836	0.300465	N.A.
WBGene00011760	T13H5.6	7.65104	6.67551	6.42019	14.6862	14.7676	15.5143	5.63482	5.67011	4.78298	11.6479	11.3701	10.939	T13H5.6	1.11844	1.55991e-13	5.06754e-13	-0.405521	7.27179e-06	4.35379e-05	-0.362576	Up.upon.vha-6&ELT-2.dependent
WBGene00011761	T13H5.8	58.3986	52.2988	58.7762	30.2512	29.6079	28.8498	52.9251	54.8397	53.4608	28.9296	28.9119	29.5344	T13H5.8	-0.932154	8.32487e-19	4.41141e-18	-0.0216279	0.709366	0.815448	0.023202	N.A.
WBGene00011762	T13H10.2	0.936568	0.78102	0.599608	4.3942	3.5438	3.22986	1.21122	1.04364	0.798806	2.53377	3.26074	3.62304	T13H10.2	2.28068	9.0791e-10	2.1931e-09	-0.247329	0.099096	0.202708	-0.108445	Up.upon.vha-6
WBGene00011763	T14B1.1	11.7431	11.4795	10.3396	24.5122	22.4995	25.2586	13.2392	13.8902	11.6665	24.4375	23.1087	23.8422	T14B1.1	1.10598	2.12981e-12	6.30641e-12	-0.0153389	0.855379	0.912757	-0.0138691	Up.upon.vha-6
WBGene00011765	frpr-17	1.31119	1.19363	1.76957	2.63652	1.34062	2.00361	1.25335	2.01197	1.58775	2.06971	2.46682	2.0516	frpr-17	0.447474	0.0904533	0.108037	0.189317	0.353734	0.515892	0.42308	N.A.
WBGene00011767	T14D7.1	17.2473	15.2225	16.8036	26.164	25.7211	25.39	17.2836	16.6445	16.6566	20.2795	21.0672	22.2359	T14D7.1	0.65079	5.81964e-11	1.53629e-10	-0.281519	6.10375e-05	0.000311649	-0.43258	N.A.
WBGene00011768	oac-46	18.9763	18.1403	17.0669	66.1672	63.4454	60.9294	29.4801	31.0188	28.0766	63.3629	57.7765	56.4234	oac-46	1.81471	1.63487e-25	2.4308e-24	-0.103419	0.0585322	0.133418	-0.0569893	Up.upon.vha-6
WBGene00011770	T14G8.2	1.36883	0.751547	0.628857	0.942371	0.987275	0.602177	0.347568	0.484165	0.719912	0.45478	0.614342	1.10874	T14G8.2	-0.0662817	0.84585	0.861226	-0.27596	0.392304	0.554576	4.16344	N.A.
WBGene00011771	T14G8.3	71.1071	64.8541	66.5272	109.283	107.343	99.2936	74.0109	69.3216	65.4725	79.0296	80.1008	82.5094	T14G8.3	0.641646	4.43847e-13	1.38991e-12	-0.385785	3.4404e-08	2.91711e-07	-0.601242	N.A.
WBGene00011772	T14G8.4	0.850115	0.869437	0.716604	3.01771	2.29671	2.68243	1.14803	1.00061	1.25245	2.05115	2.37231	2.10398	T14G8.4	1.70964	1.72153e-08	3.77368e-08	-0.287139	0.0577994	0.132117	-0.167953	Up.upon.vha-6
WBGene00011773	ttr-53	38.6586	34.4975	36.0496	18.4557	18.5088	18.7113	25.5199	25.7038	24.9997	17.2909	16.9275	15.6358	ttr-53	-0.970837	2.05792e-16	8.58299e-16	-0.161831	0.0324687	0.0834352	0.166692	N.A.
WBGene00011774	ttr-54	3.50132	3.34512	3.37828	4.33067	3.77243	5.26631	5.31884	5.79922	6.10446	5.16964	5.60469	4.35638	ttr-54	0.369431	0.0204418	0.0265171	0.183619	0.145992	0.271754	0.497033	N.A.
WBGene00011775	T14G10.5	181.939	168.862	178.932	135.627	131.141	127.694	164.252	159.247	144.939	122.911	119.078	122.057	T14G10.5	-0.425066	3.38689e-10	8.46e-10	-0.115487	0.0266774	0.0708008	0.271693	N.A.
WBGene00011776	hpo-5	46.0935	42.2487	40.7002	18.2439	17.9061	16.85	37.2108	37.8617	35.7293	16.6412	15.2262	17.8882	hpo-5	-1.28234	5.96964e-21	4.13185e-20	-0.0920013	0.205738	0.351439	0.071745	N.A.
WBGene00011777	T14G10.8	17.3049	19.555	18.0613	31.2041	33.5985	36.9956	31.1653	31.4492	28.5499	43.7981	41.7469	38.9455	T14G10.8	0.8883	4.49653e-14	1.5238e-13	0.292136	2.86015e-05	0.000154841	0.328871	N.A.
WBGene00011788	T15H9.2	14.3943	17.3445	19.1728	4.24597	3.5438	4.87216	11.8489	13.3522	12.5344	5.13252	4.75406	4.1294	T15H9.2	-2.0122	3.73631e-19	2.05115e-18	0.1532	0.26064	0.416297	-0.0761356	N.A.
WBGene00011789	T15H9.4	0.533123	0.368406	0.716604	3.10241	3.91792	3.12037	1.25335	1.43098	0.917148	3.53615	3.52538	3.57066	T15H9.4	2.69245	2.30781e-09	5.41027e-09	0.0747846	0.623399	0.751001	0.0277757	Up.upon.vha-6
WBGene00011790	T15H9.5	1.42646	0.928382	1.0091	0.667072	0.862567	1.32479	1.25335	1.38794	1.44969	1.36434	1.27594	1.51033	T15H9.5	-0.278926	0.3747	0.408724	0.605201	0.0286409	0.0750897	-2.16976	N.A.
WBGene00011791	T15H9.6	0.763663	0.957854	1.30159	0.0105884	0.0103924	0.0109487	0.768863	0.613275	0.719912	0.00928122	0.0472571	0.0436511	T15H9.6	-6.5289	1.21469e-08	2.69478e-08	1.33584	0.2617	0.417384	-0.204604	N.A.
WBGene00011793	T16A9.3	1.82991	1.90097	2.09131	3.58948	3.2736	3.7554	2.62256	2.78664	2.57393	5.13252	5.79372	5.24687	T16A9.3	0.865706	2.50088e-05	4.29848e-05	0.607649	1.6529e-05	9.3361e-05	0.701911	N.A.
WBGene00011794	nep-21	4.99983	5.64397	4.3435	14.3473	13.7283	14.1347	8.66814	8.76876	7.40622	16.4927	14.8671	14.9025	nep-21	1.502	3.02753e-15	1.13323e-14	0.130525	0.103817	0.209804	0.0869012	Up.upon.vha-6
WBGene00011795	T16A9.5	33.5003	32.7586	34.7919	52.2751	56.0045	62.3746	55.8531	58.1105	56.9125	72.2729	68.2109	65.5902	T16A9.5	0.751909	7.16539e-14	2.38855e-13	0.27504	2.025e-05	0.000112584	0.365788	N.A.
WBGene00011796	T16G1.2	2.55035	2.66726	2.4423	32.6018	29.5663	31.2366	3.6758	4.76633	3.16564	23.7878	27.532	25.4311	T16G1.2	3.60775	2.5834e-21	1.87669e-20	-0.284906	0.000909568	0.00368382	-0.0789704	Up.upon.vha-6
WBGene00011797	T16G1.3	0.0720437	0.0442087	0.16087	0.180004	0.21824	0.142333	0.0105324	0.0537961	0.00986181	0.0464061	0.00945142	0.00873023	T16G1.3	1.15267	0.155804	0.18013	-3.50826	0.00114292	0.00452701	-3.0436	N.A.
WBGene00011798	T16G1.4	1.05184	0.898909	1.33084	4.43656	4.95716	4.08386	2.01168	1.71072	2.04139	0.937403	1.10582	1.16112	T16G1.4	2.05417	3.76142e-08	8.02766e-08	-2.07369	4.27676e-10	4.70118e-09	-1.0095	Up.upon.vha-6&ELT-2.dependent
WBGene00011799	T16G1.5	0.561941	0.54524	0.599608	5.15657	3.95949	3.20796	1.16909	0.333536	0.483228	0.826029	0.500925	0.77699	T16G1.5	2.8291	1.34571e-09	3.20688e-09	-2.55355	1.45905e-11	1.91989e-10	-0.902602	Up.upon.vha-6&ELT-2.dependent
WBGene00011800	T16G1.6	3.04024	2.31359	3.64152	7.02014	5.76777	5.09114	3.71793	2.80816	2.67255	1.12303	1.86193	2.29605	T16G1.6	1.0037	5.51811e-06	1.00108e-05	-1.80178	3.8072e-11	4.74358e-10	-1.79514	Up.upon.vha-6&ELT-2.dependent
WBGene00011801	T16G1.7	3.2996	4.34718	5.30872	4.47891	3.25281	3.44883	4.26561	4.18534	3.3037	4.55708	4.3193	3.91987	T16G1.7	-0.198245	0.226597	0.255921	0.204021	0.168054	0.302394	-1.02913	N.A.
WBGene00011802	T16G1.9	47.0733	45.8149	46.5208	56.8917	53.2817	52.2799	44.4571	44.3603	40.8377	55.0284	50.7825	52.7393	T16G1.9	0.219929	0.000404059	0.000624373	-0.0349663	0.511941	0.66331	-0.158989	N.A.
WBGene00011803	T16G12.1	77.9368	71.1907	80.4205	86.3487	90.5695	85.8267	1.08483	0.95757	1.19328	1.73559	1.29484	1.23096	T16G12.1	0.196384	0.00112253	0.00166672	-5.96624	5.24131e-31	1.00355e-28	-30.3804	N.A.
WBGene00011804	T16G12.3	69.0034	66.9466	69.2181	25.3381	26.4694	27.098	46.037	47.9969	45.3939	27.6116	29.1009	26.5312	T16G12.3	-1.37931	2.94943e-25	4.17054e-24	0.0760399	0.187635	0.3284	-0.0551289	N.A.
WBGene00011805	T16G12.4	20.0137	23.0327	24.4962	8.73547	10.2365	10.3903	20.991	20.2381	21.0944	10.3857	11.1432	10.3977	T16G12.4	-1.20088	7.83401e-16	3.09859e-15	0.123989	0.194286	0.337213	-0.103249	N.A.
WBGene00011806	ekl-6	66.8133	64.7362	66.7904	32.8983	31.4161	30.6016	63.8999	59.2725	58.2931	30.7116	30.4997	32.8868	ekl-6	-1.06356	3.94921e-20	2.46026e-19	-0.0120952	0.842477	0.905708	0.0113724	N.A.
WBGene00011807	T16G12.6	58.2545	50.4421	52.5168	22.3734	20.6289	19.9156	55.3055	51.074	48.1355	24.456	22.3526	22.0613	T16G12.6	-1.35643	3.51149e-20	2.19705e-19	0.129614	0.10469	0.211091	-0.0955557	N.A.
WBGene00011808	T16G12.7	1.62819	1.45889	1.68183	3.16594	4.25048	4.39042	2.24339	2.70056	3.08675	4.26008	4.82967	3.78019	T16G12.7	1.29398	2.67934e-07	5.36784e-07	0.129063	0.344404	0.506616	0.0997415	Up.upon.vha-6
WBGene00011809	T16G12.8	13.8756	13.631	13.6155	1.78945	1.50689	1.63135	12.1649	11.932	13.2247	2.4224	1.59729	1.54525	T16G12.8	-3.06522	1.27901e-20	8.48935e-20	0.144634	0.473046	0.628717	-0.0471855	N.A.
WBGene00011810	T16G12.9	1.31119	2.87356	1.74032	1.11179	1.21591	0.843048	1.71678	1.79679	1.56803	0.770341	0.746662	1.09128	T16G12.9	-0.832589	0.00195467	0.00283332	-0.283212	0.29978	0.460241	0.340159	N.A.
WBGene00011811	T16H12.1	4.91338	6.145	6.65418	1.49297	1.44454	1.12771	3.69686	2.95879	3.12619	1.80984	2.14547	1.84208	T16H12.1	-2.11803	4.2619e-14	1.44769e-13	0.513162	0.0136934	0.0404509	-0.242282	N.A.
WBGene00011812	T16H12.2	5.54736	4.96611	4.72374	0.624718	0.467657	1.19341	3.12811	2.82967	2.35697	0.640404	0.954593	0.672227	T16H12.2	-2.86088	1.05521e-13	3.46456e-13	0.0861216	0.782429	0.865603	-0.0301032	N.A.
WBGene00011813	T16H12.3	25.4891	23.8874	22.01	21.0392	22.354	21.755	27.837	28.286	29.0627	19.6855	20.141	19.5121	T16H12.3	-0.12996	0.0750073	0.0907614	-0.134934	0.0532686	0.123981	1.03827	N.A.
WBGene00011814	T16H12.4	36.1227	38.1521	36.3421	21.8651	22.6242	23.7039	37.5058	39.1313	37.9975	24.2704	23.5057	24.3835	T16H12.4	-0.698504	1.04158e-13	3.421e-13	0.0829557	0.18233	0.321209	-0.118762	N.A.
WBGene00011815	bath-43	82.8358	80.0029	94.0799	75.7815	76.8724	76.8707	98.6567	101.771	97.05	73.5166	75.7531	70.1124	bath-43	-0.159168	0.003547	0.00500044	-0.0663546	0.190845	0.332531	0.416885	N.A.
WBGene00011817	T16H12.9	0.79248	1.31152	0.86285	4.01302	4.16734	3.95247	2.83321	2.80816	2.25835	4.26008	4.64065	4.91512	T16H12.9	2.07103	3.85079e-10	9.58052e-10	0.186386	0.155256	0.284523	0.0899965	Up.upon.vha-6
WBGene00011819	hal-2	23.5871	24.3	24.2914	7.10484	6.84857	6.47067	16.7359	18.1293	17.9189	7.34145	7.41936	7.3945	hal-2	-1.82135	4.04583e-21	2.86475e-20	0.117683	0.266012	0.422038	-0.0646132	N.A.
WBGene00011820	T18D3.1	20.0137	17.934	16.6574	6.53307	5.87169	5.13493	19.032	18.3229	17.7414	5.0397	5.41566	5.36909	T18D3.1	-1.63998	1.93808e-18	9.8687e-18	-0.143797	0.221116	0.370415	0.0876817	N.A.
WBGene00011821	cdf-2	3.99122	3.16829	4.72374	10.9167	9.75844	9.20784	1.14803	1.02213	1.213	2.68227	2.3156	2.75002	cdf-2	1.3458	4.34772e-13	1.36309e-12	-1.94601	2.91993e-18	8.79447e-17	-1.44599	Up.upon.vha-6&ELT-2.dependent
WBGene00011822	T18D3.5	0.302583	0.191571	0.248618	0.0529422	0.0519619	0.186128	0.22118	0.333536	0.246545	0.417655	0.387508	0.218256	T18D3.5	-1.61886	0.0206449	0.0267714	2.0353	0.00191064	0.00717598	-1.25725	N.A.
WBGene00011823	T18D3.6	17.6507	15.5762	16.9499	12.8014	9.90393	12.4486	11.5961	12.6421	12.771	13.1144	14.3	13.3485	T18D3.6	-0.523123	1.05398e-06	2.01599e-06	0.223094	0.0133724	0.0396336	-0.426466	N.A.
WBGene00011824	T18D3.7	5.02865	4.40613	5.25022	14.2415	15.8899	12.7333	10.564	9.43583	10.1478	13.6341	13.6195	15.2866	T18D3.7	1.54505	2.92009e-14	1.00759e-13	-0.00743798	0.932608	0.959818	-0.00481408	Up.upon.vha-6
WBGene00011826	T18D3.9	2.86734	2.75567	1.82807	2.04357	1.73553	1.67515	1.35868	1.73223	1.70609	1.34578	2.16437	1.68493	T18D3.9	-0.427107	0.0451019	0.056191	-0.0950174	0.638753	0.762567	0.222467	N.A.
WBGene00011827	T19A6.1	92.2015	95.2991	91.5352	67.7554	64.5886	65.8563	88.1875	93.2286	89.2395	95.2532	85.2612	90.6634	T19A6.1	-0.493549	9.07275e-11	2.36545e-10	0.451307	3.86383e-10	4.26475e-09	-0.914412	N.A.
WBGene00011828	nepr-1	65.6606	65.2078	61.2331	42.4279	37.8802	45.1852	55.2001	56.7764	57.7803	44.8005	43.1835	45.9123	nepr-1	-0.618424	4.15285e-13	1.30504e-12	0.0983408	0.089378	0.187154	-0.159018	N.A.
WBGene00011829	T19A6.4	1.36883	1.22311	1.18459	3.12359	2.54613	3.31745	3.00172	3.53978	2.45559	1.77271	2.3345	1.99922	T19A6.4	1.24085	4.90955e-06	8.93268e-06	-0.556194	0.00236912	0.00868924	-0.448236	Up.upon.vha-6&ELT-2.dependent
WBGene00011830	cyp-29A2	10.0141	8.70911	9.49135	7.27426	8.73999	8.24436	11.1748	9.95228	10.0097	10.7384	10.0658	11.0612	cyp-29A2	-0.220086	0.0626861	0.0766482	0.397539	0.000408711	0.00179393	-1.80629	N.A.
WBGene00011831	T19B10.2	37.1025	36.9142	37.1903	205.299	183.207	181.628	58.2545	62.2206	64.3483	164.862	167.318	157.38	T19B10.2	2.35585	2.18755e-29	7.32984e-28	-0.218365	0.000541509	0.00231613	-0.0926906	Up.upon.vha-6
WBGene00011832	bgal-1	10.4463	7.41232	8.93561	10.472	9.75844	9.5582	6.56166	6.68147	7.26815	7.78695	7.21143	8.28498	bgal-1	0.164576	0.133814	0.156266	-0.35488	0.000995001	0.00399021	-2.15633	N.A.
WBGene00011833	T19B10.5	8.02567	9.38697	9.2866	18.3921	18.1139	13.7625	4.91862	4.29293	4.56602	13.5227	13.7518	16.439	T19B10.5	0.9076	2.12377e-10	5.38374e-10	-0.194754	0.026739	0.070926	-0.214582	N.A.
WBGene00011834	dvc-1	83.441	77.9399	81.4443	14.7285	14.9131	13.434	71.4832	70.7849	69.2397	18.3304	16.2092	18.4819	dvc-1	-2.49506	4.94262e-32	3.1653e-30	0.299043	0.00013478	0.000648678	-0.119854	N.A.
WBGene00011835	T19B10.8	172.66	171.78	165.945	45.5409	48.1894	46.718	154.31	157.935	148.647	58.5181	50.1209	51.6218	T19B10.8	-1.8616	1.62721e-30	7.2525e-29	0.187192	0.00148902	0.00574605	-0.100554	N.A.
WBGene00011836	mam-4	1.28238	1.60625	1.21384	9.51901	8.36586	7.43415	1.65358	1.73223	1.13411	5.50376	6.13397	7.06275	mam-4	2.63169	4.82837e-14	1.63242e-13	-0.435575	0.000456035	0.00198355	-0.165511	Up.upon.vha-6
WBGene00011838	T19C4.1	1.16711	1.60625	1.30159	9.22253	9.69608	10.1275	1.65358	1.43098	2.21891	7.63845	7.26814	8.02308	T19C4.1	2.8464	4.6764e-16	1.88787e-15	-0.339149	0.00138707	0.00539531	-0.11915	Up.upon.vha-6
WBGene00011839	T19C4.5	0.994203	0.751547	0.658106	3.73772	3.46066	3.68971	4.85542	5.1967	4.96049	5.07683	3.94124	4.16432	T19C4.5	2.1978	9.32988e-11	2.43012e-10	0.268124	0.0343274	0.0871963	0.121996	Up.upon.vha-6
WBGene00011841	scl-25	0.0432262	0.0736811	0.131621	0.0105884	0.0935314	0.032846	0.0105324	0.13987	0.147927	0.00928122	0.0472571	0.148414	scl-25	-1.22119	0.275382	0.306917	0.351838	0.756592	0.848526	-0.288111	N.A.
WBGene00011844	T19C9.8	2.08927	1.5473	1.53558	90.2453	97.0128	95.571	95.9393	92.54	97.0303	218.285	205.464	226.279	T19C9.8	5.78579	1.42645e-24	1.73129e-23	1.20046	1.74804e-20	6.80504e-19	0.207484	Up.upon.vha-6
WBGene00011846	chil-25	0.302583	0.574713	0.453362	0.222357	0.426087	0.339409	1.19016	1.47401	1.37079	0.826029	0.841176	0.969055	chil-25	-0.426602	0.324652	0.35815	1.46461	0.000143382	0.000687206	-3.43319	N.A.
WBGene00011847	chil-26	0.0720437	0.162098	0.0731229	0.095296	0.301379	0.273717	0.17905	0.41961	0.305716	0.417655	0.463119	0.427781	chil-26	1.06912	0.138984	0.161972	1.13194	0.0222853	0.0608676	1.05876	N.A.
WBGene00011848	chil-27	0.129679	0.191571	0.102372	0.095296	0.280594	0.58028	0.347568	0.398091	0.305716	0.269155	0.236285	0.218256	chil-27	0.860388	0.195238	0.222722	-0.0455084	0.930272	0.958627	-0.0528929	N.A.
WBGene00011849	T19H5.4	74.8246	82.3607	78.9873	74.3203	75.8124	86.6807	98.9726	108.937	102.908	83.7259	88.5692	82.0379	T19H5.4	0.00120123	0.983856	0.986221	0.105866	0.0681235	0.150473	88.1314	N.A.
WBGene00011850	T20B3.1	6.23898	5.02505	4.402	11.319	13.666	15.4486	10.1637	9.6295	9.08272	6.98876	7.21143	7.46434	T20B3.1	1.36843	5.59565e-13	1.73663e-12	-0.886711	1.1883e-10	1.39445e-09	-0.647977	Up.upon.vha-6&ELT-2.dependent
WBGene00011851	clec-23	0.0144087	0.162098	0.0146246	0.434126	0.384518	0.426999	0.0105324	0.0107592	0.00986181	0.00928122	0.00945142	0.00873023	clec-23	3.68128	0.000100638	0.000164235	-5.50093	1.87756e-07	1.42807e-06	-1.4943	Up.upon.vha-6&ELT-2.dependent
WBGene00011852	clec-26	3.58777	4.02299	3.96326	5.87659	6.45366	6.75534	0.431827	0.484165	0.443781	0.733217	0.500925	0.75953	clec-26	0.720944	4.24974e-06	7.76693e-06	-3.27351	4.88161e-17	1.26868e-15	-4.54059	N.A.
WBGene00011853	clec-40	0.100861	0.191571	0.716604	1.62003	2.08887	2.31017	0.0526618	0.225944	0.0887562	0.343405	0.387508	0.113493	clec-40	3.04937	5.12027e-07	1.0009e-06	-3.02706	1.37539e-08	1.24016e-07	-0.992686	Up.upon.vha-6&ELT-2.dependent
WBGene00011854	T20B3.14	1.57055	0.751547	1.12609	1.91651	2.48378	2.26638	1.33761	1.32338	1.46941	3.0164	3.12842	2.22621	T20B3.14	1.00362	0.00027867	0.000437425	0.312795	0.07143	0.156305	0.311666	Up.upon.vha-6
WBGene00011855	clec-183	0.0720437	0.191571	0.131621	0.095296	0.17667	0.0985381	0.136921	0.0537961	0.00986181	0.0649686	0.0472571	0.0611116	clec-183	-0.0349987	0.962554	0.966803	-1.05055	0.188373	0.329385	30.0168	N.A.
WBGene00011856	T20D3.2	203.408	199.455	189.637	554.252	551.45	598.203	174.047	184.359	177.739	283.662	278.108	274.731	T20D3.2	1.52334	2.12942e-27	4.68972e-26	-1.0254	5.0289e-22	2.44462e-20	-0.673127	Up.upon.vha-6&ELT-2.dependent
WBGene00011857	T20D3.3	65.1131	70.3065	64.0703	31.7547	34.2221	34.784	48.2909	48.7931	49.4175	32.2151	27.0405	28.2248	T20D3.3	-0.985384	1.82633e-18	9.33259e-18	-0.206718	0.00240857	0.00881154	0.209784	N.A.
WBGene00011858	T20D3.5	60.3294	62.6731	59.7706	23.3687	25.7419	26.2002	50.4816	49.9981	51.9421	26.1081	25.1691	24.2613	T20D3.5	-1.28083	2.28784e-23	2.21056e-22	0.00519691	0.930992	0.958841	-0.00405745	N.A.
WBGene00011859	T20D3.6	9.236	11.9511	11.2755	7.54956	8.30351	8.02538	8.62601	8.42447	8.13599	6.17201	7.96754	6.59132	T20D3.6	-0.434135	6.96809e-05	0.000115431	-0.213719	0.033274	0.0851662	0.492288	N.A.
WBGene00011860	T20D3.8	42.5202	45.8149	45.0291	18.6674	22.1461	19.5653	37.59	40.8958	40.0488	22.08	20.9727	18.5692	T20D3.8	-1.14523	1.94243e-17	8.92889e-17	0.0266618	0.738539	0.835672	-0.0232807	N.A.
WBGene00011864	T20F10.2	21.6275	20.3802	19.3483	19.8745	22.6034	20.8134	18.4422	17.5698	17.3272	19.1472	20.1599	19.6517	T20F10.2	0.0444945	0.552519	0.585468	-0.101248	0.149354	0.276216	-2.27552	N.A.
WBGene00011866	T20F10.5	2.92497	3.2567	2.79329	3.58948	4.29205	3.66781	3.00172	3.13093	3.24453	4.24152	3.50648	4.32146	T20F10.5	0.364245	0.0245601	0.0315799	0.0633724	0.623528	0.751001	0.173983	N.A.
WBGene00011867	chc-1	763.591	801.96	798.663	559.991	508.447	512.19	707.701	723.826	644.577	582.369	550.176	548.546	chc-1	-0.581836	4.32373e-15	1.59706e-14	0.0896471	0.0573325	0.131338	-0.154076	N.A.
WBGene00011868	best-18	2.92497	2.16622	2.64705	5.05069	5.43521	5.52908	4.58158	4.05623	4.68436	4.79839	5.24554	4.75797	best-18	1.05738	1.8077e-07	3.6666e-07	-0.114985	0.345163	0.507375	-0.108745	Up.upon.vha-6
WBGene00011869	dod-6	167.934	184.748	170.332	419.8	401.198	458.147	201.221	237.789	249.967	417.943	461.05	427.86	dod-6	1.28913	1.35192e-18	7.00566e-18	0.0319803	0.665841	0.783313	0.0248076	Up.upon.vha-6
WBGene00011870	T20G5.8	24.9992	23.5927	21.659	24.5758	23.0191	23.682	22.0653	24.0899	25.7886	31.7882	32.5979	29.0804	T20G5.8	0.0224377	0.788029	0.807833	0.38875	6.20966e-06	3.75623e-05	17.3257	N.A.
WBGene00011871	T20G5.9	24.077	24.1232	23.4432	8.90488	10.0494	10.3027	20.2327	19.3343	21.2325	8.80788	9.85783	10.031	T20G5.9	-1.29531	3.10874e-18	1.5481e-17	-0.0259863	0.768119	0.856183	0.0200618	N.A.
WBGene00011872	blos-1	26.7858	30.784	28.9128	11.7849	13.0216	12.3611	25.0565	25.1013	26.972	10.8312	13.4872	11.8469	blos-1	-1.21637	1.472e-17	6.86057e-17	-0.0455278	0.5972	0.730731	0.0374293	N.A.
WBGene00011873	T20G5.12	0.0720437	0.0147362	0.0146246	0.285888	0.342948	0.186128	0.0526618	0.0537961	0.049309	0.30628	0.122868	0.113493	T20G5.12	3.40641	0.000833363	0.00125258	-0.71183	0.207583	0.353906	-0.208968	Up.upon.vha-6
WBGene00011874	T20G5.13	0.302583	0.0147362	0.0146246	0.095296	0.0935314	0.0547434	0.0526618	0.0537961	0.0887562	0.194906	0.0850627	0.148414	T20G5.13	0.962176	0.40951	0.443703	0.778262	0.372068	0.534734	0.808856	N.A.
WBGene00011875	T20G5.14	71.9716	66.2983	69.3059	42.2797	44.2611	44.2217	53.22	50.2563	49.7725	41.8119	39.2517	40.1154	T20G5.14	-0.666443	3.93188e-15	1.45662e-14	-0.109912	0.044607	0.107612	0.164923	N.A.
WBGene00011877	T21B4.3	0.129679	0.132626	0.0146246	0.794133	0.467657	0.624075	0.0737266	0.161388	0.0690326	0.176343	0.595439	0.427781	T21B4.3	3.27828	0.000842827	0.0012661	-0.78526	0.106317	0.21359	-0.239534	Up.upon.vha-6
WBGene00011878	ador-1	0.360218	0.751547	0.365614	1.66239	1.38219	1.2372	0.600345	0.527202	1.07494	2.01403	1.74851	1.77224	ador-1	1.61983	4.73605e-05	7.96087e-05	0.375555	0.0693198	0.152666	0.231848	Up.upon.vha-6
WBGene00011879	pho-7	11.3109	11.1258	10.9831	5.60129	6.70308	6.40498	3.40195	3.75497	3.7968	5.54089	5.34005	5.33417	pho-7	-0.840893	4.93866e-11	1.31e-10	-0.202931	0.0436213	0.105776	0.241328	N.A.
WBGene00011880	T21B6.3	54.5947	58.3112	52.4291	76.3321	72.8817	72.2722	45.5525	51.0955	49.6345	79.2895	77.0952	75.3506	T21B6.3	0.422996	4.51103e-05	7.59556e-05	0.0650869	0.446185	0.604306	0.153871	N.A.
WBGene00011882	nstp-9	0.0144087	0.0736811	0.0731229	0.561187	0.65472	0.58028	0.0526618	0.0537961	0.00986181	0.45478	0.3308	0.480162	nstp-9	3.81491	2.72035e-05	4.65949e-05	-0.515721	0.162463	0.294936	-0.135186	Up.upon.vha-6
WBGene00011883	mrpl-50	33.5291	39.4489	35.4938	22.5004	22.1254	22.828	28.469	24.3266	26.834	16.4556	18.9501	18.7089	mrpl-50	-0.681913	8.4993e-12	2.39138e-11	-0.319943	8.42115e-05	0.000421357	0.469185	N.A.
WBGene00011884	enol-1	847.767	871.485	833.586	505.672	475.94	483.68	558.015	606.099	566.689	409.441	424.907	396.815	enol-1	-0.801141	2.6631e-20	1.69391e-19	-0.251479	1.57843e-06	1.04804e-05	0.313902	N.A.
WBGene00011885	T21B10.3	184.072	189.051	192.065	74.4262	71.884	69.9292	168.592	154.363	144.17	70.528	69.9688	68.4886	T21B10.3	-1.38615	4.26295e-27	8.87791e-26	-0.0491825	0.330523	0.492061	0.0354813	N.A.
WBGene00011886	T21B10.4	206.953	212.098	209.994	68.4755	69.2236	76.3889	173.816	185.564	168.864	79.6422	82.3313	74.6347	T21B10.4	-1.55707	3.00558e-26	5.20265e-25	0.144755	0.0188734	0.053031	-0.0929657	N.A.
WBGene00011887	set-17	67.2167	68.3319	66.0592	23.8981	24.6195	26.3973	57.1592	57.8308	57.9776	27.7416	24.81	25.9026	set-17	-1.42995	7.31097e-24	7.72427e-23	0.0670566	0.306439	0.467444	-0.0468943	N.A.
WBGene00011888	cutl-15	3.99122	3.55143	4.51899	20.0439	20.1508	22.1492	6.28782	6.89666	5.65081	23.3423	21.8044	19.4422	cutl-15	2.37402	5.83496e-20	3.56037e-19	0.0475044	0.525309	0.674668	0.0200101	Up.upon.vha-6
WBGene00011890	mics-1	72.5768	73.9021	70.3881	24.2158	20.8575	25.9812	61.1615	69.7735	60.6402	27.4074	25.6417	27.1423	mics-1	-1.6171	3.39513e-24	3.81931e-23	0.181944	0.0154964	0.0447896	-0.112513	N.A.
WBGene00011891	del-6	115.14	116.578	119.965	81.6898	86.9322	90.25	77.9711	78.51	73.7762	86.0648	82.4825	84.7268	del-6	-0.443206	5.24775e-11	1.38825e-10	-0.0302627	0.534613	0.682041	0.0682814	N.A.
WBGene00011892	T21C9.4	119.492	119.732	119.117	36.0748	42.9101	45.3385	96.7608	100.48	96.7936	42.4987	42.5408	43.0313	T21C9.4	-1.53449	2.18592e-25	3.16242e-24	0.0501948	0.426729	0.586819	-0.0327111	N.A.
WBGene00011893	T21C9.6	10.8786	10.7722	11.6265	19.2816	19.2155	15.5581	2.07488	1.88286	1.9625	2.03259	2.01315	2.26113	T21C9.6	0.695672	4.6926e-09	1.07735e-08	-3.09389	2.90262e-23	1.63068e-21	-4.44735	N.A.
WBGene00011894	ttr-23	1.51292	0.810492	0.716604	8.43899	7.09799	8.02538	7.29893	6.81059	6.8934	10.8497	9.91454	10.1009	ttr-23	3.02686	1.169e-14	4.15909e-14	0.393078	0.000266833	0.00121202	0.129863	Up.upon.vha-6
WBGene00011895	T21C9.9	3.2996	4.70085	4.19725	51.1951	47.2749	47.1341	8.83666	8.46751	6.9723	47.2693	47.6635	47.7107	T21C9.9	3.59366	3.09524e-24	3.51781e-23	-0.0286492	0.685803	0.798636	-0.00797215	Up.upon.vha-6
WBGene00011896	T21C9.11	0.590758	0.397878	0.307116	0.603541	0.530011	0.711664	0.200115	0.484165	0.404334	0.621842	0.671051	0.445241	T21C9.11	0.546227	0.178148	0.204226	-0.102758	0.750933	0.844653	-0.188122	N.A.
WBGene00011897	scpl-4	183.207	192.529	193.322	128.914	119.294	125.045	165.263	165.724	154.229	108.897	106.338	104.597	scpl-4	-0.608764	3.27819e-16	1.34335e-15	-0.222326	1.4107e-05	8.07271e-05	0.365209	N.A.
WBGene00011898	T21C9.13	83.9597	79.2072	77.7589	7.27426	6.01718	6.186	74.0952	75.9708	81.1331	11.815	11.2944	11.8818	T21C9.13	-3.63318	9.65248e-32	5.82377e-30	0.850538	1.01567e-09	1.06828e-08	-0.234103	N.A.
WBGene00011899	T21C12.3	3.41487	4.4356	3.17353	13.6697	15.5574	15.0325	6.47741	8.91939	6.87368	15.3604	16.3604	16.8581	T21C12.3	2.0197	4.6554e-17	2.06706e-16	0.136036	0.101498	0.206406	0.0673548	Up.upon.vha-6
WBGene00011900	T21C12.4	0.648393	1.31152	1.82807	1.87415	1.40297	1.78463	1.44293	1.04364	1.35107	2.23677	1.54058	1.65001	T21C12.4	0.533297	0.0590911	0.072536	0.0939007	0.662315	0.780387	0.176076	N.A.
WBGene00011904	hlb-1	37.7941	39.9794	37.3073	75.3579	71.6346	74.5934	54.842	56.3675	55.374	103.996	101.083	102.397	hlb-1	0.945536	9.0104e-18	4.29006e-17	0.473022	6.92639e-11	8.37414e-10	0.500269	N.A.
WBGene00011905	T21H8.5	3.35724	2.28411	3.02729	7.10484	6.22503	5.31011	4.0339	3.23852	3.14592	6.32051	5.6992	6.69608	T21H8.5	1.11316	6.81925e-08	1.42649e-07	0.0131154	0.911825	0.948294	0.0117821	Up.upon.vha-6
WBGene00011906	hsp-12.1	0.331401	0.515768	0.51186	0.667072	0.550796	0.558383	0.389698	0.290499	0.502952	0.52903	0.425314	0.77699	hsp-12.1	0.412482	0.302722	0.335258	-0.0650524	0.84349	0.906382	-0.15771	N.A.
WBGene00011908	pash-1	91.3082	86.8111	87.5281	23.2416	25.2015	26.4411	87.7451	82.1897	73.6381	27.6302	26.7759	27.701	pash-1	-1.82908	7.0856e-28	1.73569e-26	0.135523	0.0434064	0.105325	-0.0740935	N.A.
WBGene00011909	T22A3.6	0.475488	0.309461	0.599608	0.857664	1.42376	0.711664	0.642474	0.785423	0.660741	0.937403	0.878982	1.23096	T22A3.6	1.10684	0.00619112	0.00849384	0.0731062	0.781159	0.864995	0.0660494	Up.upon.vha-6
WBGene00011910	alg-3	17.7372	18.4055	18.1491	41.4114	39.0441	41.7911	40.3706	38.6364	33.8556	47.4363	44.1476	42.5948	alg-3	1.17028	3.2549e-18	1.61745e-17	0.133398	0.0282308	0.0742325	0.113988	Up.upon.vha-6
WBGene00011911	T22B3.3	11.138	9.79959	12.5333	13.5426	14.3934	15.2515	17.1572	17.7204	18.5501	16.4742	17.797	17.5041	T22B3.3	0.372174	0.000127642	0.000206618	0.263364	0.000872942	0.00355461	0.707637	N.A.
WBGene00011912	T22C1.1	53.8454	57.1913	56.641	17.9051	21.0653	18.996	45.4472	42.9616	44.1119	18.6831	17.1165	18.5343	T22C1.1	-1.53433	1.00163e-23	1.0338e-22	-0.091105	0.214402	0.362273	0.0593778	N.A.
WBGene00011914	T22C1.3	47.9667	45.5202	42.4551	19.091	18.6543	19.7843	38.2009	40.3578	39.319	21.7645	19.366	19.1105	T22C1.3	-1.23997	1.24678e-19	7.288e-19	0.0641899	0.390948	0.553265	-0.0517674	N.A.
WBGene00011915	T22C1.4	23.6736	25.6558	23.9404	3.10241	3.21124	4.23714	23.7716	21.2279	22.6131	3.62896	4.48942	4.05955	T22C1.4	-2.81276	1.22878e-22	1.07192e-21	0.218852	0.165611	0.299116	-0.0778069	N.A.
WBGene00011916	T22C1.5	30.071	31.4029	33.3294	11.0649	10.2573	10.9158	31.5655	32.6112	30.4237	10.8312	10.0469	11.9168	T22C1.5	-1.556	6.99965e-22	5.46118e-21	0.0249923	0.765221	0.854577	-0.0160619	N.A.
WBGene00011917	T22C1.6	68.9746	74.9926	73.6932	43.7197	43.9701	45.3823	71.4621	68.8482	66.2023	45.9328	43.7884	42.7345	T22C1.6	-0.709153	1.75167e-15	6.70281e-15	-0.00731122	0.894134	0.937764	0.0103098	N.A.
WBGene00011918	T22C1.8	7.30523	6.49867	8.35063	14.1144	17.0539	14.9012	13.9133	12.1687	12.1202	16.1772	15.8122	15.7406	T22C1.8	1.05982	5.88078e-12	1.67497e-11	0.0544023	0.503338	0.65565	0.0513317	Up.upon.vha-6
WBGene00011919	T22C1.9	1.80109	1.81256	1.68183	2.91182	2.92026	2.66053	3.59154	3.17397	3.36288	3.55471	3.92234	3.78019	T22C1.9	0.682079	0.00129824	0.00191692	0.405405	0.00717035	0.0229912	0.594366	N.A.
WBGene00011920	T22C1.11	8.34266	7.82493	8.90637	5.7707	8.01252	6.55826	9.70031	8.59662	10.1478	9.19769	8.62914	8.19768	T22C1.11	-0.311513	0.012264	0.0163021	0.364123	0.00163657	0.00624795	-1.16889	N.A.
WBGene00011921	T22C1.12	0.187314	0.0736811	0.0146246	0.095296	0.0311771	0.120435	0.0947913	0.096833	0.207098	0.120656	0.160674	0.078572	T22C1.12	0.259875	0.808963	0.827079	0.696658	0.435089	0.594006	2.68074	N.A.
WBGene00011923	chhy-1	10.5616	7.58915	8.05814	5.58011	5.93405	5.46339	6.66699	6.27262	6.67644	5.81933	5.43456	5.85798	chhy-1	-0.612786	1.48979e-05	2.60283e-05	0.0116311	0.924509	0.955115	-0.0189807	N.A.
WBGene00011924	T22C8.3	2.17572	1.78308	1.82807	2.50946	2.25514	3.20796	1.69571	2.11957	1.92305	2.5709	2.3534	2.75002	T22C8.3	0.446481	0.0352803	0.0445192	-0.0347884	0.835562	0.901059	-0.0779169	N.A.
WBGene00011925	T22C8.4	2.03163	1.8715	1.65258	0.434126	0.446872	0.273717	1.52719	1.06516	1.6272	0.157781	0.292994	0.235716	T22C8.4	-2.29002	5.34154e-08	1.12654e-07	-0.768235	0.104917	0.21141	0.335471	N.A.
WBGene00011926	sptf-2	1.13829	1.57678	1.71108	1.87415	1.69396	2.61673	0.157985	0.355054	0.38461	0.714654	1.0113	1.09128	sptf-2	0.475108	0.0425374	0.0531724	-1.12246	1.44353e-05	8.24547e-05	-2.36254	N.A.
WBGene00011927	T22C8.6	1.45528	1.10522	1.30159	4.9448	5.51835	5.52908	2.30659	2.46386	2.2978	4.8912	5.22663	4.79289	T22C8.6	2.05536	9.6809e-13	2.93983e-12	-0.101136	0.353837	0.515987	-0.0492057	Up.upon.vha-6
WBGene00011928	cutl-12	0.763663	0.722075	0.424113	2.55181	2.5877	3.03278	1.16909	1.15124	1.09466	2.96071	2.90158	3.30876	cutl-12	2.13704	3.24055e-09	7.5236e-09	0.173075	0.225765	0.376096	0.0809882	Up.upon.vha-6
WBGene00011929	T22G5.1	0.763663	0.839965	0.482611	0.794133	0.571581	0.755459	0.937381	0.527202	1.11438	0.52903	0.614342	0.253177	T22G5.1	0.0460144	0.907516	0.917145	-0.702014	0.0803426	0.171996	-15.2564	N.A.
WBGene00011930	T22G5.3	6.29662	5.20189	4.72374	3.67419	3.89714	3.05468	5.80333	4.96	4.58574	4.09302	4.67845	4.28654	T22G5.3	-0.605768	8.8783e-05	0.000145699	0.298826	0.0282806	0.0743321	-0.493302	N.A.
WBGene00011931	srsx-19	0.129679	0.309461	0.190119	0.391772	0.322164	0.186128	0.431827	0.26898	0.246545	0.287718	0.236285	0.357939	srsx-19	0.551289	0.387554	0.421691	0.0173525	0.973498	0.984675	0.0314761	N.A.
WBGene00011932	sptl-3	48.9753	47.1706	53.5991	35.376	30.4808	32.222	47.5958	50.536	49.5161	48.4016	46.0378	47.1694	sptl-3	-0.61141	1.61974e-11	4.45576e-11	0.532644	1.8883e-10	2.15131e-09	-0.871174	N.A.
WBGene00011933	oac-47	0.216131	0.0736811	0.0731229	0.222357	0.259809	0.208025	0.136921	0.096833	0.0295854	0.250593	0.0283542	0.165874	oac-47	1.12027	0.141375	0.164594	-1.10059	0.107632	0.215723	-0.982426	N.A.
WBGene00011934	T22H2.4	0.619576	0.486295	0.453362	0.349419	0.21824	0.405101	0.242244	0.398091	0.60157	0.45478	0.236285	0.288097	T22H2.4	-0.722895	0.130159	0.152206	0.00747015	0.987401	0.992904	-0.0103337	N.A.
WBGene00011935	scrm-1	24.5093	24.86	26.5436	33.936	34.4299	33.0541	51.893	61.6396	55.4332	82.4265	84.8643	69.3966	scrm-1	0.418986	8.66957e-06	1.54561e-05	1.21576	4.52997e-20	1.68317e-18	2.90166	N.A.
WBGene00011936	pgrn-1	25.3161	26.5399	25.1396	33.2795	33.0789	30.6891	3.40195	3.34612	3.65873	4.37146	4.60284	4.74051	pgrn-1	0.334081	5.52221e-06	1.00173e-05	-2.82245	1.32977e-28	1.64156e-26	-8.44838	N.A.
WBGene00011938	alh-13	29.6099	31.6092	33.1247	101.321	98.343	89.3084	11.5751	11.2864	11.0354	34.7953	33.4297	36.0471	alh-13	1.61504	2.55601e-25	3.65835e-24	-1.4689	2.37276e-25	1.76676e-23	-0.909516	Up.upon.vha-6&ELT-2.dependent
WBGene00011939	prmt-3	116.869	121.029	121.457	40.2678	41.0187	39.6014	111.422	110.68	103.519	48.3273	45.3952	43.0837	prmt-3	-1.5714	4.31546e-28	1.10622e-26	0.176161	0.00213203	0.00791717	-0.112105	N.A.
WBGene00011940	T23B5.3	149.923	162.938	160.475	135.31	129.811	139.212	172.615	176.849	164.505	142.736	145.788	140.6	T23B5.3	-0.227058	9.21882e-06	1.63871e-05	0.086347	0.0536639	0.124669	-0.380285	N.A.
WBGene00011941	T23B5.4	2.78089	4.05246	2.93954	2.36122	3.0034	2.77002	2.66469	2.87271	2.67255	2.14396	2.44792	2.38335	T23B5.4	-0.248992	0.154059	0.178223	-0.217281	0.19646	0.339946	0.872643	N.A.
WBGene00011944	T23D8.3	60.1277	59.608	63.69	67.6496	69.286	65.5935	68.9765	63.7269	64.7428	63.6413	66.1505	67.7727	T23D8.3	0.143463	0.0174644	0.0228237	-0.0359138	0.514992	0.665858	-0.250334	N.A.
WBGene00011945	hpo-24	105.112	116.549	109.377	22.4793	23.1022	23.2221	112.686	108.227	98.411	30.396	27.5698	27.8232	hpo-24	-2.26519	1.05994e-29	3.86941e-28	0.31688	8.54468e-05	0.00042687	-0.139891	N.A.
WBGene00011948	T23F1.5	0.360218	0.191571	0.599608	5.34716	4.37519	3.14227	0.916316	1.3449	0.877701	2.03259	2.37231	2.24367	T23F1.5	3.60071	3.48349e-10	8.69436e-10	-0.926123	3.75313e-06	2.35138e-05	-0.257206	Up.upon.vha-6&ELT-2.dependent
WBGene00011949	T23F6.1	0.360218	0.221043	0.16087	2.61535	3.31517	3.31745	0.326503	0.54872	0.305716	3.07208	2.37231	3.5532	T23F6.1	3.70782	3.43679e-09	7.96344e-09	-0.0431056	0.793964	0.873728	-0.0116256	Up.upon.vha-6
WBGene00011950	T23F6.2	0.129679	0.0147362	0.131621	3.39889	2.08887	2.9233	0.17905	0.118351	0.404334	1.77271	2.14547	2.03414	T23F6.2	5.43424	2.32102e-08	5.0337e-08	-0.471176	0.0175191	0.0498678	-0.0867051	Up.upon.vha-6
WBGene00011951	T23F6.3	7.4205	6.23342	7.32691	19.091	21.2316	24.7769	14.7348	14.5357	14.4673	27.9086	26.0008	25.1169	T23F6.3	1.62739	1.6276e-15	6.2429e-15	0.287471	0.00131553	0.00514693	0.176645	Up.upon.vha-6
WBGene00011952	T23F6.5	0.475488	0.309461	0.248618	3.8436	4.2297	4.04006	0.558215	0.570239	0.364887	3.48046	2.61804	2.99447	T23F6.5	3.60134	7.65711e-11	2.00864e-10	-0.421819	0.00662955	0.0214922	-0.117128	Up.upon.vha-6
WBGene00011953	ppm-2	159.49	160.492	160.417	187.299	185.577	193.606	169.16	172.008	165.649	164.714	155.844	153.591	ppm-2	0.237455	2.37477e-05	4.08734e-05	-0.257138	4.44341e-06	2.75078e-05	-1.08289	N.A.
WBGene00011954	T23F11.2	3.44369	4.34718	4.3435	8.18487	6.64073	8.81369	6.66699	6.122	7.07091	7.91688	9.06391	8.28498	T23F11.2	0.958862	2.1166e-08	4.60154e-08	0.105847	0.293705	0.45381	0.110388	N.A.
WBGene00011955	cdka-1	6.41189	7.79546	5.42572	15.8085	13.7491	15.777	7.53064	9.07002	7.76124	14.9149	16.2092	14.1342	cdka-1	1.21969	2.95148e-13	9.37081e-13	-0.00232537	0.977198	0.986716	-0.00190653	Up.upon.vha-6
WBGene00011956	T23F11.4	6.4407	5.26083	5.65971	3.14477	3.66851	2.72622	5.33991	5.60555	5.2169	2.2739	2.39121	2.47065	T23F11.4	-0.866961	1.09939e-07	2.26592e-07	-0.411494	0.00749752	0.0239217	0.474639	N.A.
WBGene00011957	T23F11.6	0.273766	0.279988	0.16087	2.80594	2.19279	1.63135	1.19016	1.23731	1.72582	1.66134	1.74851	1.94684	T23F11.6	3.22703	1.8853e-08	4.11681e-08	-0.277651	0.142986	0.267337	-0.086039	Up.upon.vha-6
WBGene00011958	T23G4.2	0.0720437	0.191571	0.102372	0.13765	0.135101	0.0547434	0.0947913	0.13987	0.0295854	0.176343	0.236285	0.218256	T23G4.2	-0.145197	0.851207	0.866023	1.04441	0.112268	0.223038	-7.1931	N.A.
WBGene00011959	nyn-1	17.4202	19.3192	18.2661	12.7803	12.4397	12.7771	20.0642	18.2799	19.4968	12.6874	12.5609	13.7676	nyn-1	-0.532326	3.35736e-08	7.19068e-08	0.0387382	0.609481	0.740453	-0.0727715	N.A.
WBGene00011960	oac-48	0.129679	0.42735	0.219369	1.11179	0.571581	0.558383	1.21122	0.613275	0.759359	1.49428	1.06801	1.05636	oac-48	1.62925	0.00460391	0.00640527	0.744943	0.0199669	0.0555956	0.457232	Up.upon.vha-6
WBGene00011962	T23G5.2	141.537	140.451	130.934	68.6872	65.2953	71.7248	140.407	148.23	144.308	81.3128	86.7924	75.9093	T23G5.2	-1.00591	2.62228e-21	1.9042e-20	0.244978	2.82892e-05	0.000153327	-0.243539	N.A.
WBGene00011963	T23G5.3	0.994203	0.898909	1.0091	1.49297	1.79788	1.58756	1.14803	1.12972	1.76526	1.19728	1.654	1.10874	T23G5.3	0.747588	0.00939685	0.0126568	-0.326903	0.138622	0.26129	-0.437277	N.A.
WBGene00011964	saeg-2	7.85276	8.47333	6.15695	11.4461	12.8346	13.6968	8.71027	9.34976	8.17544	13.6527	12.5798	12.685	saeg-2	0.764577	9.75512e-09	2.18249e-08	0.0388313	0.640194	0.763716	0.050788	N.A.
WBGene00011965	T23G7.2	20.2443	19.7023	17.4471	15.1944	14.1232	15.5143	16.5674	16.2572	16.2424	13.6527	15.2829	14.7803	T23G7.2	-0.355582	3.84327e-05	6.50858e-05	-0.035999	0.627452	0.753381	0.10124	N.A.
WBGene00011966	T23G7.3	70.5308	67.2119	73.664	120.549	130.164	117.819	93.3905	84.0403	98.8646	116.025	120.42	133.424	T23G7.3	0.801668	8.57501e-15	3.0895e-14	0.00428628	0.943005	0.965438	0.00534671	N.A.
WBGene00011967	pir-1	33.9902	33.2007	32.3349	15.5756	17.2825	14.6165	31.5444	27.1025	32.1396	16.6041	15.9634	17.2422	pir-1	-1.0697	1.48551e-17	6.92182e-17	0.071518	0.332706	0.494565	-0.0668581	N.A.
WBGene00011968	T23G11.1	31.9442	31.4324	30.58	43.1055	44.6352	46.9808	53.0094	56.1524	51.7449	52.9865	53.9203	51.4298	T23G11.1	0.518801	2.05281e-10	5.21513e-10	0.233659	8.0723e-05	0.000404996	0.450382	N.A.
WBGene00011969	T23G11.4	19.4662	20.6454	22.2147	12.9073	14.6013	13.4559	22.0653	19.9153	21.3114	13.5227	13.2603	14.5882	T23G11.4	-0.604323	3.11118e-09	7.23487e-09	0.0157649	0.840264	0.904314	-0.0260869	N.A.
WBGene00011970	rlbp-1	58.1969	55.9829	60.2386	34.5713	32.8295	34.8277	58.9707	61.2092	59.516	38.6377	33.4108	38.4566	rlbp-1	-0.771029	1.97579e-15	7.52462e-15	0.110966	0.0692451	0.152551	-0.143919	N.A.
WBGene00011971	lron-9	9.49536	11.3911	8.81862	53.9481	45.716	42.2947	10.1848	9.13458	8.94466	38.1737	34.734	39.4693	lron-9	2.25892	3.14956e-23	2.98175e-22	-0.331283	2.07056e-05	0.000114879	-0.146655	Up.upon.vha-6
WBGene00011972	T23G11.7	158.136	168.391	153.543	146.173	140.1	148.606	167.686	179.862	177.621	164.751	173.537	155.808	T23G11.7	-0.142086	0.0127727	0.0169424	0.182963	0.00135565	0.00528407	-1.28769	N.A.
WBGene00011973	T23G11.10	0.417853	0.103154	0.131621	0.285888	0.239025	0.339409	0.0947913	0.333536	0.285992	0.30628	0.103966	0.305558	T23G11.10	0.667259	0.398941	0.433051	-0.399651	0.55535	0.698683	-0.598945	N.A.
WBGene00011974	xbx-5	6.00844	6.38078	6.0692	13.6697	12.8138	14.5946	8.3943	10.4472	8.6488	13.3928	14.3567	13.2438	xbx-5	1.15161	1.39415e-12	4.18556e-12	-0.0016266	0.984141	0.990954	-0.00141245	Up.upon.vha-6
WBGene00011975	T24B1.1	55.4592	53.3304	54.2425	42.9785	41.9748	42.4042	48.8596	48.2981	47.6029	43.1855	42.2195	45.4932	T24B1.1	-0.356295	1.55548e-07	3.17148e-07	0.0396115	0.466781	0.622938	-0.111176	N.A.
WBGene00011976	T24B8.2	36.1515	34.5564	35.8741	20.1498	19.1531	17.5945	39.9703	37.6035	36.7747	19.4442	18.4964	18.2025	T24B8.2	-0.906738	1.17449e-16	5.03383e-16	-0.0189221	0.773963	0.859989	0.0208683	N.A.
WBGene00011977	T24B8.3	23.76	25.6852	21.3665	36.2019	32.8087	33.7329	20.7804	21.1849	19.6546	26.238	24.8856	25.5184	T24B8.3	0.539926	3.75138e-09	8.66991e-09	-0.42174	9.86523e-08	7.81389e-07	-0.781108	N.A.
WBGene00011978	T24B8.4	65.1995	74.0495	70.6513	214.045	196.281	201.795	195.133	198.454	179.396	299.106	291.283	271.397	T24B8.4	1.54542	1.60776e-25	2.39619e-24	0.492952	1.90487e-11	2.47014e-10	0.318976	Up.upon.vha-6
WBGene00011979	T24B8.5	6.4407	4.46507	4.84073	0.561187	0.384518	0.186128	0.0526618	0.0537961	0.207098	0.00928122	0.0472571	0.078572	T24B8.5	-3.91183	1.29735e-12	3.90871e-12	-3.3912	0.000483902	0.00208975	0.866909	N.A.
WBGene00011980	T24B8.7	129.434	99.3369	125.523	84.7817	81.4242	64.6301	130.738	103.579	97.6417	67.7993	62.0864	76.7299	T24B8.7	-0.617625	1.96265e-06	3.67463e-06	-0.155145	0.168201	0.302509	0.251196	N.A.
WBGene00011981	T24C2.2	3.1267	3.28618	2.14981	0.180004	0.17667	0.0547434	3.59154	2.9803	3.22481	1.10447	0.652148	0.672227	T24C2.2	-4.5321	8.63943e-11	2.25404e-10	2.69159	1.05332e-05	6.1533e-05	-0.593895	N.A.
WBGene00011983	fbxa-81	0.0432262	0.0147362	0.0146246	0.095296	0.0727466	0.0985381	0.136921	0.0537961	0.0887562	0.287718	0.141771	0.165874	fbxa-81	2.06296	0.0342387	0.0432834	1.10397	0.084407	0.178753	0.535136	Up.upon.vha-6
WBGene00011984	T24C2.5	12.1466	11.8627	12.972	18.3286	19.6312	21.0981	5.12926	6.29414	5.01966	5.81933	6.81447	7.51672	T24C2.5	0.673215	1.40259e-09	3.33725e-09	-1.55328	9.3781e-20	3.3391e-18	-2.30726	N.A.
WBGene00011985	T24D1.2	61.5973	61.5532	61.6718	23.6652	25.3262	22.828	66.0485	62.6079	58.8059	25.6255	27.5131	27.8581	T24D1.2	-1.36426	7.17789e-24	7.5965e-23	0.173516	0.00708296	0.0227596	-0.127187	N.A.
WBGene00011986	T24D1.3	150.903	166.77	164.512	14.2415	14.5389	15.6019	150.055	162.69	161.073	29.1152	28.685	25.9899	T24D1.3	-3.44182	1.83946e-35	2.97548e-33	0.915552	2.23765e-14	4.14075e-13	-0.266008	N.A.
WBGene00011988	har-2	34.7106	33.0533	34.0314	6.74484	9.84158	8.41953	29.6486	29.7277	27.0509	10.0144	9.80112	10.1183	har-2	-2.04128	9.50794e-24	9.85076e-23	0.27591	0.00736863	0.0235465	-0.135165	N.A.
WBGene00011989	T24D5.1	0.129679	0.0736811	0.190119	0.095296	0.114316	0.142333	0.0947913	0.182907	0.207098	0.269155	0.0850627	0.0436511	T24D5.1	-0.0802362	0.912717	0.921955	-0.225867	0.745729	0.841028	2.81502	N.A.
WBGene00011990	T24D5.2	8.83255	10.3006	11.9775	7.59191	8.49057	8.63851	9.36327	9.73709	8.94466	8.41807	8.45902	7.02783	T24D5.2	-0.322379	0.00336737	0.004759	-0.0543	0.585291	0.722384	0.168436	N.A.
WBGene00011993	T24D5.5	0.389036	0.250516	0.336365	0.0741191	0.155886	0.032846	0.62141	0.204425	0.364887	0.120656	0.103966	0.148414	T24D5.5	-2.13284	0.00273029	0.00389976	0.756881	0.292895	0.452939	-0.354871	N.A.
WBGene00011994	samp-1	184.994	183.746	178.581	56.0023	58.5402	60.1849	164.294	170.717	164.248	68.4305	70.2902	59.4441	samp-1	-1.64796	1.8748e-28	5.1886e-27	0.177413	0.002384	0.00873186	-0.107656	N.A.
WBGene00011995	rsf-1	10.3022	10.0648	11.8605	19.2604	17.8853	17.0252	13.3445	12.7066	13.0077	17.8292	17.5891	17.2422	rsf-1	0.751839	6.51235e-10	1.59319e-09	-0.0400139	0.594002	0.728351	-0.0532214	N.A.
WBGene00011996	T24F1.4	1.13829	1.75361	0.658106	2.14945	2.50456	2.59484	0.916316	1.21579	1.78499	2.31102	2.29669	2.08652	T24F1.4	1.13752	0.000148351	0.000238695	-0.113001	0.549918	0.69473	-0.0993399	Up.upon.vha-6
WBGene00011997	T24F1.5	9.84117	10.949	8.99411	28.07	25.6588	30.1636	20.4855	22.2178	22.4553	26.1266	29.7814	29.9709	T24F1.5	1.49467	2.33966e-17	1.06537e-16	0.0358001	0.622383	0.75044	0.0239519	Up.upon.vha-6
WBGene00011999	T24F1.7	0.79248	0.66313	0.745853	9.58254	8.53214	8.11297	0.768863	0.893015	1.03549	7.87976	9.6688	10.712	T24F1.7	3.57477	2.52132e-15	9.50193e-15	0.101839	0.297461	0.457767	0.0284883	Up.upon.vha-6
WBGene00012000	T24H10.1	156.637	180.858	177.03	57.4635	57.2932	64.1702	132.002	140.978	126.931	60.5785	59.6668	58.4663	T24H10.1	-1.52346	1.42855e-26	2.66719e-25	0.000561759	0.992198	0.995966	-0.000368739	N.A.
WBGene00012002	T24H10.4	62.8365	69.776	65.8837	17.9051	19.0492	18.0763	73.8845	76.4012	74.1312	40.3269	35.0931	34.0741	T24H10.4	-1.84938	2.72795e-24	3.14998e-23	0.987958	4.34435e-15	8.70912e-14	-0.534212	N.A.
WBGene00012003	T24H10.5	1.16711	1.04627	1.24309	1.76827	1.71474	2.0912	1.56932	1.45249	1.37079	2.53377	2.39121	1.58017	T24H10.5	0.684462	0.0173491	0.0226845	0.191228	0.353064	0.515236	0.279384	N.A.
WBGene00012004	dyrb-1	22.3479	24.7716	22.2732	15.9991	16.5135	15.8208	20.001	22.2823	23.3823	16.7526	17.8348	17.1374	dyrb-1	-0.519515	2.4863e-08	5.38096e-08	0.0969139	0.185803	0.326071	-0.186547	N.A.
WBGene00012005	jun-1	34.5954	35.6174	37.0733	122.349	112.56	118.541	59.8344	66.6749	63.3029	120.535	129.702	117.919	jun-1	1.71977	9.09013e-28	2.16456e-26	0.0582174	0.228074	0.378523	0.0338518	Up.upon.vha-6
WBGene00012007	T25B9.1	12.9246	12.7468	11.685	6.51189	8.69842	9.64579	5.4663	5.75618	5.59164	7.60132	7.28704	7.84847	T25B9.1	-0.607583	4.57605e-07	8.98358e-07	-0.107009	0.293171	0.45321	0.176122	N.A.
WBGene00012008	T25B9.2	0.187314	0.191571	0.16087	0.942371	1.3614	1.41238	0.410762	0.591757	0.996042	1.19728	0.841176	1.10874	T25B9.2	2.76333	5.11899e-06	9.30203e-06	-0.227678	0.367247	0.529998	-0.0823926	Up.upon.vha-6
WBGene00012009	T25B9.3	0.360218	0.309461	0.131621	0.243534	0.114316	0.186128	0.17905	0.41961	0.246545	0.269155	0.217383	0.39286	T25B9.3	-0.505937	0.374847	0.408861	0.731155	0.154934	0.283987	-1.44515	N.A.
WBGene00012010	T25B9.4	1.19592	1.66519	1.24309	3.46242	3.25281	3.22986	2.43298	2.44234	2.98813	4.14871	4.18698	3.71035	T25B9.4	1.29425	1.38544e-07	2.83835e-07	0.272443	0.0388405	0.0962117	0.210502	Up.upon.vha-6
WBGene00012011	T25B9.5	1.28238	1.63572	1.79882	2.70005	3.33595	3.22986	2.39085	1.94742	2.39642	3.10921	3.60099	2.47065	T25B9.5	0.98377	5.1243e-05	8.5858e-05	-0.0311478	0.841209	0.904864	-0.0316616	N.A.
WBGene00012012	T25B9.6	5.05747	4.96611	5.36722	11.7426	11.6291	12.9085	10.3954	10.3396	9.57581	14.0425	13.8463	13.2263	T25B9.6	1.23519	1.65517e-13	5.36588e-13	0.1819	0.0236238	0.0640018	0.147265	Up.upon.vha-6
WBGene00012013	ugt-54	7.5934	6.88181	6.56643	6.25777	6.70308	6.73344	0.305439	0.225944	0.128203	0.083531	0.00945142	0.0436511	ugt-54	-0.0943753	0.412742	0.446998	-7.6434	6.45758e-13	9.98928e-12	80.9894	N.A.
WBGene00012014	T25B9.8	9.43772	10.1238	9.95934	5.24128	6.10032	4.43422	14.0607	12.1472	11.7849	5.54089	5.79372	6.71354	T25B9.8	-0.911626	1.42408e-08	3.14296e-08	0.200937	0.122613	0.238341	-0.220416	N.A.
WBGene00012015	T25B9.9	274.847	270.513	272.792	111.549	110.918	113.308	124.924	127.443	120.541	90.2599	91.2912	87.8872	T25B9.9	-1.28499	4.00247e-27	8.37262e-26	-0.317799	4.02998e-08	3.38186e-07	0.247316	N.A.
WBGene00012016	inpp-1	2.03163	1.8715	2.88104	4.37303	6.5368	7.43415	3.21237	3.3246	3.67845	6.19058	7.13582	5.94528	inpp-1	1.42365	1.04274e-08	2.32735e-08	0.101567	0.423722	0.583625	0.0713427	Up.upon.vha-6
WBGene00012017	T25C8.1	1.39765	0.957854	1.03834	1.21767	0.696289	0.711664	2.60149	2.89423	2.86979	2.51521	2.23999	3.06431	T25C8.1	-0.402503	0.200012	0.227746	1.61777	9.18925e-08	7.31034e-07	-4.01928	N.A.
WBGene00012018	T25C12.3	576.508	524.241	580.405	1645.37	1593.78	1597.69	200.715	187.027	173.893	263.355	257.296	268.009	T25C12.3	1.52592	2.45247e-28	6.57401e-27	-2.6165	1.18659e-36	6.01762e-34	-1.7147	Up.upon.vha-6&ELT-2.dependent
WBGene00012019	dkf-2	55.4592	60.109	56.4362	37.6631	37.5476	40.1269	61.2878	60.8219	52.7311	39.1575	37.3236	36.3963	dkf-2	-0.576656	8.65366e-12	2.43225e-11	-0.0310552	0.601604	0.733829	0.053854	N.A.
WBGene00012020	gyg-2	422.594	439.773	440.77	38.4678	41.5799	48.8202	408.266	438.965	404.265	66.5	68.4566	64.5426	gyg-2	-3.34602	2.19301e-38	8.39788e-36	0.638019	1.20541e-12	1.81965e-11	-0.19068	N.A.
WBGene00012021	T25E12.6	4.88456	4.4356	3.84626	0.0529422	0.0519619	0.0109487	4.41306	3.43219	4.42795	0.120656	0.122868	0.113493	T25E12.6	-7.12124	1.25615e-11	3.49036e-11	1.92061	0.031533	0.0813568	-0.269701	N.A.
WBGene00012023	clec-34	0.0720437	0.0736811	0.0146246	0.222357	0.301379	0.317512	0.0105324	0.096833	0.00986181	0.232031	0.0850627	0.0436511	clec-34	2.69723	0.00940547	0.0126657	-1.55713	0.0365697	0.0915291	-0.577306	Up.upon.vha-6&ELT-2.dependent
WBGene00012025	clec-38	0.0144087	0.0736811	0.0146246	0.095296	0.259809	0.186128	0.0105324	0.0537961	0.049309	0.083531	0.0850627	0.078572	clec-38	2.73958	0.00672856	0.00920425	-1.01803	0.14649	0.272341	-0.371601	Up.upon.vha-6&ELT-2.dependent
WBGene00012026	srz-100	0.244948	0.250516	0.16087	1.70474	1.59003	2.17879	0.916316	0.570239	0.443781	1.12303	1.06801	0.742069	srz-100	3.07054	2.40902e-08	5.22033e-08	-0.914734	0.000119621	0.000582552	-0.297906	Up.upon.vha-6&ELT-2.dependent
WBGene00012027	fbxa-127	0.706028	0.633657	0.599608	3.4836	4.7701	3.31745	1.4008	1.19427	0.976319	2.18109	1.6918	1.92938	fbxa-127	2.56421	4.39554e-11	1.1714e-10	-0.987055	1.62768e-07	1.25069e-06	-0.384935	Up.upon.vha-6&ELT-2.dependent
WBGene00012028	srz-99	0.360218	0.368406	0.424113	2.00122	2.33828	2.44156	0.895251	0.742386	0.60157	1.30865	1.10582	1.33572	srz-99	2.55443	2.24213e-08	4.86992e-08	-0.850404	0.000103105	0.000508185	-0.332914	Up.upon.vha-6&ELT-2.dependent
WBGene00012029	T25G3.1	10.504	10.5364	9.72534	3.35654	3.31517	3.36124	8.0362	8.79028	8.74742	2.99783	3.48757	3.27383	T25G3.1	-1.61584	2.806e-15	1.05346e-14	-0.042821	0.764608	0.854249	0.0265008	N.A.
WBGene00012030	T25G3.3	120.933	123.445	122.598	65.7013	60.1822	60.5571	106.366	107.151	101.251	64.8665	63.4852	66.3061	T25G3.3	-0.978	2.39175e-21	1.74422e-20	0.063392	0.214954	0.362943	-0.064818	N.A.
WBGene00012031	T25G3.4	189.086	187.695	189.578	102.316	105.056	101.899	144.873	147.799	145.452	103.606	97.2834	99.3762	T25G3.4	-0.872871	4.55417e-22	3.65659e-21	-0.0430851	0.318658	0.480303	0.0493602	N.A.
WBGene00012032	T26C5.2	2.37744	2.37253	2.00357	42.8514	40.4367	36.5795	3.6758	4.55115	3.3826	29.0781	26.2466	27.055	T26C5.2	4.15164	2.57183e-18	1.28997e-17	-0.540098	5.29469e-06	3.23825e-05	-0.130093	Up.upon.vha-6
WBGene00012033	T26C5.3	52.8656	49.6169	50.6157	56.1717	50.455	49.8931	43.5935	45.9311	44.1119	47.9746	41.9926	44.0614	T26C5.3	0.0303101	0.596552	0.627907	-0.224018	0.000210221	0.000971574	-7.39085	N.A.
WBGene00012034	T26C5.4	5.51855	6.49867	7.15142	19.6627	20.0261	25.4557	7.90981	9.28521	9.57581	19.0729	19.8952	18.8486	T26C5.4	1.7616	5.91293e-17	2.6008e-16	-0.160694	0.0563323	0.129442	-0.0912204	Up.upon.vha-6
WBGene00012035	T26C5.5	1.45528	1.19363	0.892099	2.86947	2.50456	3.01089	1.21122	1.9259	1.58775	2.38527	2.76926	2.26113	T26C5.5	1.26425	4.32309e-05	7.29679e-05	-0.179575	0.340481	0.5025	-0.142041	Up.upon.vha-6
WBGene00012036	clec-103	0.129679	0.191571	0.0731229	0.180004	0.0935314	0.448896	0.136921	0.182907	0.167651	0.157781	0.19848	0.323018	clec-103	0.670354	0.290285	0.322417	0.167073	0.741094	0.837469	0.24923	N.A.
WBGene00012037	T26E3.4	29.0912	30.8429	28.4155	14.9826	14.435	15.7114	19.5797	19.7432	20.7394	12.5204	14.5079	14.6755	T26E3.4	-0.969778	9.56912e-16	3.74932e-15	-0.115018	0.140206	0.263557	0.118602	N.A.
WBGene00012038	T26E3.5	0.504306	0.54524	0.307116	0.0741191	0.0103924	0.0109487	0.284374	0.161388	0.266269	0.0464061	0.0472571	0.0436511	T26E3.5	-4.43007	1.33833e-05	2.34586e-05	1.16716	0.267847	0.424412	-0.263464	N.A.
WBGene00012039	T26E3.6	0.302583	0.0736811	0.394864	0.180004	0.259809	0.448896	0.305439	0.0537961	0.266269	0.194906	0.19848	0.183335	T26E3.6	0.405775	0.525381	0.558921	-0.516088	0.377184	0.539933	-1.27186	N.A.
WBGene00012040	T26E3.7	0.965385	0.574713	0.394864	0.603541	0.426087	0.383204	0.747798	0.806941	0.877701	0.677529	0.406411	0.550004	T26E3.7	-0.385455	0.332764	0.366388	0.207741	0.570361	0.710677	-0.538951	N.A.
WBGene00012041	T26E3.8	0.590758	0.250516	0.219369	0.0105884	0.0103924	0.0109487	0.516086	0.527202	0.404334	0.0464061	0.0472571	0.113493	T26E3.8	-4.91038	1.80778e-05	3.13823e-05	2.57718	0.0255725	0.0683148	-0.524844	N.A.
WBGene00012042	T26E3.10	0.417853	0.486295	0.716604	0.836487	1.0912	1.01823	0.642474	0.656312	0.857977	1.21584	1.38936	1.44049	T26E3.10	0.893002	0.0150993	0.0198865	0.464275	0.0587601	0.133808	0.519903	N.A.
WBGene00012045	T26E4.3	0.244948	0.0147362	0.131621	0.222357	0.17667	0.273717	0.0105324	0.0537961	0.00986181	0.083531	0.122868	0.165874	T26E4.3	1.48627	0.0468866	0.0583186	-0.8746	0.144897	0.270183	-0.588454	N.A.
WBGene00012046	T26E4.4	0.417853	0.42735	0.745853	1.15414	1.54846	1.69705	0.305439	0.720868	0.542399	3.83314	3.41196	2.99447	T26E4.4	1.50188	0.000368435	0.000571916	1.22869	6.0167e-07	4.27641e-06	0.818098	Up.upon.vha-6
WBGene00012058	T26F2.2	1.4841	1.10522	1.47708	6.10953	6.34974	5.09114	4.77116	5.49796	5.07883	7.43426	8.91269	8.84372	T26F2.2	2.1175	1.54107e-12	4.61191e-12	0.521278	1.13816e-05	6.60778e-05	0.246176	Up.upon.vha-6
WBGene00012059	T26G10.1	56.6119	57.987	57.5185	33.8936	32.5593	32.8789	49.8076	48.3627	46.9323	30.8415	29.8759	34.0391	T26G10.1	-0.793164	5.01966e-16	2.01646e-15	-0.0686627	0.254623	0.409228	0.0865682	N.A.
WBGene00012062	T26G10.5	0.878933	0.839965	0.716604	1.5565	1.59003	1.74084	0.958445	1.00061	0.956595	1.56853	1.46497	1.92938	T26G10.5	1.00683	0.000432926	0.00066737	0.0207435	0.910314	0.947636	0.0206028	Up.upon.vha-6
WBGene00012063	fbxb-1	0.273766	0.54524	0.365614	0.0105884	0.0103924	0.0109487	0.368633	0.225944	0.424058	0.00928122	0.00945142	0.0436511	fbxb-1	-5.15255	4.71858e-07	9.245e-07	0.556079	0.618657	0.747872	-0.107923	N.A.
WBGene00012064	fbxb-115	0.389036	0.279988	0.248618	0.095296	0.0519619	0.0547434	0.263309	0.225944	0.32544	0.00928122	0.0472571	0.00873023	fbxb-115	-2.21544	0.00184643	0.0026839	-2.04896	0.0389134	0.0963667	0.924856	N.A.
WBGene00012065	fbxb-2	0.273766	0.0147362	0.482611	0.0105884	0.0103924	0.0109487	0.326503	0.0537961	0.246545	0.00928122	0.00945142	0.00873023	fbxb-2	-3.5622	0.00499099	0.00691815	-0.217898	0.879193	0.927338	0.0611694	N.A.
WBGene00012066	fbxb-116	0.389036	0.368406	0.190119	0.0105884	0.0103924	0.0109487	0.242244	0.161388	0.147927	0.00928122	0.00945142	0.00873023	fbxb-116	-4.82262	1.37401e-06	2.60161e-06	-0.217898	0.841435	0.904992	0.0451824	N.A.
WBGene00012068	oac-49	0.244948	0.42735	0.16087	1.53532	1.79788	1.85033	0.874186	0.182907	0.660741	1.51284	1.93754	1.59763	oac-49	2.74919	5.4894e-06	9.95968e-06	-0.0435633	0.853488	0.912111	-0.0158459	Up.upon.vha-6
WBGene00012069	T26H5.4	0.0720437	0.132626	0.0731229	1.09061	1.50689	2.0474	0.663539	0.225944	0.345163	1.06734	0.444217	0.724609	T26H5.4	4.07492	9.09633e-07	1.74863e-06	-1.08742	0.000539794	0.00231038	-0.266857	Up.upon.vha-6&ELT-2.dependent
WBGene00012070	T26H5.8	1.02302	0.486295	0.658106	9.81549	9.38431	11.0253	0.684604	0.290499	0.522676	0.714654	0.727759	0.462702	T26H5.8	3.86065	1.89646e-16	7.94668e-16	-4.02296	2.02674e-19	6.95243e-18	-1.04204	Up.upon.vha-6&ELT-2.dependent
WBGene00012073	cpd-2	11.8584	13.4542	11.8313	11.2343	10.4859	10.3465	15.6827	14.9446	15.2957	11.6665	11.4079	10.8517	cpd-2	-0.209586	0.0195007	0.0253629	0.0803681	0.320357	0.481819	-0.383462	N.A.
WBGene00012074	T27A8.2	3.55896	3.52196	3.70002	0.13765	0.0935314	0.0109487	3.6758	2.80816	2.69227	0.139218	0.349702	0.235716	T27A8.2	-6.08982	3.47095e-10	8.66538e-10	2.0942	0.0138178	0.0407283	-0.343886	N.A.
WBGene00012081	T27C5.8	0.0432262	0.0147362	0.0146246	5.09304	5.35207	6.58016	0.115856	0.441128	0.364887	0.0464061	0.00945142	0.0261907	T27C5.8	8.06365	6.32382e-11	1.66611e-10	-7.95595	2.30016e-11	2.93407e-10	-0.986644	Up.upon.vha-6&ELT-2.dependent
WBGene00012084	npr-15	0.994203	1.39994	1.62333	3.16594	2.50456	2.55104	1.71678	1.96894	2.04139	3.25771	3.39306	2.94209	npr-15	1.05664	7.71815e-06	1.3823e-05	0.225363	0.11083	0.220812	0.213282	Up.upon.vha-6
WBGene00012085	T27D12.1	35.8345	39.6257	39.033	78.3862	80.2811	97.5637	49.2177	56.2169	50.3642	67.1682	64.7138	57.4012	T27D12.1	1.15603	9.84177e-18	4.66576e-17	-0.433185	1.20176e-07	9.41535e-07	-0.374718	Up.upon.vha-6&ELT-2.dependent
WBGene00012086	clec-144	0.0432262	0.0147362	0.0146246	0.158827	0.0935314	0.186128	0.0315971	0.13987	0.049309	0.0464061	0.122868	0.165874	clec-144	2.73159	0.0059186	0.0081372	-0.499625	0.452546	0.610334	-0.182907	Up.upon.vha-6
WBGene00012087	T27E7.1	52.6639	46.4044	45.3508	51.1739	53.9052	57.2506	73.9056	69.9887	67.6618	60.5414	61.1412	57.6282	T27E7.1	0.169533	0.0128586	0.0170455	0.144522	0.0213477	0.0587256	0.852472	N.A.
WBGene00012091	T27E7.6	0.129679	0.132626	0.0731229	0.0529422	0.0103924	0.142333	9.97415	8.18777	8.47129	12.0749	13.1091	14.1692	T27E7.6	-1.35554	0.183898	0.210394	8.27891	6.95158e-13	1.07446e-11	-6.10745	N.A.
WBGene00012093	T27E7.9	0.0144087	0.0147362	0.0146246	0.0529422	0.0103924	0.0109487	0.242244	0.290499	0.128203	0.436217	0.311897	0.567465	T27E7.9	0.318665	0.773503	0.794765	4.55953	2.15373e-06	1.39787e-05	14.3082	N.A.
WBGene00012094	T27E9.2	81.7696	76.3778	68.7501	37.3666	33.848	38.8131	33.5667	37.4959	41.173	32.2894	31.3125	30.3375	T27E9.2	-1.04395	3.68033e-16	1.49995e-15	-0.225794	0.00735598	0.0235101	0.216289	N.A.
WBGene00012095	pssy-2	50.2144	47.1706	44.6196	18.9639	20.1508	21.4485	43.6777	44.8337	43.8357	22.971	21.8611	22.393	pssy-2	-1.23044	1.42217e-21	1.0619e-20	0.152855	0.0214356	0.0589156	-0.124228	N.A.
WBGene00012096	T27E9.6	1.77227	1.98939	0.979846	0.0105884	0.0935314	0.0985381	0.958445	0.720868	0.680465	0.0278437	0.0472571	0.0960325	T27E9.6	-5.04092	1.72852e-07	3.51092e-07	0.140896	0.89277	0.936857	-0.0279505	N.A.
WBGene00012097	abcf-2	467.952	512.688	495.524	697.048	679.713	714.872	526.25	585.033	513.83	761.719	759.147	717.843	abcf-2	0.503472	1.56051e-13	5.06863e-13	0.0976998	0.0290878	0.0761021	0.194052	N.A.
WBGene00012098	fbxb-86	0.533123	0.574713	0.482611	0.0105884	0.0103924	0.0109487	0.537151	0.505683	0.32544	0.00928122	0.00945142	0.00873023	fbxb-86	-5.63483	2.8221e-08	6.08456e-08	-0.217898	0.840501	0.904465	0.0386697	N.A.
WBGene00012099	acc-4	1.51292	1.51783	1.56483	1.85298	2.33828	2.46345	1.80103	2.05501	1.68637	2.81221	2.39121	3.71035	acc-4	0.52239	0.0245203	0.0315374	0.417859	0.0168555	0.0482203	0.799899	N.A.
WBGene00012100	sipa-1	18.0541	17.1972	16.3941	37.769	35.1574	35.9445	28.7007	29.8353	31.0154	47.9189	49.4782	47.2392	sipa-1	1.07605	4.93636e-16	1.9847e-15	0.409927	8.90935e-08	7.10175e-07	0.380956	Up.upon.vha-6
WBGene00012101	zip-10	4.02004	4.08193	3.46602	20.171	17.8229	17.5507	20.2116	21.5077	23.2048	37.8024	37.6072	37.2693	zip-10	2.26477	6.21952e-19	3.33628e-18	1.02286	8.47534e-17	2.14328e-15	0.451637	Up.upon.vha-6
WBGene00012102	T27F6.1	1.62819	1.42941	1.36009	3.52595	4.52068	4.5656	2.77001	2.35627	2.65283	4.46427	3.92234	4.09448	T27F6.1	1.50618	2.48214e-08	5.37259e-08	-0.0065084	0.961794	0.976718	-0.00432113	Up.upon.vha-6
WBGene00012103	clec-12	4.53875	3.78721	3.72927	1.06943	1.40297	1.19341	2.91747	3.64738	3.12619	1.19728	0.897885	0.899213	clec-12	-1.72008	6.53428e-11	1.71866e-10	-0.300052	0.198737	0.342811	0.174441	N.A.
WBGene00012104	sygl-1	333.807	346.64	350.653	40.8184	43.9909	52.7617	318.362	364.318	332.155	66.8526	69.8932	63.9838	sygl-1	-2.91527	1.23187e-34	1.65106e-32	0.553293	5.33117e-10	5.79572e-09	-0.189792	N.A.
WBGene00012105	T27F6.6	31.022	31.8744	32.1887	20.8698	21.4603	20.4193	31.0178	33.4934	31.0154	22.3956	20.7837	21.4152	T27F6.6	-0.599231	6.94891e-11	1.82567e-10	0.0411195	0.536303	0.683275	-0.0686203	N.A.
WBGene00012106	T27F6.7	23.9329	22.9443	21.1618	8.75664	7.01485	9.71148	25.2671	26.3278	24.6447	9.95875	9.55538	10.0659	T27F6.7	-1.43139	1.29304e-16	5.51926e-16	0.231598	0.0364459	0.0913128	-0.161799	N.A.
WBGene00012107	T27F6.8	3.04024	3.34512	2.6763	25.9311	22.8528	23.2003	7.99407	6.89666	7.91903	19.7968	19.9519	17.5216	T27F6.8	2.99385	8.38516e-23	7.48165e-22	-0.331942	2.32862e-05	0.000127928	-0.110875	Up.upon.vha-6
WBGene00012108	T28A8.2	0.187314	0.0147362	0.0438737	0.13765	0.135101	0.317512	0.0947913	0.204425	0.128203	0.232031	0.160674	0.183335	T28A8.2	1.85144	0.0394448	0.0494979	0.0798988	0.892177	0.936444	0.043155	Up.upon.vha-6
WBGene00012109	T28A8.3	33.6444	36.0006	35.8448	10.1967	11.7746	11.1348	33.7984	31.3631	31.331	10.7755	12.164	10.8517	T28A8.3	-1.6732	7.57569e-24	7.96595e-23	0.0281952	0.723227	0.825264	-0.0168511	N.A.
WBGene00012110	T28A8.4	34.8259	34.8806	35.9911	9.58254	11.0055	10.6531	29.438	27.705	26.7551	12.0563	10.6706	12.3009	T28A8.4	-1.76062	1.43023e-22	1.23274e-21	0.166404	0.0715181	0.156424	-0.0945146	N.A.
WBGene00012111	T28A8.5	6.61361	7.38285	7.76565	2.78476	2.06808	2.52914	5.06607	6.0144	5.17745	2.1254	2.73146	2.34843	T28A8.5	-1.56875	2.43356e-13	7.78441e-13	-0.03136	0.8453	0.907236	0.0199904	N.A.
WBGene00012112	T28A8.6	22.809	23.1506	24.5839	8.14251	7.32662	7.58743	19.7482	19.6786	18.9051	9.64319	8.74256	10.1183	T28A8.6	-1.61406	1.40684e-20	9.28851e-20	0.306979	0.0019132	0.00718416	-0.19019	N.A.
WBGene00012113	T28B8.1	23.2125	23.6222	23.5602	65.786	56.5449	56.7251	50.0603	55.0549	54.9204	63.5857	63.7309	59.1473	T28B8.1	1.34347	1.6042e-21	1.19213e-20	0.0605862	0.272556	0.429444	0.0450968	Up.upon.vha-6
WBGene00012114	T28B8.3	0.677211	0.42735	0.570358	1.93768	1.71474	2.1131	1.12696	1.04364	0.996042	1.93978	1.76741	2.03414	T28B8.3	1.79869	1.5028e-06	2.83545e-06	0.00178064	0.992141	0.995962	0.000989965	Up.upon.vha-6
WBGene00012115	T28B8.4	3.32842	3.96404	4.60674	5.55893	4.27127	5.3977	7.04615	6.8321	7.3076	6.74745	4.56503	5.94528	T28B8.4	0.357601	0.0418829	0.0523997	0.176747	0.210203	0.356957	0.494257	N.A.
WBGene00012116	del-4	0.100861	0.132626	0.482611	0.624718	0.592365	0.645972	0.305439	0.591757	0.187374	0.566155	0.463119	0.707148	del-4	1.73818	0.00195515	0.00283381	-0.112936	0.734905	0.833167	-0.0649738	Up.upon.vha-6
WBGene00012117	T28B11.1	287.44	312.01	297.508	309.574	283.618	307.275	391.983	434.619	402.51	402.443	386.799	353.164	T28B11.1	0.00524416	0.915311	0.924326	0.342051	1.34965e-08	1.21812e-07	65.2252	N.A.
WBGene00012118	grsp-2	2.89616	2.84409	2.17906	13.585	11.2342	10.018	1.86423	2.05501	2.3767	5.80076	6.17177	6.06751	grsp-2	2.1386	8.78873e-16	3.4551e-15	-0.939913	5.83329e-11	7.10807e-10	-0.439498	Up.upon.vha-6&ELT-2.dependent
WBGene00012119	T28C6.3	1.91636	1.78308	1.33084	0.243534	0.467657	0.492691	1.16909	1.58161	1.50886	0.38053	0.387508	0.183335	T28C6.3	-2.11636	4.75302e-07	9.30763e-07	-0.364689	0.410569	0.571919	0.172319	N.A.
WBGene00012120	T28C6.5	1.657	1.42941	1.76957	3.69537	3.79322	4.08386	2.91747	2.7436	2.69227	5.59658	4.92419	4.14686	T28C6.5	1.25561	2.12094e-07	4.28157e-07	0.329212	0.0135879	0.0401898	0.262194	Up.upon.vha-6
WBGene00012121	T28C6.7	55.6898	44.636	55.8512	94.3536	85.6851	72.9511	63.6471	52.4727	50.522	65.9616	65.073	78.3014	T28C6.7	0.695808	1.09967e-08	2.44829e-08	-0.269931	0.00394328	0.0136416	-0.387939	N.A.
WBGene00012122	T28C6.8	11.7719	12.6289	14.142	11.7002	11.9616	12.1202	6.66699	8.18777	8.17544	12.6689	11.767	12.3882	T28C6.8	-0.102961	0.251626	0.282117	0.0415372	0.612891	0.743161	-0.403427	N.A.
WBGene00012123	T28D6.3	24.9127	26.1568	24.6717	7.54956	8.09566	6.49257	8.05726	7.95106	9.65471	5.89358	6.58764	6.88815	T28D6.3	-1.7776	2.31657e-18	1.17007e-17	-0.190629	0.14359	0.268331	0.10724	N.A.
WBGene00012124	T28D6.4	7.21878	5.76186	5.86445	16.825	15.7029	14.726	6.75125	6.48781	6.71589	15.9359	13.9408	14.5009	T28D6.4	1.33136	5.85819e-15	2.1415e-14	-0.0915379	0.238058	0.390023	-0.0687554	Up.upon.vha-6
WBGene00012125	T28D6.5	22.9531	25.0368	21.7467	29.0441	31.6032	28.7622	20.8646	24.9721	21.5678	29.5978	30.4808	29.0804	T28D6.5	0.360494	7.65034e-05	0.00012623	-0.00405555	0.955506	0.972716	-0.01125	N.A.
WBGene00012126	T28D6.6	130.068	133.879	132.689	45.6468	48.8338	47.0246	94.5491	96.8007	90.9554	46.3411	46.1702	47.3615	T28D6.6	-1.4872	2.169e-26	3.9247e-25	-0.0162138	0.77639	0.861543	0.0109022	N.A.
WBGene00012127	T28D6.7	4.99983	4.67138	5.77671	9.11665	7.61761	9.16404	6.35102	5.30429	4.84215	5.46664	5.11322	6.60878	T28D6.7	0.744095	1.88732e-06	3.53819e-06	-0.588489	7.02184e-06	4.21473e-05	-0.790879	N.A.
WBGene00012128	nra-1	89.6944	96.4486	89.049	45.7738	46.111	42.1634	97.5824	98.307	97.1092	44.0765	41.6146	42.5598	nra-1	-1.03723	3.00515e-22	2.46777e-21	-0.0635257	0.220212	0.369477	0.0612456	N.A.
WBGene00012130	slc-17.4	12.9246	11.7448	10.3981	19.1968	20.5665	17.1566	9.4054	10.4042	8.70797	14.0796	13.8841	14.9549	slc-17.4	0.701506	1.16351e-09	2.78434e-09	-0.404573	4.15892e-06	2.58318e-05	-0.57672	N.A.
WBGene00012131	T28F3.5	1.62819	1.78308	0.775102	3.80125	3.1281	2.0693	3.52834	3.51826	4.0532	4.92833	5.86933	5.56115	T28F3.5	1.15559	0.000184415	0.000293924	0.897154	5.97109e-06	3.62711e-05	0.776359	Up.upon.vha-6
WBGene00012132	ifta-2	0.244948	0.132626	0.0731229	0.180004	0.384518	0.558383	0.0947913	0.247462	0.049309	0.324843	0.349702	0.340479	ifta-2	1.33206	0.098122	0.11661	0.00647228	0.990797	0.99505	0.00485886	N.A.
WBGene00012134	T28F3.8	22.4344	22.0896	24.9057	79.9322	79.1587	86.3522	10.6482	11.1143	10.1281	17.755	17.1921	18.7438	T28F3.8	1.82242	2.81464e-26	4.91749e-25	-2.19096	6.58178e-30	1.05556e-27	-1.20223	Up.upon.vha-6&ELT-2.dependent
WBGene00012135	T28F3.9	0.302583	0.368406	0.277867	0.645895	0.779428	0.624075	0.347568	0.182907	0.38461	0.547592	0.3308	0.532544	T28F3.9	1.11745	0.0115462	0.0153916	-0.563267	0.0933513	0.193723	-0.504063	Up.upon.vha-6&ELT-2.dependent
WBGene00012136	T28F4.1	33.8749	37.7984	37.1318	55.5787	54.2378	64.849	40.3074	42.3375	40.2658	60.7642	62.4833	59.7409	T28F4.1	0.679309	4.05283e-12	1.17086e-11	0.0721954	0.23662	0.388515	0.106278	N.A.
WBGene00012137	asic-2	0.504306	0.42735	0.453362	0.878841	1.07041	0.733562	0.642474	0.441128	0.621294	0.621842	1.44607	1.28334	asic-2	0.943926	0.0171917	0.022497	0.245955	0.355218	0.517533	0.260566	N.A.
WBGene00012138	T28F4.3	2.11808	3.49248	4.168	4.3095	5.28972	4.98165	4.62371	4.48659	4.15182	5.41095	5.49127	4.93258	T28F4.3	0.630377	0.000636463	0.00096709	0.120328	0.364676	0.527311	0.190882	N.A.
WBGene00012139	T28F4.4	20.763	19.8497	20.3428	15.6815	14.726	15.7333	18.4843	19.5495	17.6625	15.4718	13.317	13.4707	T28F4.4	-0.402854	1.05889e-05	1.8739e-05	-0.129509	0.104571	0.210872	0.321479	N.A.
WBGene00012140	T28F4.5	84.2479	84.4533	79.4553	144.5	150.617	125.527	84.3327	73.3671	81.9023	95.1604	93.2949	92.2174	T28F4.5	0.758131	2.56081e-15	9.64686e-15	-0.580167	1.52758e-12	2.28031e-11	-0.76526	N.A.
WBGene00012141	T28F4.6	1.85873	1.8715	1.18459	1.30238	1.59003	1.43428	2.01168	1.75375	1.68637	0.993091	1.06801	1.26588	T28F4.6	-0.156997	0.485172	0.519117	-0.378394	0.0895795	0.187492	2.41019	N.A.
WBGene00012142	T28H10.1	2.23335	1.63572	1.94507	2.86947	2.92026	2.70432	3.40195	2.14108	2.35697	2.73796	2.12657	2.69764	T28H10.1	0.557023	0.0145141	0.0191468	-0.173786	0.331556	0.493208	-0.311991	N.A.
WBGene00012143	T28H10.2	5.17274	5.34925	4.2265	8.20604	8.05409	9.01076	5.57162	4.6157	4.54629	7.84263	7.06021	8.058	T28H10.2	0.781503	4.32434e-07	8.5099e-07	-0.135815	0.18769	0.328467	-0.173787	N.A.
WBGene00012144	T28H10.3	13.2704	10.949	11.919	167.223	163.628	151.015	24.1928	23.2937	22.1003	32.9205	30.254	34.5455	T28H10.3	3.73953	1.49759e-35	2.55462e-33	-2.30174	1.75079e-33	4.76114e-31	-0.615516	Up.upon.vha-6&ELT-2.dependent
WBGene00012145	nlp-46	0.0432262	0.103154	0.0731229	0.328242	0.197455	0.295614	0.0526618	0.182907	0.167651	0.102093	0.292994	0.218256	nlp-46	1.95828	0.0196759	0.0255784	-0.51333	0.368644	0.531278	-0.262133	Up.upon.vha-6&ELT-2.dependent
WBGene00012148	inos-1	95.8901	87.9605	96.5368	117.373	108.029	108.841	104.618	111.605	104.723	112.98	118.7	115.999	inos-1	0.253607	6.18009e-06	1.11546e-05	0.0575241	0.217928	0.366778	0.226824	N.A.
WBGene00012149	VF13D12L.3	64.7384	60.5217	64.7137	27.71	30.8134	35.3095	61.4353	57.6371	56.7547	33.1989	30.8211	35.1392	VF13D12L.3	-1.02533	3.72778e-18	1.84171e-17	0.0870517	0.196046	0.339418	-0.0849016	N.A.
WBGene00012150	syx-17	20.763	20.8223	18.9681	10.7473	12.7722	10.2589	19.3901	17.5698	17.9978	9.69888	12.0695	12.0914	syx-17	-0.845363	1.42377e-11	3.93339e-11	0.00164904	0.985534	0.992001	-0.00195069	N.A.
WBGene00012151	VH15N14R.1	0.878933	0.78102	0.979846	0.497657	0.342948	0.645972	0.874186	0.806941	1.09466	0.510467	0.3308	0.654767	VH15N14R.1	-0.877721	0.0168439	0.0220573	0.0212952	0.953334	0.97156	-0.0242619	N.A.
WBGene00012152	cnc-10	1.28238	1.341	1.53558	2.55181	2.92026	2.57294	1.63252	1.62464	2.25835	2.53377	3.43086	3.02939	cnc-10	0.955144	5.52086e-05	9.22717e-05	0.150622	0.31332	0.474507	0.157695	N.A.
WBGene00012155	VW02B12L.2	0.619576	0.54524	0.424113	0.518834	0.488442	0.711664	0.368633	0.677831	0.345163	0.770341	0.463119	0.637306	VW02B12L.2	0.104751	0.785378	0.805467	0.120012	0.714992	0.819304	1.14569	N.A.
WBGene00012156	ebp-2	141.537	165.031	156.995	80.3557	78.6599	83.2647	157.259	164.132	158.075	102.622	103.105	99.7254	ebp-2	-0.933565	2.02929e-20	1.31166e-19	0.334562	7.87269e-08	6.33733e-07	-0.35837	N.A.
WBGene00012157	adbp-1	38.7451	35.1459	40.8757	19.1121	20.0261	20.1346	42.3928	38.2921	40.2658	19.8897	22.1069	22.4803	adbp-1	-0.951212	6.71511e-17	2.93986e-16	0.120499	0.0790544	0.169723	-0.126679	N.A.
WBGene00012158	ucr-2.1	184.446	182.42	195.077	262.138	252.774	264.838	132.571	144.722	126.379	173.791	190.474	165.796	ucr-2.1	0.472821	3.17063e-11	8.52957e-11	-0.559374	1.59452e-13	2.64075e-12	-1.18306	N.A.
WBGene00012159	VY10G11R.1	0.216131	0.397878	0.307116	0.455303	0.530011	0.317512	0.410762	0.355054	0.502952	0.436217	0.500925	0.445241	VY10G11R.1	0.521316	0.271711	0.303096	0.106839	0.776473	0.861554	0.20494	N.A.
WBGene00012162	sek-6	1.71464	1.8715	2.03282	2.63652	3.814	3.27366	2.66469	2.39931	3.00785	5.07683	4.52723	3.93733	sek-6	0.780213	0.000227742	0.000360195	0.481592	0.00100401	0.00402122	0.617257	N.A.
WBGene00012163	VZK822L.2	0.360218	0.250516	0.541109	3.29301	3.33595	3.51453	2.45404	2.59297	2.06112	4.83552	2.90158	4.18178	VZK822L.2	3.20718	7.50285e-09	1.6968e-08	0.206226	0.207454	0.353723	0.0643012	Up.upon.vha-6
WBGene00012164	W01A8.2	7.07469	8.23755	6.59568	3.2083	4.25048	3.88678	7.23574	6.05744	7.80069	4.35289	5.18883	4.68813	W01A8.2	-0.951674	6.99518e-09	1.58638e-08	0.331326	0.0130434	0.0387872	-0.348151	N.A.
WBGene00012165	cutl-6	0.129679	0.250516	0.219369	1.11179	1.02884	0.974432	0.62141	0.204425	0.187374	0.844591	0.784468	0.881753	cutl-6	2.4335	1.95883e-05	3.39417e-05	-0.309428	0.252849	0.407424	-0.127153	Up.upon.vha-6
WBGene00012166	nuo-6	119.722	131.609	121.574	67.7343	67.6024	67.63	70.2193	70.6558	74.6243	53.7104	52.1246	53.5599	nuo-6	-0.876175	2.56525e-20	1.63611e-19	-0.348619	2.04601e-08	1.8041e-07	0.397887	N.A.
WBGene00012167	tofu-5	98.8583	91.7035	92.7637	23.7711	25.5133	22.7842	82.8581	80.1454	81.8431	28.2242	28.496	29.709	tofu-5	-1.97511	3.94348e-30	1.60163e-28	0.263047	0.00010112	0.000499058	-0.133181	N.A.
WBGene00012168	W01A8.6	3.04024	2.402	2.4423	7.48603	8.84391	9.20784	3.6126	2.70056	3.83624	7.80551	9.0072	8.68657	W01A8.6	1.69623	2.75709e-11	7.45233e-11	0.0017707	0.987573	0.993024	0.0010439	Up.upon.vha-6
WBGene00012169	W01B6.2	8.34266	10.448	9.16961	17.3545	18.9661	20.5945	17.726	16.4939	15.8479	21.1519	20.6324	17.7136	W01B6.2	1.0282	3.76778e-12	1.09052e-11	0.061903	0.434985	0.593907	0.0602054	Up.upon.vha-6
WBGene00012170	W01B6.3	0.533123	0.810492	0.307116	0.434126	0.509226	0.426999	0.537151	0.613275	0.542399	0.30628	0.349702	0.427781	W01B6.3	-0.160552	0.677945	0.70586	-0.344301	0.361709	0.524303	2.14448	N.A.
WBGene00012171	W01B6.4	0.129679	0.132626	0.248618	0.984725	0.633935	1.10582	0.452892	0.182907	0.266269	0.751779	0.878982	0.637306	W01B6.4	2.43903	4.37822e-05	7.38387e-05	-0.237282	0.406268	0.567839	-0.0972851	Up.upon.vha-6
WBGene00012172	W01B6.5	1.34001	1.60625	2.06206	2.61535	3.16967	2.00361	2.66469	2.20564	2.33725	3.72177	3.43086	3.65796	W01B6.5	0.641674	0.00515039	0.00713067	0.492368	0.00322162	0.0114316	0.767318	N.A.
WBGene00012173	W01B6.6	2.00281	2.10728	2.29606	3.56831	3.2736	3.05468	3.63367	3.02334	3.40232	3.18346	3.82782	4.19924	W01B6.6	0.628327	0.00410447	0.00574491	0.175411	0.269597	0.426285	0.279171	N.A.
WBGene00012174	W01B6.8	0.360218	0.486295	0.424113	0.984725	1.11198	0.799254	0.642474	0.785423	0.739635	1.16015	1.33265	0.969055	W01B6.8	1.19184	0.0013878	0.0020424	0.248044	0.277892	0.435438	0.208118	Up.upon.vha-6
WBGene00012175	W01C9.1	0.244948	0.368406	0.190119	0.857664	0.61315	0.317512	0.0526618	0.0537961	0.167651	0.194906	0.179577	0.357939	W01C9.1	1.10526	0.0316575	0.0401746	-1.24207	0.00836963	0.0262885	-1.12378	Up.upon.vha-6&ELT-2.dependent
WBGene00012176	W01C9.2	0.619576	0.633657	0.51186	3.18712	3.14889	2.96709	0.558215	0.355054	0.345163	1.8284	1.72961	1.66747	W01C9.2	2.4044	1.83847e-09	4.33926e-09	-0.834455	1.81714e-05	0.000102056	-0.347053	Up.upon.vha-6&ELT-2.dependent
WBGene00012177	decr-1.2	2.52153	2.90304	2.06206	2.99653	3.41909	4.04006	4.56051	3.28156	4.56602	3.64752	3.14732	3.50082	decr-1.2	0.483094	0.0117763	0.0156862	-0.0104735	0.943793	0.965875	-0.0216801	N.A.
WBGene00012178	glb-27	0.936568	0.66313	0.541109	1.95886	1.67317	1.56566	1.31655	1.75375	1.46941	1.88409	1.86193	2.31351	glb-27	1.30986	0.000182546	0.000291093	0.22384	0.266405	0.422483	0.170888	Up.upon.vha-6
WBGene00012179	W01D2.1	1356.4	1343.78	1327.57	780.739	793.593	844.001	736.286	825.953	895.698	751.38	818.086	783.494	W01D2.1	-0.736893	5.47612e-17	2.41547e-16	-0.0394988	0.441549	0.599944	0.0536018	N.A.
WBGene00012180	W01D2.3	2.69443	2.07781	2.4423	3.4836	3.60615	3.88678	4.18135	4.1423	4.11237	5.29958	3.50648	3.98971	W01D2.3	0.609782	0.00144385	0.00212173	0.201852	0.144313	0.269303	0.331024	N.A.
WBGene00012182	osta-3	34.8835	36.1774	38.1555	17.185	17.5527	19.5872	46.7321	49.1374	49.457	41.849	41.5012	37.7408	osta-3	-1.00983	2.35538e-16	9.77795e-16	1.15735	4.18401e-19	1.3822e-17	-1.14608	N.A.
WBGene00012183	W01D2.6	0.302583	0.0736811	0.190119	0.243534	0.0103924	0.273717	0.17905	0.096833	0.0295854	0.120656	0.122868	0.165874	W01D2.6	-0.902756	0.316796	0.349915	0.640897	0.455662	0.612907	-0.709934	N.A.
WBGene00012184	mnr-1	27.074	26.9525	29.9073	35.4819	37.9426	41.1342	21.307	20.6039	21.3903	36.1132	37.0779	39.9233	mnr-1	0.447229	1.86181e-08	4.06884e-08	-0.0154782	0.783897	0.866767	-0.0346092	N.A.
WBGene00012185	W01F3.2	25.5755	23.3569	24.0282	163.92	155.397	146.044	26.847	24.8646	26.4987	32.2151	30.0461	26.9677	W01F3.2	2.67246	2.63003e-31	1.46439e-29	-2.38669	1.12964e-31	2.46473e-29	-0.893068	Up.upon.vha-6&ELT-2.dependent
WBGene00012186	mlt-11	18.544	17.5803	21.2788	408.11	332.94	288.574	32.4923	36.3339	35.3546	240.337	241.153	259.873	mlt-11	4.15526	4.20399e-29	1.31473e-27	-0.460251	4.06039e-06	2.5278e-05	-0.110763	Up.upon.vha-6
WBGene00012187	rpb-11	88.0518	94.2087	93.0854	26.9052	26.4694	30.0541	65.0374	67.8154	68.9833	24.9758	29.9515	28.801	rpb-11	-1.72519	8.84402e-26	1.39102e-24	0.00437953	0.950575	0.969749	-0.00253858	N.A.
WBGene00012188	W01G7.4	42.6931	42.2782	44.4148	15.9356	14.8299	17.8354	35.1676	38.0554	34.112	15.8802	16.7196	16.8581	W01G7.4	-1.41819	7.2283e-22	5.62555e-21	0.0309691	0.678777	0.793358	-0.021837	N.A.
WBGene00012189	W02A2.4	1.16711	1.66519	1.12609	4.01302	5.33129	4.47801	1.80103	2.70056	1.48913	5.02114	5.56688	4.82781	W02A2.4	1.82062	1.50156e-09	3.56559e-09	0.160965	0.221995	0.371456	0.0884121	Up.upon.vha-6
WBGene00012190	W02A2.5	0.244948	0.0147362	0.277867	0.709426	0.467657	0.514588	0.473956	0.355054	0.32544	0.696092	0.3308	0.3754	W02A2.5	2.46095	0.00221821	0.00319779	-0.329346	0.44824	0.606051	-0.133829	Up.upon.vha-6
WBGene00012191	W02A2.8	1.88754	2.57884	2.47155	3.7589	3.85557	3.79919	3.69686	2.95879	3.34315	3.96308	4.07356	5.31671	W02A2.8	0.733391	0.000121604	0.000197164	0.21897	0.0928111	0.192794	0.298572	N.A.
WBGene00012192	W02A11.1	23.76	21.2644	23.2969	11.6367	11.5459	12.8428	22.4023	22.7988	21.3508	11.4437	10.7085	11.5326	W02A11.1	-0.924873	3.93066e-15	1.45646e-14	-0.0939846	0.223043	0.372812	0.101619	N.A.
WBGene00012193	vps-25	27.5351	28.8977	25.9294	23.7075	24.5572	24.6236	23.3924	26.3924	24.546	22.5812	22.8252	22.0962	vps-25	-0.175061	0.00952115	0.0128115	-0.110977	0.0785407	0.168929	0.633931	N.A.
WBGene00012194	toe-4	40.3877	42.514	39.852	59.6871	54.5911	59.4404	54.1258	57.8093	51.0743	61.4324	65.8858	58.2044	toe-4	0.500078	3.45003e-10	8.61428e-10	0.0938121	0.0871627	0.183479	0.187595	N.A.
WBGene00012195	bath-34	2.03163	1.66519	2.00357	1.34473	1.44454	1.43428	3.38089	2.46386	2.45559	1.3829	1.23814	1.54525	bath-34	-0.428579	0.0464457	0.0577923	-0.0205533	0.918904	0.952439	0.0479567	N.A.
WBGene00012196	bath-35	1.05184	1.16416	1.62333	1.36591	1.13277	1.08392	1.48506	1.88286	1.31162	1.5314	1.6918	1.37065	bath-35	-0.0796971	0.755415	0.77844	0.355761	0.108731	0.217578	-4.46391	N.A.
WBGene00012197	W02B8.1	10.504	13.9847	12.504	27.8794	26.3239	28.368	13.0496	14.4496	14.4475	22.1357	26.0008	24.7676	W02B8.1	1.16832	5.34585e-16	2.1452e-15	-0.181609	0.0108582	0.0330429	-0.155444	Up.upon.vha-6
WBGene00012198	W02B8.2	70.8766	72.4875	69.6568	17.2697	16.9707	15.8208	71.6306	74.4	64.0327	19.2957	21.8422	20.9089	W02B8.2	-2.08931	6.85571e-27	1.36416e-25	0.308014	0.000425145	0.00186084	-0.147424	N.A.
WBGene00012199	mltn-3	3.27078	4.87769	3.55377	15.2791	14.6013	12.4049	2.09594	2.80816	2.6331	15.6945	14.1299	14.4485	mltn-3	1.87338	1.11368e-14	3.97131e-14	0.0685477	0.467764	0.623787	0.0365904	Up.upon.vha-6
WBGene00012200	mltn-4	0.244948	0.250516	0.248618	0.222357	0.0727466	0.229922	0.136921	0.13987	0.266269	0.30628	0.141771	0.148414	mltn-4	-0.688838	0.339416	0.373143	0.270858	0.6964	0.806372	-0.39321	N.A.
WBGene00012201	W02B12.1	16.7285	16.7256	20.255	24.3428	24.5156	24.7112	0.389698	0.290499	0.364887	0.343405	0.425314	0.3754	W02B12.1	0.459993	6.87112e-08	1.43702e-07	-6.01354	1.3073e-23	7.73825e-22	-13.0731	N.A.
WBGene00012202	W02B12.4	4.79811	5.46714	5.27947	12.3991	13.084	12.4049	2.8964	3.10941	2.75144	4.00021	3.50648	4.14686	W02B12.4	1.28816	8.98094e-13	2.74014e-12	-1.70204	3.31218e-17	8.79064e-16	-1.32129	Up.upon.vha-6&ELT-2.dependent
WBGene00012203	rga-1	43.0677	48.0843	48.8315	24.9358	23.4764	24.4265	54.5682	51.3753	50.8968	29.0781	28.4015	28.5042	rga-1	-0.940608	1.98555e-17	9.12262e-17	0.239939	0.000482972	0.00208621	-0.255089	N.A.
WBGene00012204	mfn-1	70.7613	76.6431	75.6529	62.313	62.5101	72.6007	64.279	72.2912	67.9183	62.1749	63.6364	61.8711	mfn-1	-0.179541	0.00395217	0.0055429	-0.068783	0.233874	0.385219	0.383105	N.A.
WBGene00012205	W02B12.10	69.9256	76.4662	72.8158	23.9828	25.7627	23.3754	59.4131	61.7472	60.3641	22.3028	24.3374	23.6153	W02B12.10	-1.5833	9.07153e-26	1.42323e-24	-0.0581416	0.374046	0.536919	0.0367218	N.A.
WBGene00012206	W02B12.11	96.7547	97.0085	92.1787	45.2656	48.7298	48.3822	82.7317	82.7061	81.7445	56.2164	54.7142	52.7568	W02B12.11	-1.00644	7.40932e-22	5.75687e-21	0.201179	0.000252534	0.00115097	-0.199892	N.A.
WBGene00012207	W02B12.12	20.763	22.5612	22.3317	31.4583	34.7625	36.5357	33.0822	32.8694	32.6919	41.7191	38.4767	35.6455	W02B12.12	0.644314	1.49979e-10	3.8498e-10	0.172173	0.00917681	0.0285498	0.267218	N.A.
WBGene00012208	W02D9.2	121.566	125.744	115.607	63.8589	64.1521	70.3453	114.75	129.315	126.557	87.8839	88.4369	84.3602	W02D9.2	-0.872577	3.23647e-16	1.32712e-15	0.395512	2.39282e-07	1.79811e-06	-0.453268	N.A.
WBGene00012209	hmg-20	43.7593	49.7053	48.9192	19.0698	19.361	22.8499	48.5858	51.074	49.6936	22.1172	23.0331	21.3803	hmg-20	-1.22005	9.94604e-21	6.68676e-20	0.123518	0.0729854	0.159022	-0.10124	N.A.
WBGene00012210	W02D9.4	12.4924	13.071	13.2937	2.59417	2.27593	2.15689	12.2702	11.0497	10.1084	3.62896	2.95829	3.58812	W02D9.4	-2.46987	6.4969e-19	3.48109e-18	0.534008	0.00264178	0.00957176	-0.216209	N.A.
WBGene00012211	ssp-37	8.91901	10.6248	10.3688	2.36122	2.08887	2.52914	10.4376	10.3611	11.3509	3.79602	4.18698	3.74527	ssp-37	-2.10123	1.85162e-18	9.45924e-18	0.752091	3.54374e-06	2.23211e-05	-0.357929	N.A.
WBGene00012212	W02D9.6	27.3622	28.1609	29.878	3.92831	4.20891	4.41232	21.2648	20.4533	20.8774	5.11395	6.00165	4.77543	W02D9.6	-2.76784	1.06753e-25	1.65409e-24	0.332683	0.00968482	0.0298793	-0.120196	N.A.
WBGene00012213	W02D9.7	75.545	84.5122	80.3328	9.79431	12.1487	13.9596	66.3223	59.7244	67.7013	21.0777	21.2751	20.0009	W02D9.7	-2.7584	3.07766e-26	5.30295e-25	0.811984	6.86883e-09	6.4691e-08	-0.294368	N.A.
WBGene00012216	W02D9.10	36.3244	38.8594	37.044	157.8	132.95	127.738	60.4452	69.2356	64.0524	118.401	115.676	98.1539	W02D9.10	1.8936	4.69001e-25	6.36322e-24	-0.332908	5.74743e-06	3.49465e-05	-0.175806	Up.upon.vha-6
WBGene00012217	W02H3.1	10.7921	13.2479	10.8368	2.3824	2.73319	2.31017	1.0427	0.936052	1.31162	0.918841	1.654	1.0389	W02H3.1	-2.22611	1.45916e-16	6.1889e-16	-1.09227	2.77774e-05	0.000150771	0.490663	N.A.
WBGene00012219	W03C9.1	4.13531	4.4356	3.58302	10.1967	9.65451	10.3684	7.69916	7.62829	7.89931	15.5832	15.0372	13.7676	W03C9.1	1.31851	9.20376e-13	2.80356e-12	0.552526	5.05466e-08	4.1856e-07	0.419054	Up.upon.vha-6
WBGene00012220	W03C9.2	85.5735	88.6678	85.8901	19.1121	22.6242	22.1273	80.2672	84.858	86.8135	29.9876	29.479	27.2645	W03C9.2	-2.02995	2.69983e-27	5.82295e-26	0.443371	5.90568e-07	4.20547e-06	-0.218415	N.A.
WBGene00012221	W03C9.5	21.9157	22.5906	20.957	7.9731	8.63606	8.74799	19.4533	19.9153	21.4692	8.38094	9.93344	8.70403	W03C9.5	-1.36903	1.5748e-18	8.10018e-18	0.0877385	0.336232	0.498196	-0.064088	N.A.
WBGene00012222	W03C9.6	3.93358	3.72826	4.168	10.7684	10.2781	10.0837	7.21467	6.07896	5.5522	11.9821	9.59319	9.6469	W03C9.6	1.39694	7.62064e-13	2.33688e-12	-0.00451247	0.960052	0.975859	-0.00323025	Up.upon.vha-6
WBGene00012223	W03C9.8	1.22474	1.31152	1.44783	1.64121	1.65239	1.65325	1.77997	1.51705	1.78499	1.71703	1.78632	1.70239	W03C9.8	0.316182	0.1991	0.22679	0.0725125	0.716626	0.820545	0.229338	N.A.
WBGene00012224	W03G11.2	1.51292	1.90097	2.82254	5.98247	5.85091	6.03272	2.62256	2.54993	2.43587	7.23007	6.30409	7.09767	W03G11.2	1.56858	5.04244e-11	1.33639e-10	0.206913	0.0573529	0.131368	0.131911	Up.upon.vha-6
WBGene00012225	W03G11.3	12.7517	12.5111	11.8313	13.0132	13.9777	14.4851	13.2813	12.9864	11.9032	13.7455	11.0676	12.9644	W03G11.3	0.159758	0.0888316	0.106236	-0.13727	0.105597	0.212599	-0.859236	N.A.
WBGene00012226	W03G11.4	14.7401	16.6961	15.1657	32.1147	27.3839	30.0541	15.1982	17.4622	13.6586	26.5907	27.4186	28.0677	W03G11.4	0.941346	2.35158e-13	7.53372e-13	-0.12215	0.0878845	0.184728	-0.129761	N.A.
WBGene00012227	W03H9.1	0.129679	0.0147362	0.0731229	0.222357	0.21824	0.186128	0.136921	0.096833	0.0887562	0.0464061	0.160674	0.113493	W03H9.1	1.99972	0.0483533	0.0600504	-1.1398	0.144008	0.268899	-0.569976	N.A.
WBGene00012228	W03H9.2	3.7895	3.02093	3.11503	3.92831	4.29205	5.26631	3.23344	3.34612	2.92896	3.87027	4.41381	3.13415	W03H9.2	0.434713	0.00753325	0.0102594	-0.246803	0.0671598	0.148677	-0.567738	N.A.
WBGene00012230	cacn-1	63.067	64.4415	65.6205	35.3548	30.5432	31.4775	63.4786	62.4142	58.8257	29.7834	30.84	34.2661	cacn-1	-0.990625	4.65925e-17	2.06828e-16	-0.0356224	0.611687	0.742268	0.0359595	N.A.
WBGene00012231	W04A4.2	34.3072	31.7271	31.3697	4.24597	3.25281	3.7554	34.7041	33.3428	33.185	5.7822	6.70105	6.22465	W04A4.2	-3.12242	6.67886e-27	1.33321e-25	0.739783	6.44271e-07	4.55801e-06	-0.236926	N.A.
WBGene00012233	W04A4.4	0.0720437	0.0442087	0.0146246	0.349419	0.530011	0.295614	0.263309	0.13987	0.424058	0.603279	0.652148	0.427781	W04A4.4	3.40373	0.000744632	0.00112371	0.524475	0.213054	0.360677	0.154089	Up.upon.vha-6
WBGene00012234	W04A4.5	48.4278	43.8108	47.3982	19.9592	20.2963	18.8208	38.7275	35.3656	36.893	19.7226	20.9727	23.2311	W04A4.5	-1.24007	1.78514e-19	1.02185e-18	0.112294	0.139591	0.262585	-0.0905552	N.A.
WBGene00012235	W04A4.6	2.17572	2.16622	1.65258	3.69537	3.62694	2.83571	1.00057	1.21579	1.8836	1.93978	2.14547	2.29605	W04A4.6	0.765127	0.000322584	0.000503742	-0.664974	0.00023632	0.00108207	-0.869103	N.A.
WBGene00012236	W04A8.1	19.178	23.8874	21.9807	9.64607	7.67996	8.26625	21.1595	17.0103	18.8854	9.03063	8.21328	7.41196	W04A8.1	-1.346	8.8976e-16	3.49497e-15	-0.0538441	0.626265	0.752407	0.0400031	N.A.
WBGene00012237	W04A8.2	3.41487	3.46301	3.90476	2.6577	2.52535	2.31017	3.71793	4.18534	4.01375	2.31102	2.65585	2.15637	W04A8.2	-0.523315	0.00326738	0.00462292	-0.0809309	0.625807	0.752107	0.15465	N.A.
WBGene00012238	W04A8.3	0.187314	0.250516	0.336365	0.0105884	0.0519619	0.0547434	0.263309	0.0537961	0.246545	0.0464061	0.0850627	0.078572	W04A8.3	-3.01211	0.00296922	0.00422463	1.12572	0.28463	0.443294	-0.373732	N.A.
WBGene00012239	W04A8.4	14.7113	15.9299	16.2479	47.828	43.3882	47.353	17.5364	17.9141	18.5698	41.9233	43.8262	43.3456	W04A8.4	1.5632	4.10248e-21	2.90158e-20	-0.100615	0.109599	0.218825	-0.0643646	Up.upon.vha-6
WBGene00012240	W04A8.5	1.42646	1.75361	1.97432	0.222357	0.155886	0.208025	1.27442	1.51705	0.917148	0.120656	0.217383	0.130953	W04A8.5	-3.14105	2.33795e-08	5.06926e-08	-0.359933	0.548209	0.693213	0.11459	N.A.
WBGene00012241	W04A8.6	59.5801	60.3743	65.7082	13.1826	13.7491	12.5581	58.3809	51.3753	50.7982	14.5994	12.6365	15.0247	W04A8.6	-2.23183	1.22917e-27	2.86868e-26	0.0959789	0.261553	0.417263	-0.0430046	N.A.
WBGene00012242	srt-39	0.0144087	0.103154	0.0146246	0.264711	0.280594	0.273717	0.0105324	0.096833	0.0887562	0.139218	0.122868	0.0960325	srt-39	3.28995	0.000948627	0.00141923	-1.21493	0.043929	0.1064	-0.369285	Up.upon.vha-6&ELT-2.dependent
WBGene00012243	W04D2.4	82.5476	86.6932	85.3344	25.6558	26.0745	25.3024	79.551	78.2303	75.4527	28.0386	27.0972	28.801	W04D2.4	-1.72404	3.26065e-26	5.60282e-25	0.123889	0.0750093	0.162657	-0.0718599	N.A.
WBGene00012244	mrps-11	33.1833	36.3543	32.3934	29.3618	30.0444	31.8716	34.346	32.6112	33.5006	28.0571	29.9893	28.2947	mrps-11	-0.158538	0.0165528	0.0216973	-0.0799722	0.194115	0.337039	0.504435	N.A.
WBGene00012245	W04D2.6	175.542	187.283	186.302	119.215	126.215	116.264	182.895	160.84	158.035	118.605	114.164	117.605	W04D2.6	-0.602269	1.52256e-13	4.95134e-13	-0.0453665	0.402457	0.564403	0.075326	N.A.
WBGene00012247	W04E12.2	4.10649	4.17035	4.402	0.222357	0.0519619	0.229922	3.57047	3.798	3.69818	0.102093	0.387508	0.218256	W04E12.2	-4.94353	2.91233e-11	7.86288e-11	0.576719	0.391274	0.553685	-0.116661	N.A.
WBGene00012249	W04E12.4	2.08927	2.01886	2.00357	7.54956	10.2157	11.091	4.41306	3.47523	4.23071	9.81025	9.08281	9.24531	W04E12.4	2.21874	9.69429e-14	3.1941e-13	-0.016711	0.874811	0.924774	-0.00753174	Up.upon.vha-6
WBGene00012250	W04E12.5	2.06045	1.42941	2.12056	3.71654	3.16967	4.5875	2.93853	2.63601	3.50094	3.90739	4.43271	3.78019	W04E12.5	1.03172	1.20224e-05	2.11621e-05	0.0941456	0.515042	0.665858	0.0912514	Up.upon.vha-6
WBGene00012251	clec-49	36.1803	35.1459	37.9215	13.7544	15.7444	18.142	1.73784	1.71072	1.98222	1.54996	2.65585	2.76748	clec-49	-1.20751	2.63167e-16	1.0872e-15	-2.80384	8.30369e-20	2.96218e-18	2.32201	N.A.
WBGene00012252	W04E12.7	7.10351	4.99558	4.69449	6.74484	7.18113	6.77723	3.19131	2.61449	2.85006	3.85171	5.18883	5.2294	W04E12.7	0.324743	0.025431	0.0326438	-0.548955	0.000128621	0.000621589	-1.69043	N.A.
WBGene00012253	clec-50	363.374	354.215	370.718	409.91	461.099	517.27	14.7769	13.1585	14.0531	11.2024	11.9938	11.3755	clec-50	0.344604	3.39107e-07	6.73548e-07	-5.32188	1.28534e-39	1.50738e-36	-15.4435	N.A.
WBGene00012255	lpr-6	2.72325	3.2567	2.99804	60.64	54.0923	52.8931	5.48736	6.3587	6.53838	47.5477	49.8562	47.5535	lpr-6	4.22512	2.95791e-24	3.38016e-23	-0.207886	0.00610818	0.020006	-0.0492025	Up.upon.vha-6
WBGene00012256	lpr-5	5.86436	8.11966	6.94667	145.326	131.952	125.921	11.4487	14.923	12.9091	104.163	107.189	110.464	lpr-5	4.27968	4.9569e-27	1.01652e-25	-0.323084	0.000150365	0.000717742	-0.0754927	Up.upon.vha-6
WBGene00012257	lpr-4	5.37446	5.96817	5.9522	105.111	95.3292	90.1405	6.07718	10.2535	9.67443	75.1315	75.1104	75.3331	lpr-4	4.07014	5.72907e-24	6.19241e-23	-0.362665	0.000151387	0.000721336	-0.089104	Up.upon.vha-6
WBGene00012258	W04G3.5	87.1008	90.0825	88.0546	56.7435	55.3394	59.4185	58.739	67.966	61.0939	41.9604	44.5067	38.736	W04G3.5	-0.629859	2.78038e-13	8.84855e-13	-0.456468	2.7413e-09	2.7187e-08	0.724715	N.A.
WBGene00012259	sulp-7	10.4463	10.448	8.99411	8.31193	8.82312	8.6823	3.46515	4.50811	4.28989	4.77983	4.30039	5.8056	sulp-7	-0.208247	0.0416741	0.0521594	-0.799947	3.64576e-09	3.55556e-08	3.84134	N.A.
WBGene00012260	W04G3.7	0.0432262	0.604185	0.365614	2.02239	1.56925	0.930638	0.305439	0.26898	0.246545	1.25296	1.0113	1.66747	W04G3.7	2.77709	5.02065e-05	8.42041e-05	-0.158987	0.577649	0.715918	-0.0572496	Up.upon.vha-6
WBGene00012261	lpr-3	18.6881	20.5276	21.893	351.737	323.192	312.793	26.8891	37.2161	33.8753	246.389	252.986	254.844	lpr-3	4.01649	1.19493e-29	4.27894e-28	-0.387553	2.75489e-05	0.000149878	-0.0964906	Up.upon.vha-6
WBGene00012265	W04G5.4	0.129679	0.250516	0.190119	0.391772	0.259809	0.0547434	0.242244	0.0107592	0.207098	0.194906	0.311897	0.357939	W04G5.4	-0.0292339	0.968839	0.972519	0.643434	0.312162	0.473135	-22.0099	N.A.
WBGene00012266	W04G5.5	0.0144087	0.0736811	0.0731229	0.180004	0.135101	0.120435	0.157985	0.096833	0.128203	0.194906	0.255188	0.218256	W04G5.5	1.75337	0.0488704	0.0606404	0.626925	0.272844	0.42968	0.357554	N.A.
WBGene00012267	W04G5.7	0.0144087	0.0147362	0.0731229	0.20118	0.135101	0.0985381	0.495021	0.182907	0.364887	0.566155	0.765565	0.707148	W04G5.7	2.48075	0.0227706	0.0293796	2.2759	0.000195103	0.000908414	0.917424	Up.upon.vha-6
WBGene00012268	W04G5.8	1.16711	1.19363	1.09684	0.730603	0.592365	0.426999	0.516086	0.484165	0.621294	1.0859	0.425314	0.881753	W04G5.8	-1.01098	0.00588022	0.00808503	0.385111	0.270406	0.427304	-0.380927	N.A.
WBGene00012269	W04G5.9	0.100861	0.0736811	0.0438737	0.222357	0.17667	0.0766408	0.115856	0.161388	0.0887562	0.269155	0.236285	0.218256	W04G5.9	1.07647	0.231579	0.261076	0.723492	0.260824	0.416378	0.672098	N.A.
WBGene00012270	W04G5.10	0.129679	0.0147362	0.0146246	0.13765	0.0519619	0.0547434	0.0105324	0.13987	0.00986181	0.0464061	0.0661599	0.0261907	W04G5.10	1.26309	0.307765	0.340542	-0.774169	0.464583	0.620945	-0.612916	N.A.
WBGene00012271	W05B2.2	0.734845	0.722075	0.277867	2.36122	2.25514	2.20068	1.06377	1.15124	0.81853	2.2739	2.73146	2.48811	W05B2.2	2.10344	8.24314e-07	1.58885e-06	0.131852	0.475654	0.630748	0.0626838	Up.upon.vha-6
WBGene00012272	dhc-4	1.42646	0.604185	1.18459	1.23885	0.488442	1.19341	2.01168	1.43098	1.35107	0.826029	0.765565	1.0389	dhc-4	-0.181005	0.606652	0.637751	-0.0289588	0.928623	0.957558	0.159989	N.A.
WBGene00012273	W05B2.7	5.23037	3.34512	5.19172	2.89064	4.04263	4.89406	5.95079	6.40174	5.2169	5.9307	6.30409	5.49131	W05B2.7	-0.227625	0.187761	0.214643	0.615398	0.000150142	0.000716863	-2.70356	N.A.
WBGene00012274	W05B5.1	161.306	195.918	178.815	285.581	281.477	340.471	157.322	184.295	167.818	271.578	292.587	266.892	W05B5.1	0.758406	4.47296e-13	1.40024e-12	-0.12246	0.0746621	0.161998	-0.16147	N.A.
WBGene00012275	npr-14	0.187314	0.0736811	0.16087	0.434126	0.488442	0.383204	0.200115	0.505683	0.167651	0.45478	0.614342	0.462702	npr-14	1.73082	0.00530593	0.00733033	0.216096	0.557197	0.700097	0.124852	Up.upon.vha-6
WBGene00012276	his-74	373.028	386.546	347.933	101.342	101.232	121.782	271.914	285.195	273.616	118.029	123.747	111.983	his-74	-1.77648	1.38472e-27	3.192e-26	0.129742	0.0429517	0.104473	-0.0730331	N.A.
WBGene00012277	ccch-3	11.8584	14.0731	12.9427	6.25777	6.93171	5.98893	13.0707	13.4383	14.9801	7.08157	6.30409	6.29449	ccch-3	-1.01628	1.17981e-11	3.28455e-11	0.0355255	0.748179	0.842907	-0.0349563	N.A.
WBGene00012278	W05B10.3	0.129679	0.191571	0.0731229	0.942371	0.488442	0.777356	0.284374	0.13987	0.207098	0.918841	1.10582	0.75953	W05B10.3	2.53654	7.24141e-05	0.000119737	0.3672	0.195706	0.339016	0.144764	Up.upon.vha-6
WBGene00012279	W05B10.4	1.59937	0.957854	1.06759	2.91182	3.06575	3.01089	1.77997	1.66768	1.74554	3.36908	3.24184	2.87224	W05B10.4	1.3434	5.28211e-07	1.03147e-06	0.0714369	0.619973	0.748643	0.053176	Up.upon.vha-6
WBGene00012280	W05E10.1	3.1267	3.49248	3.14428	3.69537	3.46066	3.49263	0.789927	1.04364	1.15383	1.04878	1.04911	0.864292	W05E10.1	0.127025	0.416782	0.451139	-1.85565	2.12657e-11	2.72376e-10	-14.6085	N.A.
WBGene00012281	W05E10.2	0.244948	0.221043	0.248618	0.47648	0.405303	0.426999	0.263309	0.441128	0.345163	0.863154	0.916787	0.75953	W05E10.2	0.870926	0.0930584	0.110993	0.951679	0.00776443	0.0246476	1.09272	N.A.
WBGene00012282	W05E10.5	0.129679	0.42735	0.307116	1.45062	1.04963	1.2372	0.726733	0.677831	0.562123	1.73559	1.20033	1.63255	W05E10.5	2.2673	1.36803e-05	2.39614e-05	0.289974	0.205644	0.351333	0.127894	Up.upon.vha-6
WBGene00012283	W05H5.1	0.0144087	0.191571	0.0146246	0.497657	0.17667	0.405101	0.537151	0.398091	0.0887562	0.269155	0.311897	0.113493	W05H5.1	3.2608	0.00265532	0.00379789	-0.644582	0.262171	0.417923	-0.197676	Up.upon.vha-6
WBGene00012285	pitr-6	0.129679	0.191571	0.131621	0.222357	0.155886	0.492691	0.326503	0.312017	0.266269	0.361968	0.160674	0.323018	pitr-6	0.783628	0.294814	0.327041	0.0675577	0.908222	0.946613	0.0862115	N.A.
WBGene00012289	W05H12.1	3.04024	3.34512	3.55377	8.18487	7.09799	6.49257	4.41306	4.33597	5.09855	6.50614	8.13767	8.37229	W05H12.1	1.12978	2.43561e-09	5.69919e-09	0.0781475	0.449409	0.607019	0.0691706	Up.upon.vha-6
WBGene00012290	W05H12.2	0.302583	0.338933	0.307116	0.391772	0.384518	0.777356	0.642474	0.398091	0.542399	0.751779	0.463119	0.986515	W05H12.2	0.622684	0.201486	0.229313	0.540724	0.131834	0.25114	0.868377	N.A.
WBGene00012291	W06A7.2	19.0916	18.8182	17.3009	18.3074	18.3841	17.8792	12.0806	13.18	12.5738	15.546	14.9805	12.5453	W06A7.2	-0.0154601	0.851902	0.866589	-0.350718	7.52976e-05	0.000379298	22.6854	N.A.
WBGene00012293	W06A7.4	9.29363	10.389	7.44391	7.31661	6.57837	7.54364	6.60379	6.53085	7.11036	10.7569	9.93344	9.22785	W06A7.4	-0.329519	0.00715749	0.00976537	0.480089	4.48286e-05	0.000234504	-1.45694	N.A.
WBGene00012294	nspa-8	25.3161	28.5441	21.8052	11.0014	14.7052	15.7551	23.3924	21.7444	25.9267	17.5694	17.1921	15.7755	nspa-8	-0.876944	3.53838e-09	8.19681e-09	0.300701	0.0116089	0.0349982	-0.342896	N.A.
WBGene00012295	nmat-1	3.47251	3.2567	2.88104	3.92831	3.60615	3.82109	2.43298	2.70056	2.69227	4.20439	4.18698	3.11669	nmat-1	0.243072	0.135003	0.157586	0.00087046	0.994903	0.997455	0.00358108	N.A.
WBGene00012296	spe-46	6.55597	7.35337	6.82968	12.5897	14.6636	14.726	10.0795	11.6953	11.4101	15.676	17.0598	14.2215	spe-46	1.01543	3.10113e-12	9.03285e-12	0.15931	0.0396507	0.0978698	0.156888	Up.upon.vha-6
WBGene00012297	W06D4.3	1.85873	1.22311	1.47708	1.40826	2.56692	2.02551	2.32765	2.5069	2.25835	2.58946	2.12657	2.19129	W06D4.3	0.374399	0.146421	0.170026	0.237731	0.241307	0.393694	0.634968	N.A.
WBGene00012298	prmt-7	26.8435	24.86	28.1816	20.2345	19.3194	18.6894	24.2139	25.6392	26.2028	18.1448	18.572	17.347	prmt-7	-0.454512	1.66335e-07	3.38259e-07	-0.108532	0.129482	0.247978	0.238787	N.A.
WBGene00012299	W06D11.1	13.0399	12.3047	10.8368	1.09061	0.904136	1.58756	11.7225	11.351	11.8835	1.01165	1.55948	1.94684	W06D11.1	-3.38007	7.43759e-18	3.56746e-17	0.339374	0.206656	0.35255	-0.100405	N.A.
WBGene00012300	W06D11.2	2.40626	3.2567	2.6178	0.116473	0.155886	0.0985381	1.50613	1.60312	1.42996	0.0464061	0.122868	0.0436511	W06D11.2	-4.48939	5.51075e-10	1.35558e-09	-0.964005	0.244512	0.397404	0.214729	N.A.
WBGene00012301	W06D11.3	27.708	25.7442	25.4906	0.688249	0.675504	0.952535	22.6551	19.9153	21.41	1.45715	2.16437	2.06906	W06D11.3	-5.1134	2.28717e-22	1.91738e-21	1.30014	3.07528e-05	0.00016558	-0.25426	N.A.
WBGene00012302	dot-1.3	0.994203	1.22311	1.36009	5.26246	4.02185	5.11303	1.88529	2.31323	1.84416	5.94926	5.11322	4.49607	dot-1.3	2.00964	3.33038e-11	8.94521e-11	0.111451	0.348166	0.510549	0.055458	Up.upon.vha-6
WBGene00012304	cutl-4	0.129679	0.191571	0.190119	1.23885	1.0912	1.10582	0.347568	0.26898	0.32544	1.60565	1.06801	1.16112	cutl-4	2.77053	2.37931e-06	4.42734e-06	0.136762	0.549657	0.694529	0.049363	Up.upon.vha-6
WBGene00012306	W06F12.2	11.9448	13.631	13.9957	49.2257	47.5867	48.8859	26.194	23.9177	23.5796	40.2527	42.8244	43.1011	W06F12.2	1.88422	8.31524e-26	1.31447e-24	-0.207669	0.000275545	0.00124766	-0.110214	Up.upon.vha-6
WBGene00012307	W06F12.3	1.4841	1.31152	0.950597	3.8436	4.10499	3.49263	2.45404	2.01197	2.53448	4.33433	4.28149	3.88495	W06F12.3	1.6329	3.47721e-09	8.05609e-09	0.125294	0.328433	0.489882	0.0767306	Up.upon.vha-6
WBGene00012308	oac-53	0.763663	0.692602	0.745853	1.17532	1.11198	1.63135	0.0526618	0.096833	0.285992	0.0278437	0.0850627	0.078572	oac-53	0.805743	0.01362	0.0180115	-4.4854	2.13833e-08	1.87669e-07	-5.56678	N.A.
WBGene00012310	mltn-11	0.244948	0.0736811	0.0146246	0.0529422	0.17667	0.0547434	0.0105324	0.0107592	0.049309	0.120656	0.160674	0.148414	mltn-11	0.322026	0.747875	0.77139	0.821156	0.313764	0.475026	2.54997	N.A.
WBGene00012315	immt-2	101.365	93.4129	97.4435	45.8585	43.0348	42.7108	94.9703	96.3918	95.0185	43.1298	41.8792	42.4376	immt-2	-1.15082	5.90266e-23	5.36356e-22	-0.0457547	0.404118	0.565928	0.0397582	N.A.
WBGene00012316	ctps-1	54.2489	53.183	62.0228	22.0981	20.6704	20.7915	40.3916	34.763	30.7984	16.3442	17.2488	18.639	ctps-1	-1.41188	1.29241e-19	7.54538e-19	-0.283269	0.00276279	0.00997326	0.200632	N.A.
WBGene00012317	ztf-6	44.3645	47.1706	49.0069	44.9268	41.6007	44.4407	48.1856	48.3842	44.171	43.8538	40.7451	42.6471	ztf-6	-0.101544	0.083807	0.100643	-0.0408589	0.459644	0.616583	0.402376	N.A.
WBGene00012319	ipla-3	65.1995	64.0583	63.105	56.9552	54.4456	50.4187	87.2607	81.9745	81.0147	60.0588	55.7539	59.7235	ipla-3	-0.250722	6.2743e-05	0.000104371	0.118285	0.0335481	0.0856692	-0.471777	N.A.
WBGene00012320	srxa-3	0.0432262	0.0147362	0.102372	0.307065	0.197455	0.032846	0.22118	0.13987	0.0690326	0.250593	0.179577	0.113493	srxa-3	1.6607	0.109656	0.129489	0.423551	0.545012	0.69052	0.255045	N.A.
WBGene00012321	srxa-6	0.216131	0.0736811	0.0146246	0.13765	0.135101	0.186128	0.347568	0.0537961	0.049309	0.120656	0.3308	0.148414	srxa-6	1.28926	0.136671	0.159404	0.252658	0.685024	0.797986	0.19597	N.A.
WBGene00012322	W07A12.4	0.821298	1.04627	1.12609	9.37077	8.42821	8.85748	2.91747	2.31323	2.49504	6.19058	7.6651	7.83101	W07A12.4	3.16712	1.8067e-16	7.59257e-16	-0.30228	0.00282379	0.0101544	-0.095443	Up.upon.vha-6
WBGene00012323	oac-54	1.80109	1.81256	2.41305	0.836487	0.301379	0.405101	0.726733	0.41961	0.522676	0.491905	0.463119	0.462702	oac-54	-2.0911	1.20859e-06	2.30069e-06	0.0164716	0.969538	0.981781	-0.00787698	N.A.
WBGene00012324	rhy-1	24.1923	26.4515	24.5254	11.192	10.1326	7.71882	15.3878	19.1622	17.6033	13.4671	11.0676	10.939	rhy-1	-1.38463	4.36987e-15	1.61346e-14	0.29473	0.0138413	0.0407848	-0.212858	N.A.
WBGene00012325	W07A12.8	0.965385	1.37047	1.24309	0.0529422	0.135101	0.186128	0.0526618	0.0537961	0.0295854	0.102093	0.0661599	0.0436511	W07A12.8	-3.42634	4.25607e-08	9.04426e-08	-0.72881	0.305176	0.465896	0.212708	N.A.
WBGene00012326	W07E11.1	101.855	93.8845	94.5771	100.622	88.8236	82.4107	98.3618	91.7439	83.993	61.1354	54.374	58.7631	W07E11.1	-0.0984823	0.127805	0.149593	-0.638333	3.5118e-12	5.04436e-11	6.4817	N.A.
WBGene00012329	sre-44	0.878933	0.54524	0.102372	0.13765	0.0935314	0.229922	0.495021	0.204425	0.32544	0.083531	0.141771	0.165874	sre-44	-1.36311	0.0689172	0.0838084	-0.182932	0.822541	0.893077	0.134202	N.A.
WBGene00012330	zip-3	135.831	128.279	123.943	96.4078	94.1029	111.95	48.1645	51.5689	49.3978	82.6122	95.6578	80.1522	zip-3	-0.363548	4.66143e-07	9.13971e-07	-0.227248	0.000491651	0.00212126	0.625084	N.A.
WBGene00012332	W07G1.5	0.475488	0.42735	0.599608	1.30238	1.02884	1.06202	0.747798	0.785423	0.857977	0.993091	1.16252	1.40557	W07G1.5	1.18188	0.000679956	0.00102984	0.0684305	0.750278	0.844221	0.0578998	Up.upon.vha-6
WBGene00012333	sre-43	0.360218	0.221043	0.307116	0.434126	0.446872	0.448896	0.17905	0.0107592	0.128203	0.102093	0.103966	0.270637	sre-43	0.608589	0.230167	0.25964	-1.62343	0.00427198	0.0146276	-2.66753	N.A.
WBGene00012334	W07G1.7	0.0720437	0.0736811	0.0731229	0.243534	0.0935314	0.0547434	0.0947913	0.13987	0.049309	0.269155	0.217383	0.078572	W07G1.7	0.568184	0.513304	0.547128	0.60071	0.383333	0.545947	1.05725	N.A.
WBGene00012336	W07G4.2	0.0144087	0.0147362	0.0146246	0.0105884	0.0519619	0.0985381	0.0105324	0.13987	0.049309	0.0464061	0.19848	0.078572	W07G4.2	1.3677	0.315615	0.348714	1.24605	0.251633	0.406058	0.911053	N.A.
WBGene00012337	W07G4.3	67.3897	56.4545	63.9533	58.2047	53.1778	49.4771	71.2936	63.9851	62.9282	62.2677	52.8618	62.0806	W07G4.3	-0.222552	0.00944627	0.012717	0.139109	0.0829689	0.176451	-0.625062	N.A.
WBGene00012339	W07G4.5	22.2903	24.7716	23.9404	95.0101	99.5693	101.286	22.6341	21.5292	21.0944	44.5035	42.9567	47.571	W07G4.5	2.06018	1.63474e-29	5.69095e-28	-1.13148	3.06186e-23	1.70483e-21	-0.549214	Up.upon.vha-6&ELT-2.dependent
WBGene00012340	dct-15	0.417853	0.42735	0.570358	1.42944	1.6316	1.69705	6.73018	6.27262	6.16363	10.7941	10.9353	10.4501	dct-15	1.7597	2.1806e-06	4.07254e-06	2.76137	5.53491e-21	2.31307e-19	1.56922	Up.upon.vha-6
WBGene00012341	catp-6	199.345	192.293	187.414	75.485	76.5398	72.7321	157.638	165.531	141.665	97.5921	85.5826	90.5586	catp-6	-1.36503	3.92388e-25	5.40585e-24	0.282531	8.54646e-06	5.07166e-05	-0.206978	N.A.
WBGene00012342	mtr-4	91.2793	87.6068	91.9447	50.6657	51.5566	47.0246	89.5356	83.158	79.9497	46.8795	40.1969	45.3884	mtr-4	-0.860044	1.00429e-17	4.75751e-17	-0.17389	0.00442463	0.0150678	0.202188	N.A.
WBGene00012343	W08E3.2	108.714	108.709	113.414	79.1063	77.974	74.2649	85.9757	84.5137	80.6005	65.7018	68.8347	68.2791	W08E3.2	-0.51606	1.78485e-13	5.76932e-13	-0.189843	0.00021298	0.000982632	0.367871	N.A.
WBGene00012344	ola-1	299.803	305.054	295.402	167.012	163.025	168.686	205.181	206.028	204.445	144.425	148.17	148.859	ola-1	-0.852198	2.02024e-22	1.70602e-21	-0.175809	0.000112696	0.00055212	0.2063	N.A.
WBGene00012345	W08E3.4	2.86734	3.66932	2.6178	4.6695	4.10499	4.25904	3.82325	4.07774	3.99403	4.53852	4.71626	4.35638	W08E3.4	0.5234	0.00174982	0.00255118	0.0627734	0.615197	0.744842	0.119934	N.A.
WBGene00012346	W08G11.1	0.331401	0.132626	0.248618	7.27426	6.16268	6.40498	0.810992	0.656312	0.483228	4.61277	4.26259	4.89766	W08G11.1	4.88999	6.93446e-13	2.13343e-12	-0.522937	8.00078e-05	0.000401946	-0.10694	Up.upon.vha-6
WBGene00012347	W08G11.3	48.1684	55.5703	52.7801	34.4442	34.7417	32.4628	58.0649	55.2701	56.4983	35.0552	34.7529	33.5503	W08G11.3	-0.620009	2.89014e-13	9.18383e-13	0.0235703	0.676715	0.791441	-0.038016	N.A.
WBGene00012348	pptr-1	127.416	144.135	140.908	124.912	115.553	131.373	145.273	155.266	135.728	152.37	139.966	137.492	pptr-1	-0.149707	0.00883103	0.0119367	0.20979	0.000295093	0.0013304	-1.40134	N.A.
WBGene00012351	W09C5.1	119.117	123.858	126.4	135.839	135.589	137.548	137.963	130.821	135.038	129.501	133.123	137.003	W09C5.1	0.147371	0.00158911	0.00232445	-0.0334837	0.428001	0.588051	-0.227207	N.A.
WBGene00012352	dkf-1	13.9332	13.8078	15.1364	16.1686	15.7237	16.434	17.094	16.2141	12.6527	13.7269	12.8445	14.9374	dkf-1	0.17324	0.0825244	0.0992112	-0.219387	0.0182959	0.0517335	-1.26638	N.A.
WBGene00012353	W09C5.7	89.0316	96.9201	95.1329	41.3479	40.4367	39.4919	82.5	78.0796	75.1963	45.543	42.7866	42.2456	W09C5.7	-1.21166	4.12986e-24	4.57994e-23	0.105569	0.0519664	0.121528	-0.0871275	N.A.
WBGene00012354	W09C5.8	991.652	1113.4	1025.4	901.172	881.138	1031.73	622.768	721.567	680.179	729.625	773.665	695.546	W09C5.8	-0.155828	0.00462108	0.00642724	-0.353699	3.94407e-08	3.31868e-07	2.2698	N.A.
WBGene00012355	W09C5.9	0.100861	0.0736811	0.0438737	0.0529422	0.0727466	0.16423	0.17905	0.0753145	0.049309	0.213468	0.160674	0.0960325	W09C5.9	0.308798	0.715816	0.741707	0.79097	0.253263	0.407916	2.56144	N.A.
WBGene00012356	W09D6.1	17.7372	21.5001	24.1744	17.9898	19.9845	18.4485	29.7539	29.2543	30.7984	19.9639	18.5342	18.6914	W09D6.1	-0.156827	0.0692581	0.0841902	0.0193495	0.807008	0.882905	-0.123381	N.A.
WBGene00012357	W09D6.4	2.55035	2.87356	2.70555	3.25065	3.85557	3.55832	3.86538	3.49675	4.21099	3.72177	3.54428	4.14686	W09D6.4	0.391083	0.0132882	0.0175938	0.100514	0.416528	0.577403	0.257016	N.A.
WBGene00012358	W09D6.5	106.783	112.658	111.308	254.599	254.249	288.465	150.497	165.703	153.775	237.015	248.015	229.893	W09D6.5	1.26698	4.54716e-24	5.00908e-23	-0.155437	0.00340716	0.0120083	-0.122682	Up.upon.vha-6
WBGene00012359	W09D10.1	193.12	209.475	197.066	129.952	120.811	122.789	162.82	173.987	163.972	121.055	113.861	109.922	W09D10.1	-0.6826	2.00856e-16	8.38931e-16	-0.116109	0.0233188	0.0632851	0.170098	N.A.
WBGene00012360	tat-3	177.818	179.649	176.972	112.989	107.26	111.118	165.284	167.941	156.675	149.047	134.068	137.091	tat-3	-0.689988	4.68532e-16	1.89106e-15	0.341541	4.7297e-08	3.92691e-07	-0.494996	N.A.
WBGene00012361	mrpl-12	36.3532	34.7333	36.4883	11.0014	11.7122	13.0837	21.0121	20.6685	22.7709	10.1258	11.5402	10.9215	mrpl-12	-1.5922	6.30027e-21	4.34945e-20	-0.132846	0.159005	0.289892	0.083436	N.A.
WBGene00012362	W09D10.4	80.5881	96.2717	95.2499	77.4333	71.6762	70.5204	83.6375	87.3326	77.425	68.8574	64.0144	57.9774	W09D10.4	-0.305113	3.12973e-05	5.33632e-05	-0.206041	0.00259122	0.00941187	0.675295	N.A.
WBGene00012363	W09D10.5	8.02567	7.91335	8.35063	13.6485	11.8369	14.507	8.7524	8.40295	9.29968	17.0682	16.7196	15.9501	W09D10.5	0.71275	1.8707e-08	4.08732e-08	0.320228	0.000200994	0.000932141	0.449286	N.A.
WBGene00012364	W09D12.1	36.872	35.7059	38.7405	55.8329	52.8244	53.7471	46.9849	46.5551	42.1789	52.2626	56.4533	55.8123	W09D12.1	0.545226	1.82239e-11	4.99713e-11	0.0184522	0.723091	0.825259	0.0338432	N.A.
WBGene00012365	W09G3.1	11.8296	11.6858	9.84234	10.3026	10.091	10.1713	11.1748	11.0497	10.9565	8.69651	9.29074	7.9707	W09G3.1	-0.121501	0.16744	0.192739	-0.240805	0.00587136	0.0193479	1.98192	N.A.
WBGene00012366	maea-1	27.9674	32.0513	30.1997	32.8771	31.3538	36.7985	35.5467	36.2048	33.2836	34.4797	33.2784	32.5725	maea-1	0.161613	0.0165386	0.0216817	-0.00636779	0.914904	0.949779	-0.0394014	N.A.
WBGene00012368	fbxa-93	1.91636	1.81256	1.85732	1.59885	1.54846	1.54376	1.50613	2.48538	2.43587	2.18109	1.44607	1.59763	fbxa-93	-0.251954	0.34505	0.37887	0.13222	0.585157	0.722314	-0.524778	N.A.
WBGene00012369	W09G3.6	140.932	136.03	138.041	77.7509	77.1634	74.7904	150.223	144.722	137.385	76.0411	71.8402	70.4093	W09G3.6	-0.853299	3.99088e-19	2.17942e-18	-0.0745033	0.152625	0.28077	0.0873121	N.A.
WBGene00012370	W09G3.7	14.3943	15.7825	14.6099	4.98716	6.30817	7.45605	12.2281	12.5775	12.6132	6.35764	6.41751	6.60878	W09G3.7	-1.27637	1.16729e-14	4.1538e-14	0.0701252	0.53132	0.679504	-0.054941	N.A.
WBGene00012371	W09G3.8	10.9362	8.65016	8.70162	5.36834	4.64539	5.59478	6.05611	5.99288	6.95257	5.22533	4.84858	4.8802	W09G3.8	-0.856771	4.49946e-08	9.54527e-08	-0.0564681	0.665542	0.783245	0.0659081	N.A.
WBGene00012372	W09H1.1	1.54173	0.574713	1.47708	1.26002	1.15355	1.32479	1.12696	0.893015	0.857977	1.29009	1.37046	1.40557	W09H1.1	0.179131	0.538571	0.571689	0.125369	0.606149	0.737935	0.699872	N.A.
WBGene00012373	W09H1.3	0.648393	1.07574	0.658106	0.900018	0.675504	0.624075	0.726733	0.763905	0.779083	1.16015	0.897885	0.637306	W09H1.3	-0.0874367	0.776745	0.797922	0.257601	0.337008	0.498976	-2.94614	N.A.
WBGene00012374	W09H1.4	3.01143	3.69879	4.168	2.80594	2.92026	4.06196	3.82325	4.22837	4.11237	4.27864	3.80892	3.74527	W09H1.4	-0.163018	0.323102	0.356544	0.294833	0.0471411	0.112424	-1.80859	N.A.
WBGene00012375	mecr-1	55.0846	45.3139	50.1477	27.7523	26.9266	24.9301	33.9669	32.3099	34.4473	22.6555	22.8441	27.2645	mecr-1	-0.915957	7.76233e-16	3.07283e-15	-0.131874	0.0702334	0.154316	0.143974	N.A.
WBGene00012376	nduf-7	184.965	187.194	183.729	122.815	123.368	128.899	122.818	125.313	126.3	102.325	105.09	105.278	nduf-7	-0.568021	1.21809e-15	4.72237e-15	-0.262036	5.23226e-07	3.74725e-06	0.461314	N.A.
WBGene00012378	W10G6.1	0.0720437	0.0147362	0.0146246	0.0529422	0.21824	0.0766408	0.410762	0.247462	0.285992	0.287718	0.255188	0.130953	W10G6.1	1.95245	0.0493959	0.061252	1.12544	0.0776093	0.167406	0.576427	N.A.
WBGene00012379	Y1A5A.1	5.7779	5.6145	5.48422	24.7664	23.3932	27.4702	10.585	11.932	12.8499	28.9481	26.8704	25.7454	Y1A5A.1	2.15961	3.16117e-20	1.99115e-19	0.110932	0.129123	0.247571	0.0513667	Up.upon.vha-6
WBGene00012381	Y2H9A.4	2.31981	2.402	1.94507	3.71654	3.79322	3.53642	10.1005	7.45614	8.7277	15.5832	11.8804	14.7104	Y2H9A.4	0.73466	0.000648833	0.000984451	1.92512	9.55947e-18	2.69735e-16	2.62042	N.A.
WBGene00012382	ttr-16	327.035	302.314	291.863	245.345	240.407	249.466	274.021	289.735	285.825	234.769	265.254	244.438	ttr-16	-0.324074	3.89032e-08	8.2924e-08	0.016216	0.729461	0.829301	-0.0500381	N.A.
WBGene00012383	ttr-17	18.7458	17.9929	17.3886	37.0913	40.5614	44.4188	30.112	30.3733	32.1988	36.4845	39.2328	40.4646	ttr-17	1.16918	2.83136e-18	1.41447e-17	-0.0675739	0.259184	0.414676	-0.057796	Up.upon.vha-6
WBGene00012385	Y5F2A.4	68.5712	68.6266	70.2711	26.3335	24.6403	24.3608	70.5774	66.761	63.224	26.7392	24.9234	29.3772	Y5F2A.4	-1.46207	9.29012e-25	1.1715e-23	0.104455	0.101825	0.206959	-0.0714435	N.A.
WBGene00012386	agef-1	82.3459	84.2175	82.7897	63.4142	64.9004	62.5936	80.225	77.0252	70.719	62.5462	59.44	65.0664	agef-1	-0.385202	1.3371e-08	2.95761e-08	-0.0298636	0.572691	0.712456	0.0775271	N.A.
WBGene00012387	Y6B3B.1	2.57916	2.31359	2.09131	2.3824	2.67084	2.0912	3.12811	3.19549	2.35697	3.55471	2.76926	3.09923	Y6B3B.1	0.0330224	0.864807	0.878003	0.396814	0.0183432	0.0518205	12.0165	N.A.
WBGene00012388	Y6B3B.3	0.273766	0.309461	0.51186	0.81531	1.25748	1.45617	0.810992	0.41961	0.424058	1.3829	1.40826	1.28334	Y6B3B.3	1.69995	0.000198415	0.00031546	0.248835	0.299454	0.460079	0.146377	Up.upon.vha-6
WBGene00012389	Y6B3B.4	43.1253	36.1479	45.3216	29.6582	28.5478	24.7331	52.7566	40.7882	41.39	24.3818	22.9953	30.128	Y6B3B.4	-0.58402	1.09936e-06	2.09895e-06	-0.101412	0.3203	0.481772	0.173644	N.A.
WBGene00012390	Y6B3B.5	5.46091	6.23342	5.8937	5.7707	5.87169	4.71888	6.28782	6.0144	5.45358	5.42951	5.37786	5.45639	Y6B3B.5	-0.105877	0.368967	0.402916	-0.0040847	0.969627	0.981819	0.0385797	N.A.
WBGene00012391	Y6B3B.7	0.706028	0.338933	0.336365	0.794133	0.675504	1.82843	0.22118	0.355054	0.246545	1.10447	0.708856	0.602386	Y6B3B.7	1.18517	0.00881653	0.0119188	-0.34581	0.268411	0.425054	-0.29178	Up.upon.vha-6&ELT-2.dependent
WBGene00012393	Y6B3B.9	6.00844	5.73239	6.24469	6.5966	6.61994	5.87944	5.8244	6.76755	5.69026	5.09539	5.47237	5.7183	Y6B3B.9	0.08637	0.470583	0.504919	-0.229179	0.0413374	0.101366	-2.65346	N.A.
WBGene00012395	Y6D1A.1	24.2787	28.7504	29.6733	12.4626	11.9616	11.7041	27.4579	28.329	24.9405	12.0192	12.2963	11.4802	Y6D1A.1	-1.18881	3.22411e-16	1.32263e-15	-0.0147864	0.87241	0.923184	0.012438	N.A.
WBGene00012396	Y6D1A.2	0.504306	0.633657	0.394864	1.70474	2.13044	1.41238	0.516086	0.484165	0.700188	0.937403	1.18143	1.35318	Y6D1A.2	1.78754	6.6261e-06	1.19309e-05	-0.592087	0.00978981	0.0301636	-0.331231	Up.upon.vha-6&ELT-2.dependent
WBGene00012398	Y6E2A.4	0.331401	0.54524	0.277867	10.5143	8.84391	8.26625	3.63367	2.67905	2.90923	5.41095	4.45162	4.54845	Y6E2A.4	4.637	2.81317e-14	9.7284e-14	-0.938737	7.78551e-10	8.31458e-09	-0.202445	Up.upon.vha-6
WBGene00012399	Y6E2A.5	0.360218	0.250516	0.365614	2.3824	2.48378	2.61673	7.36212	6.0144	6.43976	10.4785	9.29074	11.7422	Y6E2A.5	2.95591	5.48437e-09	1.25163e-08	2.0729	6.63286e-18	1.90014e-16	0.701272	Up.upon.vha-6
WBGene00012400	Y6E2A.7	0.129679	0.0147362	0.0146246	0.0529422	0.0935314	0.16423	0.17905	0.182907	0.305716	0.491905	0.500925	0.532544	Y6E2A.7	1.6072	0.164692	0.189808	2.45259	0.000745659	0.00308048	1.526	N.A.
WBGene00012401	irld-57	0.302583	0.309461	0.307116	0.836487	1.40297	0.821151	0.516086	0.484165	0.621294	1.12303	1.52168	1.61509	irld-57	1.6951	0.00116272	0.00172427	0.50339	0.0704683	0.154695	0.296968	Up.upon.vha-6
WBGene00012402	sfxn-1.3	1.16711	0.957854	1.12609	2.82711	3.2736	2.48535	1.59039	2.46386	2.3767	4.00021	2.76926	3.11669	sfxn-1.3	1.39941	1.63563e-06	3.07957e-06	0.192129	0.217556	0.366349	0.137292	Up.upon.vha-6
WBGene00012404	Y6G8.2	10.1293	10.8901	12.0945	15.4485	12.1487	11.9231	0.473956	0.893015	0.443781	1.17872	1.08691	0.75953	Y6G8.2	0.249775	0.0178905	0.0233627	-3.73173	2.63303e-20	1.00419e-18	-14.9403	N.A.
WBGene00012405	ztf-25	16.815	17.934	14.7854	0.222357	0.509226	0.448896	16.8623	16.8382	18.7867	1.2344	1.78632	2.27859	ztf-25	-5.47355	1.87496e-17	8.63395e-17	2.2171	1.55476e-06	1.03306e-05	-0.405057	N.A.
WBGene00012407	Y7A5A.1	72.7785	72.0454	77.7004	93.3583	92.17	96.4031	2.26446	3.10941	2.55421	2.47809	3.18513	2.8024	Y7A5A.1	0.341787	1.00485e-07	2.07655e-07	-5.06579	2.15957e-34	7.23611e-32	-14.8215	N.A.
WBGene00012408	Y7A5A.2	0.158496	0.397878	0.336365	0.391772	0.405303	0.536485	0.200115	0.0537961	0.0887562	0.30628	0.103966	0.323018	Y7A5A.2	0.66916	0.176423	0.202372	-0.997512	0.0354673	0.0894379	-1.49069	N.A.
WBGene00012409	Y7A5A.3	0.244948	0.0147362	0.453362	0.0741191	0.17667	0.186128	0.0947913	0.096833	0.0295854	0.083531	0.179577	0.183335	Y7A5A.3	0.180587	0.83769	0.853658	0.0646976	0.933826	0.960297	0.358263	N.A.
WBGene00012412	Y7A5A.6	0.475488	0.132626	0.336365	1.09061	0.758643	0.799254	0.452892	0.225944	0.463505	0.0464061	0.0850627	0.253177	Y7A5A.6	1.64889	0.00129577	0.00191357	-3.10206	3.00481e-06	1.90867e-05	-1.8813	Up.upon.vha-6&ELT-2.dependent
WBGene00012413	Y7A5A.7	0.187314	0.0147362	0.131621	0.307065	0.135101	0.0985381	0.136921	0.13987	0.167651	0.232031	0.160674	0.183335	Y7A5A.7	1.16063	0.183796	0.21029	0.242736	0.705195	0.812694	0.209142	N.A.
WBGene00012414	Y7A5A.8	0.302583	0.368406	0.365614	0.158827	0.280594	0.317512	0.0315971	0.204425	0.0295854	0.00928122	0.0283542	0.200795	Y7A5A.8	-0.510238	0.378302	0.412341	-2.65293	0.00384144	0.013331	5.19941	N.A.
WBGene00012415	Y7A5A.9	0.417853	0.103154	0.628857	0.180004	0.0935314	0.0985381	0.0947913	0.0537961	0.049309	0.157781	0.141771	0.0436511	Y7A5A.9	-1.34799	0.0436829	0.0545208	-0.27569	0.704307	0.812068	0.204519	N.A.
WBGene00012416	Y7A9A.1	2.46389	2.75567	2.23756	4.18243	4.20891	3.79919	3.92857	4.6157	4.54629	3.83314	2.75036	2.69764	Y7A9A.1	0.714416	0.00034165	0.000532187	-0.414983	0.00826306	0.0260148	-0.580871	N.A.
WBGene00012418	Y7A9C.1	2.29099	2.07781	1.65258	4.09773	4.39597	4.14955	0.0526618	0.312017	0.0690326	0.083531	0.217383	0.288097	Y7A9C.1	1.08244	6.44554e-07	1.25149e-06	-4.59069	1.45392e-13	2.42932e-12	-4.24106	Up.upon.vha-6&ELT-2.dependent
WBGene00012420	Y7A9D.1	2.89616	2.69673	3.75852	1.2812	1.73553	1.67515	2.49617	2.87271	3.26426	1.3829	1.57839	1.65001	Y7A9D.1	-0.993011	5.63162e-06	1.02059e-05	-0.0140745	0.943538	0.965792	0.0141736	N.A.
WBGene00012421	Y9C2UA.1	7.67986	7.41232	5.9522	19.1545	17.4696	18.0763	9.36327	10.8776	10.6014	21.0405	18.9123	19.6517	Y9C2UA.1	1.38539	3.07004e-15	1.14799e-14	0.123759	0.111528	0.221889	0.0893311	Up.upon.vha-6
WBGene00012423	Y10G11A.1	82.807	100.044	93.2609	36.7737	36.1135	44.5064	70.114	73.3886	65.5514	46.0627	45.1305	41.2678	Y10G11A.1	-1.23713	1.14198e-19	6.70889e-19	0.179651	0.0172273	0.0491043	-0.145216	N.A.
WBGene00012424	dlc-3	0.763663	0.309461	0.482611	0.667072	0.446872	0.448896	0.495021	0.441128	0.641017	0.510467	0.708856	0.619846	dlc-3	0.073156	0.857097	0.871306	0.246845	0.472936	0.628694	3.37423	N.A.
WBGene00012425	dlc-4	0.100861	0.0442087	0.0146246	0.0105884	0.155886	0.0109487	0.0947913	0.0537961	0.049309	0.120656	0.141771	0.130953	dlc-4	-0.603286	0.628737	0.65879	2.29984	0.0296934	0.0773735	-3.81219	N.A.
WBGene00012426	Y11D7A.1	0.273766	0.54524	0.482611	1.68356	1.6316	1.30289	0.115856	0.290499	0.305716	1.49428	1.72961	2.08652	Y11D7A.1	1.88482	1.29972e-05	2.28103e-05	0.199215	0.337029	0.498976	0.105694	Up.upon.vha-6
WBGene00012428	Y11D7A.3	78.2538	76.4662	77.3201	56.1929	49.8522	47.2873	41.0868	48.1045	41.4886	53.9332	50.1965	44.4805	Y11D7A.3	-0.601053	6.20443e-11	1.63534e-10	-0.0475914	0.478267	0.633083	0.07918	N.A.
WBGene00012429	Y11D7A.5	0.446671	0.309461	0.336365	6.3213	6.89014	6.86482	0.537151	0.656312	1.19328	5.6337	4.96199	5.9802	Y11D7A.5	4.215	8.5074e-13	2.60073e-12	-0.27659	0.0250596	0.0671644	-0.0656205	Up.upon.vha-6
WBGene00012431	Y11D7A.7	8.14094	9.23961	8.52613	2.95418	3.23203	3.51453	8.18365	9.41432	8.66853	3.0164	3.31745	3.50082	Y11D7A.7	-1.41949	1.55478e-13	5.05263e-13	0.0237067	0.865086	0.918858	-0.0167009	N.A.
WBGene00012432	Y11D7A.8	0.0720437	0.0147362	0.307116	0.264711	0.301379	0.426999	0.305439	0.182907	0.207098	0.343405	0.19848	0.462702	Y11D7A.8	2.22734	0.0520962	0.0644173	-0.018254	0.978648	0.987646	-0.00819545	N.A.
WBGene00012433	Y11D7A.9	1.45528	0.987327	0.745853	16.9309	14.9546	17.0252	2.39085	2.35627	2.39642	14.3581	14.7726	15.0771	Y11D7A.9	3.98756	9.73959e-19	5.12921e-18	-0.14206	0.0885597	0.185752	-0.0356258	Up.upon.vha-6
WBGene00012434	Y11D7A.10	79.2048	82.9207	80.0695	43.3597	45.0717	45.6888	55.8531	57.8523	59.0229	33.0876	34.4126	35.663	Y11D7A.10	-0.852758	1.89772e-18	9.6763e-18	-0.378278	3.97012e-08	3.33611e-07	0.443593	N.A.
WBGene00012435	flh-1	122.69	124.271	118.912	36.3289	35.4068	39.3605	113.444	117.631	110.285	47.0094	44.5634	44.1837	flh-1	-1.72146	2.14239e-29	7.20425e-28	0.290619	4.0134e-06	2.50108e-05	-0.168821	N.A.
WBGene00012436	flh-3	23.4142	21.7949	21.6005	0.561187	0.467657	0.733562	19.7903	20.5609	18.057	1.29009	1.78632	1.26588	flh-3	-5.27436	2.67719e-21	1.94182e-20	1.30734	0.000120068	0.000584422	-0.247866	N.A.
WBGene00012437	hum-9	1.657	1.90097	2.58855	10.0484	11.0679	8.55092	3.27557	3.58282	3.12619	10.2186	8.44011	10.3628	hum-9	2.2924	1.75179e-15	6.70281e-15	-0.0298963	0.751685	0.845139	-0.0130415	Up.upon.vha-6
WBGene00012439	Y12A6A.1	13.818	14.692	13.2352	15.5968	17.1786	15.8865	8.54175	9.69406	8.09654	13.6712	16.1714	16.3517	Y12A6A.1	0.222043	0.014306	0.0188842	-0.0781625	0.317813	0.479493	-0.352015	N.A.
WBGene00012440	Y12A6A.2	0.994203	1.07574	0.833601	2.59417	2.29671	2.17879	0.874186	1.36642	1.27217	2.03259	2.3345	1.99922	Y12A6A.2	1.28911	2.38528e-06	4.43713e-06	-0.154229	0.328397	0.489867	-0.119639	Up.upon.vha-6
WBGene00012441	glb-28	0.187314	0.486295	0.365614	0.349419	0.571581	0.317512	0.326503	0.26898	0.207098	0.491905	0.425314	0.497623	glb-28	0.320741	0.471957	0.506307	0.234394	0.519499	0.669865	0.730789	N.A.
WBGene00012442	Y15E3A.3	0.360218	0.486295	0.804352	0.328242	0.197455	0.624075	0.57928	0.720868	0.522676	0.38053	0.500925	0.497623	Y15E3A.3	-0.611218	0.157692	0.182167	0.424969	0.288941	0.448389	-0.695282	N.A.
WBGene00012443	Y15E3A.4	20.3595	23.1801	23.6187	29.2135	26.4902	30.295	28.2583	29.5556	29.1614	33.7744	35.7547	35.8201	Y15E3A.4	0.357181	5.11498e-05	8.57171e-05	0.295714	9.56814e-05	0.000474086	0.827911	N.A.
WBGene00012444	Y15E3A.5	16.0369	15.6351	14.5222	68.3484	68.5377	74.2649	26.9734	28.1354	26.8537	69.4143	69.0804	58.1346	Y15E3A.5	2.19212	2.66287e-24	3.08053e-23	-0.107454	0.109091	0.218097	-0.0490183	Up.upon.vha-6
WBGene00012445	Y16B4A.2	244.3	224.624	257.904	404.616	393.757	374.981	42.5402	40.0566	37.8397	58.6852	62.7858	67.9823	Y16B4A.2	0.692623	4.26729e-15	1.57745e-14	-2.63201	3.22977e-34	1.04489e-31	-3.80006	N.A.
WBGene00012446	nhr-230	3.44369	2.49042	2.06206	4.28832	2.92026	3.66781	1.65358	1.43098	1.05521	2.38527	2.46682	2.20875	nhr-230	0.45481	0.0187933	0.0244836	-0.607231	0.000798301	0.0032799	-1.33513	N.A.
WBGene00012448	cyp-33D3	0.331401	0.515768	0.394864	1.89533	1.6316	1.78463	0.284374	0.462646	0.404334	0.788904	0.689953	0.846832	cyp-33D3	2.11903	2.91294e-07	5.81596e-07	-1.18933	5.79816e-06	3.52435e-05	-0.56126	Up.upon.vha-6&ELT-2.dependent
WBGene00012449	nhr-231	0.619576	0.692602	0.599608	2.48828	2.27593	2.26638	2.30659	1.79679	1.94278	2.81221	2.84488	2.13891	nhr-231	1.88088	9.26261e-08	1.91921e-07	0.132019	0.401649	0.563655	0.07019	Up.upon.vha-6
WBGene00012450	Y17D7B.2	0.302583	0.486295	0.102372	1.5565	1.52768	0.777356	0.853122	0.849978	1.41024	1.3829	1.14362	1.33572	Y17D7B.2	2.32317	7.87984e-05	0.000129905	0.057046	0.831343	0.89867	0.0245553	Up.upon.vha-6
WBGene00012451	Y17D7B.3	0.129679	0.132626	0.248618	0.963548	1.25748	0.645972	0.136921	0.247462	0.147927	0.417655	0.236285	0.305558	Y17D7B.3	2.51453	3.39919e-05	5.77634e-05	-1.57288	0.000140326	0.00067325	-0.625516	Up.upon.vha-6&ELT-2.dependent
WBGene00012452	Y17D7B.4	6.90178	7.17654	8.43838	12.9497	13.6244	13.2807	1.84316	1.79679	1.46941	1.92121	2.37231	2.20875	Y17D7B.4	0.829545	1.807e-09	4.26711e-09	-2.62119	7.12297e-21	2.88672e-19	-3.15979	N.A.
WBGene00012456	Y17D7C.2	0.0720437	0.0147362	0.0146246	0.095296	0.0519619	0.142333	0.22118	0.225944	0.049309	0.510467	0.255188	0.445241	Y17D7C.2	1.82612	0.0886104	0.105985	2.13706	0.0017733	0.00671799	1.17027	N.A.
WBGene00012457	acbp-6	1.57055	2.34306	1.36009	0.561187	0.467657	0.624075	0.705669	0.656312	0.956595	0.603279	0.633245	0.584925	acbp-6	-1.64621	8.97107e-06	1.59648e-05	0.151409	0.673172	0.788772	-0.0919744	N.A.
WBGene00012458	ash-2	90.1555	105.467	95.2791	56.5529	55.1315	54.1193	98.6777	101.728	90.2651	57.8127	55.1301	54.8869	ash-2	-0.807828	5.10239e-17	2.25858e-16	0.0170702	0.761198	0.851584	-0.021131	N.A.
WBGene00012459	Y17G7B.3	11.1668	11.4795	11.1586	10.6202	9.75844	10.5217	12.1859	10.1244	11.5087	7.45282	6.94679	9.61198	Y17G7B.3	-0.13106	0.193695	0.221023	-0.371018	0.000458635	0.00199209	2.8309	N.A.
WBGene00012460	dhps-1	24.3364	23.7106	22.7997	10.9167	14.6221	13.1275	24.5299	21.6153	22.9879	11.8892	12.4286	12.458	dhps-1	-0.88301	2.51125e-12	7.38379e-12	-0.0626174	0.488669	0.642654	0.0709136	N.A.
WBGene00012461	glb-29	1.51292	1.42941	1.56483	2.44593	2.08887	2.33207	1.44293	1.90438	1.44969	1.62421	2.03205	1.84208	glb-29	0.603982	0.00666255	0.00911528	-0.323087	0.0692302	0.152551	-0.534928	N.A.
WBGene00012462	Y17G7B.8	10.0141	9.15119	8.52613	44.7785	48.7506	56.1996	42.6666	44.8982	47.524	70.7693	68.4755	71.9283	Y17G7B.8	2.43011	4.4773e-24	4.93608e-23	0.503362	1.65473e-09	1.68655e-08	0.207136	Up.upon.vha-6
WBGene00012463	Y17G7B.10	41.7421	43.6929	41.1974	49.9033	50.2263	47.9005	62.8256	63.5547	62.3562	45.9142	45.3195	43.1186	Y17G7B.10	0.225775	9.38208e-05	0.00015355	-0.140855	0.00594002	0.0195439	-0.623871	N.A.
WBGene00012464	arrd-7	7.07469	7.76599	7.7949	51.0681	52.7829	59.9659	11.0906	13.2231	12.1793	22.7668	23.638	22.4629	arrd-7	2.85311	1.30145e-25	1.97736e-24	-1.24681	1.36125e-19	4.75651e-18	-0.436999	Up.upon.vha-6&ELT-2.dependent
WBGene00012465	Y17G7B.12	14.2791	14.4268	15.4289	7.86721	8.32429	8.50712	12.2702	10.7485	13.5403	7.17438	6.96569	7.32466	Y17G7B.12	-0.837652	2.14616e-10	5.43756e-10	-0.200868	0.0567372	0.130165	0.239799	N.A.
WBGene00012466	Y17G7B.13	53.4132	63.2036	59.3904	53.694	44.9262	48.3384	63.3943	65.9433	62.1392	62.8803	53.6746	47.2218	Y17G7B.13	-0.260462	0.00149872	0.00219874	0.149051	0.0482475	0.114524	-0.572257	N.A.
WBGene00012467	arrd-8	0.0144087	0.0147362	0.190119	2.91182	3.06575	3.20796	0.97951	0.505683	0.996042	1.06734	1.0113	0.899213	arrd-8	6.47987	7.98698e-09	1.80065e-08	-1.62998	7.38633e-09	6.93332e-08	-0.251545	Up.upon.vha-6&ELT-2.dependent
WBGene00012468	Y17G7B.17	116.293	125.184	121.75	123.366	125.717	131.724	129.095	138.762	133.243	147.599	143.501	132.341	Y17G7B.17	0.0682624	0.181507	0.207848	0.15186	0.00321164	0.0114048	2.22465	N.A.
WBGene00012469	Y17G7B.18	72.9514	81.6829	81.2103	29.9971	31.6863	31.2585	67.9022	69.0419	63.8946	33.7187	29.479	29.4645	Y17G7B.18	-1.3416	6.43115e-23	5.82123e-22	-0.00741981	0.908792	0.946734	0.00553058	N.A.
WBGene00012470	Y17G7B.19	1.19592	0.898909	1.15534	1.40826	1.50689	1.76274	1.06377	0.785423	1.09466	1.90265	1.6918	1.61509	Y17G7B.19	0.526534	0.0407126	0.0510138	0.158719	0.412237	0.573234	0.301441	N.A.
WBGene00012471	Y17G7B.20	351.905	402.225	384.231	385.896	374.302	383.828	348.442	359.132	344.029	358.042	362.717	349.235	Y17G7B.20	0.00933035	0.829444	0.846174	-0.0966597	0.0276703	0.0729938	-10.3597	N.A.
WBGene00012472	Y17G7B.21	70.7613	66.3277	63.7778	57.1035	49.1455	52.477	63.0151	70.5267	68.2338	54.0074	55.5838	54.0837	Y17G7B.21	-0.34151	8.88023e-07	1.70831e-06	0.0469635	0.412025	0.573109	-0.137517	N.A.
WBGene00012473	Y17G7B.22	0.0720437	0.132626	0.131621	0.13765	0.426087	0.361306	0.136921	0.161388	0.187374	0.491905	0.311897	0.288097	Y17G7B.22	1.36048	0.0409491	0.0512999	0.348981	0.432055	0.591326	0.256513	N.A.
WBGene00012474	attf-6	80.7033	83.1565	86.9138	50.7292	47.5243	47.5501	84.1009	83.158	73.5198	51.8171	46.7184	50.5742	attf-6	-0.782223	1.27631e-16	5.44909e-16	0.0319951	0.567489	0.708568	-0.0409028	N.A.
WBGene00012475	Y18D10A.2	1.28238	1.84203	1.85732	1.34473	1.61082	1.69705	1.54826	2.09805	1.5483	1.51284	1.84303	1.73731	Y18D10A.2	-0.083967	0.713831	0.739895	0.133826	0.508805	0.660569	-1.59379	N.A.
WBGene00012476	Y18D10A.3	5.83554	5.85028	5.48422	5.94012	5.08187	6.14221	4.96074	6.44477	6.02556	6.84026	5.6425	5.33417	Y18D10A.3	-0.00669585	0.957716	0.962435	0.0500192	0.657674	0.776675	-7.47019	N.A.
WBGene00012478	Y18D10A.8	29.8693	30.3124	27.8306	43.042	42.4113	38.9445	22.9922	25.7468	23.4021	43.3526	38.4956	40.6392	Y18D10A.8	0.499347	5.04255e-09	1.15473e-08	-0.0230372	0.698116	0.80781	-0.0461346	N.A.
WBGene00012479	Y18D10A.9	8.19857	8.56174	8.90637	5.96129	5.33129	4.87216	7.06722	7.00425	7.18926	4.11158	5.83152	5.00242	Y18D10A.9	-0.66956	2.518e-06	4.67476e-06	-0.12503	0.315508	0.476858	0.186735	N.A.
WBGene00012480	clec-104	0.504306	0.368406	0.0731229	0.497657	0.488442	0.514588	0.684604	0.505683	0.443781	0.38053	0.576536	0.515083	clec-104	1.06394	0.0411057	0.0514823	-0.0478206	0.897169	0.939572	-0.0449466	N.A.
WBGene00012481	Y18D10A.11	309.802	335.558	314.501	25.6558	24.4325	29.4191	173.163	184.768	179.81	37.097	38.609	36.8852	Y18D10A.11	-3.59865	2.87333e-37	8.29465e-35	0.507216	2.56518e-08	2.23045e-07	-0.140946	N.A.
WBGene00012482	clec-106	0.129679	0.309461	0.131621	0.349419	0.135101	0.142333	0.0105324	0.0537961	0.128203	0.194906	0.0472571	0.288097	clec-106	0.120012	0.857012	0.871267	-0.423775	0.50475	0.656714	-3.53111	N.A.
WBGene00012483	Y18D10A.16	20.3884	22.8264	19.0851	7.57074	10.6522	8.39764	15.135	13.8902	16.341	7.24863	7.23033	8.02308	Y18D10A.16	-1.23538	7.1408e-14	2.38078e-13	-0.229289	0.0593073	0.134759	0.185601	N.A.
WBGene00012484	car-1	3304.89	3702.31	3552.5	649.315	662.753	749.974	2508.13	2623.17	2390.98	781.247	783.759	743.737	car-1	-2.35802	1.79218e-35	2.94987e-33	0.165693	0.00218695	0.0080929	-0.070268	N.A.
WBGene00012485	fbxa-121	1.28238	1.13469	1.06759	1.62003	2.13044	1.69705	1.65358	1.04364	1.03549	1.92121	2.12657	1.63255	fbxa-121	0.639852	0.0127226	0.0168795	0.0548703	0.77039	0.857594	0.0857546	N.A.
WBGene00012486	Y18D10A.21	2.03163	1.84203	1.88657	1.98004	2.0473	1.76274	2.47511	1.96894	2.17946	2.45952	2.46682	2.69764	Y18D10A.21	0.00717914	0.97151	0.974871	0.398557	0.0222908	0.0608739	55.516	N.A.
WBGene00012487	Y18D10A.23	18.5152	19.496	18.1198	16.338	16.8668	17.3756	24.9301	25.4456	25.5914	17.9406	19.4227	17.4692	Y18D10A.23	-0.150166	0.0855694	0.102642	0.114562	0.153812	0.282456	-0.7629	N.A.
WBGene00012490	Y19D2B.2	0.446671	0.574713	0.190119	0.0105884	0.0103924	0.0109487	0.0526618	0.0753145	0.128203	0.00928122	0.00945142	0.00873023	Y19D2B.2	-5.10182	3.19386e-06	5.88584e-06	-0.217898	0.858807	0.914825	0.0427098	N.A.
WBGene00012491	Y20C6A.1	6.41189	4.99558	5.42572	7.61309	7.47212	8.04728	1.77997	2.01197	1.70609	2.10684	2.01315	2.34843	Y20C6A.1	0.463692	0.000339542	0.000529211	-1.83686	8.18494e-16	1.81969e-14	-3.96138	N.A.
WBGene00012492	fbxb-7	9.14955	8.09018	7.76565	0.518834	0.571581	0.361306	6.05611	5.06759	5.72971	0.974528	1.18143	0.75953	fbxb-7	-4.12458	1.77761e-16	7.4787e-16	0.99494	0.0054465	0.0181106	-0.241222	N.A.
WBGene00012494	nhr-232	3.04024	2.37253	1.97432	8.16369	8.15801	6.33929	0.768863	0.742386	0.779083	1.21584	1.37046	1.59763	nhr-232	1.63115	3.29406e-12	9.57252e-12	-2.43495	6.12136e-17	1.57344e-15	-1.49279	Up.upon.vha-6&ELT-2.dependent
WBGene00012496	Y24F12A.1	53.4996	48.7327	46.7255	12.0602	12.8969	12.7771	38.5801	38.9376	38.3526	13.8754	13.9408	13.8898	Y24F12A.1	-1.97959	3.88019e-26	6.53572e-25	0.145	0.0807249	0.172638	-0.0732473	N.A.
WBGene00012497	ragc-1	197.587	194.916	195.428	77.7298	73.1311	78.3816	164.442	156.579	153.44	73.8507	75.8665	71.7712	ragc-1	-1.35972	6.74983e-27	1.34595e-25	-0.049384	0.324584	0.48619	0.0363193	N.A.
WBGene00012499	Y24F12A.4	0.0432262	0.191571	0.102372	0.0105884	0.0103924	0.0547434	0.157985	0.0753145	0.167651	0.0464061	0.0472571	0.0436511	Y24F12A.4	-2.3734	0.017271	0.0225945	1.32897	0.183851	0.323346	-0.559944	N.A.
WBGene00012500	hpo-2	0.648393	1.07574	0.599608	0.963548	1.50689	1.65325	1.19016	1.66768	0.936872	1.16015	1.14362	1.2135	hpo-2	0.84042	0.018273	0.0238439	-0.188603	0.468601	0.62449	-0.224415	N.A.
WBGene00012501	Y26D4A.3	0.129679	0.132626	0.131621	3.16594	3.25281	4.23714	0.431827	0.591757	0.404334	1.5314	2.08876	1.68493	Y26D4A.3	4.74151	5.46528e-10	1.34457e-09	-1.00492	1.58879e-06	1.05418e-05	-0.211942	Up.upon.vha-6
WBGene00012502	clec-107	0.244948	0.0147362	0.131621	0.095296	0.0519619	0.0547434	0.0105324	0.13987	0.049309	0.120656	0.0472571	0.0611116	clec-107	-0.278737	0.772901	0.794234	0.119747	0.895214	0.938529	-0.429607	N.A.
WBGene00012504	clec-108	0.0144087	0.0736811	0.0146246	0.13765	0.467657	0.142333	0.0947913	0.398091	0.0887562	0.157781	0.141771	0.200795	clec-108	3.07928	0.00820993	0.0111309	-0.348071	0.60613	0.737935	-0.113036	Up.upon.vha-6
WBGene00012509	Y26D4A.12	0.0720437	0.0736811	0.248618	0.349419	0.342948	0.317512	0.136921	0.26898	0.187374	0.770341	0.652148	0.689688	Y26D4A.12	1.61858	0.0096245	0.012944	1.06139	0.00433121	0.0148034	0.655751	Up.upon.vha-6
WBGene00012512	ekl-5	44.3933	43.8403	44.7951	10.8955	11.2134	13.2589	41.5712	44.7476	39.1612	11.3138	11.2944	11.7072	ekl-5	-1.91852	3.95325e-26	6.63495e-25	-0.0358555	0.656231	0.775749	0.0186891	N.A.
WBGene00012513	Y26E6A.2	2.06045	1.42941	1.53558	3.27183	3.56458	3.14227	2.1802	1.94742	2.19918	3.14633	3.10952	2.8897	Y26E6A.2	1.00547	1.31041e-05	2.29906e-05	-0.12783	0.385294	0.547701	-0.127134	Up.upon.vha-6
WBGene00012514	Y26E6A.3	22.2615	21.618	22.6242	21.6745	23.996	23.682	17.0519	17.3546	18.4909	22.1914	21.2751	20.6295	Y26E6A.3	0.0591896	0.389816	0.42403	-0.113471	0.0804599	0.172189	-1.91707	N.A.
WBGene00012518	comt-2	0.504306	0.368406	0.0731229	9.45548	12.0863	13.4121	0.0105324	0.0107592	0.00986181	0.0464061	0.0472571	0.00873023	comt-2	5.59006	3.15271e-13	9.99113e-13	-8.77281	1.22347e-11	1.62701e-10	-1.56936	Up.upon.vha-6&ELT-2.dependent
WBGene00012519	Y32B12A.4	0.0720437	0.0736811	0.0146246	0.434126	0.0935314	0.229922	0.136921	0.0537961	0.0887562	0.194906	0.425314	0.39286	Y32B12A.4	2.29509	0.0203609	0.0264231	0.611551	0.27265	0.429474	0.266461	Up.upon.vha-6
WBGene00012522	Y32B12B.2	92.5185	85.0722	85.2174	35.6725	35.4068	34.127	79.9091	77.5202	77.4842	40.4568	34.5449	37.4963	Y32B12B.2	-1.31987	5.59704e-22	4.42947e-21	0.0940448	0.166002	0.299678	-0.0712533	N.A.
WBGene00012524	Y32B12B.4	71.3953	69.1276	67.6679	31.0559	31.6656	30.076	69.3556	67.7078	62.7112	35.2037	30.9723	31.5598	Y32B12B.4	-1.16546	1.00332e-20	6.7381e-20	0.0722105	0.263503	0.419228	-0.0619588	N.A.
WBGene00012525	Y32B12C.1	1.05184	1.13469	1.03834	0.836487	1.04963	0.711664	1.48506	1.75375	2.10056	1.99546	1.76741	1.66747	Y32B12C.1	-0.324159	0.268003	0.299227	1.07122	5.86602e-05	0.000300082	-3.30461	N.A.
WBGene00012526	Y32B12C.3	0.417853	0.309461	0.658106	0.0529422	0.0935314	0.142333	0.0105324	0.0107592	0.00986181	0.0464061	0.00945142	0.00873023	Y32B12C.3	-2.31101	0.000712518	0.00107742	-2.50309	0.0160703	0.0462702	1.08311	N.A.
WBGene00012527	set-22	34.9124	37.5037	38.8282	10.239	12.1279	11.4633	34.3039	32.8264	34.2895	10.3857	12.2963	11.812	set-22	-1.71891	2.82574e-24	3.24493e-23	0.0277994	0.727431	0.828113	-0.0161727	N.A.
WBGene00012528	pap-1	136.206	137.386	145.441	86.3911	80.8838	78.2502	149.381	147.261	134.347	81.6283	79.666	84.5872	pap-1	-0.771589	4.19031e-17	1.86807e-16	0.00302753	0.954579	0.97209	-0.00392376	N.A.
WBGene00012529	Y32F6A.4	38.5722	34.1438	35.3183	117.076	114.119	118.585	24.1507	26.3278	23.3823	31.4912	30.5186	31.1058	Y32F6A.4	1.69617	8.20343e-28	1.97598e-26	-1.90906	1.54663e-30	2.63826e-28	-1.12551	Up.upon.vha-6&ELT-2.dependent
WBGene00012530	Y32F6A.5	60.9345	55.7766	55.0908	127.262	124.885	116.68	39.2963	34.2036	38.4117	24.8644	23.4868	23.074	Y32F6A.5	1.10265	2.48774e-21	1.8093e-20	-2.3689	3.93571e-32	9.11725e-30	-2.14836	Up.upon.vha-6&ELT-2.dependent
WBGene00012531	Y32F6B.1	14.9995	16.1656	14.9609	31.7547	28.1322	23.0251	1.29548	1.62464	1.70609	2.19965	2.80707	2.87224	Y32F6B.1	0.836497	1.29161e-11	3.58304e-11	-3.39289	4.28302e-25	3.10296e-23	-4.05607	N.A.
WBGene00012532	crp-1	5.23037	4.46507	4.69449	12.7803	10.86	11.2881	2.87534	3.88408	3.10647	10.4042	8.70475	9.62944	crp-1	1.27804	8.31252e-13	2.5436e-12	-0.280797	0.00295273	0.0105694	-0.219709	Up.upon.vha-6
WBGene00012533	fbxa-209	0.734845	1.13469	1.09684	5.81305	6.07954	5.70426	0.810992	0.570239	0.759359	2.51521	1.654	1.98176	fbxa-209	2.59799	5.82955e-13	1.80666e-12	-1.53688	2.07666e-12	3.05859e-11	-0.591566	Up.upon.vha-6&ELT-2.dependent
WBGene00012535	Y37A1A.2	10.8786	9.50486	11.3925	13.4791	12.6475	11.5947	6.03505	4.78785	5.11828	9.30907	8.3456	8.07546	Y37A1A.2	0.249431	0.00932781	0.012572	-0.554101	1.4081e-07	1.09045e-06	-2.22146	N.A.
WBGene00012536	Y37A1A.3	2.75207	2.60831	2.79329	4.6695	6.22503	6.40498	3.06492	3.26004	3.06702	6.06064	4.54613	5.15956	Y37A1A.3	1.0705	1.88274e-07	3.81345e-07	-0.128073	0.301547	0.462237	-0.119638	Up.upon.vha-6
WBGene00012538	Y37A1B.5	23.8176	21.4117	20.7815	23.644	24.2662	22.4557	40.5812	44.5539	45.4333	26.3494	27.0405	27.1248	Y37A1B.5	0.0940456	0.253554	0.284126	0.194527	0.0111074	0.0336766	2.06843	N.A.
WBGene00012540	Y37A1B.7	0.475488	0.633657	0.687355	13.2038	13.7075	12.4486	0.747798	1.08668	1.35107	11.1282	9.63099	10.7818	Y37A1B.7	4.47242	2.162e-17	9.88138e-17	-0.320835	0.000585982	0.00248539	-0.0717363	Up.upon.vha-6
WBGene00012543	nkcc-1	125.284	132.759	127.278	85.4593	83.1494	93.1623	104.85	103.687	95.9455	97.5178	87.2271	87.2411	nkcc-1	-0.559396	9.69621e-13	2.94401e-12	0.0551782	0.301938	0.462646	-0.0986388	N.A.
WBGene00012544	Y37D8A.2	170.873	166.062	166.15	100.918	95.2253	97.7608	201.158	196.711	191.605	114.521	113.88	118.583	Y37D8A.2	-0.775837	1.2628e-18	6.56558e-18	0.239963	1.05821e-05	6.17996e-05	-0.309296	N.A.
WBGene00012545	Y37D8A.3	10.504	9.82906	10.2226	17.7568	17.0955	16.85	6.35102	5.541	5.8086	12.706	13.6195	15.4088	Y37D8A.3	0.758874	2.28737e-10	5.78829e-10	-0.311102	0.000159553	0.000756407	-0.409952	N.A.
WBGene00012546	Y37D8A.4	32.6934	30.4598	33.9729	12.0602	12.8969	12.0983	31.7551	33.0846	33.6189	10.1073	10.5761	10.258	Y37D8A.4	-1.38903	6.38842e-20	3.87185e-19	-0.260553	0.00455495	0.0154695	0.18758	N.A.
WBGene00012547	Y37D8A.5	5.66263	5.73239	6.91742	21.251	20.2963	26.1126	13.3445	13.4167	12.5738	25.8296	24.7155	22.9692	Y37D8A.5	1.881	6.68981e-18	3.22196e-17	0.127826	0.105954	0.213044	0.0679563	Up.upon.vha-6
WBGene00012548	Y37D8A.6	15.8064	14.1026	10.9246	22.8604	22.7281	23.5506	27.163	30.653	29.1811	41.9233	46.4726	40.3598	Y37D8A.6	0.775291	5.01611e-10	1.23731e-09	0.893869	5.8234e-15	1.1563e-13	1.15295	N.A.
WBGene00012549	Y37D8A.8	1.80109	1.19363	1.36009	2.84829	2.71241	3.09848	2.85427	3.30308	2.55421	3.40621	3.73331	3.3786	Y37D8A.8	1.00715	0.000191566	0.000304932	0.281413	0.0978898	0.200963	0.279416	Up.upon.vha-6
WBGene00012550	hpo-21	1.13829	1.10522	1.38933	0.497657	0.61315	0.558383	0.726733	0.82846	1.01577	0.417655	0.614342	0.707148	hpo-21	-1.11869	0.000638547	0.000970099	0.0353947	0.912256	0.948342	-0.0316393	N.A.
WBGene00012551	cec-7	33.3274	41.1877	39.8227	19.1968	19.6104	20.5726	45.6367	42.6818	39.6149	18.9987	21.9556	20.6295	cec-7	-0.939502	2.71432e-15	1.02026e-14	0.0508813	0.499526	0.652269	-0.0541577	N.A.
WBGene00012552	enu-3.5	65.9488	71.9864	72.1723	52.5928	52.6582	60.2068	55.5582	57.508	53.382	58.1097	59.3643	55.498	enu-3.5	-0.346865	1.98303e-07	4.01094e-07	0.066703	0.217385	0.366225	-0.192302	N.A.
WBGene00012553	cco-2	750.133	722.885	681.988	475.283	476.688	493.599	408.498	407.764	428.209	337.029	361.488	348.1	cco-2	-0.575306	1.04992e-16	4.5185e-16	-0.466261	9.31371e-14	1.58731e-12	0.810457	N.A.
WBGene00012554	Y37D8A.16	10.9362	9.74064	9.37435	43.3808	48.1271	45.448	31.8393	34.2681	35.4137	73.9621	76.4525	73.4299	Y37D8A.16	2.18966	4.87907e-25	6.59154e-24	0.709422	3.11774e-15	6.3866e-14	0.323987	Up.upon.vha-6
WBGene00012555	Y37D8A.17	43.2694	49.5579	45.5848	23.0934	20.5042	18.6237	39.4437	40.1857	35.4926	23.8435	23.8648	22.4105	Y37D8A.17	-1.1554	1.46071e-16	6.19407e-16	0.175495	0.0436371	0.105789	-0.151891	N.A.
WBGene00012556	mrps-10	30.2439	29.8114	30.6677	11.6791	9.96629	12.0107	22.3181	21.9811	25.3941	9.17913	11.5402	9.61198	mrps-10	-1.437	1.09372e-18	5.73254e-18	-0.15274	0.121985	0.237367	0.106292	N.A.
WBGene00012557	Y37D8A.19	146.004	165.62	154.392	19.0486	21.5226	25.7622	123.597	131.747	135.432	50.4249	49.1757	49.0377	Y37D8A.19	-2.82346	8.14569e-31	3.97002e-29	1.17677	4.85734e-17	1.26412e-15	-0.416783	N.A.
WBGene00012558	Y37D8A.21	43.7593	45.2255	46.2283	18.2862	17.4072	17.3975	38.4115	41.8856	41.5478	19.4813	18.5531	19.32	Y37D8A.21	-1.34852	5.46448e-22	4.33371e-21	0.111792	0.113019	0.224103	-0.0828993	N.A.
WBGene00012559	epg-3	52.491	49.3516	51.8441	33.936	31.5824	29.9446	42.456	39.6262	40.246	32.3822	31.5583	32.2582	epg-3	-0.688043	1.01124e-14	3.61772e-14	0.0125573	0.823524	0.893728	-0.0182507	N.A.
WBGene00012560	Y37D8A.25	7.07469	7.11759	4.78224	2.46711	2.48378	2.63863	4.77116	4.91696	5.5522	2.1254	2.61804	2.78494	Y37D8A.25	-1.30008	2.9236e-09	6.80794e-09	-0.0168509	0.927313	0.956628	0.0129615	N.A.
WBGene00012562	Y37H2A.1	34.336	37.1795	35.2891	21.1239	21.5018	20.3317	31.1653	29.7708	31.2126	19.8525	20.3867	20.0184	Y37H2A.1	-0.761408	1.97064e-14	6.89485e-14	-0.0635452	0.328775	0.490237	0.0834574	N.A.
WBGene00012564	fbxa-107	3.53014	2.84409	2.7348	4.75421	4.12577	4.41232	2.91747	2.89423	3.56011	3.94452	4.73516	4.42622	fbxa-107	0.550229	0.00117138	0.00173615	-0.0216864	0.863902	0.91822	-0.0394134	N.A.
WBGene00012565	fbxa-210	38.9468	39.9794	40.1445	16.6768	17.719	15.8646	34.8095	35.1504	33.9936	17.3095	16.247	17.9581	fbxa-210	-1.24461	4.47175e-21	3.14851e-20	0.0360358	0.597505	0.73092	-0.0289535	N.A.
WBGene00012566	fbxa-211	5.83554	6.52815	6.21544	2.02239	2.21358	2.28827	4.18135	4.33597	4.01375	2.06971	1.82412	1.91192	fbxa-211	-1.51031	5.61002e-13	1.74052e-12	-0.167536	0.30457	0.465259	0.110928	N.A.
WBGene00012567	Y37H2A.7	1.25356	2.37253	1.59408	0.942371	0.904136	1.01823	1.42187	1.04364	1.56803	0.807466	0.822273	0.811911	Y37H2A.7	-0.814869	0.0034719	0.00489862	-0.227439	0.417714	0.578471	0.279111	N.A.
WBGene00012568	fbxa-212	2.6368	3.28618	3.11503	1.34473	1.04963	1.19341	2.5383	2.72208	2.73172	1.6799	1.16252	1.65001	fbxa-212	-1.33402	3.13779e-07	6.24695e-07	0.318435	0.164842	0.298187	-0.238704	N.A.
WBGene00012569	fbxc-46	2.95379	3.37459	2.29606	1.11179	1.21591	1.2372	2.24339	1.99046	2.45559	1.3829	1.29484	1.19604	fbxc-46	-1.25826	3.95626e-07	7.81177e-07	0.117109	0.595448	0.729449	-0.0930727	N.A.
WBGene00012570	Y37H2A.10	0.648393	0.486295	0.219369	0.349419	0.384518	0.514588	0.516086	0.527202	0.483228	0.491905	0.557634	0.340479	Y37H2A.10	-0.00655157	0.988553	0.990242	0.138366	0.728982	0.829008	-21.1195	N.A.
WBGene00012571	Y37H2A.11	0.0720437	0.0736811	0.0146246	0.0529422	0.21824	0.142333	0.368633	0.312017	0.877701	0.714654	0.746662	0.969055	Y37H2A.11	1.46917	0.159806	0.184472	2.76994	4.07383e-05	0.000214723	1.88539	N.A.
WBGene00012572	Y37H2B.1	0.0720437	0.132626	0.0731229	0.857664	0.322164	0.426999	0.263309	0.54872	0.463505	1.01165	1.0113	1.1262	Y37H2B.1	2.46697	0.00108839	0.0016193	1.09997	0.00216305	0.00801806	0.445881	Up.upon.vha-6
WBGene00012573	Y37H2C.1	0.360218	0.42735	0.365614	1.23885	0.966491	0.624075	1.19016	0.785423	0.838253	1.51284	1.0113	1.99922	Y37H2C.1	1.25086	0.00846962	0.0114672	0.683772	0.0175095	0.0498479	0.546643	Up.upon.vha-6
WBGene00012576	Y37H9A.1	13.6451	15.5762	14.5515	12.0179	13.5205	12.6895	13.7658	13.675	13.7967	11.4994	11.3133	12.5977	Y37H9A.1	-0.193963	0.0164091	0.021524	-0.109103	0.145759	0.271434	0.562498	N.A.
WBGene00012577	Y37H9A.2	1.74346	1.31152	1.33084	0.942371	1.21591	1.12771	1.92742	1.64616	2.19918	1.86553	1.48387	1.26588	Y37H9A.2	-0.413155	0.123824	0.145261	0.474182	0.0500271	0.118062	-1.14771	N.A.
WBGene00012578	Y37H9A.3	54.1913	50.6484	55.2955	57.5058	52.0138	53.4186	59.2024	61.7687	61.3306	52.5967	52.9752	52.879	Y37H9A.3	0.0245321	0.664905	0.693319	-0.0389312	0.470592	0.626388	-1.58695	N.A.
WBGene00012581	Y38E10A.3	0.360218	0.42735	0.599608	0.0529422	0.0103924	0.0109487	0.0947913	0.355054	0.364887	0.00928122	0.00945142	0.00873023	Y38E10A.3	-4.63317	1.05501e-05	1.8674e-05	-0.991874	0.415027	0.575834	0.214081	N.A.
WBGene00012582	clec-8	4.25058	5.40819	5.80596	5.89776	5.16501	5.92324	2.03275	1.58161	2.08084	3.35052	4.01685	3.6405	clec-8	0.145025	0.333277	0.366931	-0.626394	9.08156e-05	0.000451647	-4.31922	N.A.
WBGene00012583	clec-4	4.39466	3.96404	3.64152	5.79188	6.03797	6.49257	28.6375	31.9656	28.4119	23.7506	25.1502	22.6899	clec-4	0.611558	0.000197339	0.000313908	1.96632	1.88761e-21	8.45327e-20	3.21526	N.A.
WBGene00012584	ceh-100	101.423	111.185	106.277	57.9082	56.732	59.6375	111.38	112.617	100.837	62.5833	58.1924	58.7457	ceh-100	-0.871028	3.31508e-19	1.83439e-18	0.0424839	0.415583	0.576477	-0.0487744	N.A.
WBGene00012585	lips-15	40.1283	38.6826	35.5523	112.333	114.181	126.643	59.2024	63.1889	64.4863	101.305	112.954	105.417	lips-15	1.62591	8.94856e-25	1.1353e-23	-0.142931	0.0142617	0.0417896	-0.0879085	Up.upon.vha-6
WBGene00012588	lips-16	3.67423	2.69673	2.58855	1.70474	2.54613	2.17879	3.65473	4.42204	4.01375	3.0164	2.65585	2.12144	lips-16	-0.480475	0.0197246	0.0256364	0.275018	0.142328	0.266379	-0.572387	N.A.
WBGene00012589	nspe-4	1.16711	1.72414	1.03834	2.70005	2.25514	2.59484	2.43298	2.52842	2.33725	2.62659	1.76741	1.56271	nspe-4	0.973218	0.000209669	0.000332675	-0.378297	0.0420949	0.102848	-0.388707	N.A.
WBGene00012590	nspe-3	0.0144087	0.0147362	0.0146246	0.412949	0.467657	0.0985381	0.0526618	0.0107592	0.049309	0.139218	0.103966	0.0261907	nspe-3	4.21175	0.000109143	0.000177558	-1.92447	0.00901351	0.028118	-0.456929	Up.upon.vha-6&ELT-2.dependent
WBGene00012591	nspe-1	17.8524	16.5488	12.855	52.5293	51.9099	60.0754	19.2426	15.461	17.8006	51.8171	58.4759	60.7187	nspe-1	1.80887	1.4102e-19	8.19227e-19	0.0572471	0.456893	0.61399	0.031648	Up.upon.vha-6
WBGene00012592	Y38E10A.14	9.14955	10.1238	11.4803	42.6185	36.0927	31.7402	13.9764	10.6409	10.0295	37.4869	38.1554	42.2281	Y38E10A.14	1.84198	5.50863e-17	2.42923e-16	0.102305	0.247565	0.401288	0.0555407	Up.upon.vha-6
WBGene00012593	nspe-7	0.446671	0.309461	0.541109	3.52595	2.52535	2.31017	0.305439	0.312017	0.207098	2.23677	2.58024	3.34368	nspe-7	2.7016	3.51773e-08	7.52214e-08	-0.0260923	0.881412	0.928573	-0.00965806	Up.upon.vha-6
WBGene00012594	nspe-5	1.05184	0.987327	0.365614	0.222357	0.592365	0.317512	0.0526618	0.204425	0.167651	0.361968	0.444217	0.567465	nspe-5	-1.05661	0.0340262	0.0430379	0.376345	0.438837	0.597099	-0.356181	N.A.
WBGene00012595	Y38E10A.17	14.3367	15.3404	13.908	18.0956	16.8253	17.2442	26.4889	21.852	24.1121	21.2262	21.8422	21.4851	Y38E10A.17	0.25992	0.0041058	0.00574634	0.307984	0.000142382	0.000682592	1.18492	N.A.
WBGene00012596	nhr-234	0.763663	0.368406	0.482611	1.45062	1.98494	1.43428	0.726733	0.527202	0.443781	1.5314	1.48387	1.28334	nhr-234	1.64217	2.26981e-05	3.9128e-05	-0.174527	0.406799	0.568325	-0.106278	Up.upon.vha-6
WBGene00012597	nhr-235	0.417853	0.54524	0.453362	0.158827	0.0519619	0.273717	0.136921	0.096833	0.049309	0.00928122	0.122868	0.0261907	nhr-235	-1.85214	0.0040251	0.00563983	-2.0755	0.0304773	0.0790868	1.1206	N.A.
WBGene00012598	Y38E10A.20	0.706028	0.486295	0.892099	2.21298	2.00573	1.54376	1.02164	1.30187	0.779083	1.40146	1.80522	1.80716	Y38E10A.20	1.4968	1.34874e-05	2.36366e-05	-0.196527	0.310363	0.471314	-0.131298	Up.upon.vha-6
WBGene00012600	Y38E10A.22	109.751	97.9811	105.136	58.4376	48.3557	47.9005	89.5778	83.2441	84.2494	62.6018	61.6138	65.0314	Y38E10A.22	-1.02068	3.33832e-19	1.84651e-18	0.29676	1.68074e-05	9.47924e-05	-0.290748	N.A.
WBGene00012602	Y38E10A.24	134.246	134.468	126.868	62.6095	69.2444	71.6153	73.4211	78.51	80.5019	55.0469	57.0204	56.9473	Y38E10A.24	-0.961248	3.77967e-19	2.07192e-18	-0.265185	5.6548e-05	0.000290067	0.275876	N.A.
WBGene00012603	nspe-6	0.0144087	0.0736811	0.0146246	1.02708	0.800213	0.645972	0.326503	0.118351	0.443781	0.993091	0.841176	1.09128	nspe-6	5.02401	1.38561e-05	2.42557e-05	0.261244	0.41328	0.574173	0.0519991	Up.upon.vha-6
WBGene00012604	nspe-2	4.36585	5.17241	4.92848	16.5074	16.6174	20.6602	8.12045	8.14473	7.74152	19.7226	20.8215	19.8962	nspe-2	1.88888	5.39831e-18	2.62488e-17	0.177589	0.0223533	0.061018	0.0940178	Up.upon.vha-6
WBGene00012605	Y38F1A.1	6.9306	7.76599	6.56643	13.2885	14.0401	16.8062	11.0695	10.7054	11.6468	13.9868	14.6402	12.5279	Y38F1A.1	1.04831	5.19461e-12	1.48743e-11	-0.0969739	0.236452	0.388375	-0.0925054	Up.upon.vha-6
WBGene00012606	Y38F1A.2	2.60798	3.81668	3.08579	3.54713	3.95949	4.47801	3.99177	3.86256	3.91514	3.92596	4.07356	3.98971	Y38F1A.2	0.344826	0.0307324	0.0390613	0.00852778	0.947262	0.967737	0.0247307	N.A.
WBGene00012607	Y38F1A.4	0.360218	0.66313	0.336365	0.264711	0.259809	0.317512	0.263309	0.182907	0.226822	0.436217	0.292994	0.654767	Y38F1A.4	-0.626288	0.173356	0.199012	0.663576	0.114307	0.226059	-1.05954	N.A.
WBGene00012608	Y38F1A.6	311.531	318.317	298.561	65.5107	62.6348	66.1848	55.2212	54.6891	54.7429	45.0975	46.0946	46.017	Y38F1A.6	-2.25638	2.80772e-32	1.9263e-30	-0.501509	9.93718e-10	1.04577e-08	0.222263	N.A.
WBGene00012609	Y38F1A.7	0.619576	0.66313	0.979846	2.59417	2.87869	2.41966	0.810992	1.15124	0.956595	3.14633	2.71256	2.17383	Y38F1A.7	1.83229	1.50823e-07	3.07847e-07	0.00496622	0.975505	0.985643	0.00271039	Up.upon.vha-6
WBGene00012610	Y38F1A.8	2.43508	3.69879	2.70555	12.272	14.8923	16.5435	5.55056	4.55115	5.61137	12.6317	12.9201	12.9469	Y38F1A.8	2.31902	1.12187e-17	5.28782e-17	-0.170751	0.0510498	0.119872	-0.0736307	Up.upon.vha-6
WBGene00012615	dct-16	972.892	990.082	998.551	391.317	413.086	446.717	125.514	133.274	148.548	143.942	164.899	160.68	dct-16	-1.24538	1.34332e-22	1.16371e-21	-1.414	1.6254e-23	9.50123e-22	1.1354	N.A.
WBGene00012616	dct-14	0.129679	0.132626	0.0146246	0.0105884	0.0935314	0.142333	0.0105324	0.0537961	0.207098	0.120656	0.160674	0.0436511	dct-14	-0.286933	0.794118	0.81372	0.84873	0.380704	0.543069	-2.95793	N.A.
WBGene00012618	dct-10	0.360218	0.338933	0.131621	0.667072	0.633935	0.711664	0.537151	0.118351	0.542399	0.547592	0.368605	0.445241	dct-10	1.4064	0.00912356	0.0123144	-0.578295	0.131387	0.250645	-0.41119	Up.upon.vha-6&ELT-2.dependent
WBGene00012620	Y38H6C.7	0.273766	0.162098	0.102372	0.455303	0.509226	0.405101	0.157985	0.096833	0.266269	0.52903	0.3308	0.462702	Y38H6C.7	1.45665	0.0119792	0.0159383	-0.0699306	0.854165	0.912212	-0.0480079	Up.upon.vha-6
WBGene00012621	Y38H6C.8	0.389036	0.42735	0.307116	1.40826	1.04963	1.47807	0.347568	0.204425	0.128203	0.361968	0.425314	0.707148	Y38H6C.8	1.80255	0.000249233	0.000393058	-1.42573	0.000189421	0.000884815	-0.790952	Up.upon.vha-6&ELT-2.dependent
WBGene00012622	Y38H6C.9	0.561941	0.898909	0.716604	1.8318	2.46299	2.0693	3.12811	3.10941	3.61928	5.39239	4.9809	3.79765	Y38H6C.9	1.56711	3.33368e-06	6.13387e-06	1.14233	5.65118e-09	5.38814e-08	0.728938	Up.upon.vha-6
WBGene00012623	fbxa-149	3.67423	2.87356	2.99804	1.85298	1.6316	2.24448	3.19131	2.95879	3.28398	1.95834	2.22108	2.34843	fbxa-149	-0.745957	0.000473354	0.000727378	0.2028	0.295326	0.455341	-0.271865	N.A.
WBGene00012624	fbxa-150	5.43209	5.40819	4.48974	10.9802	11.0679	10.872	13.8501	13.2661	12.4357	21.0405	19.2714	20.7168	fbxa-150	1.10808	1.39375e-11	3.85274e-11	0.88996	8.03009e-14	1.38617e-12	0.803153	Up.upon.vha-6
WBGene00012625	Y38H6C.13	0.0144087	0.191571	0.0146246	0.0529422	0.0519619	0.0547434	0.0315971	0.0322777	0.049309	0.00928122	0.0472571	0.113493	Y38H6C.13	0.639921	0.580788	0.612552	-0.512273	0.627501	0.753381	-0.800526	N.A.
WBGene00012626	Y38H6C.14	0.90775	1.10522	0.979846	1.34473	1.31983	1.74084	1.19016	1.04364	1.15383	1.9769	1.99425	2.01668	Y38H6C.14	0.548017	0.0635058	0.0776099	0.458591	0.0360098	0.090502	0.836818	N.A.
WBGene00012627	Y38H6C.15	1.57055	1.5473	1.79882	4.64833	4.89481	4.49991	3.33876	3.3246	3.18536	4.85408	5.39676	4.8802	Y38H6C.15	1.5176	4.50545e-09	1.03591e-08	0.104512	0.405876	0.567712	0.0688661	Up.upon.vha-6
WBGene00012628	Y38H6C.16	2.66562	2.96198	2.5008	9.85784	8.28272	8.20056	5.57162	7.06881	7.11036	11.1653	12.164	12.5977	Y38H6C.16	1.69542	2.74144e-13	8.73056e-13	0.451774	1.52181e-05	8.65046e-05	0.266468	Up.upon.vha-6
WBGene00012629	slc-36.3	0.533123	0.66313	0.541109	3.86478	3.56458	3.25176	3.92857	3.49675	3.83624	6.30195	6.00165	7.79609	slc-36.3	2.62616	1.32952e-10	3.42446e-10	0.909582	5.72749e-09	5.45259e-08	0.346354	Up.upon.vha-6
WBGene00012632	Y38H6C.20	1.19592	1.51783	1.47708	0.81531	1.04963	0.930638	0.810992	0.914534	0.838253	1.30865	1.42716	1.17858	Y38H6C.20	-0.581281	0.0403913	0.0506314	0.484116	0.0615091	0.138671	-0.832844	N.A.
WBGene00012633	Y38H6C.21	0.244948	0.0147362	0.0438737	0.13765	0.0519619	0.0109487	0.0526618	0.0107592	0.00986181	0.00928122	0.0472571	0.0436511	Y38H6C.21	-0.333586	0.775261	0.796485	-0.686317	0.572447	0.712341	2.05739	N.A.
WBGene00012634	Y38H6C.23	0.90775	0.957854	0.716604	0.645895	0.675504	0.755459	0.768863	0.699349	0.877701	0.491905	0.841176	0.707148	Y38H6C.23	-0.307875	0.422371	0.456926	-0.0557526	0.877628	0.926325	0.181089	N.A.
WBGene00012635	Y38H8A.1	0.504306	0.633657	0.716604	11.319	11.2757	10.3903	1.06377	1.06516	1.37079	7.47138	7.96754	7.3945	Y38H8A.1	4.16887	1.93718e-17	8.90692e-17	-0.532231	5.98341e-07	4.25436e-06	-0.127668	Up.upon.vha-6
WBGene00012636	Y38H8A.2	0.763663	0.810492	0.570358	1.53532	1.00806	1.39048	1.4008	1.30187	1.27217	1.60565	1.37046	1.10874	Y38H8A.2	0.865824	0.00624777	0.0085678	0.0578669	0.789654	0.870622	0.0668345	N.A.
WBGene00012637	Y38H8A.3	10.9362	13.6899	13.9372	26.3123	27.0513	30.2512	24.1086	24.6063	22.1792	30.8786	31.3314	28.5391	Y38H8A.3	1.12261	3.72929e-14	1.27322e-13	0.119503	0.112419	0.223173	0.106452	Up.upon.vha-6
WBGene00012638	Y38H8A.4	8.86137	6.94076	9.14036	11.4885	12.1695	14.0691	12.7968	12.5345	11.6271	16.3999	15.1506	14.6406	Y38H8A.4	0.599659	6.97278e-06	1.25383e-05	0.296383	0.00241744	0.00884054	0.494253	N.A.
WBGene00012639	fezf-1	0.187314	0.250516	0.190119	0.180004	0.135101	0.208025	0.495021	0.096833	0.207098	0.324843	0.122868	0.357939	fezf-1	-0.275845	0.679824	0.707657	0.518564	0.38477	0.547289	-1.87991	N.A.
WBGene00012640	Y38H8A.7	5.72027	5.31978	4.92848	3.01771	2.77476	2.9014	4.11816	4.68026	4.66463	2.19965	3.09061	2.66272	Y38H8A.7	-0.876228	4.44135e-07	8.72736e-07	-0.142044	0.353527	0.515676	0.162108	N.A.
WBGene00012641	epg-6	97.331	105.467	101.187	69.8308	65.7525	66.4694	105.44	108.292	106.596	71.3633	72.3506	71.9632	epg-6	-0.588851	1.55185e-14	5.46422e-14	0.0946099	0.0564698	0.129701	-0.160668	N.A.
WBGene00012642	Y39A1A.2	3.01143	3.61037	3.23203	4.47891	5.01952	6.44877	6.20356	5.1967	5.69026	6.46901	6.30409	5.59607	Y39A1A.2	0.679176	8.34443e-05	0.000137226	0.219035	0.0683093	0.150812	0.322501	N.A.
WBGene00012643	Y39A1A.3	30.6474	34.468	30.6092	21.2298	19.3194	20.6164	26.3414	31.1049	29.2403	21.0591	21.7477	21.1533	Y39A1A.3	-0.645115	2.10209e-11	5.7356e-11	0.0656153	0.340158	0.502181	-0.101711	N.A.
WBGene00012644	rabx-5	76.6401	69.3634	77.9051	44.6938	42.4321	37.2365	70.7248	68.1166	62.869	45.8028	44.0152	46.6107	rabx-5	-0.849969	1.03563e-14	3.70215e-14	0.136903	0.0556179	0.128271	-0.161068	N.A.
WBGene00012645	mrpl-22	19.8696	20.6749	19.2606	15.4697	14.9546	15.9741	18.2315	17.6344	17.485	13.0772	14.9427	15.6533	mrpl-22	-0.366589	5.91264e-05	9.8565e-05	-0.0889818	0.266277	0.422317	0.242729	N.A.
WBGene00012646	lron-10	69.3781	77.4094	70.8853	46.4939	48.6259	49.3895	65.7536	64.5876	66.4193	47.9189	53.2209	47.6059	lron-10	-0.58975	4.56033e-13	1.42593e-12	0.0396749	0.46784	0.623787	-0.067274	N.A.
WBGene00012647	swt-4	9.09191	8.73858	8.84787	5.70717	6.18346	6.86482	7.06722	6.42325	7.70207	5.28102	5.54798	5.42147	swt-4	-0.513897	1.11286e-05	1.96626e-05	-0.201733	0.055393	0.127831	0.392555	N.A.
WBGene00012648	Y39A1A.9	5.89317	5.084	5.51346	146.788	135.548	139.847	12.544	15.3319	14.27	132.619	141.384	136.148	Y39A1A.9	4.67921	1.85195e-32	1.35151e-30	-0.0414717	0.44108	0.599442	-0.00886297	Up.upon.vha-6
WBGene00012649	Y39A1A.10	0.0144087	0.0147362	0.0146246	0.307065	0.322164	0.448896	0.0105324	0.0107592	0.049309	0.269155	0.3308	0.270637	Y39A1A.10	4.59701	1.14268e-06	2.17838e-06	-0.292551	0.462601	0.619177	-0.0636395	Up.upon.vha-6
WBGene00012650	orc-1	110.068	110.448	116.104	23.5169	22.3124	23.1565	109.652	102.202	106.005	25.4213	25.6984	26.1121	orc-1	-2.28688	2.44824e-32	1.72702e-30	0.16363	0.0124617	0.0372758	-0.0715516	N.A.
WBGene00012651	orc-4	33.1545	31.3734	33.9729	8.6084	9.9455	10.3465	30.112	27.8556	30.9957	9.64319	8.72366	9.78658	orc-4	-1.77352	1.92977e-23	1.88739e-22	-0.0330262	0.70853	0.814932	0.0186218	N.A.
WBGene00012652	Y39A1A.14	45.546	43.3392	42.4551	18.0956	17.8229	15.6895	30.2174	34.6339	31.9818	15.9544	16.8519	15.1819	Y39A1A.14	-1.34888	2.47511e-21	1.80151e-20	-0.105902	0.159363	0.290375	0.078511	N.A.
WBGene00012654	Y39A1A.16	0.302583	0.132626	1.0091	0.0105884	0.0727466	0.0547434	0.516086	0.462646	0.522676	0.0649686	0.00945142	0.148414	Y39A1A.16	-3.30495	0.00175827	0.00256249	0.402524	0.733025	0.831539	-0.121794	N.A.
WBGene00012655	Y39A1A.17	0.100861	0.221043	0.248618	0.0105884	0.197455	0.032846	0.22118	0.204425	0.147927	0.0464061	0.160674	0.235716	Y39A1A.17	-2.09689	0.0394099	0.0494608	1.56147	0.116879	0.229911	-0.744662	N.A.
WBGene00012656	Y39A1A.18	0.533123	0.869437	0.51186	1.74709	2.48378	1.91602	1.31655	1.04364	0.641017	2.2739	2.20218	2.61034	Y39A1A.18	1.71525	8.94424e-06	1.59186e-05	0.218352	0.254733	0.409301	0.1273	Up.upon.vha-6
WBGene00012657	Y39A1A.20	3.1267	2.46095	2.99804	1.49297	1.29905	1.2153	2.11701	2.14108	2.21891	1.5314	1.42716	1.59763	Y39A1A.20	-1.09693	5.71156e-06	1.03378e-05	0.189811	0.381977	0.544429	-0.173038	N.A.
WBGene00012658	Y39A1A.21	15.1148	15.7825	16.8621	6.34248	6.43288	7.32467	8.47855	9.80165	7.66262	5.59658	5.6992	5.64846	Y39A1A.21	-1.2515	5.13893e-14	1.73336e-13	-0.241872	0.0493805	0.116844	0.193267	N.A.
WBGene00012659	Y39A1A.22	53.2691	49.3811	52.9556	29.6794	32.7672	28.8936	40.9814	40.6161	37.0705	23.8806	22.1258	22.5851	Y39A1A.22	-0.769242	2.32379e-15	8.79105e-15	-0.41269	8.99368e-08	7.16287e-07	0.53649	N.A.
WBGene00012660	Y39A1A.24	52.0011	57.6039	53.6868	31.9665	32.1228	35.5942	47.1534	54.9258	50.4234	38.0623	42.1439	36.3439	Y39A1A.24	-0.713012	6.62426e-13	2.04235e-12	0.224115	0.0016069	0.00614591	-0.314321	N.A.
WBGene00012661	clec-163	0.129679	0.309461	0.131621	0.222357	0.21824	0.120435	0.242244	0.462646	0.483228	0.436217	0.387508	0.323018	clec-163	0.0582601	0.926714	0.934333	1.06333	0.0400306	0.098742	18.2514	N.A.
WBGene00012662	Y39A1C.1	2.69443	2.66726	1.74032	3.22947	2.75398	3.05468	2.36978	2.57145	2.59365	3.18346	2.42901	2.64526	Y39A1C.1	0.371487	0.038087	0.0478805	-0.135489	0.358106	0.520853	-0.364722	N.A.
WBGene00012663	hex-3	68.2542	61.2879	71.2656	26.5664	26.2615	22.8499	61.7513	52.1069	50.9757	25.0315	23.1843	27.3867	hex-3	-1.40735	5.2968e-19	2.86094e-18	-0.00081524	0.992718	0.99618	0.000579273	N.A.
WBGene00012664	Y39B6A.1	281.475	269.393	292.067	1199.15	1229.34	1360.43	211.543	213.926	187.266	257.34	279.45	260.693	Y39B6A.1	2.16663	1.12214e-27	2.63198e-26	-2.24698	1.32359e-28	1.64156e-26	-1.03709	Up.upon.vha-6&ELT-2.dependent
WBGene00012665	pph-5	50.9925	55.5703	53.6868	28.0276	29.1922	32.4628	40.9393	42.6818	38.4117	28.9667	30.3296	27.8931	pph-5	-0.839943	2.00146e-16	8.36518e-16	-0.0386921	0.53069	0.679069	0.0460652	N.A.
WBGene00012666	Y39B6A.3	11.3397	9.21014	9.43285	6.74484	6.78622	7.04	7.88874	7.00425	7.85986	6.95164	6.49312	6.25957	Y39B6A.3	-0.53888	3.15949e-05	5.3856e-05	-0.0638728	0.574411	0.713248	0.118529	N.A.
WBGene00012668	Y39B6A.5	30.3592	30.8134	30.9895	33.703	31.6863	29.0906	48.1013	49.0298	51.8435	74.2776	69.3828	68.6458	Y39B6A.5	0.0340433	0.647586	0.676991	1.16887	3.11118e-20	1.17461e-18	34.3347	N.A.
WBGene00012669	Y39B6A.7	0.244948	0.633657	0.892099	0.582364	0.717074	0.733562	0.810992	1.02213	1.03549	0.658967	0.311897	0.515083	Y39B6A.7	0.386792	0.338174	0.371952	-0.504149	0.166994	0.300948	-1.30341	N.A.
WBGene00012670	Y39B6A.8	0.504306	0.368406	0.365614	2.31887	2.35907	2.9014	0.347568	0.505683	0.542399	2.05115	1.42716	1.56271	Y39B6A.8	2.61832	1.24138e-08	2.75139e-08	-0.595991	0.00220856	0.0081642	-0.227624	Up.upon.vha-6
WBGene00012671	Y39B6A.9	0.936568	0.898909	1.38933	6.27895	6.89014	7.894	1.88529	1.88286	2.75144	4.77983	4.94309	6.6437	Y39B6A.9	2.72837	3.58196e-11	9.59485e-11	-0.366013	0.013423	0.0397582	-0.134151	Up.upon.vha-6
WBGene00012672	Y39B6A.10	20.7918	17.4919	18.5001	1.30238	1.11198	1.30289	16.6306	16.3433	17.8203	1.62421	1.54058	1.85954	Y39B6A.10	-3.93589	4.27287e-21	3.01641e-20	0.439719	0.0824234	0.17561	-0.11172	N.A.
WBGene00012673	dyf-17	6.64243	8.59122	7.53166	4.73303	3.77243	4.10575	7.29893	8.18777	6.95257	4.72414	4.73516	4.56591	dyf-17	-0.849915	1.90401e-08	4.15573e-08	0.159356	0.191549	0.333541	-0.187497	N.A.
WBGene00012674	bed-1	17.4202	20.1149	20.2843	13.4156	14.4766	11.945	21.8757	20.5178	20.266	13.597	12.5798	15.4263	bed-1	-0.535975	2.78691e-07	5.57797e-07	0.0630348	0.456641	0.613784	-0.117608	N.A.
WBGene00012675	Y39B6A.13	22.809	23.8285	20.8693	5.85541	6.34974	5.3758	19.5586	19.1406	19.1615	7.78695	6.56873	7.9707	Y39B6A.13	-1.94025	9.40594e-22	7.21263e-21	0.343558	0.00224072	0.00826893	-0.177069	N.A.
WBGene00012676	pro-3	13.9332	14.8688	19.1728	11.2767	11.3381	10.6969	14.9244	10.4902	11.9821	10.3671	10.6139	11.7247	pro-3	-0.511591	8.75179e-05	0.000143711	-0.026854	0.81563	0.888762	0.0524911	N.A.
WBGene00012678	Y39B6A.16	7.85276	11.2143	10.1933	4.14008	4.02185	4.17145	8.45749	8.63965	8.37267	4.51996	3.94124	4.02463	Y39B6A.16	-1.22928	8.30148e-12	2.33993e-11	0.0151971	0.911164	0.948192	-0.0123627	N.A.
WBGene00012679	Y39B6A.18	0.79248	0.515768	0.394864	4.09773	4.62461	3.62401	1.54826	1.53857	1.76526	3.85171	4.16807	4.28654	Y39B6A.18	2.91105	3.77356e-10	9.39584e-10	-0.000723263	0.996018	0.998146	-0.000248454	Up.upon.vha-6
WBGene00012680	Y39B6A.21	7.47813	8.62069	9.22811	58.7129	62.7388	71.4401	0.0105324	0.0107592	0.00986181	0.102093	0.0283542	0.113493	Y39B6A.21	2.92978	5.39621e-25	7.20159e-24	-9.84285	1.71021e-15	3.63013e-14	-3.35958	Up.upon.vha-6&ELT-2.dependent
WBGene00012681	asp-15	0.0144087	0.250516	0.0146246	0.434126	0.259809	0.383204	0.0105324	0.0107592	0.00986181	0.00928122	0.00945142	0.00873023	asp-15	3.23003	0.00263152	0.00376557	-5.25766	1.56338e-05	8.87066e-05	-1.62774	Up.upon.vha-6&ELT-2.dependent
WBGene00012682	asp-16	0.0144087	0.0147362	0.0146246	3.12359	3.50223	2.68243	0.0105324	0.0537961	0.00986181	0.00928122	0.0472571	0.00873023	asp-16	7.72713	8.78354e-11	2.29131e-10	-7.62636	1.22946e-10	1.43915e-09	-0.986959	Up.upon.vha-6&ELT-2.dependent
WBGene00012683	asp-17	13.5586	11.8921	10.6321	45.6044	45.2172	52.5865	1.1059	1.12972	1.48913	0.510467	0.80337	0.235716	asp-17	1.99273	5.45331e-22	4.32668e-21	-6.72267	2.6959e-22	1.35984e-20	-3.3736	Up.upon.vha-6&ELT-2.dependent
WBGene00012684	Y39B6A.25	1.36883	1.10522	2.5593	9.01076	9.34274	8.6823	3.02279	3.19549	3.16564	9.69888	10.8786	10.2406	Y39B6A.25	2.52065	1.07706e-15	4.20141e-15	0.186777	0.0482847	0.114598	0.0740989	Up.upon.vha-6
WBGene00012686	Y39B6A.27	0.965385	1.07574	0.833601	1.66239	1.38219	1.08392	2.62256	3.00182	2.94868	1.42003	1.6351	1.49287	Y39B6A.27	0.512203	0.0457581	0.0569745	0.154241	0.426356	0.586429	0.301133	N.A.
WBGene00012688	Y39B6A.29	0.360218	0.368406	0.424113	2.933	2.15122	2.77002	1.02164	1.51705	1.09466	1.84696	1.91864	1.92938	Y39B6A.29	2.75715	5.35894e-09	1.22434e-08	-0.44832	0.0131712	0.0391113	-0.162602	Up.upon.vha-6
WBGene00012689	Y39B6A.30	3.1267	3.13881	2.7348	7.23191	8.76077	7.52174	7.34106	5.75618	5.19717	8.62226	9.63099	8.47705	Y39B6A.30	1.38465	8.56151e-11	2.23464e-10	0.184538	0.0774663	0.167137	0.133274	Up.upon.vha-6
WBGene00012690	Y39B6A.31	1.39765	1.13469	2.06206	4.26714	6.41209	6.62395	2.5383	3.69041	2.31752	7.08157	6.3608	6.43418	Y39B6A.31	1.92905	3.56359e-10	8.88955e-10	0.226526	0.0797599	0.170944	0.117429	Up.upon.vha-6
WBGene00012692	Y39B6A.33	70.9342	78.1167	87.3818	82.4522	82.609	79.9801	76.8336	69.4723	71.1529	71.3448	70.9518	78.6855	Y39B6A.33	0.0571036	0.349139	0.382916	-0.150021	0.0138845	0.0408994	-2.62717	N.A.
WBGene00012693	Y39B6A.34	9.92762	10.0943	11.1001	6.85072	7.36819	8.55092	7.95194	7.49918	7.9782	6.74745	5.94494	6.25957	Y39B6A.34	-0.456913	7.83384e-05	0.000129192	-0.258463	0.0172136	0.0490725	0.565671	N.A.
WBGene00012694	Y39B6A.36	93.6135	79.944	87.1186	41.0937	43.3258	41.1999	81.0044	75.7772	71.8235	40.9209	43.4482	42.6122	Y39B6A.36	-1.05068	5.15817e-20	3.16714e-19	0.0152625	0.799853	0.8782	-0.0145264	N.A.
WBGene00012695	Y39B6A.37	28.5149	31.9334	27.9476	13.9662	14.2064	15.2734	26.6995	25.8329	27.6624	15.5275	15.8311	15.6708	Y39B6A.37	-1.02375	4.67016e-17	2.07263e-16	0.116083	0.113799	0.225222	-0.11339	N.A.
WBGene00012696	reps-1	26.3248	30.8724	31.0187	13.8391	12.6683	12.5362	27.5421	26.8443	24.4474	15.3419	15.5098	15.0073	reps-1	-1.17238	3.70116e-15	1.37495e-14	0.232692	0.0186833	0.0526149	-0.198479	N.A.
WBGene00012697	mrps-35	48.1108	52.4167	50.9081	21.2298	19.1739	17.3537	40.7497	39.1528	38.3526	16.5113	18.7044	16.6136	mrps-35	-1.39326	7.37879e-22	5.73553e-21	-0.156048	0.0416083	0.101871	0.112002	N.A.
WBGene00012698	sws-1	3.64541	3.16829	3.52452	1.32356	1.0912	1.65325	3.65473	3.17397	4.09265	1.51284	1.31375	1.07382	sws-1	-1.3697	2.32632e-07	4.67707e-07	-0.0543591	0.822738	0.893188	0.039687	N.A.
WBGene00012699	Y39B6A.41	1.57055	2.28411	1.44783	2.34005	2.06808	2.39776	1.50613	1.45249	1.41024	3.09065	2.69365	3.32622	Y39B6A.41	0.38662	0.0636511	0.0777723	0.423508	0.0100784	0.0309763	1.09541	N.A.
WBGene00012700	Y39B6A.42	169.375	164.618	164.834	51.0681	56.6073	70.8927	136.004	146.121	151.566	70.3795	66.8877	70.9505	Y39B6A.42	-1.49708	5.63186e-23	5.13489e-22	0.236529	0.0016993	0.00647031	-0.157994	N.A.
WBGene00012701	Y39B6A.43	23.7024	23.2095	25.0811	14.9403	13.9777	12.9742	25.3514	24.3696	24.0924	16.6041	15.7177	16.5787	Y39B6A.43	-0.781938	2.13375e-13	6.86163e-13	0.224778	0.00257098	0.00934557	-0.287462	N.A.
WBGene00012702	ztf-20	4.56757	5.14294	5.01623	2.57299	3.21124	2.66053	8.0362	6.96121	6.36086	3.3134	2.71256	2.78494	ztf-20	-0.804874	1.10265e-05	1.94896e-05	0.0597232	0.71168	0.816856	-0.0742019	N.A.
WBGene00012703	nhr-145	2.1469	2.51989	2.47155	2.933	2.00573	2.66053	1.73784	1.58161	2.27808	2.45952	2.01315	2.45319	nhr-145	0.0737442	0.677401	0.705447	-0.116086	0.46435	0.620809	-1.57417	N.A.
WBGene00012704	mlt-3	3.15551	3.40407	3.49527	14.1779	12.5228	9.18594	3.76005	2.78664	3.06702	5.76364	7.15472	6.17227	mlt-3	1.8176	8.40067e-14	2.784e-13	-0.898274	1.06089e-09	1.11148e-08	-0.494208	Up.upon.vha-6&ELT-2.dependent
WBGene00012705	sre-18	0.0144087	0.0736811	0.0731229	0.116473	0.21824	0.120435	0.0526618	0.0322777	0.00986181	0.120656	0.0850627	0.183335	sre-18	1.77807	0.0426367	0.053293	-0.227746	0.712737	0.817569	-0.128086	N.A.
WBGene00012707	sre-16	0.244948	0.309461	0.248618	0.222357	0.114316	0.273717	0.305439	0.182907	0.128203	0.269155	0.160674	0.183335	sre-16	-0.486615	0.380086	0.414117	0.0706054	0.894537	0.938029	-0.145095	N.A.
WBGene00012708	sre-19	0.0720437	0.0736811	0.0146246	0.222357	0.0519619	0.0109487	0.17905	0.312017	0.049309	0.120656	0.0472571	0.148414	sre-19	0.249526	0.828374	0.845175	0.912302	0.337938	0.499808	3.65614	N.A.
WBGene00012709	sre-15	0.244948	0.692602	0.541109	0.20118	0.426087	0.142333	0.347568	0.484165	0.187374	0.176343	0.349702	0.323018	sre-15	-0.954084	0.0841788	0.101064	0.227471	0.677193	0.791901	-0.238419	N.A.
WBGene00012710	Y39C12A.9	1.13829	1.72414	1.62333	1.40826	1.23669	0.711664	1.56932	1.08668	1.27217	1.06734	1.61619	1.10874	Y39C12A.9	-0.443611	0.111244	0.131258	0.195059	0.447011	0.60513	-0.439707	N.A.
WBGene00012711	Y39E4A.1	0.533123	0.633657	0.482611	1.32356	1.31983	1.04012	1.19016	0.677831	1.13411	1.54996	1.21923	1.38811	Y39E4A.1	1.16338	0.000974736	0.00145679	0.174548	0.420992	0.581315	0.150035	Up.upon.vha-6
WBGene00012712	ttm-1	16.4404	13.3363	12.7673	17.3545	18.2386	18.2296	22.7815	25.381	22.2384	20.9292	20.3867	21.6946	ttm-1	0.346737	0.000423946	0.000653918	0.228124	0.00489151	0.0164648	0.657915	N.A.
WBGene00012713	Y39E4A.3	217.644	229.959	222.542	99.4361	104.1	102.863	123.534	128.239	123.42	95.5873	89.2686	88.0792	Y39E4A.3	-1.12888	1.67515e-25	2.48479e-24	-0.167729	0.000586423	0.0024867	0.14858	N.A.
WBGene00012714	abce-1	164.274	167.182	171.649	88.8688	85.5188	82.8925	124.651	120.041	110.206	76.3752	77.53	78.1966	abce-1	-0.967682	1.09169e-21	8.29665e-21	-0.148135	0.0044764	0.0152276	0.153083	N.A.
WBGene00012715	snpc-1.2	100.443	106.852	109.143	20.6792	19.1116	20.1127	80.4989	79.8226	76.3402	25.0129	22.5605	23.528	snpc-1.2	-2.4013	1.02443e-31	6.14134e-30	0.247174	0.000862378	0.00351852	-0.102934	N.A.
WBGene00012716	Y39E4B.5	117.935	118.73	108.968	11.7214	11.3173	11.7479	93.9803	105.257	95.7285	18.3675	17.4757	16.9977	Y39E4B.5	-3.31211	2.34876e-33	2.1604e-31	0.602275	2.92687e-08	2.51732e-07	-0.18184	N.A.
WBGene00012717	Y39E4B.6	96.38	105.762	101.714	83.0028	85.602	100.936	75.8857	86.4503	75.8274	101.416	101.291	93.6142	Y39E4B.6	-0.177786	0.00695522	0.00950322	0.141312	0.0244903	0.065921	-0.794844	N.A.
WBGene00012718	dhhc-8	31.0796	28.603	28.825	15.5544	16.9084	16.3026	29.122	29.3619	28.1357	15.546	15.9634	14.012	dhhc-8	-0.859865	5.15445e-14	1.73828e-13	-0.102869	0.184737	0.324479	0.119634	N.A.
WBGene00012719	Y39E4B.10	20.3595	18.1108	18.1198	9.54019	8.63606	8.15677	19.1162	16.666	19.6546	8.82644	8.26999	8.86118	Y39E4B.10	-1.10422	3.47913e-14	1.1902e-13	-0.0183331	0.85347	0.912111	0.0166028	N.A.
WBGene00012720	Y39E4B.11	1.85873	1.90097	1.82807	3.63184	4.79088	4.5437	2.85427	3.04486	3.08675	4.53852	6.24739	4.40876	Y39E4B.11	1.20467	2.22207e-06	4.14751e-06	0.215247	0.140441	0.263893	0.178677	Up.upon.vha-6
WBGene00012721	Y39E4B.13	0.878933	0.957854	0.248618	1.15414	1.59003	1.2153	1.02164	0.806941	0.877701	1.54996	1.61619	1.68493	Y39E4B.13	1.13971	0.00205485	0.00297096	0.305094	0.180907	0.319305	0.267696	Up.upon.vha-6
WBGene00012722	Y39G8B.1	54.2777	54.6861	53.4821	69.3649	62.9258	70.8051	31.2074	31.5998	32.1593	42.8514	46.0378	44.463	Y39G8B.1	0.319878	1.13996e-06	2.17358e-06	-0.605269	1.16447e-13	1.96773e-12	-1.89218	N.A.
WBGene00012723	Y39G8B.2	10.3022	11.3322	9.16961	4.20361	3.43988	3.62401	11.5329	10.813	9.75333	3.25771	2.76926	3.20399	Y39G8B.2	-1.45081	1.81149e-13	5.85139e-13	-0.283878	0.0654543	0.145657	0.195669	N.A.
WBGene00012726	Y39G8B.5	0.90775	0.456823	0.424113	0.921194	0.61315	0.558383	3.88644	3.88408	3.20509	4.24152	4.18698	4.19924	Y39G8B.5	0.279055	0.457413	0.491744	2.62626	5.46977e-13	8.5529e-12	9.41126	N.A.
WBGene00012727	Y39G8B.7	1.39765	0.604185	1.41858	1.2812	1.0912	1.19341	0.389698	0.699349	0.32544	0.417655	0.463119	0.462702	Y39G8B.7	0.154433	0.606728	0.637795	-1.40526	0.000183636	0.000860578	-9.09949	N.A.
WBGene00012728	Y39G8B.9	0.331401	1.19363	0.570358	8.75664	9.52981	9.5144	0.263309	0.355054	0.246545	0.603279	0.784468	0.567465	Y39G8B.9	3.93342	9.24044e-16	3.62584e-15	-3.8486	7.76885e-19	2.48338e-17	-0.978435	Up.upon.vha-6&ELT-2.dependent
WBGene00012729	Y39G8B.10	0.0720437	0.132626	0.131621	2.76358	3.50223	3.33935	0.0105324	0.0107592	0.049309	0.00928122	0.00945142	0.0436511	Y39G8B.10	4.88578	6.18121e-09	1.40621e-08	-7.66976	1.51129e-09	1.54734e-08	-1.56981	Up.upon.vha-6&ELT-2.dependent
WBGene00012730	xrn-1	93.4983	92.6466	101.772	75.9721	70.346	66.6446	97.6877	85.2023	81.4684	72.0501	63.1638	73.3077	xrn-1	-0.435521	5.09693e-08	1.07665e-07	-0.030999	0.627683	0.753396	0.0711769	N.A.
WBGene00012731	Y39G8C.2	0.878933	1.25258	1.0091	5.38952	4.70775	4.78457	3.06492	2.05501	2.19918	4.8912	5.45347	4.40876	Y39G8C.2	2.2592	7.88299e-12	2.22531e-11	-0.0189279	0.873909	0.92422	-0.00837814	Up.upon.vha-6
WBGene00012732	Y40B1A.1	44.3357	44.9897	41.5777	19.5569	21.5226	22.7404	36.8949	38.8731	41.2519	20.6507	20.6702	21.4676	Y40B1A.1	-1.03901	1.79983e-17	8.30393e-17	-0.0197865	0.783318	0.866361	0.0190437	N.A.
WBGene00012733	Y40B1A.2	3.38605	4.02299	3.70002	1.89533	2.0473	1.89412	3.33876	2.95879	3.20509	1.71703	1.52168	2.0516	Y40B1A.2	-0.924148	1.73388e-06	3.26062e-06	-0.146908	0.402628	0.564473	0.158966	N.A.
WBGene00012734	Y40B1A.3	33.241	31.9923	33.2417	21.2298	19.8598	19.2368	27.9213	28.6948	24.7827	17.8664	20.6513	20.5422	Y40B1A.3	-0.707683	5.53132e-12	1.57855e-11	-0.0324159	0.655376	0.775084	0.0458057	N.A.
WBGene00012735	sptf-3	30.9932	34.4975	31.399	20.0227	20.6081	17.6164	30.9546	29.8784	27.2876	18.5717	16.7952	19.6168	sptf-3	-0.734081	2.63531e-11	7.13548e-11	-0.0823897	0.308918	0.469965	0.112235	N.A.
WBGene00012738	eif-3.J	119.319	144.842	136.959	51.4916	47.9192	48.9734	78.3292	81.2429	79.7524	54.0074	56.7936	53.3155	eif-3.J	-1.43038	6.77899e-24	7.19055e-23	0.145159	0.0273806	0.0723516	-0.101483	N.A.
WBGene00012739	Y40B1B.7	14.8842	16.6077	17.9444	13.5426	15.9315	13.5654	16.3989	14.299	18.5698	13.3557	13.3927	14.7977	Y40B1B.7	-0.198027	0.0703082	0.0853947	-0.0480503	0.635615	0.760194	0.242645	N.A.
WBGene00012740	Y40B1B.8	64.4791	63.8815	67.6972	26.6299	25.9913	27.0542	56.2534	58.6485	53.5792	25.9225	28.2881	26.2343	Y40B1B.8	-1.29908	6.75697e-24	7.17126e-23	0.0126678	0.829276	0.897334	-0.00975135	N.A.
WBGene00012741	Y40H4A.2	3.04024	2.01886	2.47155	3.39889	3.79322	3.7554	4.83436	5.02456	4.34906	5.00258	4.28149	4.40876	Y40H4A.2	0.555835	0.00206382	0.00298348	0.320958	0.016398	0.0470766	0.577434	N.A.
WBGene00012744	Y40H7A.4	0.158496	0.162098	0.219369	0.180004	0.259809	0.208025	0.0947913	0.096833	0.167651	0.176343	0.292994	0.288097	Y40H7A.4	0.264695	0.691992	0.719086	0.205555	0.716686	0.820545	0.776575	N.A.
WBGene00012745	Y40H7A.7	0.331401	0.397878	0.277867	0.624718	0.675504	0.799254	0.431827	0.462646	0.226822	0.621842	0.482022	0.497623	Y40H7A.7	1.06559	0.00807914	0.0109662	-0.390988	0.184225	0.323821	-0.366921	Up.upon.vha-6&ELT-2.dependent
WBGene00012747	Y40H7A.10	34.7106	33.967	33.5926	3.25065	3.5438	4.17145	0.0947913	0.161388	0.0690326	0.0464061	0.00945142	0.113493	Y40H7A.10	-3.23125	1.5214e-27	3.45613e-26	-6.59639	1.52253e-11	1.99502e-10	2.04144	N.A.
WBGene00012748	Y40H7A.11	1.16711	1.04627	1.0091	0.180004	0.239025	0.208025	0.0947913	0.096833	0.10848	0.120656	0.0850627	0.0436511	Y40H7A.11	-2.36805	9.1892e-06	1.63375e-05	-1.45353	0.0423617	0.103371	0.61381	N.A.
WBGene00012749	Y41C4A.1	0.100861	0.309461	0.248618	1.57768	1.04963	0.930638	0.495021	0.677831	0.424058	1.0859	0.841176	1.07382	Y41C4A.1	2.55205	5.48443e-06	9.95259e-06	-0.216085	0.381753	0.544194	-0.0846713	Up.upon.vha-6
WBGene00012750	faah-6	1.71464	2.13675	1.82807	3.18712	2.5877	3.27366	4.49732	4.6157	3.87569	3.51758	3.73331	3.57066	faah-6	0.668927	0.00100884	0.00150547	0.267529	0.0624602	0.140276	0.399938	N.A.
WBGene00012753	Y41C4A.6	2.1469	1.72414	1.59408	1.81062	1.67317	1.76274	1.37974	1.36642	1.70609	1.54996	1.89973	2.20875	Y41C4A.6	-0.0498914	0.817688	0.835226	0.100109	0.600635	0.73312	-2.00654	N.A.
WBGene00012754	Y41C4A.7	2.1469	1.8715	2.58855	4.47891	4.70775	4.67509	3.6126	3.75497	3.52066	5.29958	4.56503	4.77543	Y41C4A.7	1.08107	2.87127e-07	5.73582e-07	0.0763088	0.532637	0.680493	0.0705864	Up.upon.vha-6
WBGene00012755	Y41C4A.8	3.04024	2.57884	3.81701	8.8837	8.88548	9.29543	4.81329	4.05623	4.60546	8.77075	8.3267	8.77388	Y41C4A.8	1.53757	1.41262e-12	4.23627e-12	-0.0640076	0.513461	0.664499	-0.041629	Up.upon.vha-6
WBGene00012756	Y41C4A.9	32.8663	37.2384	32.6274	23.4746	20.3379	21.5142	35.947	33.0631	35.1573	22.1914	19.8196	23.9121	Y41C4A.9	-0.652889	1.18976e-10	3.07376e-10	0.0137167	0.853792	0.912156	-0.0210093	N.A.
WBGene00012757	Y41C4A.11	10.5904	11.7742	12.387	23.4958	22.8528	27.9082	17.0098	18.6242	19.0234	31.0086	30.84	28.382	Y41C4A.11	1.09167	3.48223e-12	1.0099e-11	0.286337	0.00127228	0.00499227	0.262293	Up.upon.vha-6
WBGene00012758	Y41C4A.12	3.44369	3.34512	3.46602	6.40601	6.18346	5.52908	4.3288	5.02456	4.7238	6.24626	6.77667	6.88815	Y41C4A.12	0.819825	3.35949e-07	6.67629e-07	0.136979	0.174198	0.310703	0.167083	N.A.
WBGene00012759	sup-1	52.0588	56.0124	55.471	145.157	136.317	160.759	51.9351	63.9636	65.7289	134.16	143.86	128.989	sup-1	1.43228	1.82075e-22	1.55152e-21	-0.117834	0.0549845	0.127076	-0.0822705	Up.upon.vha-6
WBGene00012760	Y41C4A.17	0.273766	0.103154	0.190119	0.20118	0.197455	0.273717	0.115856	0.182907	0.246545	0.232031	0.255188	0.515083	Y41C4A.17	0.331877	0.579515	0.611312	0.515103	0.288398	0.447713	1.55209	N.A.
WBGene00012761	Y41C4A.18	0.965385	1.57678	0.775102	1.11179	2.17201	1.69705	1.44293	1.94742	1.82443	2.40384	2.48572	1.70239	Y41C4A.18	0.602724	0.0504231	0.0624515	0.427249	0.0570557	0.130799	0.708864	N.A.
WBGene00012762	Y41E3.1	76.496	77.5862	74.717	33.4489	32.9542	32.0906	75.1695	77.5847	73.9142	44.949	42.5597	41.0233	Y41E3.1	-1.21578	2.37552e-22	1.98284e-21	0.382474	1.04053e-07	8.22431e-07	-0.314591	N.A.
WBGene00012763	atln-2	2.03163	1.31152	1.50633	3.01771	3.25281	3.25176	2.51724	1.83983	2.12029	4.13014	4.82967	3.91987	atln-2	0.994538	0.000155654	0.000249881	0.427768	0.0106127	0.0323672	0.430117	N.A.
WBGene00012764	Y41E3.6	0.533123	0.515768	0.658106	1.32356	1.02884	1.52187	0.916316	0.849978	1.19328	1.29009	1.37046	1.1262	Y41E3.6	1.16777	0.00051447	0.000787528	-0.0184246	0.929926	0.958322	-0.0157775	Up.upon.vha-6
WBGene00012765	Y41E3.7	96.6682	110.183	107.242	62.2706	57.1061	59.3528	112.328	109.238	109.318	69.5628	64.0522	64.2806	Y41E3.7	-0.811919	1.66604e-17	7.71511e-17	0.146771	0.00955431	0.0295495	-0.18077	N.A.
WBGene00012766	Y41E3.8	8.77492	8.38491	8.52613	13.9026	13.8322	13.5216	10.2691	10.6193	11.272	11.3138	11.6536	12.0215	Y41E3.8	0.683815	5.85963e-10	1.43839e-09	-0.237616	0.00143607	0.00556629	-0.347486	N.A.
WBGene00012767	fcd-2	52.174	49.7642	52.8971	24.8934	21.5226	20.8791	51.0504	46.4906	48.2933	21.913	21.0105	21.8692	fcd-2	-1.20561	1.7407e-20	1.13609e-19	-0.0507406	0.461721	0.618417	0.0420872	N.A.
WBGene00012768	eef-1B.2	268.42	274.315	279.958	129.444	117.527	128.329	174.89	169.017	173.302	116.693	122.632	118.024	eef-1B.2	-1.13365	9.51267e-24	9.85076e-23	-0.0695704	0.172242	0.30814	0.0613683	N.A.
WBGene00012769	Y41E3.11	508.7	490.937	479.32	245.43	223.135	224.7	450.712	473.524	419.432	255.02	251.096	236.074	Y41E3.11	-1.09406	2.90552e-23	2.76747e-22	0.0986449	0.053032	0.123568	-0.0901639	N.A.
WBGene00012770	srt-47	0.0144087	0.132626	0.0146246	0.095296	0.0935314	0.229922	0.136921	0.118351	0.147927	0.194906	0.0283542	0.0436511	srt-47	2.06241	0.0459032	0.0571475	-1.02239	0.196388	0.339884	-0.495725	N.A.
WBGene00012772	srt-49	0.302583	0.957854	0.336365	1.06943	1.19512	1.34669	0.495021	0.720868	0.38461	1.45715	1.04911	1.23096	srt-49	1.38396	0.000492369	0.000754928	0.0460723	0.843283	0.906241	0.0332902	Up.upon.vha-6
WBGene00012773	srt-48	0.129679	0.132626	0.0731229	0.0105884	0.0935314	0.273717	0.0526618	0.312017	0.128203	0.269155	0.141771	0.148414	srt-48	-0.751466	0.420043	0.454538	1.47185	0.0748282	0.162321	-1.95863	N.A.
WBGene00012776	Y42A5A.1	1.62819	1.48836	2.03282	3.78007	5.28972	5.20062	2.39085	2.72208	2.3767	4.61277	4.56503	4.23416	Y42A5A.1	1.46594	2.56841e-09	5.99945e-09	-0.0750805	0.541858	0.687767	-0.0512166	Up.upon.vha-6
WBGene00012777	lact-8	3.01143	2.78515	3.67077	20.298	22.4579	19.7186	2.98066	2.7436	2.12029	16.2143	15.2829	15.2692	lact-8	2.73074	1.1603e-20	7.73698e-20	-0.417426	4.08294e-06	2.53935e-05	-0.152862	Up.upon.vha-6
WBGene00012778	Y42A5A.3	0.244948	0.368406	0.570358	2.06475	1.83945	2.28827	1.33761	1.04364	1.6272	2.1254	1.72961	1.33572	Y42A5A.3	2.46649	3.70163e-07	7.32596e-07	-0.279099	0.170115	0.305122	-0.113157	Up.upon.vha-6
WBGene00012779	cdkl-1	0.331401	0.132626	0.0731229	0.794133	1.02884	0.624075	0.663539	0.914534	0.660741	0.937403	0.765565	0.846832	cdkl-1	2.43837	5.17337e-05	8.66337e-05	0.0789848	0.775285	0.860878	0.0323924	Up.upon.vha-6
WBGene00012780	Y42A5A.5	2.75207	3.34512	2.6763	1.70474	3.06575	2.66053	3.33876	3.51826	3.54039	2.34815	1.6351	2.57542	Y42A5A.5	-0.27363	0.192459	0.219732	-0.157013	0.432828	0.591996	0.573816	N.A.
WBGene00012781	nspd-7	25.9789	25.6263	26.6606	18.8792	20.234	23.7258	29.3116	29.1467	32.258	21.319	24.4886	23.9295	nspd-7	-0.324776	0.000824364	0.00123935	0.156139	0.0729254	0.158928	-0.48076	N.A.
WBGene00012782	Y43C5A.2	116.985	105.703	101.655	306.885	299.144	292.538	25.4778	25.6392	26.1042	46.1184	47.2287	43.8694	Y43C5A.2	1.47224	8.25656e-28	1.98623e-26	-2.71225	7.94559e-37	4.51791e-34	-1.84226	Up.upon.vha-6&ELT-2.dependent
WBGene00012783	Y43C5A.3	3.09788	2.7262	3.58302	10.8108	11.3381	11.2443	16.6095	18.0862	19.6349	16.3442	17.3812	17.8009	Y43C5A.3	1.83599	5.70751e-16	2.283e-15	0.625775	1.03071e-09	1.08349e-08	0.340838	Up.upon.vha-6
WBGene00012784	Y43C5A.4	0.734845	0.751547	0.86285	1.45062	1.50689	1.80653	2.22233	1.45249	1.42996	1.9769	1.71071	1.94684	Y43C5A.4	1.01472	0.0011827	0.00175183	0.250233	0.208165	0.354737	0.246604	Up.upon.vha-6
WBGene00012785	Y43C5B.2	0.389036	0.368406	0.307116	2.08592	2.50456	2.20068	1.0427	0.979089	1.25245	2.60802	1.93754	2.12144	Y43C5B.2	2.67718	1.63234e-07	3.32059e-07	-0.0350074	0.853334	0.912111	-0.0130762	Up.upon.vha-6
WBGene00012786	Y43C5B.3	6.98824	5.46714	6.27394	9.9849	10.2365	11.2224	10.1005	8.48902	9.02355	9.01207	7.62729	8.75642	Y43C5B.3	0.750631	1.28456e-06	2.43988e-06	-0.307538	0.00669016	0.0216588	-0.409706	N.A.
WBGene00012787	Y43D4A.1	0.100861	0.0442087	0.131621	0.20118	0.0935314	0.339409	0.0526618	0.0322777	0.167651	0.176343	0.141771	0.113493	Y43D4A.1	1.1329	0.136013	0.158677	-0.382687	0.526429	0.675552	-0.337795	N.A.
WBGene00012788	Y43D4A.2	0.100861	0.0736811	0.307116	0.095296	0.197455	0.120435	0.242244	0.13987	0.285992	0.176343	0.103966	0.113493	Y43D4A.2	0.00026354	0.999706	0.999706	-0.0462297	0.944069	0.966001	-175.418	N.A.
WBGene00012791	Y43D4A.5	2.17572	1.72414	2.23756	36.6254	32.8503	32.3752	3.27557	3.10941	3.52066	26.1638	21.6532	23.2835	Y43D4A.5	4.0592	9.52097e-23	8.42696e-22	-0.520796	1.80908e-08	1.60956e-07	-0.1283	Up.upon.vha-6
WBGene00012794	Y43E12A.2	20.3019	22.7675	20.8693	73.4308	79.4289	89.2427	31.5234	36.8073	32.2974	67.4652	68.8536	65.241	Y43E12A.2	1.9178	3.66979e-24	4.10125e-23	-0.259898	0.000184809	0.000865857	-0.135518	Up.upon.vha-6
WBGene00012795	Y43E12A.3	8.94782	8.00177	9.31585	3.27183	3.21124	2.70432	8.45749	9.28521	9.10245	4.37146	4.75406	4.23416	Y43E12A.3	-1.51585	5.10793e-14	1.72352e-13	0.539542	0.000275322	0.00124696	-0.355934	N.A.
WBGene00012796	Y43F4A.1	4.65402	3.9051	6.30319	17.4603	16.2848	14.3099	5.17139	4.87393	5.03938	11.8892	11.4457	12.3707	Y43F4A.1	1.71778	1.79599e-16	7.55265e-16	-0.424688	1.12027e-05	6.51402e-05	-0.24723	Up.upon.vha-6
WBGene00012798	Y43F4A.3	0.706028	0.722075	0.541109	0.921194	1.17434	1.49997	0.452892	0.591757	0.483228	0.733217	1.04911	0.550004	Y43F4A.3	0.848038	0.0128042	0.0169806	-0.654704	0.0188263	0.0529304	-0.772022	N.A.
WBGene00012799	Y43F4A.4	0.187314	0.0736811	0.190119	0.645895	0.696289	1.08392	0.431827	0.204425	0.246545	0.603279	0.614342	0.637306	Y43F4A.4	2.50304	8.77494e-05	0.000144053	-0.341232	0.279363	0.437231	-0.136327	Up.upon.vha-6
WBGene00012802	set-25	5.46091	5.99764	7.23916	4.26714	3.50223	3.27366	5.57162	5.58403	4.62519	3.25771	2.95829	3.23891	set-25	-0.757007	1.06597e-05	1.88626e-05	-0.216091	0.173823	0.310364	0.285454	N.A.
WBGene00012803	Y43F4B.5	146.004	149.175	156.644	97.5937	97.9481	96.9287	90.0201	86.5579	82.4151	58.778	58.4381	59.3219	Y43F4B.5	-0.626766	9.78665e-16	3.83018e-15	-0.72826	2.68205e-17	7.25157e-16	1.16193	N.A.
WBGene00012804	Y43F4B.7	26.7858	28.2788	26.8068	15.7874	13.9362	14.726	23.2449	21.3786	20.3449	15.7688	14.489	15.9327	Y43F4B.7	-0.882772	9.77732e-14	3.21919e-13	0.0574323	0.470081	0.62593	-0.0650591	N.A.
WBGene00012806	Y43F4B.9	17.3049	19.0539	19.4361	8.18487	8.13723	10.2151	15.5142	16.4508	18.5501	9.69888	8.62914	9.45483	Y43F4B.9	-1.08062	3.26473e-13	1.03304e-12	0.0761464	0.462924	0.619476	-0.0704657	N.A.
WBGene00012807	Y43F4B.10	16.6133	18.3171	17.0376	5.68599	5.5807	5.50719	13.2813	12.4269	11.9624	5.50376	5.51018	5.56115	Y43F4B.10	-1.62972	6.80579e-20	4.10227e-19	-0.0170982	0.867714	0.919846	0.0104915	N.A.
WBGene00012808	Y43F8A.1	0.331401	0.66313	0.131621	0.81531	0.65472	0.930638	0.22118	0.26898	0.38461	0.603279	0.784468	0.951595	Y43F8A.1	1.36492	0.0030507	0.00433366	-0.0365655	0.899003	0.940767	-0.0267894	Up.upon.vha-6
WBGene00012809	Y43F8A.2	23.4142	23.9464	26.1634	44.6303	47.171	51.5135	46.5636	46.1678	48.6483	54.8984	55.149	48.671	Y43F8A.2	0.961632	6.84896e-16	2.72218e-15	0.146979	0.0183779	0.0519028	0.152843	N.A.
WBGene00012810	nceh-1	6.38307	5.40819	5.57196	14.2415	14.6636	14.091	2.22233	3.10941	2.14001	2.31102	1.88083	1.61509	nceh-1	1.31126	1.60364e-13	5.20239e-13	-2.90895	2.62992e-21	1.14231e-19	-2.21844	Up.upon.vha-6&ELT-2.dependent
WBGene00012811	Y43F8A.5	3.32842	3.19776	2.4423	3.90714	4.0842	3.62401	4.7501	5.02456	4.40823	8.23244	7.7029	8.3199	Y43F8A.5	0.385403	0.0260837	0.0334336	1.06279	1.44367e-10	1.67217e-09	2.75762	N.A.
WBGene00012812	Y43F8B.1	121.019	129.576	125.464	118.643	120.562	117.731	79.8669	84.1263	81.6262	103.755	112.198	110.044	Y43F8B.1	-0.0746205	0.145167	0.1687	-0.131579	0.0108632	0.0330505	1.76331	N.A.
WBGene00012813	Y43F8B.2	34.2784	37.209	35.9033	149.456	153.215	172.956	76.4334	81.3505	74.9596	105.871	104.277	94.2079	Y43F8B.2	2.14468	3.08899e-30	1.28518e-28	-0.643229	4.66012e-15	9.32224e-14	-0.299918	Up.upon.vha-6&ELT-2.dependent
WBGene00012814	Y43F8B.3	4.65402	4.58296	5.33797	60.4706	54.1962	49.4114	8.45749	9.47887	8.55019	47.7519	54.9789	51.3425	Y43F8B.3	3.49203	5.10252e-24	5.56974e-23	-0.0890695	0.233592	0.384788	-0.0255065	Up.upon.vha-6
WBGene00012815	phy-4	0.216131	0.309461	0.0731229	0.857664	0.550796	0.405101	0.157985	0.13987	0.32544	0.937403	1.0302	0.811911	phy-4	1.76883	0.00188335	0.00273567	0.668265	0.0317003	0.0816841	0.377801	Up.upon.vha-6
WBGene00012818	Y43F8B.7	0.0144087	0.0147362	0.0731229	0.0105884	0.0103924	0.186128	0.0526618	0.0537961	0.0887562	0.083531	0.0472571	0.078572	Y43F8B.7	0.110148	0.930126	0.937672	1.3351	0.210964	0.357875	12.121	N.A.
WBGene00012819	Y43F8B.9	4.9422	4.73033	5.27947	15.5544	18.3425	19.8938	27.6053	29.1467	28.0174	22.4698	23.8459	22.0438	Y43F8B.9	1.8399	5.48991e-18	2.66527e-17	0.352652	2.01838e-05	0.00011228	0.191669	Up.upon.vha-6
WBGene00012821	Y43F8B.11	1.62819	2.07781	1.33084	1.98004	1.86023	1.93792	1.4008	1.90438	2.04139	1.8284	2.12657	1.1262	Y43F8B.11	0.222146	0.360842	0.394686	-0.247818	0.248619	0.402439	-1.11557	N.A.
WBGene00012822	Y43F8B.12	0.619576	0.338933	0.658106	1.2812	1.65239	1.69705	3.10705	4.35748	2.55421	3.4619	4.01685	4.00717	Y43F8B.12	1.56319	0.000139493	0.000225003	1.32022	3.87457e-08	3.26166e-07	0.84457	Up.upon.vha-6
WBGene00012823	Y43F8B.13	0.706028	0.486295	0.599608	1.38709	2.0473	1.78463	0.305439	0.225944	0.10848	0.584717	0.557634	0.410321	Y43F8B.13	1.53957	1.50157e-05	2.62244e-05	-1.75605	1.6807e-07	1.29037e-06	-1.14061	Up.upon.vha-6&ELT-2.dependent
WBGene00012824	Y43F8B.14	1.45528	0.898909	1.36009	8.26957	7.65918	6.84292	2.11701	1.64616	1.82443	4.51996	4.37601	5.29925	Y43F8B.14	2.64183	8.16282e-15	2.94552e-14	-0.680459	3.62881e-07	2.65773e-06	-0.257571	Up.upon.vha-6&ELT-2.dependent
WBGene00012825	Y43F8C.3	5.40328	6.02711	6.71268	27.9429	26.1784	28.5651	23.8558	25.1658	21.8636	37.524	37.6828	38.5963	Y43F8C.3	2.193	3.28943e-21	2.35494e-20	0.462565	2.98044e-08	2.55833e-07	0.210928	Up.upon.vha-6
WBGene00012826	dyf-19	0.417853	0.338933	0.570358	0.878841	1.15355	0.99633	0.62141	0.462646	0.660741	0.918841	1.16252	0.899213	dyf-19	1.21561	0.00282207	0.00402442	-0.0297692	0.908411	0.946705	-0.0244892	Up.upon.vha-6
WBGene00012827	Y43F8C.5	8.63083	8.09018	8.87712	13.8814	15.0585	16.4997	12.7758	13.0509	12.4555	18.2005	17.8726	16.9279	Y43F8C.5	0.824132	3.28934e-10	8.22729e-10	0.225117	0.00489349	0.0164673	0.273156	N.A.
WBGene00012828	Y43F8C.6	9.14955	8.62069	11.4803	3.99184	3.02418	3.44883	9.7635	8.66117	7.58373	4.07446	4.09246	3.91987	Y43F8C.6	-1.48205	4.42426e-13	1.38592e-12	0.217112	0.147617	0.273894	-0.146494	N.A.
WBGene00012829	Y43F8C.7	74.2482	68.8329	74.6292	37.9596	36.6747	39.2948	58.8443	60.3269	57.5634	36.5402	34.4126	35.1915	Y43F8C.7	-0.934451	1.25896e-18	6.54742e-18	-0.101501	0.0919806	0.191556	0.108621	N.A.
WBGene00012830	mrps-28	60.7328	65.0899	63.222	28.79	29.6287	31.9373	40.2442	42.5527	43.5596	24.9201	26.3789	25.501	mrps-28	-1.06627	2.75121e-18	1.37626e-17	-0.233137	0.0020419	0.00761866	0.218647	N.A.
WBGene00012831	Y43F8C.9	12.8094	11.6564	11.7435	17.185	16.8045	24.0542	17.0519	18.8609	18.1556	19.537	22.8252	20.9613	Y43F8C.9	0.658255	1.36337e-06	2.5825e-06	0.145571	0.127804	0.245884	0.221146	N.A.
WBGene00012832	dmd-3	0.302583	0.250516	0.102372	2.1071	1.96416	2.17879	0.0947913	0.204425	0.483228	0.918841	2.12657	1.40557	dmd-3	3.39125	6.08485e-07	1.18317e-06	-0.573909	0.0193549	0.0541407	-0.169232	Up.upon.vha-6
WBGene00012833	Y43F8C.11	1.51292	1.60625	1.94507	5.05069	4.58304	4.21524	1.71678	2.46386	3.61928	4.81695	4.77297	4.46115	Y43F8C.11	1.45769	4.07449e-08	8.6692e-08	0.0213555	0.875667	0.925074	0.0146502	Up.upon.vha-6
WBGene00012834	Y43F8C.13	22.7226	25.7147	25.9001	21.2722	21.481	23.1784	0.663539	0.484165	0.285992	0.399093	0.160674	0.253177	Y43F8C.13	-0.171796	0.0234637	0.0302302	-6.43436	3.0704e-20	1.16155e-18	37.4536	N.A.
WBGene00012835	ani-3	119.953	130.46	131.314	64.7907	65.2745	65.9658	130.865	134.867	132.75	62.9917	62.3888	59.5314	ani-3	-0.960202	5.29239e-20	3.24637e-19	-0.0849551	0.127007	0.244678	0.0884762	N.A.
WBGene00012837	Y43F8C.16	0.533123	0.42735	0.131621	0.582364	0.758643	1.14961	0.326503	0.333536	0.562123	0.826029	0.878982	0.270637	Y43F8C.16	1.35214	0.0123112	0.0163592	-0.476833	0.202236	0.347283	-0.35265	Up.upon.vha-6&ELT-2.dependent
WBGene00012838	Y43F8C.17	0.0432262	0.0736811	0.453362	0.158827	0.342948	0.25182	0.157985	0.0753145	0.10848	0.287718	0.179577	0.253177	Y43F8C.17	1.0884	0.116526	0.137119	-0.0210279	0.967748	0.980498	-0.0193201	N.A.
WBGene00012839	Y43F8C.18	0.0720437	0.722075	0.424113	0.13765	0.301379	0.186128	0.684604	0.441128	0.246545	0.45478	0.349702	0.253177	Y43F8C.18	-0.490272	0.496035	0.529804	0.781558	0.222865	0.372614	-1.59413	N.A.
WBGene00012840	grsp-1	0.244948	0.162098	0.277867	0.328242	0.530011	0.405101	0.242244	0.096833	0.285992	0.436217	0.576536	0.410321	grsp-1	0.892799	0.063375	0.0774551	0.175228	0.61422	0.744121	0.196269	N.A.
WBGene00012845	set-24	37.5636	42.3666	42.4259	15.025	16.3888	16.0617	37.4636	35.258	38.8062	17.9592	17.4946	19.7216	set-24	-1.36406	6.82652e-21	4.68518e-20	0.217495	0.00588858	0.0193984	-0.159447	N.A.
WBGene00012846	srxa-14	0.129679	0.0736811	0.131621	0.497657	0.488442	0.492691	0.263309	0.096833	0.226822	0.491905	0.500925	0.323018	srxa-14	2.18917	0.00104807	0.00156141	-0.206032	0.581335	0.718825	-0.0941142	Up.upon.vha-6
WBGene00012847	srxa-15	0.187314	0.0147362	0.0146246	0.0529422	0.322164	0.229922	0.0526618	0.0107592	0.049309	0.157781	0.3308	0.270637	srxa-15	2.19227	0.0384996	0.0483636	0.616495	0.325772	0.487657	0.281214	Up.upon.vha-6
WBGene00012848	Y44A6B.3	0.936568	0.839965	0.979846	0.561187	0.924921	0.667869	1.21122	1.08668	1.15383	0.918841	0.878982	1.16112	Y44A6B.3	-0.381416	0.244786	0.274924	0.481261	0.101218	0.206065	-1.26178	N.A.
WBGene00012849	ttr-13	0.994203	0.54524	0.687355	1.26002	1.65239	1.87222	1.35868	1.38794	1.01577	1.75415	1.6729	1.51033	ttr-13	1.12346	0.0020753	0.00299984	0.0613857	0.790299	0.871023	0.0546399	Up.upon.vha-6
WBGene00012850	Y44A6C.1	3.35724	3.10934	2.64705	12.8861	12.0655	9.64579	5.65588	6.10048	6.73561	10.6084	8.55353	9.19293	Y44A6C.1	1.92255	1.20422e-13	3.94e-13	-0.284445	0.0103031	0.0315612	-0.147952	Up.upon.vha-6
WBGene00012851	Y44A6C.2	1.51292	1.75361	1.36009	0.095296	0.21824	0.25182	1.16909	1.1082	1.35107	0.083531	0.19848	0.148414	Y44A6C.2	-3.1452	2.93592e-09	6.83578e-09	-0.360607	0.509887	0.661563	0.114653	N.A.
WBGene00012852	Y44A6D.1	0.0144087	0.0147362	0.131621	0.13765	0.0519619	0.0985381	0.0105324	0.0537961	0.049309	0.00928122	0.122868	0.0261907	Y44A6D.1	1.54911	0.152961	0.177094	-1.5259	0.121681	0.236995	-0.985017	N.A.
WBGene00012853	Y44A6D.2	16.1522	15.4583	15.6629	21.2298	22.0007	24.9082	15.451	14.5142	15.197	19.704	23.1276	22.8994	Y44A6D.2	0.522989	4.07098e-07	8.03068e-07	-0.0506733	0.493906	0.647363	-0.0968917	N.A.
WBGene00012854	Y44A6D.3	16.5556	18.7003	17.0084	29.4888	28.8596	30.8205	10.8167	14.1914	13.1063	20.001	20.9916	21.3454	Y44A6D.3	0.772145	1.9669e-12	5.83784e-12	-0.515518	2.28943e-09	2.29346e-08	-0.667644	N.A.
WBGene00012855	Y44A6D.5	4.79811	4.25877	4.72374	9.13783	9.09333	9.44871	9.38434	8.63965	9.04328	10.924	10.992	9.68182	Y44A6D.5	1.007	1.17001e-10	3.02482e-10	0.187018	0.0297615	0.0775295	0.185718	Up.upon.vha-6
WBGene00012856	Y44A6D.6	0.129679	0.0736811	0.0731229	0.180004	0.0519619	0.0766408	0.0947913	0.0537961	0.049309	0.232031	0.19848	0.183335	Y44A6D.6	0.00833387	0.99229	0.993508	1.18531	0.0958296	0.197729	142.228	N.A.
WBGene00012857	pbo-5	4.85574	4.55349	4.10951	6.95661	7.70075	8.31005	5.33991	4.57267	5.43385	6.84026	7.58949	6.10243	pbo-5	0.762662	2.22918e-07	4.4909e-07	-0.166074	0.091294	0.190401	-0.217756	N.A.
WBGene00012858	Y44F5A.1	11.7143	11.3911	13.7032	4.88127	5.87169	4.34663	10.1216	9.90924	8.96438	4.94689	5.62359	5.56115	Y44F5A.1	-1.28853	8.2848e-14	2.74803e-13	0.101428	0.401654	0.563655	-0.0787158	N.A.
WBGene00012859	Y45F3A.1	2.17572	2.25464	1.62333	2.933	3.21124	2.8795	2.77001	2.2702	3.54039	3.23915	3.31745	3.39606	Y45F3A.1	0.590365	0.00273281	0.00390276	0.142176	0.322001	0.483749	0.240828	N.A.
WBGene00012860	acdh-11	35.8633	38.3879	38.8867	35.5454	34.2429	32.4847	31.0389	29.1037	29.9306	19.3699	19.0446	18.9708	acdh-11	-0.145061	0.0165866	0.0217401	-0.833302	2.28355e-16	5.43764e-15	5.74447	N.A.
WBGene00012861	Y45F3A.4	4.59639	5.084	4.60674	6.53307	6.82779	5.87944	3.10705	3.45371	3.14592	6.54326	5.81262	6.6437	Y45F3A.4	0.430345	0.00284972	0.00406138	-0.0177256	0.875098	0.924829	-0.0411892	N.A.
WBGene00012863	Y45F3A.8	0.244948	0.0442087	0.16087	3.46242	3.77243	3.42694	0.452892	0.398091	0.285992	2.99783	3.94124	4.00717	Y45F3A.8	4.87796	3.1932e-10	7.99323e-10	0.0280682	0.845405	0.907297	0.00575409	Up.upon.vha-6
WBGene00012864	Y45F3A.9	18.2559	19.5844	20.5768	12.4414	13.084	13.3245	19.348	22.3039	22.0806	10.5713	11.0109	10.3628	Y45F3A.9	-0.587255	1.12793e-08	2.50793e-08	-0.282743	0.00153588	0.00590317	0.481465	N.A.
WBGene00012866	Y45F10A.3	2.46389	3.28618	4.13875	4.45773	3.89714	4.5875	1.88529	2.78664	1.8836	3.3134	4.43271	4.18178	Y45F10A.3	0.416796	0.0165198	0.0216585	-0.122885	0.383267	0.545919	-0.294834	N.A.
WBGene00012867	seld-1	13.8468	15.2815	14.2882	12.0814	11.9408	13.3902	12.2702	12.9649	10.7395	10.8497	11.3133	10.9041	seld-1	-0.216205	0.0114745	0.0153015	-0.175663	0.0307336	0.0796307	0.812484	N.A.
WBGene00012868	tbc-9	64.5367	55.5408	58.1327	41.1149	39.4598	36.908	72.4311	67.2989	66.2812	43.7795	42.3329	48.4964	tbc-9	-0.599581	2.99833e-10	7.52953e-10	0.195983	0.00745664	0.0238156	-0.326866	N.A.
WBGene00012869	Y45F10A.7	5.63382	7.14707	6.65418	8.50252	9.55059	9.40492	8.16258	6.81059	6.81451	7.97257	8.62914	7.62149	Y45F10A.7	0.504861	0.000155663	0.000249881	-0.182624	0.0799345	0.171279	-0.361731	N.A.
WBGene00012870	Y45F10B.2	0.533123	0.869437	0.716604	4.6695	5.53913	4.49991	1.96955	1.38794	1.56803	4.87264	5.43456	4.75797	Y45F10B.2	2.82244	4.72699e-12	1.3583e-11	0.0339759	0.781183	0.864995	0.0120378	Up.upon.vha-6
WBGene00012871	Y45F10B.3	5.28801	6.4692	5.30872	7.61309	8.0333	10.4122	6.64592	7.9941	7.16953	9.69888	10.1792	10.712	Y45F10B.3	0.601248	2.09349e-05	3.61815e-05	0.248076	0.0145494	0.0424645	0.412602	N.A.
WBGene00012872	Y45F10B.8	0.158496	0.0442087	0.0146246	0.624718	0.800213	0.755459	0.200115	0.398091	0.364887	0.677529	0.387508	0.515083	Y45F10B.8	3.94402	3.50303e-06	6.43789e-06	-0.491623	0.118681	0.232578	-0.12465	Up.upon.vha-6
WBGene00012873	Y45F10B.9	0.0720437	0.309461	0.102372	0.328242	0.675504	0.448896	0.284374	0.096833	0.345163	0.417655	0.519828	0.584925	Y45F10B.9	1.82466	0.00431904	0.00602905	0.117547	0.753726	0.846577	0.0644214	Up.upon.vha-6
WBGene00012875	Y45F10B.13	37.3042	37.2679	39.6765	54.3717	56.3578	49.3238	21.7283	22.0241	21.0352	36.7815	37.0023	39.3995	Y45F10B.13	0.485473	5.59616e-09	1.27683e-08	-0.498354	6.4525e-10	6.96633e-09	-1.02653	N.A.
WBGene00012876	Y45F10B.15	0.0432262	0.191571	0.0146246	0.13765	0.239025	0.448896	0.0737266	0.096833	0.207098	0.324843	0.0850627	0.340479	Y45F10B.15	2.30537	0.0110851	0.0148085	-0.189959	0.731317	0.830571	-0.0823987	Up.upon.vha-6
WBGene00012877	Y45F10C.1	0.0720437	0.162098	0.248618	0.434126	0.239025	0.405101	0.326503	0.355054	0.207098	0.45478	0.500925	0.357939	Y45F10C.1	1.28378	0.0284289	0.0362786	0.317188	0.414736	0.575495	0.247074	Up.upon.vha-6
WBGene00012878	Y45F10C.2	0.878933	0.869437	0.950597	0.222357	0.384518	0.186128	0.789927	0.398091	0.621294	0.213468	0.311897	0.218256	Y45F10C.2	-1.8301	0.000378024	0.000586121	-0.0557885	0.918938	0.952439	0.0304839	N.A.
WBGene00012879	fbxa-215	156.234	155.01	156.761	16.5497	17.1162	16.9157	138.448	133.059	131.764	25.1614	23.2788	24.5057	fbxa-215	-3.20991	8.03007e-37	1.95684e-34	0.52791	1.66995e-09	1.70022e-08	-0.164462	N.A.
WBGene00012880	Y45F10C.4	44.6815	52.682	47.1058	22.1616	26.7188	29.4629	25.225	22.9279	26.4001	29.7092	31.029	32.3455	Y45F10C.4	-0.889978	2.56037e-13	8.17055e-13	0.259436	0.00260515	0.00945146	-0.291508	N.A.
WBGene00012883	Y45F10D.2	3.50132	2.28411	3.52452	4.43656	3.93871	4.14955	0.97951	1.02213	1.37079	1.9769	2.76926	2.8897	Y45F10D.2	0.451968	0.0193853	0.0252181	-0.728544	0.000128957	0.000622846	-1.61194	N.A.
WBGene00012885	Y45F10D.4	31.339	30.5777	31.7792	21.4204	25.2015	26.5287	29.0167	26.9088	27.9188	18.8873	21.8422	20.8565	Y45F10D.4	-0.363544	6.28289e-06	1.13347e-05	-0.24436	0.00104441	0.00416874	0.67216	N.A.
WBGene00012886	Y45F10D.6	0.878933	0.692602	0.775102	1.59885	1.86023	1.98171	1.08483	1.79679	1.09466	1.25296	1.95644	1.9643	Y45F10D.6	1.21185	0.000676346	0.00102479	-0.0928869	0.677295	0.791922	-0.076649	Up.upon.vha-6
WBGene00012887	Y45F10D.7	53.125	50.0884	54.1548	36.2231	33.9935	31.6745	51.1768	48.0614	43.9146	31.7139	31.9174	32.5899	Y45F10D.7	-0.628026	1.06739e-12	3.23198e-12	-0.0808685	0.186089	0.326365	0.128766	N.A.
WBGene00012888	sas-6	139.174	127.689	129.501	48.7174	50.9538	52.8493	128.484	134.802	125.038	55.4182	57.0771	54.7298	sas-6	-1.37799	3.07175e-26	5.29764e-25	0.133351	0.0147993	0.0430868	-0.0967725	N.A.
WBGene00012889	Y45F10D.10	2.40626	2.90304	2.79329	2.82711	3.43988	3.01089	1.77997	2.03349	2.23863	2.90502	2.82597	2.68018	Y45F10D.10	0.197539	0.261317	0.292179	-0.14002	0.361748	0.524319	-0.708821	N.A.
WBGene00012890	lact-9	26.3536	23.7401	24.6424	22.1616	22.6242	20.8572	20.5908	21.2279	20.7394	16.7712	17.8915	19.32	lact-9	-0.186375	0.00873033	0.01181	-0.282947	0.000115397	0.000563884	1.51816	N.A.
WBGene00012891	sorb-1	12.4059	11.0669	10.4858	36.1384	35.8225	34.4117	15.2403	13.094	14.2503	34.1271	34.5449	41.4773	sorb-1	1.65021	3.25385e-18	1.61736e-17	0.0465223	0.536085	0.683223	0.0281918	Up.upon.vha-6
WBGene00012892	Y45F10D.14	0.504306	0.279988	0.658106	1.36591	1.79788	1.56566	0.410762	0.484165	0.38461	1.60565	1.654	1.91192	Y45F10D.14	1.78921	2.02503e-06	3.78953e-06	0.135894	0.453289	0.610941	0.0759518	Up.upon.vha-6
WBGene00012893	Y45F10D.15	0.0144087	0.191571	0.0146246	0.180004	0.0935314	0.032846	0.0947913	0.0537961	0.00986181	0.120656	0.0472571	0.0436511	Y45F10D.15	1.27681	0.274094	0.305591	-0.400597	0.672288	0.78818	-0.313749	N.A.
WBGene00012894	tbc-17	82.9511	78.9714	82.0877	79.551	75.3759	79.2575	91.0523	79.2416	75.8077	76.2452	74.1086	78.4935	tbc-17	-0.0596901	0.3097	0.342602	-0.0327142	0.562609	0.704585	0.548067	N.A.
WBGene00012895	cox-10	11.1956	11.5974	10.2226	11.1496	10.1118	11.0691	8.71027	8.74724	8.88549	9.38332	8.51573	8.86118	cox-10	-0.0303789	0.726055	0.750903	-0.271581	0.00193081	0.00724161	8.9398	N.A.
WBGene00012896	snrp-200	271.561	273.401	289.815	181.772	162.734	165.949	263.446	251.131	236.378	160.185	156.411	157.45	snrp-200	-0.710661	9.1695e-17	3.96444e-16	-0.105139	0.0417421	0.102132	0.147945	N.A.
WBGene00012897	pisy-1	134.506	150.589	142.75	83.1087	83.378	91.5857	112.623	134.157	124.328	93.5269	90.0625	83.3998	pisy-1	-0.72948	5.1303e-15	1.88459e-14	0.0487114	0.406178	0.567803	-0.0667755	N.A.
WBGene00012898	Y46G5A.6	0.446671	0.515768	1.09684	1.78945	1.21591	1.19341	0.874186	0.806941	0.660741	0.900279	1.04911	1.40557	Y46G5A.6	1.12322	0.00156035	0.00228452	-0.315973	0.191714	0.333736	-0.28131	Up.upon.vha-6&ELT-2.dependent
WBGene00012899	Y46G5A.7	2.20454	1.51783	1.47708	0.603541	0.779428	0.667869	1.56932	1.28035	1.5483	0.788904	0.538731	0.742069	Y46G5A.7	-1.32597	2.49164e-05	4.28338e-05	0.00492209	0.987099	0.992654	-0.00371207	N.A.
WBGene00012900	Y46G5A.8	3.38605	2.69673	2.88104	0.285888	0.21824	0.186128	1.50613	1.77527	2.61338	0.30628	0.614342	0.148414	Y46G5A.8	-3.71413	3.3765e-10	8.43518e-10	0.394425	0.469698	0.625598	-0.106196	N.A.
WBGene00012901	cnp-2	37.7653	45.2549	46.199	270.863	279.482	284.786	77.7815	79.629	76.2022	260.849	266.653	263.976	cnp-2	2.6982	3.66271e-32	2.43713e-30	-0.0771555	0.171394	0.306962	-0.0285952	Up.upon.vha-6
WBGene00012903	vps-2	31.5695	31.1376	32.3349	21.611	20.0261	21.8864	31.5655	28.91	30.9562	19.9825	21.8044	23.0914	vps-2	-0.58291	1.40747e-10	3.61927e-10	0.0308405	0.642182	0.765069	-0.0529078	N.A.
WBGene00012904	tiar-2	3.67423	3.49248	4.69449	3.52595	3.02418	3.42694	3.82325	4.7233	3.87569	2.88646	2.18328	3.30876	tiar-2	-0.241634	0.167588	0.192898	-0.261502	0.125716	0.242764	1.08222	N.A.
WBGene00012905	Y46G5A.14	2.23335	1.37047	1.47708	2.04357	1.6316	2.61673	2.1802	2.03349	2.25835	2.36671	2.37231	2.68018	Y46G5A.14	0.307578	0.168371	0.193752	0.27051	0.130777	0.249812	0.879482	N.A.
WBGene00012906	Y46G5A.15	9.32245	8.73858	8.26288	12.0602	13.2503	13.3902	9.1105	9.84469	8.51074	14.5994	13.2981	12.231	Y46G5A.15	0.55551	5.78721e-07	1.12658e-06	0.048485	0.527465	0.676326	0.0872803	N.A.
WBGene00012907	cpt-1	171.824	176.024	185.162	149.646	144.631	145.453	190.057	190.062	173.361	114.502	119.57	112	cpt-1	-0.276953	2.16223e-06	4.03903e-06	-0.346196	2.62798e-08	2.27766e-07	1.25002	N.A.
WBGene00012908	Y46G5A.18	34.3072	33.5838	33.1247	23.8346	25.347	23.1565	32.9768	33.7302	32.9286	25.5326	25.8874	24.2089	Y46G5A.18	-0.482051	9.12399e-10	2.20253e-09	0.0631492	0.282745	0.441089	-0.131001	N.A.
WBGene00012909	spds-1	15.6911	15.6646	17.3886	9.11665	9.65451	8.74799	2.5383	2.44234	2.39642	2.8679	3.99795	4.75797	spds-1	-0.823157	1.37839e-09	3.28172e-09	-1.26823	7.8194e-12	1.06785e-10	1.54069	N.A.
WBGene00012910	Y46G5A.20	0.734845	0.722075	0.482611	2.74241	2.65006	3.01089	6.98296	8.51054	8.09654	12.0192	13.1847	12.8072	Y46G5A.20	2.13686	8.68227e-09	1.95177e-08	2.17999	8.01811e-20	2.86575e-18	1.02018	Up.upon.vha-6
WBGene00012911	acl-7	32.29	29.3988	33.5341	24.0252	23.7674	26.0031	18.8635	19.3558	17.9386	18.813	18.6854	18.3946	acl-7	-0.367742	4.50109e-06	8.20862e-06	-0.399279	1.28954e-06	8.68208e-06	1.08576	N.A.
WBGene00012912	Y46G5A.22	3.35724	3.28618	3.64152	10.0273	10.2365	11.0472	6.83551	8.8118	8.7277	10.924	11.8237	10.1533	Y46G5A.22	1.60543	9.70081e-14	3.19568e-13	0.0686232	0.450614	0.608427	0.0427445	Up.upon.vha-6
WBGene00012914	bcmo-1	0.100861	0.486295	0.190119	0.624718	0.363733	0.448896	0.347568	0.26898	0.364887	0.157781	0.311897	0.0611116	bcmo-1	1.15526	0.0501891	0.0621862	-1.71832	0.00380351	0.0132158	-1.48739	N.A.
WBGene00012915	lgc-35	1.13829	0.751547	0.921348	2.19181	1.88102	2.0912	1.19016	1.17275	0.542399	1.88409	1.59729	1.47541	lgc-35	1.14714	0.000182357	0.000290842	-0.321005	0.112807	0.223756	-0.279832	Up.upon.vha-6&ELT-2.dependent
WBGene00012916	Y46G5A.28	0.648393	0.66313	0.833601	0.0105884	0.0103924	0.0109487	0.431827	0.312017	0.60157	0.00928122	0.00945142	0.00873023	Y46G5A.28	-6.06044	7.40808e-09	1.67597e-08	-0.217898	0.844602	0.906855	0.0359541	N.A.
WBGene00012917	Y46G5A.29	4.25058	4.2293	4.2265	35.2066	32.7672	26.6381	3.12811	4.55115	3.32343	23.1566	22.5794	25.0296	Y46G5A.29	2.88821	2.72058e-22	2.25183e-21	-0.410861	2.703e-06	1.72985e-05	-0.142255	Up.upon.vha-6
WBGene00012919	Y46G5A.34	2.55035	2.34306	1.74032	3.18712	3.21124	3.7335	3.21237	2.91575	3.0473	3.14633	3.31745	2.7151	Y46G5A.34	0.62301	0.000615479	0.000936419	-0.145602	0.28077	0.438848	-0.233707	N.A.
WBGene00012920	Y46G5A.35	7.65104	8.00177	8.67237	4.16126	3.98028	4.45611	8.07832	7.95106	8.35295	3.36908	4.9998	4.72305	Y46G5A.35	-0.949883	9.41333e-09	2.10954e-08	0.038744	0.773537	0.859771	-0.0407881	N.A.
WBGene00012921	Y46G5A.36	0.417853	0.309461	0.336365	10.5143	9.4051	9.01076	2.26446	1.88286	2.14001	9.71744	11.7859	11.0263	Y46G5A.36	4.77334	1.35475e-14	4.79182e-14	0.166886	0.0842306	0.178475	0.0349621	Up.upon.vha-6
WBGene00012922	Y47D3A.1	3.09788	2.63778	2.99804	0.751779	1.29905	1.76274	3.27557	3.49675	3.00785	1.12303	0.992399	1.3008	Y47D3A.1	-1.28319	1.56613e-06	2.95198e-06	-0.0719715	0.773738	0.85979	0.0560881	N.A.
WBGene00012923	fbxa-128	1.80109	1.19363	1.50633	3.61066	3.814	2.39776	1.65358	2.70056	1.98222	3.94452	3.97905	3.09923	fbxa-128	1.12024	6.28135e-05	0.000104479	0.175407	0.30148	0.462237	0.15658	Up.upon.vha-6
WBGene00012924	Y47D3A.5	3.90477	4.17035	3.34903	5.74952	5.10266	7.69692	5.06607	5.7777	5.23662	8.08394	7.72181	6.24211	Y47D3A.5	0.678691	0.000187535	0.000298694	0.262885	0.040823	0.100394	0.387341	N.A.
WBGene00012925	wht-8	4.68284	2.84409	4.19725	6.55425	8.28272	7.34656	6.43528	7.4131	5.59164	8.80788	7.91084	6.90561	wht-8	0.94347	1.46026e-06	2.75852e-06	0.0862125	0.48169	0.63642	0.0913781	N.A.
WBGene00012926	Y47D3A.13	5.25919	4.2293	4.57749	8.14251	9.48824	8.35384	6.87764	7.00425	8.41212	9.47613	9.06391	9.94373	Y47D3A.13	0.888053	9.03723e-09	2.02889e-08	0.134978	0.142753	0.267033	0.151993	N.A.
WBGene00012927	Y47D3A.14	16.7574	15.1341	15.4289	7.23191	6.9525	7.10569	13.4077	13.6104	14.3489	6.45045	7.55168	7.65641	Y47D3A.14	-1.15167	5.56274e-15	2.03826e-14	0.0219799	0.821788	0.892598	-0.0190852	N.A.
WBGene00012928	aakb-2	39.2062	36.3248	43.8006	32.0936	29.4416	29.1125	43.5513	41.3692	40.0685	29.3936	32.7492	29.9185	aakb-2	-0.393686	4.82194e-06	8.77584e-06	0.0212343	0.768953	0.856604	-0.0539372	N.A.
WBGene00012929	rsks-1	99.2906	94.1497	102.679	77.1368	71.7178	60.798	106.156	99.0816	93.0659	61.8779	57.4363	61.1727	rsks-1	-0.503529	1.61269e-08	3.54421e-08	-0.210367	0.00496327	0.0166483	0.417786	N.A.
WBGene00012930	obr-1	58.024	57.3386	61.4086	57.4847	54.3625	50.7252	53.3464	53.5917	49.5753	52.7637	51.8599	54.9393	obr-1	-0.121597	0.0351754	0.0443987	-0.0254937	0.63657	0.760878	0.209657	N.A.
WBGene00012931	Y47D3A.20	29.9558	27.5125	27.8598	10.7896	12.4605	11.9669	24.1297	24.0684	22.8301	12.6503	13.317	14.9723	Y47D3A.20	-1.2785	2.43921e-17	1.10849e-16	0.218251	0.0190349	0.0534047	-0.170708	N.A.
WBGene00012932	Y47D3A.21	33.5868	32.6997	32.5689	19.8533	20.6081	18.2952	25.6463	24.2836	23.4612	17.8107	16.3982	18.2025	Y47D3A.21	-0.751287	4.30615e-14	1.46193e-13	-0.164391	0.016902	0.048331	0.218812	N.A.
WBGene00012933	mib-1	22.9819	23.799	22.6242	21.6534	21.8344	22.1711	28.0056	27.5328	27.3862	27.8158	25.5094	25.7454	mib-1	-0.0798468	0.221185	0.25026	0.267059	5.21109e-05	0.000269517	-3.34465	N.A.
WBGene00012934	gly-9	56.7848	53.743	55.4418	39.8867	38.5037	36.5138	49.6601	50.2133	45.532	36.1504	30.5942	33.3233	gly-9	-0.530799	5.97556e-09	1.36091e-08	-0.201871	0.00737122	0.0235507	0.380316	N.A.
WBGene00012935	mcm-10	45.9783	43.6339	43.9176	15.1944	13.666	14.0691	49.0703	49.0298	47.2085	16.567	14.6402	16.2295	mcm-10	-1.63845	2.38068e-24	2.78151e-23	0.144525	0.0558131	0.128611	-0.0882084	N.A.
WBGene00012936	Y47D3A.29	138.165	128.426	141.814	69.7672	68.2259	61.652	136.826	131.661	122.277	63.9383	62.3321	62.4822	Y47D3A.29	-1.03293	1.95703e-21	1.43725e-20	-0.0795448	0.143849	0.26867	0.0770092	N.A.
WBGene00012937	Y47D3A.31	6.23898	5.55556	6.21544	9.159	10.7561	8.7042	10.4797	9.95228	11.4298	13.4671	11.5213	10.712	Y47D3A.31	0.665791	3.62577e-06	6.65695e-06	0.314176	0.00198772	0.00743275	0.471884	N.A.
WBGene00012938	Y47D3A.32	2.08927	2.81462	1.97432	2.67888	2.79555	3.09848	1.84316	1.86134	2.77117	2.49665	2.58024	2.43573	Y47D3A.32	0.332957	0.0962066	0.114515	-0.187762	0.268346	0.425023	-0.563924	N.A.
WBGene00012939	Y47D3B.1	0.90775	0.78102	1.18459	12.5897	10.4236	10.3465	1.67465	1.19427	1.58775	9.36475	8.25109	8.94848	Y47D3B.1	3.55295	1.12577e-15	4.37712e-15	-0.324183	0.00289438	0.0103883	-0.0912434	Up.upon.vha-6
WBGene00012940	Y47D3B.3	0.100861	0.191571	0.248618	3.4836	3.02418	2.41966	0.242244	0.312017	0.266269	2.53377	2.61804	3.02939	Y47D3B.3	4.13079	3.83138e-09	8.84933e-09	-0.114249	0.499721	0.652292	-0.0276579	Up.upon.vha-6
WBGene00012941	Y47D3B.4	1.657	1.69467	1.94507	0.942371	1.38219	1.36858	0.853122	1.25883	1.48913	1.36434	0.878982	1.10874	Y47D3B.4	-0.53889	0.0290385	0.0370188	-0.138079	0.564646	0.706335	0.256229	N.A.
WBGene00012942	Y47D3B.6	28.025	28.1609	26.8068	335.177	315.585	361.098	37.3583	45.0488	43.0073	283.272	302.133	276.303	Y47D3B.6	3.6057	1.47845e-28	4.19057e-27	-0.230548	0.00929961	0.0288617	-0.0639399	Up.upon.vha-6
WBGene00012943	bed-2	76.496	75.3758	74.366	74.172	74.5237	79.7611	67.1649	71.6026	64.151	61.2468	66.7932	64.3854	bed-2	0.0130235	0.805553	0.824041	-0.247493	2.19293e-05	0.000121095	-19.0036	N.A.
WBGene00012946	Y47H9B.2	1.71464	2.04833	1.74032	2.80594	2.71241	2.63863	3.02279	2.7436	2.59365	2.90502	2.9961	2.94209	Y47H9B.2	0.573329	0.00553553	0.00763236	0.116269	0.445439	0.603743	0.202796	N.A.
WBGene00012947	Y47H9C.1	2.55035	2.60831	1.88657	4.35185	2.40064	2.00361	0.642474	0.785423	0.660741	0.45478	0.349702	0.218256	Y47H9C.1	0.249342	0.275629	0.307121	-3.09409	2.38356e-09	2.38153e-08	-12.409	N.A.
WBGene00012948	dhhc-2	6.32543	7.17654	5.98145	13.5214	12.8346	14.3099	6.43528	8.42447	6.18335	12.3162	12.5042	12.1787	dhhc-2	1.06384	9.49317e-12	2.66183e-11	-0.134333	0.115614	0.228069	-0.126272	Up.upon.vha-6
WBGene00012950	Y47H9C.7	59.753	62.8205	56.29	27.3288	23.5387	26.3754	45.9738	49.3095	43.8357	27.6673	26.4734	26.1121	Y47H9C.7	-1.21346	1.81001e-20	1.17763e-19	0.0579764	0.398535	0.56041	-0.0477778	N.A.
WBGene00012951	Y47H9C.8	32.2612	35.9122	33.7389	15.745	16.2848	16.1931	31.9236	30.5885	29.6742	15.6203	17.4568	16.7358	Y47H9C.8	-1.07794	9.60366e-18	4.55979e-17	0.0453158	0.536827	0.683581	-0.0420392	N.A.
WBGene00012952	Y47H9C.9	0.850115	0.928382	0.658106	0.667072	0.800213	0.930638	0.810992	0.505683	0.719912	1.64278	1.25704	0.951595	Y47H9C.9	-0.0237797	0.945326	0.951308	0.655567	0.0241101	0.0650868	-27.5683	N.A.
WBGene00012953	fbxa-216	4.56757	4.90716	4.89923	3.46242	4.06342	2.63863	3.33876	2.67905	2.92896	3.35052	3.6577	3.29129	fbxa-216	-0.515917	0.00268549	0.00383986	0.0330541	0.833217	0.899897	-0.0640685	N.A.
WBGene00012954	fbxa-217	5.86436	5.31978	6.50794	3.99184	3.95949	4.5218	6.62486	6.57388	7.11036	4.7427	4.62174	4.8802	fbxa-217	-0.504013	0.0001442	0.000232176	0.19647	0.0902671	0.188643	-0.389811	N.A.
WBGene00012955	Y47H9C.12	0.0720437	0.132626	0.0731229	0.0529422	0.0103924	0.0547434	0.0526618	0.0753145	0.0887562	0.0278437	0.0472571	0.0261907	Y47H9C.12	-1.5213	0.148637	0.172481	0.0701464	0.949955	0.969494	-0.0461096	N.A.
WBGene00012956	Y47H9C.14	0.475488	0.221043	0.541109	0.688249	0.530011	0.229922	0.263309	0.591757	0.32544	0.38053	0.689953	0.654767	Y47H9C.14	0.19522	0.701411	0.727947	0.336645	0.421194	0.581466	1.72444	N.A.
WBGene00012957	Y47H9C.15	0.158496	0.132626	0.219369	0.0741191	0.155886	0.16423	0.136921	0.26898	0.128203	0.343405	0.217383	0.130953	Y47H9C.15	-0.429144	0.518864	0.552583	0.777596	0.190149	0.331688	-1.81197	N.A.
WBGene00012958	Y47H10A.2	1.657	2.01886	1.50633	0.0317653	0.0519619	0.0109487	1.65358	1.43098	1.48913	0.0649686	0.00945142	0.0611116	Y47H10A.2	-6.01711	7.87836e-09	1.77744e-08	0.357405	0.73904	0.836037	-0.0593981	N.A.
WBGene00012959	Y47H10A.3	0.129679	0.309461	0.0731229	2.933	1.86023	1.87222	0.263309	0.41961	0.187374	0.788904	0.878982	1.09128	Y47H10A.3	3.92521	1.78042e-08	3.8955e-08	-1.24671	4.21503e-06	2.61544e-05	-0.317616	Up.upon.vha-6&ELT-2.dependent
WBGene00012960	Y47H10A.4	2.31981	2.43148	2.5008	2.31887	2.50456	2.83571	2.36978	2.46386	2.86979	2.5709	2.39121	3.08177	Y47H10A.4	0.0729856	0.69084	0.717968	0.0740896	0.641795	0.764953	1.01513	N.A.
WBGene00012961	Y47H10A.5	3.1267	2.63778	3.05654	32.9195	29.1714	27.514	15.9776	15.5686	15.3351	38.2108	38.6657	37.5836	Y47H10A.5	3.34431	1.30061e-23	1.31633e-22	0.356296	2.35773e-06	1.52081e-05	0.106538	Up.upon.vha-6
WBGene00012962	dmsr-5	0.878933	0.574713	0.394864	2.08592	2.46299	2.83571	1.67465	1.12972	1.09466	2.08827	2.3156	1.70239	dmsr-5	2.05849	6.70644e-08	1.40368e-07	-0.278309	0.109864	0.219261	-0.135201	Up.upon.vha-6
WBGene00012964	Y48A6B.3	147.387	140.127	140.118	50.5386	51.515	55.8492	93.3062	91.0122	96.7542	53.4691	58.6838	53.8393	Y48A6B.3	-1.43884	1.80277e-26	3.30667e-25	0.072134	0.189562	0.330909	-0.0501333	N.A.
WBGene00012965	fipr-17	0.79248	0.751547	0.248618	0.624718	0.717074	0.492691	0.284374	0.570239	1.11438	0.826029	0.633245	1.05636	fipr-17	0.195216	0.678352	0.706242	0.446375	0.239966	0.392233	2.28657	N.A.
WBGene00012966	exos-1	27.9674	26.6873	27.0993	13.0555	14.4974	13.8939	23.1396	26.9734	26.3212	13.3928	15.4531	14.8327	exos-1	-0.980999	6.04738e-16	2.41278e-15	0.0741875	0.326056	0.487897	-0.0756244	N.A.
WBGene00012967	kvs-4	2.26217	2.7262	1.74032	1.68356	2.94104	2.50725	1.86423	1.6892	1.5483	1.75415	2.46682	1.68493	kvs-4	0.0714292	0.73275	0.757038	-0.262873	0.173792	0.310337	-3.6802	N.A.
WBGene00012968	Y48A6B.7	15.5758	15.6941	14.1127	15.8933	16.95	19.6967	0.853122	1.47401	0.81853	1.54996	0.93569	1.10874	Y48A6B.7	0.205466	0.0449481	0.056018	-3.89429	9.87989e-21	3.91937e-19	-18.9535	N.A.
WBGene00012969	Y48A6B.8	0.475488	0.54524	0.248618	0.624718	0.820997	0.492691	0.22118	0.806941	0.32544	0.677529	0.217383	0.480162	Y48A6B.8	0.663283	0.159317	0.183919	-0.609068	0.136111	0.257641	-0.918264	N.A.
WBGene00012970	Y48A6B.9	3.55896	2.402	3.64152	3.94949	4.62461	3.88678	1.08483	1.56009	1.25245	1.14159	1.08691	1.45795	Y48A6B.9	0.396454	0.0169529	0.0221939	-1.76024	1.99178e-11	2.57041e-10	-4.43997	N.A.
WBGene00012971	Y48A6B.10	26.0654	23.9169	28.5618	19.6416	18.5296	16.2807	31.6287	23.595	22.2186	13.6527	12.8823	14.8501	Y48A6B.10	-0.528014	6.61765e-05	0.000109859	-0.393239	0.00249118	0.00908544	0.74475	N.A.
WBGene00012972	rsa-2	164.85	155.04	171.151	70.1696	65.8149	64.1702	163.431	148.918	145.176	71.2519	68.7591	67.0394	rsa-2	-1.29444	2.03851e-24	2.40722e-23	0.0490115	0.37867	0.541527	-0.037863	N.A.
WBGene00012973	spat-2	451.123	513.601	497.981	372.978	347.614	375.901	437.314	459.752	422.746	407.863	369.201	351.767	spat-2	-0.414475	1.36027e-09	3.24033e-09	0.0398998	0.442929	0.601166	-0.0962659	N.A.
WBGene00012974	Y48A6C.1	6.29662	7.70704	7.64865	4.98716	4.64539	3.95247	6.85657	7.30551	6.00584	5.0397	4.24369	4.26908	Y48A6C.1	-0.669817	1.32261e-05	2.31929e-05	-0.00451645	0.97322	0.984501	0.00674282	N.A.
WBGene00012975	Y48A6C.2	2.08927	1.95992	1.94507	1.11179	1.25748	1.2372	1.56932	1.77527	1.80471	0.881716	1.37046	1.14366	Y48A6C.2	-0.734822	0.00118006	0.00174842	-0.108895	0.615472	0.745031	0.148192	N.A.
WBGene00012976	sup-35	7.39168	7.35337	8.67237	3.10241	2.60849	2.46345	6.28782	7.13336	5.74943	2.84934	2.20218	2.7151	sup-35	-1.51991	5.78629e-13	1.79372e-12	-0.0738879	0.645975	0.767837	0.0486133	N.A.
WBGene00012977	Y48A6C.4	58.7444	57.7807	63.3975	27.0535	24.9521	25.7403	56.3587	55.0119	51.0151	26.6835	24.9612	26.1645	Y48A6C.4	-1.21029	1.94856e-20	1.26209e-19	0.00187975	0.978151	0.987343	-0.00155314	N.A.
WBGene00012978	Y48B6A.1	145.11	145.255	148.103	90.3512	87.8467	89.8777	130.359	126.754	122.454	80.7188	84.146	80.1522	Y48B6A.1	-0.709943	9.68663e-19	5.10418e-18	-0.130135	0.00481192	0.0162452	0.183303	N.A.
WBGene00012979	Y48B6A.5	6.90178	7.3239	5.86445	19.9804	19.6312	19.8938	12.9443	14.256	13.7572	22.8596	21.4642	21.293	Y48B6A.5	1.57274	6.56058e-19	3.5122e-18	0.140082	0.034369	0.0872783	0.0890684	Up.upon.vha-6
WBGene00012980	efhd-1	52.0299	57.7512	54.1548	126.331	120.894	106.629	81.2993	82.9213	82.8293	111.737	107.207	102.868	efhd-1	1.10841	2.77289e-19	1.54899e-18	-0.134839	0.0257375	0.0686481	-0.121651	Up.upon.vha-6
WBGene00012981	Y48B6A.10	1.31119	0.898909	1.33084	0.285888	0.61315	0.514588	0.937381	1.06516	1.64692	0.658967	0.482022	0.532544	Y48B6A.10	-1.37455	0.000883701	0.00132551	0.30177	0.456276	0.613337	-0.219542	N.A.
WBGene00012982	jmjd-2	47.8514	47.0528	51.0544	19.6416	21.003	21.5361	47.1955	45.9096	44.0527	20.4837	20.4812	20.8216	jmjd-2	-1.23153	1.89056e-20	1.22749e-19	-0.00757975	0.914117	0.94933	0.00615472	N.A.
WBGene00012983	men-1	189.979	191.35	194.287	118.389	109.255	124.913	121.533	111.046	108.154	90.5754	88.607	84.2903	men-1	-0.709768	4.57898e-17	2.03553e-16	-0.418608	3.19799e-10	3.56337e-09	0.589782	N.A.
WBGene00012984	Y48B6A.13	10.8786	12.3637	12.2115	4.88127	5.18579	5.02544	11.3855	11.5016	10.7395	4.94689	4.69735	5.08972	Y48B6A.13	-1.22931	5.08364e-14	1.71595e-13	-0.0340181	0.766322	0.85511	0.0276724	N.A.
WBGene00012985	Y48C3A.1	0.129679	0.0442087	0.131621	0.13765	0.135101	0.186128	0.17905	0.13987	0.207098	0.157781	0.311897	0.39286	Y48C3A.1	0.725742	0.349866	0.383642	0.83961	0.148983	0.275716	1.1569	N.A.
WBGene00012987	Y48C3A.3	8.22739	9.50486	9.3451	9.85784	8.7192	10.018	6.47741	8.18777	5.94667	7.34145	8.68585	7.69133	Y48C3A.3	0.078344	0.498994	0.532813	-0.270674	0.0152047	0.0440482	-3.45494	N.A.
WBGene00012988	ztf-22	30.6186	28.9567	31.75	58.4164	56.6488	61.2798	36.4736	36.8934	35.4926	55.4182	56.7369	52.8441	ztf-22	0.949046	1.25388e-16	5.35575e-16	-0.095946	0.105057	0.211624	-0.101097	N.A.
WBGene00012989	Y48C3A.5	8.60201	7.6481	8.73087	14.7497	16.0146	17.2661	5.92972	7.30551	6.5581	10.3486	10.1792	9.31515	Y48C3A.5	0.941266	7.21601e-12	2.04194e-11	-0.685872	3.66921e-10	4.06189e-09	-0.72867	N.A.
WBGene00012990	sam-10	126.264	129.664	138.422	52.3598	52.5334	47.3968	108.683	113.822	97.4642	53.5248	50.5934	52.006	sam-10	-1.37252	4.81357e-24	5.27889e-23	0.0365987	0.547577	0.692741	-0.0266654	N.A.
WBGene00012992	mrpl-20	17.3337	19.7907	19.6701	6.85072	7.86703	7.32467	12.6283	11.6092	12.988	5.50376	6.75776	6.60878	mrpl-20	-1.36398	4.14842e-17	1.85158e-16	-0.227601	0.0345921	0.0877546	0.166865	N.A.
WBGene00012993	dmsr-3	1.05184	0.839965	0.775102	0.942371	0.717074	1.01823	1.0427	1.3449	0.641017	1.32721	1.0302	1.07382	dmsr-3	-0.00329586	0.991814	0.993137	0.367808	0.176863	0.314088	-111.597	N.A.
WBGene00012994	Y48C3A.12	115.745	116.549	121.867	55.0917	53.5311	55.039	117.783	106.936	107.405	50.6105	50.4989	56.4584	Y48C3A.12	-1.11353	6.37504e-22	5.00507e-21	-0.0555414	0.326772	0.488414	0.0498784	N.A.
WBGene00012995	Y48C3A.14	61.3092	59.9912	59.0687	34.4442	29.8365	27.1856	56.2534	54.6461	52.7311	30.4517	30.7833	31.5598	Y48C3A.14	-0.98556	4.5505e-18	2.23055e-17	0.0269821	0.676202	0.791038	-0.0273774	N.A.
WBGene00012996	pinn-4	30.9932	31.786	30.4045	17.8415	20.1924	18.3171	24.7827	21.4001	23.8952	14.9149	17.3433	19.4422	pinn-4	-0.726674	2.06342e-11	5.63417e-11	-0.128968	0.109723	0.219024	0.177478	N.A.
WBGene00012997	Y48C3A.18	15.1724	12.6584	15.4582	10.3661	9.42588	11.0472	14.6927	14.5357	15.3548	9.23482	11.1432	9.7342	Y48C3A.18	-0.488771	2.36118e-05	4.06544e-05	-0.0357349	0.720975	0.823695	0.0731118	N.A.
WBGene00012998	Y48C3A.20	31.6272	25.5673	33.1832	19.091	20.5042	17.2661	30.9336	28.9961	28.0174	18.1262	17.0031	18.4819	Y48C3A.20	-0.662193	3.16614e-10	7.92865e-10	-0.0828076	0.300082	0.460629	0.125051	N.A.
WBGene00012999	rpoa-1	71.0207	65.3551	73.6347	61.6989	57.3347	53.6814	58.3598	55.4207	48.4708	49.4596	47.1342	54.5203	rpoa-1	-0.28234	0.000197782	0.000314534	-0.19236	0.00705329	0.0226934	0.681308	N.A.
WBGene00013000	ddl-2	26.757	24.4769	25.9586	16.338	15.4742	15.3391	24.0665	24.8	21.7256	12.6689	14.3378	14.4136	ddl-2	-0.710895	6.27085e-12	1.78282e-11	-0.188385	0.0153574	0.0444304	0.264997	N.A.
WBGene00013001	Y48E1B.2	41.7133	42.9561	40.4369	33.1736	32.1436	32.8789	39.0014	37.001	36.0646	29.9319	29.271	30.7915	Y48E1B.2	-0.349178	5.29588e-07	1.03394e-06	-0.125385	0.0333219	0.0852411	0.359087	N.A.
WBGene00013002	Y48E1B.3	51.2519	52.4757	54.3595	35.7572	37.9426	39.1196	47.4904	49.5247	47.3465	37.3198	37.2102	37.7582	Y48E1B.3	-0.487469	1.08413e-10	2.80975e-10	-0.00541216	0.921238	0.953505	0.0111026	N.A.
WBGene00013004	mrpl-37	23.443	24.0937	25.5491	17.7568	15.4119	14.288	18.1051	18.4951	17.8992	14.3209	12.542	15.339	mrpl-37	-0.626814	2.76328e-09	6.44102e-09	-0.166762	0.049477	0.117028	0.266047	N.A.
WBGene00013006	lin-38	9.49536	9.97642	12.2408	5.79188	5.12344	4.82837	9.34221	8.59662	7.76124	5.85645	5.71811	5.96274	lin-38	-1.00413	1.63082e-09	3.86276e-09	0.159326	0.22664	0.376977	-0.15867	N.A.
WBGene00013007	Y48E1B.8	23.8753	22.8559	21.893	2.27652	1.71474	1.52187	0.642474	0.785423	0.857977	2.19965	1.93754	3.27383	Y48E1B.8	-3.6559	3.23174e-22	2.64113e-21	0.418839	0.0539228	0.125193	-0.114565	N.A.
WBGene00013008	clec-146	7.33405	6.61656	6.59568	6.53307	6.05875	6.27359	5.4663	5.71315	5.53247	5.09539	4.96199	5.7183	clec-146	-0.122861	0.241761	0.271771	-0.257213	0.0129348	0.0385251	2.09353	N.A.
WBGene00013009	fbxc-23	1.28238	1.39994	1.65258	2.12828	2.89947	2.1131	0.937381	1.06516	0.719912	1.40146	1.21923	1.47541	fbxc-23	0.716151	0.0015463	0.00226501	-0.790399	0.000115157	0.000562858	-1.10368	N.A.
WBGene00013011	snx-14	61.5685	67.3887	61.9936	44.3762	37.5684	41.3094	58.7811	58.5409	52.6127	43.761	41.7469	42.6821	snx-14	-0.63392	9.65876e-13	2.93406e-12	0.0602286	0.320085	0.481564	-0.0950098	N.A.
WBGene00013013	clec-145	0.763663	0.987327	0.804352	2.27652	1.61082	1.47807	2.22233	2.1626	2.21891	0.900279	1.21923	1.2135	clec-145	1.0565	0.00107554	0.00160106	-0.674793	0.00643218	0.0209501	-0.638706	Up.upon.vha-6&ELT-2.dependent
WBGene00013014	Y48E1C.1	41.281	43.6339	45.4971	29.8065	31.7695	33.3606	45.3418	45.2856	44.3683	31.3612	29.082	30.809	Y48E1C.1	-0.458665	2.23883e-09	5.25906e-09	-0.0554849	0.343861	0.506147	0.12097	N.A.
WBGene00013015	Y48E1C.2	43.9322	42.2487	44.9413	28.0276	25.7003	24.952	44.7099	39.7338	38.8259	25.7368	27.324	25.92	Y48E1C.2	-0.737882	3.52174e-14	1.20434e-13	0.00598838	0.924574	0.955115	-0.00811564	N.A.
WBGene00013016	tbc-15	25.4602	20.9991	23.9989	30.95	30.1483	27.4702	34.2829	35.0643	31.9621	36.6144	32.8626	34.0915	tbc-15	0.332855	0.000125534	0.000203308	0.225406	0.0020905	0.00777835	0.677188	N.A.
WBGene00013017	Y48E1C.4	18.083	19.6729	19.0558	11.8061	12.5436	13.1494	17.5996	17.2901	17.9583	12.3533	13.5061	12.0564	Y48E1C.4	-0.600124	2.74804e-09	6.4063e-09	0.0148081	0.847853	0.90876	-0.0246752	N.A.
WBGene00013018	Y48G10A.1	88.5417	89.3162	86.7676	34.8889	37.028	37.6744	54.2522	53.441	53.875	28.2242	29.1765	29.8137	Y48G10A.1	-1.27267	2.29078e-25	3.30814e-24	-0.328528	3.25206e-07	2.39582e-06	0.258141	N.A.
WBGene00013019	Y48G10A.2	25.662	25.3021	24.9349	7.67662	7.82546	8.39764	25.2671	23.5089	22.6723	12.5761	12.2585	12.8596	Y48G10A.2	-1.66899	4.06144e-22	3.27498e-21	0.659662	1.44767e-09	1.48681e-08	-0.395246	N.A.
WBGene00013020	Y48G10A.3	40.33	36.4427	44.5611	44.9056	41.372	38.6598	53.7467	51.4398	48.7469	49.1255	43.9963	45.3361	Y48G10A.3	0.0446788	0.503142	0.536906	0.148813	0.0202758	0.0562804	3.33072	N.A.
WBGene00013021	Y48G10A.4	48.8312	61.0816	59.6536	27.6888	25.5133	26.6381	50.608	52.4082	46.6956	26.4051	23.8648	24.1042	Y48G10A.4	-1.07999	4.52342e-18	2.21786e-17	-0.103052	0.158839	0.289618	0.0954199	N.A.
WBGene00013023	Y48G10A.6	1.22474	1.42941	0.745853	1.72592	2.00573	1.67515	1.1059	0.871497	1.39051	1.34578	1.6918	1.89446	Y48G10A.6	0.719191	0.0059339	0.00815525	-0.140219	0.466805	0.622938	-0.194967	N.A.
WBGene00013024	cept-2	28.976	26.5694	24.2329	11.0437	13.666	12.58	25.0776	24.4772	20.5027	14.6365	11.6914	13.1041	cept-2	-1.09881	3.19211e-13	1.01109e-12	0.0802675	0.44577	0.604016	-0.0730494	N.A.
WBGene00013025	vha-13	1177.53	1224.71	1207.19	1506.72	1457.52	1580.3	952.768	1020.5	915.363	1080.66	1043.54	966.602	vha-13	0.331627	6.02491e-09	1.37198e-08	-0.55708	3.4384e-15	6.99004e-14	-1.67984	N.A.
WBGene00013026	Y49A3A.3	18.9475	16.873	16.4526	15.2791	13.562	12.6019	19.4954	18.5812	18.9643	11.3324	11.1621	13.6628	Y49A3A.3	-0.336336	0.00041354	0.000638392	-0.196108	0.0270309	0.0715687	0.583071	N.A.
WBGene00013027	Y49A3A.4	0.446671	0.604185	0.51186	0.984725	0.633935	0.733562	0.368633	0.26898	0.38461	0.733217	0.482022	0.846832	Y49A3A.4	0.576845	0.133154	0.155514	-0.19362	0.529608	0.678146	-0.335654	N.A.
WBGene00013028	Y49A10A.1	0.0144087	0.132626	0.131621	0.095296	0.21824	0.273717	0.0105324	0.0107592	0.049309	0.157781	0.0472571	0.288097	Y49A10A.1	1.50459	0.108121	0.127797	-0.439721	0.536477	0.683444	-0.292253	N.A.
WBGene00013029	glrx-5	26.2383	25.0368	25.3444	12.6744	14.0609	13.1494	17.1151	17.0964	17.2483	9.84738	11.9371	9.90881	glrx-5	-0.942615	2.4865e-15	9.38011e-15	-0.33889	0.000114368	0.000559293	0.359521	N.A.
WBGene00013030	Y49E10.4	11.8872	12.8352	11.3048	6.95661	7.86703	8.48523	12.9864	12.2763	10.8776	8.54801	7.72181	9.24531	Y49E10.4	-0.631877	3.00299e-07	5.9913e-07	0.135115	0.1817	0.320334	-0.213831	N.A.
WBGene00013031	Y49E10.7	0.331401	0.368406	0.248618	0.307065	0.426087	0.426999	0.368633	0.591757	0.443781	0.52903	0.387508	0.340479	Y49E10.7	0.2928	0.506687	0.540535	0.102765	0.780038	0.864061	0.350974	N.A.
WBGene00013032	wht-9	0.475488	0.486295	0.599608	1.34473	1.75631	1.30289	1.16909	1.19427	0.897424	1.84696	1.52168	1.37065	wht-9	1.49455	7.94876e-05	0.000130983	0.100842	0.627762	0.753443	0.0674731	Up.upon.vha-6
WBGene00013033	Y49E10.10	13.1264	12.4521	13.0597	22.2251	22.5411	26.025	20.1274	19.8077	20.8577	26.1823	26.3411	25.4137	Y49E10.10	0.868791	1.19856e-11	3.33429e-11	0.143091	0.0541096	0.125456	0.164701	N.A.
WBGene00013034	tat-1	112.258	115.782	114.467	109.961	107.738	103.914	127.621	128.928	119.081	118.345	113.994	114.811	tat-1	-0.0908947	0.0582032	0.0715162	0.110272	0.0191725	0.0537214	-1.21318	N.A.
WBGene00013035	Y49E10.16	36.0651	37.71	36.7516	74.3203	76.041	78.7976	1.84316	1.75375	1.84416	2.81221	3.12842	2.6278	Y49E10.16	1.05174	2.37588e-19	1.33636e-18	-4.74735	1.22938e-32	3.1173e-30	-4.51382	Up.upon.vha-6&ELT-2.dependent
WBGene00013036	fbxa-218	2.11808	1.66519	2.29606	3.7589	4.47911	4.65319	2.66469	2.61449	2.3767	5.02114	4.39491	4.35638	fbxa-218	1.08948	5.96659e-07	1.1609e-06	0.0982381	0.439805	0.598051	0.0901697	Up.upon.vha-6
WBGene00013037	Y49E10.18	34.97	28.3378	36.3128	146.089	159.679	169.584	1.75891	1.15124	1.27217	0.45478	0.614342	0.637306	Y49E10.18	2.25934	4.00814e-28	1.03879e-26	-8.13186	3.88874e-26	3.21446e-24	-3.59923	Up.upon.vha-6&ELT-2.dependent
WBGene00013038	ani-1	330.378	340.687	352.876	112.142	110.502	120.906	323.017	324.358	292.314	129.26	121.971	122.948	ani-1	-1.57641	3.46654e-29	1.10811e-27	0.124109	0.016207	0.0465924	-0.078729	N.A.
WBGene00013039	scav-3	66.5251	62.1132	60.5311	50.221	47.5243	44.2436	75.2748	73.1304	73.0069	66.203	65.8102	64.0362	scav-3	-0.414394	2.27555e-09	5.3393e-09	0.466526	3.72513e-11	4.64441e-10	-1.1258	N.A.
WBGene00013040	Y49E10.21	21.0512	23.6516	23.2969	18.4557	16.5343	16.0617	26.9313	24.5418	24.7038	18.2747	15.6988	18.639	Y49E10.21	-0.413338	1.52e-05	2.65315e-05	0.0432972	0.593234	0.727974	-0.10475	N.A.
WBGene00013041	pstk-1	2.1469	1.84203	1.71108	2.29769	1.92259	2.24448	2.1802	2.57145	2.83034	1.9769	1.97535	2.38335	pstk-1	0.181051	0.39124	0.425406	-0.024643	0.891453	0.935965	-0.136111	N.A.
WBGene00013042	cccp-1	7.44932	7.50074	7.7949	17.058	15.8899	18.0982	7.55171	8.70421	8.0571	13.8754	13.0146	16.1422	cccp-1	1.16346	2.83968e-14	9.81104e-14	-0.246068	0.0021855	0.0080901	-0.211496	Up.upon.vha-6
WBGene00013043	arrd-16	0.100861	0.0736811	0.131621	0.222357	0.21824	0.339409	0.22118	0.225944	0.0887562	0.194906	0.236285	0.148414	arrd-16	1.352	0.0306522	0.0389621	-0.425493	0.364036	0.5267	-0.314714	Up.upon.vha-6&ELT-2.dependent
WBGene00013044	Y49E10.25	0.0144087	0.0147362	0.0146246	0.0317653	0.0935314	0.032846	0.0315971	0.0753145	0.00986181	0.102093	0.19848	0.113493	Y49E10.25	1.66545	0.148576	0.172421	1.5059	0.082493	0.175678	0.904199	N.A.
WBGene00013046	Y50E8A.1	1.71464	1.60625	1.94507	4.9448	5.93405	6.44877	3.48621	3.92711	4.19127	5.11395	4.73516	5.70084	Y50E8A.1	1.71265	4.89379e-11	1.29846e-10	-0.147058	0.212099	0.359353	-0.0858653	Up.upon.vha-6
WBGene00013047	Y50E8A.2	0.475488	0.309461	0.424113	0.667072	0.571581	0.667869	0.600345	0.398091	0.838253	0.807466	0.878982	0.602386	Y50E8A.2	0.672545	0.112857	0.133043	0.242983	0.43566	0.594655	0.361289	N.A.
WBGene00013048	Y50E8A.5	0.878933	0.722075	0.950597	1.66239	1.52768	1.43428	0.768863	0.785423	1.19328	1.92121	1.38936	1.58017	Y50E8A.5	0.864827	0.00383677	0.0053879	0.0701084	0.73066	0.830191	0.0810665	N.A.
WBGene00013049	Y50E8A.6	0.0720437	0.191571	0.307116	1.19649	1.6316	1.41238	0.389698	0.613275	0.167651	1.29009	1.38936	1.47541	Y50E8A.6	3.12113	8.30292e-07	1.59988e-06	-0.019454	0.930798	0.958796	-0.006233	Up.upon.vha-6
WBGene00013052	scrm-7	0.763663	0.722075	0.628857	1.89533	1.27826	2.28827	1.31655	1.3449	1.58775	1.77271	1.72961	1.80716	scrm-7	1.32561	8.12938e-05	0.00013383	0.00739667	0.969758	0.981845	0.00557983	Up.upon.vha-6
WBGene00013053	Y50E8A.10	1.68582	1.8715	1.03834	4.60597	5.16501	5.24442	3.27557	3.15245	2.90923	6.76601	5.88823	5.96274	Y50E8A.10	1.74989	2.32282e-11	6.31765e-11	0.309538	0.00594528	0.0195543	0.17689	Up.upon.vha-6
WBGene00013054	Y50E8A.11	0.0720437	0.132626	0.248618	0.095296	0.17667	0.120435	0.136921	0.161388	0.0887562	0.120656	0.0850627	0.0960325	Y50E8A.11	-0.0701517	0.918612	0.92716	-0.349552	0.599214	0.73202	4.98281	N.A.
WBGene00013055	Y50E8A.12	0.590758	0.898909	0.979846	2.6577	3.58537	3.25176	1.67465	0.871497	1.8836	3.70321	3.48757	3.43098	Y50E8A.12	1.96855	4.61214e-08	9.77547e-08	0.170703	0.274157	0.431364	0.0867148	Up.upon.vha-6
WBGene00013058	clec-247	0.100861	0.250516	0.0731229	1.64121	1.21591	1.08392	0.0526618	0.0753145	0.049309	0.770341	0.992399	0.218256	clec-247	3.40284	9.74851e-06	1.72959e-05	-1.26707	0.000586672	0.00248675	-0.372356	Up.upon.vha-6&ELT-2.dependent
WBGene00013059	Y51A2A.3	0.0144087	0.0147362	0.0731229	0.095296	0.135101	0.208025	0.0105324	0.0107592	0.049309	0.083531	0.0850627	0.200795	Y51A2A.3	2.47176	0.0116692	0.0155512	-0.283057	0.660281	0.778675	-0.114516	Up.upon.vha-6
WBGene00013068	Y51A2B.4	1.16711	0.722075	1.53558	2.55181	2.54613	2.72622	2.01168	1.88286	1.76526	3.22058	3.60099	2.75002	Y51A2B.4	1.25536	1.03457e-05	1.8326e-05	0.27881	0.083735	0.177718	0.222095	Up.upon.vha-6
WBGene00013069	Y51A2B.5	3.09788	3.02093	2.82254	8.96841	11.4004	12.4268	6.62486	6.40174	7.50483	12.7431	12.1073	10.6072	Y51A2B.5	1.86104	1.72392e-13	5.58392e-13	0.12059	0.23131	0.382187	0.064797	Up.upon.vha-6
WBGene00013070	Y51A2B.6	1.19592	0.928382	0.950597	1.66239	1.69396	2.0474	2.24339	2.37779	1.48913	2.19965	1.89973	2.19129	Y51A2B.6	0.812501	0.00471631	0.0065495	0.227144	0.246764	0.400198	0.279562	N.A.
WBGene00013073	hmit-1.1	5.14392	4.25877	4.2265	13.8603	13.4997	13.4778	10.3954	9.88772	8.55019	16.2143	18.2129	16.5438	hmit-1.1	1.58815	8.51088e-14	2.81903e-13	0.31706	0.000968652	0.00389537	0.199641	Up.upon.vha-6
WBGene00013074	hmit-1.2	13.184	14.132	10.8076	8.20604	6.37052	6.66775	3.78112	4.65874	4.32933	8.34382	9.27184	7.35958	hmit-1.2	-0.843356	1.62172e-08	3.56239e-08	0.232422	0.0539452	0.125214	-0.275592	N.A.
WBGene00013075	Y51A2D.7	60.6752	60.5217	57.7232	39.8443	38.67	36.5138	64.8056	67.4711	60.5613	34.6839	34.4504	35.2788	Y51A2D.7	-0.637494	4.06867e-13	1.27923e-12	-0.139014	0.0242904	0.0654958	0.218063	N.A.
WBGene00013076	Y51A2D.8	2.06045	1.90097	1.30159	1.70474	1.79788	1.52187	2.36978	2.09805	1.52858	3.23915	3.24184	3.30876	Y51A2D.8	-0.0415562	0.860366	0.874156	0.963956	7.44167e-06	4.44275e-05	-23.1964	N.A.
WBGene00013077	ttr-24	28.3708	29.0451	28.2693	21.2298	21.8759	24.8645	25.204	24.4987	25.2364	21.486	22.9386	21.8518	ttr-24	-0.338517	6.46099e-06	1.16459e-05	-0.0328013	0.602838	0.734904	0.0968969	N.A.
WBGene00013078	ttr-25	11.282	9.44592	10.0471	9.45548	9.69608	9.40492	11.1327	9.50039	9.29968	7.45282	8.57243	7.88339	ttr-25	-0.104672	0.294192	0.326409	-0.259582	0.00878641	0.0274552	2.47996	N.A.
WBGene00013079	ttr-26	3.67423	5.17241	4.43125	23.2416	21.772	16.1274	41.9293	41.5629	43.5596	71.9759	73.6549	72.2252	ttr-26	2.20403	1.37143e-17	6.40454e-17	1.84783	1.35922e-24	9.0441e-23	0.838388	Up.upon.vha-6
WBGene00013080	Y51A2D.13	13.1552	15.5172	16.5111	37.8113	38.4414	32.9446	21.0331	23.681	22.6723	11.518	9.97124	11.2183	Y51A2D.13	1.27805	9.81883e-17	4.23541e-16	-1.73843	1.03313e-21	4.7866e-20	-1.36022	Up.upon.vha-6&ELT-2.dependent
WBGene00013081	Y51A2D.14	15.9217	19.555	15.5752	18.0956	17.3033	21.4704	11.3012	12.599	14.7237	21.7088	22.466	19.6692	Y51A2D.14	0.155872	0.14349	0.166901	0.171257	0.0710504	0.155692	1.0987	N.A.
WBGene00013082	grdn-1	13.3857	12.3932	11.334	34.7619	32.6632	33.93	15.9776	14.299	12.988	34.8881	32.9004	37.6709	grdn-1	1.45162	4.44593e-19	2.41387e-18	0.0569629	0.377657	0.540366	0.0392409	Up.upon.vha-6
WBGene00013083	Y51A2D.18	21.7716	26.6578	22.7412	10.3661	9.52981	10.872	6.5406	7.58525	6.93285	8.78932	8.45902	9.66436	Y51A2D.18	-1.207	1.30902e-16	5.58363e-16	-0.18984	0.0476992	0.113498	0.157283	N.A.
WBGene00013085	mpz-6	3.15551	2.81462	1.91582	5.83423	5.3105	5.24442	5.23459	5.56252	5.01966	6.17201	5.16992	6.27703	mpz-6	1.08434	8.78502e-08	1.82529e-07	0.103004	0.375444	0.538242	0.0949917	Up.upon.vha-6
WBGene00013086	arrd-2	4.88456	5.6145	4.285	0.095296	0.0519619	0.0547434	4.05496	3.86256	3.87569	0.00928122	0.0850627	0.0436511	arrd-2	-6.24098	2.81539e-12	8.23893e-12	-0.992012	0.299548	0.460111	0.158951	N.A.
WBGene00013087	Y51B9A.5	5.20155	6.38078	6.27394	5.4954	7.51369	6.29549	8.12045	6.78907	8.33323	8.32526	8.11877	8.47705	Y51B9A.5	0.109232	0.408224	0.442463	0.379252	0.00139493	0.00542474	3.47198	N.A.
WBGene00013088	Y51B9A.6	0.0720437	0.0147362	0.0146246	0.20118	0.550796	0.361306	0.17905	0.484165	0.660741	0.621842	0.538731	0.689688	Y51B9A.6	3.78064	0.00122261	0.00180851	0.84441	0.0769079	0.166217	0.223351	Up.upon.vha-6
WBGene00013089	Y51B9A.7	0.0720437	0.0147362	0.0731229	0.412949	0.342948	0.229922	0.0947913	0.0107592	0.049309	0.603279	0.463119	0.672227	Y51B9A.7	2.90482	0.000551257	0.000841848	0.844009	0.0287654	0.0753607	0.290554	Up.upon.vha-6
WBGene00013090	Y51B9A.8	0.0720437	0.0147362	0.0731229	0.0105884	0.405303	0.0109487	0.874186	0.333536	0.364887	0.733217	0.406411	0.567465	Y51B9A.8	-0.221013	0.864224	0.877458	3.91619	0.000157325	0.000747352	-17.7193	N.A.
WBGene00013091	Y51B9A.9	0.878933	0.987327	2.00357	5.60129	4.81167	5.09114	0.642474	0.527202	0.483228	1.40146	1.71071	1.92938	Y51B9A.9	2.10191	5.21039e-10	1.28405e-09	-1.62574	1.3433e-10	1.5646e-09	-0.773459	Up.upon.vha-6&ELT-2.dependent
WBGene00013093	Y51H1A.2	55.4592	49.3516	55.6758	41.0302	37.7971	38.5722	57.8332	55.679	50.6798	44.1693	41.8792	40.936	Y51H1A.2	-0.449993	6.06862e-09	1.38143e-08	0.113023	0.0613106	0.13834	-0.251166	N.A.
WBGene00013094	Y51H1A.3	157.07	163.233	156.088	120.401	118.172	128.242	110.895	109.991	109.93	100.209	104.202	101.332	Y51H1A.3	-0.377916	5.57326e-10	1.37024e-09	-0.261867	1.34459e-06	9.03002e-06	0.692923	N.A.
WBGene00013095	ing-3	67.8795	75.5231	71.0901	35.3972	31.8318	33.1198	66.87	66.9977	64.7625	41.0137	40.3292	39.609	ing-3	-1.09583	1.12381e-20	7.49901e-20	0.270576	4.70451e-05	0.000245142	-0.246913	N.A.
WBGene00013096	mcd-1	68.8305	72.3106	75.8869	38.2984	37.3814	35.6598	71.1461	64.8673	63.5593	35.5007	36.8511	35.9074	mcd-1	-0.961906	3.16653e-18	1.57479e-17	-0.0405306	0.517069	0.667696	0.0421357	N.A.
WBGene00013098	Y51H4A.1	0.244948	0.54524	0.394864	0.47648	0.509226	0.733562	0.242244	0.527202	0.562123	0.473342	0.652148	0.654767	Y51H4A.1	0.583731	0.166717	0.191966	0.0686057	0.833795	0.900054	0.11753	N.A.
WBGene00013100	zip-7	4.85574	4.17035	4.51899	1.49297	1.3614	2.17879	3.29663	3.53978	3.50094	1.16015	1.59729	1.65001	zip-7	-1.4633	3.13673e-10	7.85921e-10	-0.168976	0.397138	0.559481	0.115476	N.A.
WBGene00013101	Y51H4A.5	1.34001	1.25258	1.74032	1.89533	2.27593	3.36124	0.0105324	0.0107592	0.00986181	0.00928122	0.00945142	0.00873023	Y51H4A.5	0.764959	0.0013009	0.0019204	-8.05264	1.98798e-11	2.56727e-10	-10.5269	N.A.
WBGene00013103	Y51H4A.7	22.031	20.3212	24.2914	24.8299	28.2153	29.2001	28.469	28.6948	27.2482	23.1195	22.4093	24.2788	Y51H4A.7	0.303208	0.000350036	0.000544706	-0.232489	0.00211177	0.00784968	-0.766764	N.A.
WBGene00013104	Y51H4A.8	7.27641	7.26496	6.91742	16.1686	16.7005	20.7915	8.43643	8.31688	9.63498	11.9635	12.8445	10.5199	Y51H4A.8	1.3113	1.26773e-13	4.14204e-13	-0.599623	7.78048e-08	6.26848e-07	-0.457273	Up.upon.vha-6&ELT-2.dependent
WBGene00013105	fip-7	0.302583	0.309461	0.131621	0.158827	0.155886	0.0985381	0.0737266	0.204425	0.147927	0.0464061	0.122868	0.0611116	fip-7	-0.774872	0.21155	0.240025	-0.946857	0.184605	0.324338	1.22195	N.A.
WBGene00013106	set-26	44.7391	42.8971	46.0528	39.4419	41.2265	36.908	46.9428	45.845	40.8377	34.1827	32.5601	35.628	set-26	-0.18556	0.00891839	0.0120487	-0.19916	0.00431171	0.0147458	1.07329	N.A.
WBGene00013107	Y51H4A.13	4.53875	4.93663	3.96326	12.1449	10.7977	13.4121	7.27787	9.19913	8.45157	13.0587	13.3927	12.4231	Y51H4A.13	1.4341	1.18566e-13	3.88266e-13	0.102613	0.235553	0.387305	0.0715525	Up.upon.vha-6
WBGene00013109	Y51H4A.15	32.8087	30.8429	29.995	18.9639	20.5042	20.9667	24.1718	23.1431	28.5499	21.319	19.9708	20.6994	Y51H4A.15	-0.632717	1.10925e-10	2.87328e-10	0.0379806	0.596356	0.730188	-0.0600279	N.A.
WBGene00013111	sta-1	7.13232	6.94076	8.73087	16.9309	16.4719	15.7114	8.56281	8.31688	8.13599	14.0796	15.0372	13.9247	sta-1	1.1145	5.11351e-14	1.7251e-13	-0.191979	0.0125038	0.0373897	-0.172256	Up.upon.vha-6
WBGene00013116	Y51H4A.22	0.446671	0.309461	0.658106	1.91651	1.46532	1.67515	1.44293	1.21579	1.11438	1.56853	2.69365	1.89446	Y51H4A.22	1.89509	9.19017e-06	1.63377e-05	0.25277	0.209956	0.356753	0.133382	Up.upon.vha-6
WBGene00013118	Y51H4A.24	11.6855	12.2163	12.5918	33.0254	33.6401	32.5942	7.67809	8.03714	6.61727	10.0516	11.2377	12.7549	Y51H4A.24	1.44458	8.06136e-20	4.82191e-19	-1.548	2.17113e-22	1.11309e-20	-1.07159	Up.upon.vha-6&ELT-2.dependent
WBGene00013119	Y51H4A.25	2.75207	2.28411	2.64705	17.7145	19.9014	19.9813	15.8301	13.2231	14.2306	22.2842	20.727	22.9692	Y51H4A.25	2.9074	6.03449e-21	4.17058e-20	0.19825	0.00814868	0.0256892	0.0681879	Up.upon.vha-6
WBGene00013120	fipr-28	0.706028	0.54524	0.248618	0.645895	0.446872	0.58028	0.347568	0.505683	0.719912	0.45478	0.878982	0.532544	fipr-28	0.264175	0.563244	0.595759	0.111262	0.768434	0.856324	0.421166	N.A.
WBGene00013121	spe-38	0.360218	0.42735	0.131621	0.603541	0.509226	1.01823	0.495021	0.484165	0.266269	0.566155	0.765565	0.637306	spe-38	1.30699	0.00930968	0.0125493	-0.0529743	0.871127	0.922398	-0.0405315	Up.upon.vha-6
WBGene00013122	impt-1	25.345	27.8957	27.3041	5.15657	5.97561	4.91596	24.3614	23.5734	25.4139	7.61988	7.62729	6.83577	impt-1	-2.3288	9.96238e-25	1.25039e-23	0.459615	8.91916e-05	0.000444159	-0.197361	N.A.
WBGene00013123	Y52B11A.3	51.9147	49.8232	54.6813	24.5758	26.4486	23.0908	47.2587	52.0423	48.6088	25.644	26.6057	25.1518	Y52B11A.3	-1.07779	2.25171e-19	1.27109e-18	0.0628311	0.335272	0.497432	-0.0582965	N.A.
WBGene00013124	Y52B11A.4	3.06906	4.37666	4.54824	21.5051	19.6935	21.6455	6.39315	8.48902	7.3076	23.992	22.2203	22.4803	Y52B11A.4	2.41112	3.57147e-20	2.23235e-19	0.129428	0.0842344	0.178475	0.0536796	Up.upon.vha-6
WBGene00013125	clec-92	0.677211	0.66313	0.804352	0.81531	0.841782	0.886843	0.326503	0.806941	0.956595	0.343405	0.916787	1.05636	clec-92	0.250223	0.539873	0.572941	-0.279434	0.438835	0.597099	-1.11674	N.A.
WBGene00013126	mltn-2	0.936568	1.31152	0.716604	0.688249	0.384518	0.317512	0.558215	1.08668	0.936872	0.417655	0.463119	0.427781	mltn-2	-1.12458	0.00316122	0.00448083	-0.0122103	0.974633	0.985107	0.0108577	N.A.
WBGene00013127	Y52B11A.8	74.3058	71.8685	75.9747	17.1639	18.0931	22.8061	63.3101	69.2141	62.9085	22.5627	22.7874	20.9263	Y52B11A.8	-1.949	2.0062e-25	2.91817e-24	0.202224	0.0177884	0.0504811	-0.103758	N.A.
WBGene00013128	dxbp-1	34.9412	36.4721	35.3768	17.9686	19.5065	18.8865	36.5157	35.882	39.181	19.5555	21.1617	19.8089	dxbp-1	-0.922279	6.43378e-17	2.81998e-16	0.102049	0.122475	0.238147	-0.110649	N.A.
WBGene00013129	Y52B11A.10	30.7338	28.9272	31.1065	24.0464	24.6819	23.2003	31.7551	28.7809	30.542	21.9501	22.2014	24.6978	Y52B11A.10	-0.33505	1.37853e-05	2.4134e-05	-0.063734	0.334044	0.495965	0.190222	N.A.
WBGene00013130	Y52B11B.1	0.273766	0.132626	0.0731229	0.603541	0.862567	1.01823	0.136921	0.13987	0.285992	0.863154	0.727759	0.672227	Y52B11B.1	2.54041	4.41465e-05	7.44129e-05	-0.109267	0.703294	0.81135	-0.0430118	Up.upon.vha-6
WBGene00013131	Y52B11C.1	16.2675	17.6982	17.7396	8.43899	8.53214	10.0399	12.9232	14.1484	12.2779	9.32763	9.63099	8.09292	Y52B11C.1	-0.941686	5.56813e-12	1.58857e-11	0.00161726	0.986969	0.992649	-0.00171741	N.A.
WBGene00013132	strd-1	35.8345	35.0869	38.5943	26.397	24.5572	25.3462	36.7896	37.7756	38.0962	24.0105	23.9593	25.6058	strd-1	-0.520956	9.1286e-11	2.37935e-10	-0.0515059	0.380051	0.542535	0.098868	N.A.
WBGene00013134	hsf-2	0.994203	0.604185	0.804352	0.540011	0.65472	0.58028	0.832057	0.699349	0.838253	0.473342	0.519828	0.480162	hsf-2	-0.413324	0.212936	0.24151	-0.267723	0.417233	0.578011	0.647732	N.A.
WBGene00013135	rga-2	6.98824	6.76393	6.15695	12.7379	13.0216	14.3975	7.99407	7.45614	7.78096	14.952	13.4116	13.2612	rga-2	1.01088	1.67995e-12	5.01554e-12	0.0520505	0.48337	0.637876	0.0514901	Up.upon.vha-6
WBGene00013136	Y53C10A.5	30.9356	36.59	32.0424	23.6652	23.5387	22.39	14.7558	13.5243	14.7631	16.6041	15.5287	16.2295	Y53C10A.5	-0.512402	3.11259e-08	6.68628e-08	-0.525248	4.49104e-08	3.742e-07	1.02507	N.A.
WBGene00013137	Y53C10A.6	42.9813	45.697	45.9943	9.60372	8.42821	7.43415	42.8562	37.1085	41.5675	10.0516	8.87488	10.939	Y53C10A.6	-2.4082	1.79746e-26	3.30014e-25	0.233863	0.023132	0.0628692	-0.0971115	N.A.
WBGene00013138	Y53C10A.10	8.54438	7.05865	8.05814	12.3779	12.8346	14.7917	14.9876	14.5357	13.8756	14.0054	15.1506	13.1739	Y53C10A.10	0.755482	8.35636e-09	1.88053e-08	0.0831242	0.310002	0.471069	0.110028	N.A.
WBGene00013139	Y53C12A.3	36.699	36.6195	32.7152	15.0462	15.1417	16.0179	27.3736	27.8126	27.4849	16.0844	16.0202	14.7628	Y53C12A.3	-1.19755	1.7995e-18	9.20804e-18	0.019221	0.806226	0.882563	-0.0160503	N.A.
WBGene00013140	mop-25.2	62.1449	58.2523	60.9406	31.2253	32.497	31.0176	53.6624	52.0208	51.5674	33.9229	29.4223	28.1899	mop-25.2	-0.936278	3.04388e-18	1.51661e-17	-0.055208	0.365921	0.528508	0.0589654	N.A.
WBGene00013141	Y53C12A.6	7.99685	9.74064	8.96486	2.00122	2.15122	2.13499	5.00287	5.79922	4.78298	2.58946	1.88083	1.7897	Y53C12A.6	-2.08161	7.12045e-17	3.10995e-16	-0.0287267	0.866608	0.919545	0.0138002	N.A.
WBGene00013142	Y53C12A.7	0.331401	0.456823	0.570358	0.730603	0.800213	0.952535	1.00057	0.527202	0.779083	0.733217	0.954593	0.986515	Y53C12A.7	0.895739	0.0301595	0.038367	0.108688	0.705527	0.812834	0.121339	N.A.
WBGene00013143	Y53C12B.1	34.97	31.5208	35.0259	16.5497	15.017	13.3902	24.9722	24.1329	23.2048	15.9173	14.9805	16.1247	Y53C12B.1	-1.17778	7.00666e-18	3.36678e-17	0.0690423	0.389165	0.551533	-0.0586207	N.A.
WBGene00013144	Y53C12B.2	109.031	106.057	108.295	103.184	108.112	108.885	102.427	101.19	104.032	104.015	109.06	106.919	Y53C12B.2	-0.0147644	0.732793	0.757041	-0.000681689	0.987004	0.992649	0.0461712	N.A.
WBGene00013145	cutl-2	0.561941	0.574713	0.248618	0.180004	0.509226	0.361306	0.600345	0.13987	0.424058	0.473342	0.274091	0.427781	cutl-2	-0.424543	0.402127	0.436232	0.252195	0.590803	0.726416	-0.594039	N.A.
WBGene00013146	Y53C12B.7	1.28238	2.16622	1.82807	6.3213	6.57837	7.56554	8.35217	6.74603	9.22079	7.73126	8.79927	7.37704	Y53C12B.7	1.98561	3.41959e-12	9.92347e-12	0.223818	0.0454079	0.109165	0.11272	Up.upon.vha-6
WBGene00013147	eyg-1	0.244948	0.132626	0.190119	0.349419	0.322164	0.0547434	0.115856	0.0537961	0.128203	0.491905	0.652148	0.427781	eyg-1	0.0158531	0.980855	0.983581	1.46534	0.00609862	0.0199851	92.4328	N.A.
WBGene00013148	Y53F4A.2	0.878933	0.604185	0.307116	1.32356	1.40297	1.76274	1.06377	0.785423	1.42996	1.34578	1.6918	0.899213	Y53F4A.2	1.43618	0.000307871	0.000481568	-0.235095	0.325213	0.486898	-0.163695	Up.upon.vha-6
WBGene00013149	Y53F4B.1	2.1469	1.66519	1.15534	2.78476	2.87869	1.87222	1.77997	1.96894	1.6272	1.60565	2.71256	2.50557	Y53F4B.1	0.624096	0.0120816	0.0160643	-0.157004	0.409939	0.571459	-0.251571	N.A.
WBGene00013150	Y53F4B.3	12.5212	13.6899	14.5807	3.99184	4.68696	3.60212	11.6593	9.88772	11.1537	3.10921	3.61989	3.85003	Y53F4B.3	-1.73418	1.62836e-17	7.54435e-17	-0.213103	0.119912	0.234377	0.122884	N.A.
WBGene00013151	nsun-5	16.9303	17.1677	17.1254	11.9332	11.8577	10.3246	15.8301	18.1508	16.2029	10.2186	10.8597	9.48975	nsun-5	-0.587994	1.23332e-08	2.73481e-08	-0.160923	0.0567856	0.130244	0.273682	N.A.
WBGene00013152	Y53F4B.5	0.158496	0.309461	0.0146246	0.243534	0.114316	0.120435	0.326503	0.13987	0.147927	0.157781	0.179577	0.323018	Y53F4B.5	0.742625	0.362452	0.396309	0.494194	0.431998	0.591291	0.665469	N.A.
WBGene00013153	Y53F4B.6	0.994203	0.722075	0.570358	0.434126	0.675504	0.514588	0.747798	0.763905	0.522676	0.547592	0.519828	0.864292	Y53F4B.6	-0.47952	0.183956	0.210447	0.24364	0.466156	0.622381	-0.508093	N.A.
WBGene00013155	Y53F4B.8	0.389036	0.486295	0.628857	0.264711	0.405303	0.58028	0.389698	0.0753145	0.246545	0.194906	0.141771	0.078572	Y53F4B.8	-0.315433	0.53023	0.563536	-1.62045	0.013071	0.0388631	5.13723	N.A.
WBGene00013156	Y53F4B.9	71.8275	73.7548	76.2379	32.7289	28.9635	30.4045	72.7892	68.5039	62.3365	32.1037	30.065	33.9344	Y53F4B.9	-1.26969	2.17252e-19	1.23046e-18	0.0628565	0.416523	0.577403	-0.0495053	N.A.
WBGene00013157	Y53F4B.10	0.244948	0.0736811	0.424113	0.264711	0.135101	0.229922	0.305439	0.096833	0.167651	0.269155	0.160674	0.288097	Y53F4B.10	0.0258738	0.970407	0.973989	0.212792	0.728963	0.829008	8.22422	N.A.
WBGene00013158	Y53F4B.11	1.59937	1.84203	2.29606	4.18243	4.4999	4.82837	2.85427	3.13093	3.28398	5.41095	7.04131	5.631	Y53F4B.11	1.24934	2.07228e-08	4.50833e-08	0.411371	0.000814472	0.00334049	0.32927	Up.upon.vha-6
WBGene00013159	Y53F4B.12	1.54173	1.42941	0.804352	3.80125	3.46066	3.22986	1.48506	2.63601	1.84416	4.13014	4.22478	4.26908	Y53F4B.12	1.52767	1.64437e-07	3.34471e-07	0.269255	0.0664562	0.147537	0.176252	Up.upon.vha-6
WBGene00013160	Y53F4B.13	64.8249	66.8877	70.8561	65.0236	61.6787	55.674	85.0067	80.2745	75.2752	58.6666	55.3948	61.5044	Y53F4B.13	-0.15279	0.0276902	0.0353744	-0.0531396	0.415813	0.576753	0.347795	N.A.
WBGene00013161	Y53F4B.14	15.7487	14.6625	12.5333	9.54019	10.5483	11.31	10.4165	11.437	12.1596	8.91925	8.15657	8.42467	Y53F4B.14	-0.450236	4.90747e-05	8.23869e-05	-0.296643	0.00488015	0.016446	0.658862	N.A.
WBGene00013164	Y53F4B.18	107.965	100.162	110.664	49.9245	48.7714	52.7836	93.6854	92.1527	84.1113	47.3435	46.8696	48.898	Y53F4B.18	-1.07356	8.15404e-21	5.53955e-20	-0.080618	0.173674	0.310186	0.0750942	N.A.
WBGene00013165	Y53F4B.19	4.39466	4.28824	4.63599	4.9448	5.5807	5.98893	6.1193	7.43462	7.20898	6.09776	7.06021	5.99766	Y53F4B.19	0.305417	0.0226863	0.0292749	0.213431	0.0506828	0.119279	0.698819	N.A.
WBGene00013166	Y53F4B.20	0.187314	0.250516	0.131621	0.794133	0.820997	1.06202	0.347568	0.204425	0.60157	0.640404	0.878982	0.689688	Y53F4B.20	2.26676	0.00014263	0.000229805	-0.277979	0.360138	0.522551	-0.122633	Up.upon.vha-6
WBGene00013167	Y53F4B.21	16.7574	17.8456	20.3428	14.9615	13.9985	13.653	15.6827	14.299	12.3568	12.3347	11.9182	13.8549	Y53F4B.21	-0.362276	0.000257251	0.000405294	-0.161236	0.0749753	0.162603	0.445065	N.A.
WBGene00013168	arp-1	137.07	147.289	143.16	77.6239	74.0041	79.4984	104.386	111.799	109.022	84.8025	79.2879	77.6554	arp-1	-0.887493	3.49028e-20	2.18524e-19	0.0644511	0.197118	0.340865	-0.0726216	N.A.
WBGene00013169	Y53F4B.23	3.27078	3.07987	2.79329	4.16126	4.97795	5.96703	5.78227	6.27262	6.10446	6.61751	8.70475	6.62624	Y53F4B.23	0.708677	0.000128879	0.000208509	0.541339	6.21736e-05	0.000316932	0.763873	N.A.
WBGene00013170	Y53F4B.24	5.25919	6.26289	5.65971	9.47666	10.2781	11.726	8.87878	10.2105	8.9841	13.1886	12.542	12.266	Y53F4B.24	0.87097	1.75662e-08	3.84702e-08	0.277288	0.00415811	0.014282	0.318367	N.A.
WBGene00013171	Y53F4B.25	1.22474	0.957854	1.06759	16.9309	14.8091	18.2296	1.27442	2.24868	1.6272	14.5622	15.2451	15.9327	Y53F4B.25	3.94135	7.55744e-18	3.62309e-17	-0.120575	0.17317	0.309404	-0.0305924	Up.upon.vha-6
WBGene00013173	Y53F4B.27	1.57055	0.987327	0.833601	18.6674	15.8484	15.3172	2.11701	2.54993	2.14001	14.9149	15.7744	15.339	Y53F4B.27	3.92278	7.97235e-18	3.81323e-17	-0.110281	0.212464	0.35984	-0.0281131	Up.upon.vha-6
WBGene00013175	Y53F4B.36	0.878933	0.839965	0.775102	1.49297	1.00806	1.41238	1.50613	1.08668	1.35107	1.42003	1.33265	1.0389	Y53F4B.36	0.626987	0.0312738	0.0397011	-0.0399347	0.855105	0.912592	-0.0636929	N.A.
WBGene00013176	Y53F4B.39	39.1485	32.2871	32.4812	33.576	32.5177	31.4337	31.3549	30.2657	32.5735	20.5208	23.3734	23.9295	Y53F4B.39	-0.0865976	0.204735	0.232743	-0.526185	1.74792e-09	1.77478e-08	6.07621	N.A.
WBGene00013177	rsy-1	80.8186	72.7232	71.558	48.2515	50.2887	49.3019	63.2047	62.2206	60.8572	47.5848	48.4385	46.2091	rsy-1	-0.604775	1.08481e-13	3.5605e-13	-0.0563305	0.296254	0.456321	0.0931429	N.A.
WBGene00013178	Y53H1A.2	31.7713	32.8765	32.1302	11.9755	13.3126	12.7771	25.0986	28.4366	26.0845	11.5551	11.5402	13.6104	Y53H1A.2	-1.34708	2.60083e-17	1.17936e-16	-0.052996	0.589909	0.725883	0.0393414	N.A.
WBGene00013180	cutl-10	1.22474	1.66519	0.482611	5.07186	4.33362	4.82837	1.02164	1.83983	1.213	4.98402	4.81077	5.00242	cutl-10	2.25023	9.20175e-10	2.21987e-09	0.0604092	0.669642	0.786251	0.0268458	Up.upon.vha-6
WBGene00013181	Y53H1B.2	84.0173	96.2423	88.2593	150.345	135.693	122.242	161.767	163.917	172.039	154.467	146.072	136.095	Y53H1B.2	0.602341	7.59706e-11	1.99316e-10	0.0992621	0.122529	0.238204	0.164794	N.A.
WBGene00013186	Y53H1C.3	1.74346	1.10522	1.09684	2.91182	2.62927	2.85761	2.20126	1.99046	1.98222	2.90502	3.94124	3.50082	Y53H1C.3	1.12029	5.90589e-06	1.06761e-05	0.291522	0.0445802	0.107575	0.260221	Up.upon.vha-6
WBGene00013187	npr-34	0.648393	0.54524	0.775102	1.76827	1.59003	0.799254	0.726733	1.00061	0.917148	1.25296	1.14362	1.28334	npr-34	1.02093	0.00397256	0.0055698	-0.104059	0.663618	0.781482	-0.101926	Up.upon.vha-6
WBGene00013188	smg-9	9.43772	9.06278	9.43285	7.18955	6.01718	6.68964	8.3943	8.25232	9.14189	7.10013	6.64435	6.87069	smg-9	-0.494129	2.57996e-05	4.42913e-05	0.0556511	0.579959	0.717549	-0.112625	N.A.
WBGene00013189	Y54E2A.4	117.071	116.49	119.907	108.182	93.521	89.5493	116.414	114.639	102.888	81.2385	78.1349	76.3982	Y54E2A.4	-0.283715	2.00833e-05	3.47674e-05	-0.301042	7.38884e-06	4.41823e-05	1.06108	N.A.
WBGene00013190	Y54E2A.5	1.10947	1.25258	0.599608	1.13296	1.98494	1.60946	1.8221	1.56009	2.14001	1.77271	2.22108	1.75478	Y54E2A.5	0.707723	0.0246799	0.0317252	0.305669	0.170347	0.305349	0.431904	N.A.
WBGene00013192	Y54E2A.7	1.88754	1.60625	1.74032	5.58011	4.62461	4.5875	3.71793	4.18534	3.75735	5.9307	5.77482	5.61353	Y54E2A.7	1.4955	8.52196e-09	1.91711e-08	0.231987	0.0711612	0.15589	0.155123	Up.upon.vha-6
WBGene00013193	Y54E2A.8	57.7934	61.0816	59.7121	25.5923	27.3839	27.3389	50.8608	52.279	51.1137	28.9667	32.0876	28.3296	Y54E2A.8	-1.15316	1.56437e-21	1.16437e-20	0.151917	0.0145153	0.0424046	-0.131739	N.A.
WBGene00013194	Y54E2A.9	1.80109	1.0168	1.30159	5.28363	4.99873	6.09841	3.46515	3.66889	3.3826	6.30195	6.3419	5.47385	Y54E2A.9	2.02068	5.28742e-12	1.51332e-11	0.146698	0.190012	0.331479	0.0725983	Up.upon.vha-6
WBGene00013195	Y54E2A.10	1.39765	1.60625	1.94507	2.59417	3.2736	3.60212	1.75891	1.81831	2.04139	2.64515	2.78817	3.39606	Y54E2A.10	0.935527	9.05105e-05	0.000148352	-0.0898947	0.569453	0.710075	-0.0960899	N.A.
WBGene00013196	tbc-20	101.077	104.701	107.271	36.9219	35.8641	36.1854	96.0868	102.654	88.2533	41.088	40.7262	38.2646	tbc-20	-1.52207	3.03639e-25	4.27739e-24	0.138807	0.0319719	0.0822485	-0.0911966	N.A.
WBGene00013197	ttm-5	6.72888	6.97023	6.18619	24.7875	24.3909	23.3973	7.23574	9.19913	9.51664	15.6389	15.0561	14.3961	ttm-5	1.86959	8.70884e-21	5.89299e-20	-0.688305	5.47655e-12	7.62896e-11	-0.368159	Up.upon.vha-6&ELT-2.dependent
WBGene00013198	Y54E5A.2	4.71166	3.78721	3.84626	10.5143	10.9224	9.77717	5.36097	6.76755	4.84215	7.89832	9.36635	8.30244	Y54E5A.2	1.34392	4.27033e-12	1.23199e-11	-0.292448	0.00437516	0.0149319	-0.217608	Up.upon.vha-6
WBGene00013200	Y54E5A.5	42.0591	39.9204	42.1626	24.6393	26.1576	26.5287	29.5012	32.0302	31.6465	24.4931	28.6283	25.3613	Y54E5A.5	-0.68359	1.34104e-11	3.71195e-11	0.0182103	0.800005	0.878315	-0.0266393	N.A.
WBGene00013201	Y54E5A.6	17.9101	16.7256	16.0724	10.0273	12.5228	11.0472	16.9044	13.9117	14.9801	12.112	10.992	12.493	Y54E5A.6	-0.597849	1.01694e-07	2.10082e-07	0.088018	0.330202	0.491739	-0.147225	N.A.
WBGene00013202	Y54E5A.7	65.0843	71.2496	71.1778	34.6136	34.035	33.8424	78.6241	72.4633	68.4705	39.3431	38.42	39.0852	Y54E5A.7	-1.01618	4.62391e-20	2.85498e-19	0.189173	0.00198514	0.0074246	-0.186162	N.A.
WBGene00013203	Y54E5A.8	13.2416	14.7804	14.5807	20.2557	23.227	23.3754	10.6482	11.0282	10.6014	12.1306	12.9579	13.6977	Y54E5A.8	0.649001	1.41658e-10	3.6417e-10	-0.782722	7.97754e-14	1.37837e-12	-1.20604	N.A.
WBGene00013204	Y54E5B.2	21.5699	24.86	23.7064	16.0838	16.2225	16.2807	26.3414	22.3899	22.8498	17.4209	15.9256	16.9279	Y54E5B.2	-0.526621	2.16152e-08	4.69701e-08	0.0488256	0.506887	0.658809	-0.0927149	N.A.
WBGene00013207	Y54G9A.4	3.38605	3.52196	3.84626	1.5565	1.42376	1.58756	0.684604	0.096833	0.364887	0.566155	0.538731	0.235716	Y54G9A.4	-1.23581	2.29083e-06	4.27118e-06	-1.88833	5.8489e-06	3.55404e-05	1.52801	N.A.
WBGene00013208	Y54G9A.5	36.0651	39.8025	40.8757	6.95661	8.28272	8.09107	46.9006	44.9197	44.6049	11.815	10.7274	11.6199	Y54G9A.5	-2.32492	1.31189e-26	2.45916e-25	0.554064	4.55301e-07	3.29094e-06	-0.238316	N.A.
WBGene00013209	bub-3	103.642	101.076	105.282	27.4558	25.4509	30.2074	84.122	82.2757	79.6735	28.0943	31.0101	25.3438	bub-3	-1.90376	4.36015e-28	1.11615e-26	0.020822	0.75846	0.849504	-0.0109373	N.A.
WBGene00013210	Y54G9A.7	105.025	111.037	106.043	59.7718	58.2493	65.0461	75.338	81.5656	83.6577	49.0698	53.7313	51.098	Y54G9A.7	-0.816797	2.55046e-18	1.28062e-17	-0.249428	2.77284e-05	0.000150548	0.305373	N.A.
WBGene00013211	Y54G9A.9	3.70304	4.49455	4.13875	2.40358	2.92026	3.29555	2.95959	2.70056	3.34315	2.83077	2.25889	2.13891	Y54G9A.9	-0.525715	0.00341525	0.00482268	-0.253429	0.146744	0.272733	0.482065	N.A.
WBGene00013212	Y54G11A.1	33.1545	29.8114	34.3239	16.9097	15.9731	14.6822	35.8838	31.0834	28.4119	17.6436	16.7196	17.6263	Y54G11A.1	-1.0316	5.69393e-15	2.08551e-14	0.129894	0.130947	0.250061	-0.125915	N.A.
WBGene00013213	Y54G11A.2	27.1316	25.7442	25.0519	9.77313	11.5667	10.8939	22.1074	17.6128	18.9643	9.75456	11.0298	10.6945	Y54G11A.2	-1.27616	9.90479e-18	4.69446e-17	-0.0328662	0.714333	0.81875	0.025754	N.A.
WBGene00013214	Y54G11A.3	115.083	110.654	117.625	34.1054	35.9888	34.4117	92.1055	90.1515	84.6833	36.9114	36.6431	35.7677	Y54G11A.3	-1.71589	4.23703e-28	1.09059e-26	0.0647458	0.282291	0.440565	-0.037733	N.A.
WBGene00013215	Y54G11A.4	1.54173	1.51783	1.12609	4.45773	5.26893	4.14955	4.30774	4.80937	4.32933	6.6732	6.62544	7.42942	Y54G11A.4	1.73845	1.9818e-09	4.66757e-09	0.583806	2.60646e-05	0.00014238	0.335819	Up.upon.vha-6
WBGene00013216	Y54G11A.7	16.6421	15.6351	15.8677	104.815	108.756	109.498	37.8217	37.8617	38.2737	87.1414	84.3161	88.3761	Y54G11A.7	2.74631	7.01952e-33	5.65298e-31	-0.313991	5.09612e-08	4.21435e-07	-0.114332	Up.upon.vha-6
WBGene00013217	ddl-3	35.1717	34.3207	35.6401	19.2604	20.6912	19.412	31.2706	28.2429	26.7551	19.9082	18.0995	19.7041	ddl-3	-0.82473	1.34564e-14	4.76229e-14	-0.0409331	0.556389	0.699286	0.0496322	N.A.
WBGene00013218	Y54G11A.9	13.2416	11.008	10.0471	3.78007	3.89714	4.43422	8.56281	7.24095	8.53046	3.77746	3.71441	4.44368	Y54G11A.9	-1.49822	7.45275e-14	2.47949e-13	-0.0171626	0.906006	0.945444	0.0114553	N.A.
WBGene00013219	Y54G11A.11	134.736	145.933	139.416	76.0991	73.1103	82.345	114.139	122.58	124.229	76.0411	77.908	74.3728	Y54G11A.11	-0.86072	5.61221e-19	3.02347e-18	-0.0185224	0.723041	0.825252	0.0215197	N.A.
WBGene00013220	ctl-3	4.71166	3.13881	4.02176	7.71897	8.63606	8.63851	7.02509	7.19792	6.99202	7.17438	6.56873	6.03259	ctl-3	1.08951	1.03654e-08	2.31432e-08	-0.341377	0.0045232	0.0153756	-0.31333	Up.upon.vha-6&ELT-2.dependent
WBGene00013221	Y54G11A.14	1.94518	2.31359	1.12609	2.70005	2.62927	2.20068	2.60149	2.03349	2.06112	1.95834	2.29669	2.0516	Y54G11A.14	0.544001	0.0133905	0.0177255	-0.256996	0.145433	0.270994	-0.472418	N.A.
WBGene00013222	dmsr-6	1.59937	1.78308	2.09131	3.90714	2.46299	3.36124	1.84316	2.09805	2.25835	3.64752	3.37416	3.32622	dmsr-6	0.810911	0.000536971	0.000821234	0.115467	0.467415	0.623488	0.142391	N.A.
WBGene00013223	efa-6	134.304	137.062	142.838	78.4074	78.5144	83.0019	140.365	138.202	129.791	86.6959	81.5941	83.8014	efa-6	-0.787993	1.34228e-18	6.96338e-18	0.0717281	0.146568	0.27246	-0.0910263	N.A.
WBGene00013224	Y55D9A.2	39.0621	40.2741	42.0164	19.7263	19.6935	19.0617	43.5935	38.9161	39.3979	19.0358	19.0068	19.5994	Y55D9A.2	-1.05226	4.43856e-18	2.17739e-17	-0.0207013	0.767334	0.855746	0.0196731	N.A.
WBGene00013225	Y56A3A.2	102.23	92.6761	102.679	58.9882	55.1315	55.674	87.5977	82.8137	77.8787	55.4182	51.2172	52.8441	Y56A3A.2	-0.808714	4.25638e-17	1.89662e-16	-0.0904783	0.113749	0.225171	0.111879	N.A.
WBGene00013226	faah-5	0.360218	0.515768	0.599608	0.751779	0.966491	1.10582	1.19016	0.785423	1.09466	1.27153	0.916787	0.986515	faah-5	0.949892	0.00863366	0.0116834	0.174173	0.471702	0.627553	0.183361	N.A.
WBGene00013227	Y56A3A.6	38.1687	38.5352	39.8227	106.784	102.791	103.498	27.5421	28.5872	26.6959	42.1089	44.7714	40.4297	Y56A3A.6	1.42594	6.98117e-26	1.11961e-24	-1.30005	9.83156e-26	7.81693e-24	-0.911716	Up.upon.vha-6&ELT-2.dependent
WBGene00013228	Y56A3A.7	18.8322	18.7297	17.3594	44.2067	45.238	41.6159	27.6475	25.4456	27.7413	44.9118	48.8355	48.4964	Y56A3A.7	1.25532	5.84822e-20	3.56633e-19	0.117645	0.0396658	0.0978942	0.0937173	Up.upon.vha-6
WBGene00013230	fbxb-22	0.619576	0.42735	0.394864	0.0105884	0.0103924	0.0109487	0.263309	0.398091	0.404334	0.00928122	0.00945142	0.00873023	fbxb-22	-5.47048	6.35501e-07	1.23417e-06	-0.217898	0.85812	0.914406	0.0398315	N.A.
WBGene00013231	tsen-2	10.5616	7.70704	9.5791	6.08835	5.93405	5.63857	11.5751	10.4902	11.5285	5.42951	5.77482	5.70084	tsen-2	-0.646228	1.25599e-06	2.38657e-06	-0.0634147	0.576747	0.715226	0.0981306	N.A.
WBGene00013232	faah-4	32.8663	30.9608	35.3476	20.7428	21.585	20.2441	29.8171	32.8479	31.2521	19.2028	17.3055	18.1851	faah-4	-0.66245	8.6222e-12	2.42414e-11	-0.195202	0.00781172	0.0247475	0.294666	N.A.
WBGene00013233	sdz-33	2.00281	0.869437	1.06759	0.13765	0.135101	0.0766408	0.895251	0.893015	0.60157	0.083531	0.160674	0.0960325	sdz-33	-3.44879	1.5139e-07	3.08904e-07	-0.0593145	0.93184	0.959241	0.0171986	N.A.
WBGene00013234	fbxb-24	1.05184	1.31152	0.950597	0.0529422	0.0935314	0.186128	0.642474	0.613275	0.60157	0.083531	0.19848	0.078572	fbxb-24	-3.49818	4.60032e-08	9.75151e-08	0.162863	0.801342	0.879267	-0.0465565	N.A.
WBGene00013235	Y56A3A.16	44.8832	39.8025	48.0417	15.4274	15.4327	13.9377	43.5092	41.111	38.2539	16.3999	12.7311	16.1596	Y56A3A.16	-1.56356	2.17303e-20	1.39783e-19	0.00949509	0.918148	0.951778	-0.00607273	N.A.
WBGene00013236	Y56A3A.18	36.6414	38.8299	41.1682	39.4631	37.1112	45.6888	36.5157	38.206	39.1021	39.3245	41.1609	42.5598	Y56A3A.18	0.0629839	0.352131	0.385878	0.015739	0.802508	0.879971	0.249889	N.A.
WBGene00013237	Y56A3A.19	126.927	135.676	124.002	46.3244	47.2126	52.4332	67.5441	76.6594	79.0424	42.2574	43.2969	40.4995	Y56A3A.19	-1.40686	1.53343e-24	1.84444e-23	-0.209959	0.00144384	0.00559064	0.14924	N.A.
WBGene00013238	trap-4	821.053	859.402	811.474	372.321	382.034	398.718	367.548	384.545	385.192	324.444	339.051	317.597	trap-4	-1.11199	9.16986e-25	1.16024e-23	-0.233083	1.10738e-05	6.44508e-05	0.209608	N.A.
WBGene00013239	Y56A3A.22	55.2287	50.3831	48.9192	24.1734	23.9129	21.2076	42.793	43.9084	45.7686	21.1519	22.2959	21.3803	Y56A3A.22	-1.15694	1.68021e-19	9.66506e-19	-0.0953454	0.181638	0.320265	0.0824117	N.A.
WBGene00013240	Y56A3A.28	19.3797	19.6729	23.0922	10.5355	11.4212	10.0618	22.0021	17.7635	19.4573	11.8892	12.164	12.4406	Y56A3A.28	-0.952671	9.33789e-13	2.84303e-12	0.189753	0.0445438	0.107515	-0.19918	N.A.
WBGene00013241	ung-1	68.3406	72.3401	64.626	14.3473	15.1417	16.0179	56.8221	54.517	56.9125	16.2143	16.8141	16.5612	ung-1	-2.1741	6.33209e-30	2.45162e-28	0.125825	0.0805361	0.172312	-0.0578747	N.A.
WBGene00013242	Y56A3A.30	6.09489	5.67344	7.76565	8.43899	7.55526	7.28087	8.31004	7.9941	7.80069	8.62226	8.3267	8.54689	Y56A3A.30	0.263826	0.0245544	0.0315769	0.13382	0.168271	0.302523	0.507229	N.A.
WBGene00013243	Y56A3A.31	18.6593	17.4329	19.4361	8.82017	9.57138	9.86476	15.5142	15.6331	16.3805	9.56894	9.87673	9.75166	Y56A3A.31	-0.97551	2.37427e-14	8.25167e-14	0.0491885	0.561706	0.703892	-0.0504233	N.A.
WBGene00013244	Y56A3A.33	5.34564	5.58503	6.39094	13.2038	11.8577	11.3976	8.7524	11.7168	9.93084	11.9078	11.181	9.62944	Y56A3A.33	1.0761	5.69438e-11	1.5045e-10	-0.162478	0.0782732	0.168472	-0.150987	Up.upon.vha-6
WBGene00013246	Y57A10A.1	29.1489	34.2028	32.6274	14.7921	15.8276	15.1639	29.6065	25.7253	24.546	15.6574	15.661	17.4692	Y57A10A.1	-1.06438	1.82015e-15	6.95447e-15	0.0916781	0.283561	0.442105	-0.0861327	N.A.
WBGene00013247	Y57A10A.2	10.6481	10.5953	11.5973	6.63895	6.2666	7.47795	10.1216	10.3826	11.0354	7.13726	6.81447	6.62624	Y57A10A.2	-0.692687	3.90619e-08	8.32056e-08	0.0181396	0.858052	0.914385	-0.0261873	N.A.
WBGene00013248	Y57A10A.3	10.965	11.0964	10.7491	5.34716	5.85091	5.98893	9.08943	8.85484	9.55609	5.98639	6.09616	5.96274	Y57A10A.3	-0.93485	3.10697e-10	7.78985e-10	0.0720796	0.527531	0.676364	-0.0771029	N.A.
WBGene00013249	Y57A10A.4	3.70304	3.43354	3.08579	2.53064	2.17201	2.68243	3.29663	3.34612	3.3826	2.44096	2.22108	2.43573	Y57A10A.4	-0.473654	0.00354736	0.00500057	-0.0492218	0.742228	0.838279	0.103919	N.A.
WBGene00013250	Y57A10A.5	7.85276	7.20601	7.32691	4.0342	3.2736	3.77729	9.08943	7.1764	7.564	3.36908	3.41196	4.37384	Y57A10A.5	-1.02015	4.95945e-08	1.04832e-07	0.0103493	0.94784	0.968183	-0.0101448	N.A.
WBGene00013251	Y57A10A.6	3.38605	3.40407	3.20278	1.42944	1.75631	1.32479	2.64362	2.95879	2.98813	1.77271	1.46497	1.45795	Y57A10A.6	-1.15416	3.48885e-07	6.91871e-07	0.0575351	0.773355	0.85967	-0.0498503	N.A.
WBGene00013252	Y57A10A.7	5.25919	5.14294	5.25022	1.78945	2.40064	2.13499	4.20241	4.40052	3.40232	1.6799	2.18328	1.99922	Y57A10A.7	-1.31674	2.88849e-10	7.26634e-10	-0.108682	0.530831	0.679157	0.0825387	N.A.
WBGene00013253	Y57A10A.8	22.1462	24.4474	22.5657	8.2484	9.71687	7.76261	23.2449	22.9709	20.4435	8.56657	9.29074	7.55164	Y57A10A.8	-1.42932	6.6323e-18	3.19508e-17	-0.0220387	0.82704	0.896147	0.015419	N.A.
WBGene00013254	tag-276	5.69145	4.87769	4.57749	0.095296	0.0935314	0.142333	3.14918	3.58282	3.65873	0.083531	0.0472571	0.148414	tag-276	-5.54239	4.18467e-13	1.31438e-12	-0.351753	0.629496	0.754811	0.0634659	N.A.
WBGene00013255	Y57A10A.10	44.6239	43.9876	42.0164	51.8728	49.1871	49.3457	28.0477	26.2848	26.834	33.8115	31.6717	32.7296	Y57A10A.10	0.203397	0.000548695	0.00083814	-0.614849	4.36624e-14	7.85504e-13	-3.0229	N.A.
WBGene00013256	Y57A10A.13	118.397	109.505	112.712	64.0918	64.2353	63.5133	106.998	105.042	106.636	54.5457	54.2228	58.0996	Y57A10A.13	-0.827568	6.69753e-19	3.58347e-18	-0.201383	0.00031004	0.0013931	0.243343	N.A.
WBGene00013257	Y57A10A.14	4.85574	6.41026	5.68896	10.1755	9.9455	9.33922	3.48621	2.22716	2.23863	1.9769	2.12657	1.77224	Y57A10A.14	0.807458	4.29278e-07	8.45223e-07	-2.33324	7.84586e-17	1.99215e-15	-2.88961	N.A.
WBGene00013258	polg-1	16.2675	14.5446	17.7981	16.0627	13.7907	15.9084	22.8026	22.0026	22.2581	14.5251	13.6762	13.6977	polg-1	-0.087155	0.318519	0.351715	-0.123471	0.136076	0.257627	1.41668	N.A.
WBGene00013259	trpp-5	21.4834	22.5906	25.1104	16.338	18.9869	17.9668	20.7172	23.638	25.7689	16.5855	18.0428	19.2327	trpp-5	-0.375647	4.76352e-05	8.0049e-05	0.0165126	0.835183	0.900913	-0.0439578	N.A.
WBGene00013260	rsr-2	18.3423	22.0306	25.3736	11.192	11.0471	9.82097	25.2461	19.0546	19.0234	9.16057	10.1792	11.3231	rsr-2	-1.02377	4.16349e-11	1.11161e-10	-0.0660643	0.576462	0.715013	0.0645305	N.A.
WBGene00013261	sinh-1	20.5901	17.4035	17.4471	9.83666	8.96862	8.50712	21.7283	23.9177	19.8518	9.10488	9.53648	8.3199	sinh-1	-1.01945	9.5554e-12	2.67888e-11	-0.0213109	0.847236	0.908416	0.0209044	N.A.
WBGene00013263	Y57A10A.23	24.8839	23.298	22.9167	89.737	89.6134	81.491	18.0841	16.8167	19.2601	70.1568	73.9573	80.0474	Y57A10A.23	1.87486	7.49664e-26	1.1931e-24	-0.219051	0.000353732	0.00157099	-0.116836	Up.upon.vha-6
WBGene00013264	Y57A10A.24	0.187314	0.0147362	0.307116	1.42944	1.04963	0.974432	0.157985	0.182907	0.0887562	1.17872	1.23814	1.05636	Y57A10A.24	3.57791	5.94247e-06	1.07391e-05	0.0205329	0.938105	0.962782	0.00573882	Up.upon.vha-6
WBGene00013265	parn-2	27.5927	28.7798	26.1341	12.8226	12.3981	12.5362	28.4269	28.1354	28.8458	13.7084	12.9768	13.4533	parn-2	-1.12675	6.53509e-19	3.50056e-18	0.0883758	0.215901	0.364247	-0.0784342	N.A.
WBGene00013266	Y57A10A.26	13.6739	17.7866	16.0724	24.1522	27.3008	30.8862	33.356	32.8264	34.5262	40.6982	43.278	38.8582	Y57A10A.26	0.79372	2.35539e-11	6.40157e-11	0.583201	1.53296e-10	1.76903e-09	0.73477	N.A.
WBGene00013267	Y57A10A.27	28.1403	31.786	28.6788	13.9026	15.308	15.0763	24.2982	22.519	22.7315	13.0401	13.8652	13.4707	Y57A10A.27	-0.999303	2.44313e-15	9.22208e-15	-0.132706	0.111824	0.22233	0.132798	N.A.
WBGene00013268	Y57A10A.28	53.0674	55.7766	53.9208	14.2838	14.3934	16.215	40.8972	39.8414	39.674	16.734	15.3018	16.2993	Y57A10A.28	-1.86146	1.07834e-25	1.66809e-24	0.109791	0.1649	0.298206	-0.058981	N.A.
WBGene00013269	Y57A10A.29	38.4569	38.0047	37.044	23.1569	22.3124	22.828	37.9902	37.4098	37.4453	21.486	22.3526	24.6803	Y57A10A.29	-0.733053	6.53525e-14	2.1847e-13	0.00398821	0.950455	0.969724	-0.00544054	N.A.
WBGene00013270	Y57A10A.31	234.3	266.18	258.899	96.6831	97.2414	107.308	249.396	258.232	219.691	123.282	116.337	107.321	Y57A10A.31	-1.3337	2.87629e-24	3.29895e-23	0.203015	0.000969914	0.00389793	-0.152219	N.A.
WBGene00013272	aqp-12	0.158496	0.132626	0.0438737	0.13765	0.114316	0.0985381	0.115856	0.13987	0.049309	0.120656	0.122868	0.200795	aqp-12	0.250037	0.722495	0.74776	0.320711	0.593916	0.728334	1.28265	N.A.
WBGene00013273	marc-5	1.657	2.34306	1.53558	6.51189	6.10032	6.12031	4.62371	4.12078	3.59956	6.71032	6.85228	6.80085	marc-5	1.78492	9.5962e-13	2.91647e-12	0.120924	0.229915	0.380703	0.0677479	Up.upon.vha-6
WBGene00013274	Y57A10B.2	0.100861	0.103154	0.131621	0.095296	0.0519619	0.120435	0.0315971	0.0537961	0.147927	0.083531	0.0661599	0.0960325	Y57A10B.2	-0.406495	0.579069	0.610876	-0.0442267	0.950499	0.969724	0.1088	N.A.
WBGene00013275	btb-14	15.2589	13.9552	16.2479	11.2979	13.084	13.3683	16.3568	16.3863	17.3864	13.5413	13.0146	12.3009	btb-14	-0.270113	0.00204435	0.0029567	0.0439043	0.571418	0.711563	-0.162541	N.A.
WBGene00013278	Y57A10B.6	0.734845	0.515768	1.18459	0.0105884	0.0103924	0.0109487	1.06377	1.25883	0.798806	0.00928122	0.160674	0.0436511	Y57A10B.6	-6.17029	2.69772e-07	5.4035e-07	1.91258	0.121815	0.237159	-0.309965	N.A.
WBGene00013279	Y57A10B.7	2.17572	2.57884	2.6178	4.37303	4.10499	4.5437	3.92857	4.42204	4.44767	4.68702	4.54613	4.77543	Y57A10B.7	0.824321	3.25317e-06	5.9922e-06	0.108275	0.338378	0.500301	0.13135	N.A.
WBGene00013280	Y57A10C.1	0.821298	1.63572	0.979846	0.0105884	0.0103924	0.0109487	1.14803	1.30187	0.739635	0.00928122	0.00945142	0.00873023	Y57A10C.1	-6.68288	7.05831e-08	1.47453e-07	-0.217898	0.874635	0.924652	0.0326053	N.A.
WBGene00013284	daf-22	47.909	44.9602	50.7619	42.2373	44.947	42.5356	16.757	18.4521	18.6881	14.4694	15.3964	15.8628	daf-22	-0.145589	0.0265251	0.0339669	-1.50424	1.92718e-22	9.96187e-21	10.3321	N.A.
WBGene00013287	Y57A10C.9	0.187314	0.132626	0.248618	0.540011	0.862567	0.689767	0.326503	0.484165	0.266269	0.937403	0.80337	1.28334	Y57A10C.9	1.90133	0.0011009	0.00163649	0.537191	0.0777544	0.167647	0.282534	Up.upon.vha-6
WBGene00013288	Y57A10C.10	0.0720437	0.250516	0.248618	0.0317653	0.0311771	0.0109487	0.17905	0.376573	0.207098	0.00928122	0.0472571	0.00873023	Y57A10C.10	-2.88708	0.00828471	0.0112266	-0.505595	0.692895	0.803752	0.175123	N.A.
WBGene00013289	tag-273	19.8985	20.8223	20.489	39.1243	36.8825	31.4556	15.135	12.513	14.7434	29.3936	28.9119	32.2058	tag-273	0.80757	4.36804e-11	1.1644e-10	-0.243269	0.00270977	0.00979884	-0.301236	N.A.
WBGene00013290	Y57G11A.2	30.9067	29.4872	30.2582	47.5103	49.9977	50.1121	54.7999	50.8373	46.3012	53.6362	55.2057	51.8837	Y57G11A.2	0.703083	5.58807e-12	1.59378e-11	0.122304	0.0550234	0.127121	0.173953	N.A.
WBGene00013292	Y57G11A.4	8.0833	9.888	7.5609	19.1545	19.5481	20.5069	9.57392	11.2219	8.74742	18.1819	17.6269	17.2946	Y57G11A.4	1.2228	2.43589e-14	8.45642e-14	-0.15671	0.0494287	0.116933	-0.128156	Up.upon.vha-6
WBGene00013294	Y57G11B.1	0.0144087	0.0736811	0.0146246	0.222357	0.135101	0.0985381	3.04385	3.38915	2.55421	4.27864	4.48942	4.74051	Y57G11B.1	2.52908	0.0155091	0.0204048	4.96688	1.715e-12	2.55399e-11	1.96391	Up.upon.vha-6
WBGene00013295	Y57G11B.2	1.05184	1.07574	0.745853	3.03888	3.35674	2.37586	3.48621	3.73345	3.67845	5.22533	5.15102	5.66592	Y57G11B.2	1.61858	5.39785e-08	1.13804e-07	0.882069	4.45444e-08	3.71315e-07	0.544966	Up.upon.vha-6
WBGene00013296	Y57G11B.3	0.590758	0.839965	0.541109	1.11179	0.800213	0.974432	0.642474	0.570239	0.956595	0.826029	0.841176	0.637306	Y57G11B.3	0.563223	0.126398	0.148095	-0.327269	0.27996	0.438025	-0.581065	N.A.
WBGene00013297	Y57G11B.5	70.9054	72.5759	77.3494	2.67888	2.15122	2.68243	36.4315	33.9453	33.3822	3.53615	4.05466	4.33892	Y57G11B.5	-4.88642	5.77227e-31	2.95932e-29	0.674262	0.000132447	0.000639041	-0.137987	N.A.
WBGene00013298	Y57G11B.6	0.0720437	0.162098	0.190119	0.582364	0.467657	0.229922	0.0947913	0.182907	0.246545	0.287718	0.482022	0.3754	Y57G11B.6	1.61912	0.00786573	0.0106874	-0.100306	0.798333	0.877044	-0.0619507	Up.upon.vha-6
WBGene00013299	irld-18	1.68582	1.31152	1.21384	2.25534	2.06808	2.66053	2.64362	2.72208	2.61338	3.4619	2.20218	2.31351	irld-18	0.731639	0.00392322	0.00550394	0.170255	0.337604	0.499512	0.232703	N.A.
WBGene00013301	Y57G11C.3	91.0488	85.2196	88.6688	47.3197	46.8384	53.0682	77.5077	75.6696	79.4368	54.6014	53.7691	52.425	Y57G11C.3	-0.850286	3.89286e-16	1.58382e-15	0.129813	0.0441496	0.106797	-0.15267	N.A.
WBGene00013302	vti-1	26.6706	29.2514	27.6258	14.7073	16.5135	16.8281	27.6685	26.3924	26.5184	21.8202	24.1484	21.6073	vti-1	-0.79963	6.71517e-13	2.06868e-12	0.491999	5.03568e-08	4.17173e-07	-0.615282	N.A.
WBGene00013303	Y57G11C.5	7.65104	9.18067	8.61387	15.5968	15.5366	15.4048	17.0098	15.6977	16.4199	19.704	20.4812	17.312	Y57G11C.5	0.87603	2.56678e-11	6.95696e-11	0.299128	0.000160572	0.000760277	0.341459	N.A.
WBGene00013304	Y57G11C.6	3.32842	3.87563	4.60674	8.26957	8.90626	8.02538	7.44638	7.30551	6.83423	9.56894	9.74441	9.90881	Y57G11C.6	1.1068	1.26029e-09	3.00905e-09	0.214192	0.0335685	0.0857095	0.193523	Up.upon.vha-6
WBGene00013306	Y57G11C.8	6.32543	6.88181	6.15695	5.26246	5.35207	5.72616	8.66814	8.14473	6.9723	5.81933	4.92419	5.68338	Y57G11C.8	-0.24477	0.0388139	0.0487373	0.00732617	0.945761	0.966776	-0.0299308	N.A.
WBGene00013307	Y57G11C.9	215.339	200.928	197.329	130.714	129.437	135.271	205.708	211.257	187.128	144.388	144.238	141.543	Y57G11C.9	-0.633359	1.79962e-15	6.88019e-15	0.121755	0.0161773	0.0465141	-0.192236	N.A.
WBGene00013308	nuo-3	210.757	216.519	197.095	128.258	132.472	136.65	157.933	160.603	163.164	108.562	120.345	106.744	nuo-3	-0.651356	9.45398e-16	3.70575e-15	-0.245472	1.52072e-05	8.64693e-05	0.376864	N.A.
WBGene00013310	Y57G11C.14	3.32842	3.02093	3.17353	3.29301	4.02185	3.93058	3.48621	3.45371	3.7179	3.94452	4.09246	3.39606	Y57G11C.14	0.234741	0.144742	0.168284	0.0213772	0.874045	0.924246	0.0910669	N.A.
WBGene00013311	sec-61	2028.3	2290.05	2266.12	770.023	706.588	784.834	784.904	838.692	733.077	664.341	682.043	628.288	sec-61	-1.54127	4.63683e-28	1.17734e-26	-0.195059	0.00059705	0.00252549	0.126557	N.A.
WBGene00013312	hhat-2	1.4841	1.16416	1.27234	3.67419	3.56458	3.25176	4.49732	4.83089	4.76325	10.2372	9.95234	8.93102	hhat-2	1.42521	4.43789e-07	8.72146e-07	1.46912	7.2488e-14	1.26175e-12	1.03081	Up.upon.vha-6
WBGene00013313	Y57G11C.18	0.0720437	0.191571	0.0731229	0.095296	0.0519619	0.142333	0.0947913	0.0322777	0.0690326	0.250593	0.160674	0.148414	Y57G11C.18	-0.178112	0.816777	0.83434	1.03256	0.116479	0.229316	-5.79723	N.A.
WBGene00013315	Y57G11C.20	0.0144087	0.0736811	0.0146246	0.095296	0.21824	0.0109487	0.0315971	0.13987	0.0295854	0.417655	0.19848	0.270637	Y57G11C.20	1.31722	0.23936	0.269233	2.1833	0.00510356	0.0170762	1.65751	N.A.
WBGene00013317	Y57G11C.22	1.39765	1.60625	1.88657	4.20361	3.46066	3.44883	3.12811	2.22716	2.17946	3.6104	3.12842	4.1294	Y57G11C.22	1.19024	3.90972e-07	7.72557e-07	-0.03075	0.818274	0.890454	-0.025835	Up.upon.vha-6
WBGene00013318	Y57G11C.23	2.1469	2.54937	2.47155	3.63184	3.89714	4.08386	4.24454	5.02456	4.68436	4.81695	5.15102	5.10718	Y57G11C.23	0.69864	0.000124242	0.000201285	0.378473	0.00308318	0.0109965	0.541729	N.A.
WBGene00013319	ccch-5	6.46952	5.67344	5.63046	0.095296	0.155886	0.0109487	5.80333	4.85241	5.2169	0.232031	0.122868	0.200795	ccch-5	-6.73693	6.93489e-11	1.8225e-10	1.69505	0.0590649	0.134339	-0.251606	N.A.
WBGene00013321	Y57G11C.31	5.605	5.85028	5.92295	13.5426	13.9777	11.6822	7.67809	8.25232	8.23461	12.2234	11.2188	10.7644	Y57G11C.31	1.17174	3.07773e-13	9.75846e-13	-0.197288	0.0180264	0.0511101	-0.168372	Up.upon.vha-6
WBGene00013322	Y57G11C.32	0.533123	0.54524	0.541109	1.13296	1.31983	1.08392	0.726733	0.785423	1.13411	1.32721	1.04911	1.19604	Y57G11C.32	1.1242	0.00210621	0.00304311	0.0119957	0.959143	0.97515	0.0106704	Up.upon.vha-6
WBGene00013323	Y57G11C.33	28.0538	31.786	26.9823	15.618	14.4766	15.5362	26.4678	26.5645	27.189	16.8269	15.1317	16.02	Y57G11C.33	-0.925551	2.02069e-15	7.6909e-15	0.072832	0.322816	0.484544	-0.0786904	N.A.
WBGene00013324	mrps-7	32.9816	33.967	32.4812	14.3473	15.5366	18.0106	22.8236	20.9267	24.6841	13.5042	13.6762	14.8327	mrps-7	-1.06155	1.2678e-15	4.90899e-15	-0.18085	0.0414245	0.101527	0.170364	N.A.
WBGene00013325	Y57G11C.36	52.8368	56.6902	56.0267	58.2894	60.203	67.0388	64.0263	67.6432	62.1195	69.637	70.3847	64.0187	Y57G11C.36	0.162059	0.00825462	0.0111874	0.138436	0.0148838	0.0433059	0.854235	N.A.
WBGene00013326	anoh-2	2.29099	3.07987	2.76404	3.71654	4.14656	4.08386	3.14918	2.42082	2.88951	4.09302	4.75406	4.54845	anoh-2	0.56499	0.00151913	0.00222642	0.164057	0.209315	0.356017	0.290372	N.A.
WBGene00013327	Y57G11C.38	4.22176	2.90304	3.93401	6.85072	6.39131	5.50719	3.6758	4.89544	3.69818	5.80076	5.35895	5.85798	Y57G11C.38	0.774233	8.91324e-06	1.58679e-05	-0.135675	0.257793	0.412868	-0.175237	N.A.
WBGene00013328	Y57G11C.39	0.0144087	0.0736811	0.0146246	0.095296	0.135101	0.273717	0.0526618	0.0107592	0.00986181	0.0464061	0.217383	0.078572	Y57G11C.39	2.60076	0.013294	0.0176003	-0.718309	0.316225	0.477711	-0.276192	Up.upon.vha-6&ELT-2.dependent
WBGene00013329	Y57G11C.40	2.43508	1.98939	1.94507	1.19649	1.92259	1.85033	1.06377	1.04364	0.680465	0.826029	0.708856	0.77699	Y57G11C.40	-0.383909	0.131207	0.153384	-1.07375	0.000719225	0.00298178	2.79689	N.A.
WBGene00013330	Y57G11C.41	0.561941	0.221043	0.541109	0.095296	0.17667	0.273717	0.17905	0.225944	0.0887562	0.120656	0.141771	0.0960325	Y57G11C.41	-1.29857	0.0462451	0.0575541	-0.496127	0.499336	0.652067	0.382056	N.A.
WBGene00013331	Y57G11C.42	2.83852	3.40407	2.76404	49.2892	43.1595	37.1051	3.50728	4.63722	3.63901	21.913	18.6476	17.8184	Y57G11C.42	3.84501	4.00902e-21	2.84083e-20	-1.14857	9.13032e-15	1.7662e-13	-0.298718	Up.upon.vha-6&ELT-2.dependent
WBGene00013332	Y57G11C.43	20.5324	20.616	20.4013	12.1449	12.5436	11.6603	20.0852	19.0546	19.7335	11.1096	12.6176	12.266	Y57G11C.43	-0.759744	1.35711e-12	4.07827e-12	-0.0161955	0.827777	0.896496	0.0213171	N.A.
WBGene00013333	Y57G11C.44	0.244948	0.191571	0.131621	0.434126	0.363733	0.0547434	0.0947913	0.225944	0.187374	0.194906	0.311897	0.218256	Y57G11C.44	0.181567	0.804316	0.822938	0.180555	0.77504	0.860813	0.994428	N.A.
WBGene00013334	Y57G11C.45	5.43209	5.58503	4.285	6.42718	7.34741	5.68236	4.24454	4.83089	4.96049	7.4157	7.0035	6.99291	Y57G11C.45	0.351136	0.00595331	0.00818016	0.142442	0.160592	0.292161	0.40566	N.A.
WBGene00013335	Y57G11C.46	0.734845	0.78102	0.628857	0.561187	0.737858	0.821151	5.99292	5.26126	4.74353	8.90069	8.23218	8.07546	Y57G11C.46	-0.0306631	0.930334	0.937781	3.58966	1.52209e-17	4.24376e-16	-117.068	N.A.
WBGene00013336	pnc-2	0.475488	0.191571	0.16087	0.0741191	0.259809	0.0766408	0.368633	0.225944	0.147927	0.0278437	0.0472571	0.253177	pnc-2	-1.09825	0.141988	0.165267	-0.696931	0.414673	0.57547	0.634581	N.A.
WBGene00013337	Y57G11C.48	0.734845	0.839965	0.658106	1.66239	1.38219	1.281	1.4008	1.47401	0.798806	1.27153	1.6351	1.09128	Y57G11C.48	0.954349	0.00451023	0.00628191	-0.133941	0.563342	0.705361	-0.140348	N.A.
WBGene00013339	phf-14	39.1773	42.6319	43.2156	16.2956	17.719	16.5654	40.8761	36.9579	36.2816	17.9592	18.1751	17.5216	phf-14	-1.3044	9.121e-22	7.01133e-21	0.0849573	0.216955	0.365632	-0.0651314	N.A.
WBGene00013340	tcc-1	762.726	858.842	813.112	249.157	237.31	259.823	611.183	671.838	608.404	286.632	291.132	261.793	tcc-1	-1.70532	3.62282e-30	1.4875e-28	0.169101	0.0017299	0.00657614	-0.0991608	N.A.
WBGene00013343	prp-6	84.4496	77.2031	83.8427	57.76	58.4779	56.0244	81.1519	73.6253	69.0622	55.8451	55.735	55.7076	prp-6	-0.510085	1.61845e-10	4.14193e-10	-0.0422779	0.472038	0.627956	0.082884	N.A.
WBGene00013344	ebp-1	5.02865	6.52815	6.94667	4.5848	5.16501	4.06196	6.05611	6.55236	6.93285	3.48046	4.18698	4.00717	ebp-1	-0.410886	0.00403725	0.00565547	-0.242466	0.0777933	0.167706	0.590106	N.A.
WBGene00013345	Y59A8B.8	15.547	12.6584	13.557	10.5779	11.5667	11.529	12.9864	11.9535	14.6448	12.4461	12.939	13.4009	Y59A8B.8	-0.307524	0.00251867	0.0036107	0.205378	0.0255267	0.0682216	-0.667845	N.A.
WBGene00013347	Y59A8B.10	68.6864	65.7088	64.3335	29.4041	28.4024	26.66	54.4839	55.0334	49.6936	27.5559	28.0802	27.3693	Y59A8B.10	-1.23456	3.45688e-23	3.25301e-22	-0.0248807	0.670246	0.786621	0.0201535	N.A.
WBGene00013348	fbxa-106	3.24197	3.55143	3.55377	3.35654	3.68929	3.93058	4.13922	4.16382	4.07293	3.90739	2.9772	3.58812	fbxa-106	0.0830288	0.549724	0.582671	-0.0707806	0.565944	0.707315	-0.852482	N.A.
WBGene00013349	Y59A8B.12	19.2068	16.2246	13.3815	1.93768	2.75398	3.12037	11.7647	10.8991	11.2918	3.12777	2.88268	3.62304	Y59A8B.12	-2.65946	3.75634e-19	2.06094e-18	0.330718	0.0772398	0.1668	-0.124355	N.A.
WBGene00013350	slr-2	28.8895	28.3967	30.0535	14.8344	14.6013	14.9231	25.878	24.2405	24.3685	14.3581	14.7159	13.5755	slr-2	-0.977284	2.67019e-17	1.20964e-16	-0.0584306	0.397445	0.559715	0.0597888	N.A.
WBGene00013352	lon-8	6.58479	5.31978	5.25022	41.9832	41.7669	43.0612	4.91862	5.60555	6.77506	30.5074	36.6809	36.6233	lon-8	2.89246	3.16356e-24	3.58678e-23	-0.293091	0.000117889	0.000574861	-0.101329	Up.upon.vha-6
WBGene00013353	Y59A8B.21	24.6245	21.8243	21.1618	10.7261	10.2988	9.05456	26.51	24.2836	24.8813	13.3	13.7518	12.039	Y59A8B.21	-1.16816	5.69824e-16	2.27978e-15	0.376023	0.00011799	0.000575204	-0.321894	N.A.
WBGene00013354	snx-6	164.13	198.011	185.337	108.606	103.394	104.637	132.908	139.795	133.302	96.7011	85.1856	86.0189	snx-6	-0.78574	7.2667e-16	2.88271e-15	-0.243368	0.000219762	0.00101243	0.309731	N.A.
WBGene00013355	gck-3	108.57	121.647	121.223	108.944	104.225	113.636	102.238	107.581	94.486	91.6521	95.5633	86.3157	gck-3	-0.103829	0.0604182	0.0740634	-0.257336	2.0288e-05	0.000112762	2.47847	N.A.
WBGene00013357	clec-260	1.02302	0.604185	0.599608	2.55181	2.75398	2.46345	1.8221	1.51705	1.78499	2.8679	2.84488	3.39606	clec-260	1.84676	1.59146e-07	3.24096e-07	0.228519	0.152686	0.280797	0.12374	Up.upon.vha-6
WBGene00013358	abhd-3.1	27.708	28.7504	29.3515	20.8063	19.839	20.704	23.266	24.1329	23.481	21.022	19.2336	19.4422	abhd-3.1	-0.484166	4.4732e-08	9.49385e-08	-0.0401048	0.56856	0.709386	0.0828327	N.A.
WBGene00013359	Y60A3A.8	13.4145	12.8942	10.4566	18.6251	19.7143	18.9084	19.1373	20.4963	22.6131	20.7992	20.7648	22.0613	Y60A3A.8	0.64676	3.16238e-08	6.79089e-08	0.152758	0.0517861	0.121185	0.23619	N.A.
WBGene00013360	Y60A3A.9	71.7411	82.7144	76.0624	57.1035	55.8382	56.7689	58.0017	61.0155	59.6343	47.5663	53.013	50.8186	Y60A3A.9	-0.439162	2.53751e-09	5.93098e-09	-0.166111	0.00541075	0.0180013	0.378246	N.A.
WBGene00013361	fars-2	35.7481	32.9944	34.0899	17.3756	15.495	17.0471	31.081	29.491	28.333	15.9173	16.1336	17.6438	fars-2	-1.04468	1.33818e-16	5.70025e-16	-0.0040517	0.958125	0.974431	0.00387842	N.A.
WBGene00013362	algn-7	12.6653	10.7427	9.54985	7.76133	6.89014	6.27359	10.5429	8.96243	7.72179	7.23007	6.19068	6.97545	algn-7	-0.650749	1.84535e-06	3.46054e-06	-0.0345753	0.766336	0.85511	0.0531315	N.A.
WBGene00013363	nhr-240	0.273766	0.250516	0.482611	0.20118	0.405303	0.383204	0.537151	0.312017	0.32544	0.269155	0.236285	0.200795	nhr-240	-0.028215	0.950522	0.956024	-0.433594	0.326592	0.488391	15.3675	N.A.
WBGene00013364	Y60A3A.16	0.850115	0.751547	1.15534	1.13296	1.23669	1.49997	0.22118	0.13987	0.32544	0.269155	0.538731	0.200795	Y60A3A.16	0.500075	0.0749547	0.0907095	-2.07117	4.09197e-07	2.98066e-06	-4.14173	N.A.
WBGene00013365	Y60A3A.19	22.6073	23.2095	21.659	18.5192	18.488	20.6821	24.4246	22.7557	23.2246	21.022	21.4264	19.4771	Y60A3A.19	-0.228478	0.0107315	0.0143608	0.102818	0.206163	0.35203	-0.450015	N.A.
WBGene00013366	Y60A3A.21	8.83255	8.06071	9.3451	8.98959	9.82079	9.68958	10.3744	9.24217	11.1143	14.0054	14.4323	12.8422	Y60A3A.21	0.120516	0.255287	0.285931	0.532072	4.34721e-07	3.15189e-06	4.41495	N.A.
WBGene00013367	Y60A3A.23	0.187314	0.132626	0.190119	1.34473	0.904136	1.34669	0.473956	0.355054	0.364887	0.788904	1.38936	1.17858	Y60A3A.23	2.80671	7.39235e-06	1.32673e-05	-0.109175	0.667464	0.784875	-0.0388978	Up.upon.vha-6
WBGene00013369	Y60A9.2	0.331401	0.191571	0.424113	0.0529422	0.0103924	0.0109487	0.0526618	0.26898	0.207098	0.00928122	0.00945142	0.0436511	Y60A9.2	-4.04393	0.000197364	0.000313922	-0.217898	0.863689	0.918046	0.0538826	N.A.
WBGene00013370	Y60A9.3	0.389036	0.456823	0.424113	0.0105884	0.0935314	0.0547434	0.242244	0.26898	0.424058	0.00928122	0.00945142	0.00873023	Y60A9.3	-3.47817	0.000223732	0.000354122	-2.04995	0.0938243	0.194576	0.589376	N.A.
WBGene00013373	Y62E10A.2	61.7702	60.0501	57.5185	18.498	18.3425	21.339	39.1909	35.3656	40.0882	21.2262	20.2166	20.6644	Y62E10A.2	-1.6285	2.68662e-25	3.83068e-24	0.0989627	0.154774	0.283832	-0.0607693	N.A.
WBGene00013374	Y62E10A.3	0.79248	0.78102	1.06759	4.24597	4.62461	5.09114	1.61145	2.24868	1.94278	5.98639	5.51018	6.62624	Y62E10A.3	2.41263	1.28111e-11	3.55497e-11	0.380649	0.00228548	0.00841043	0.157774	Up.upon.vha-6
WBGene00013375	srsx-25	0.850115	0.486295	0.277867	0.497657	0.342948	0.229922	0.62141	0.634794	0.562123	0.491905	0.368605	0.462702	srsx-25	-0.514502	0.249835	0.28021	0.36274	0.378927	0.541769	-0.705032	N.A.
WBGene00013376	Y62E10A.6	17.6795	15.6646	15.6629	7.6978	8.13723	8.17866	14.1871	11.1788	12.0413	7.2672	7.15472	8.19768	Y62E10A.6	-1.02802	2.11546e-13	6.80749e-13	-0.0858515	0.385507	0.547944	0.0835116	N.A.
WBGene00013378	emc-3	63.5281	65.2078	63.3098	53.1434	56.8775	55.674	61.2668	57.8738	59.7921	48.7914	53.0319	53.0012	emc-3	-0.213264	0.000220493	0.000349112	-0.0982642	0.0606384	0.137153	0.460762	N.A.
WBGene00013379	Y62E10A.13	16.4692	13.7784	14.7854	28.8535	28.9843	24.3827	13.2181	11.5662	11.8835	16.2514	15.2829	13.8025	Y62E10A.13	0.868464	6.61289e-13	2.03918e-12	-0.860769	3.79608e-14	6.86219e-13	-0.99114	N.A.
WBGene00013380	Y62E10A.14	68.3406	73.4601	68.4576	5.74952	6.01718	5.83565	54.1258	52.5157	50.1078	8.91925	9.91454	8.79134	Y62E10A.14	-3.57733	7.36035e-33	5.90212e-31	0.646541	1.06739e-07	8.42593e-07	-0.180733	N.A.
WBGene00013381	cyp-31A5	36.1227	36.0006	34.2069	5.55893	4.95716	4.71888	26.4257	27.0164	26.6762	6.71032	6.60654	5.75322	cyp-31A5	-2.80529	1.90325e-28	5.25184e-27	0.320413	0.00371544	0.0129416	-0.114217	N.A.
WBGene00013382	gcl-1	4.79811	4.70085	3.43677	5.87659	5.18579	3.77729	6.98296	6.14351	5.41413	5.4852	5.79372	6.31195	gcl-1	0.193763	0.227021	0.256369	0.265037	0.0511816	0.120077	1.36784	N.A.
WBGene00013383	aptf-2	16.6997	15.4878	16.8329	1.64121	1.61082	1.2372	14.0818	15.8483	14.8617	2.08827	2.23999	1.63255	aptf-2	-3.45609	1.29418e-20	8.58093e-20	0.397658	0.0796108	0.170702	-0.11506	N.A.
WBGene00013385	Y62E10A.19	1.34001	1.04627	0.453362	5.83423	6.37052	5.46339	1.35868	0.95757	1.37079	4.92833	5.37786	6.05005	Y62E10A.19	2.77234	2.08456e-12	6.17535e-12	-0.112396	0.359268	0.521793	-0.0405418	Up.upon.vha-6
WBGene00013387	Y62F5A.9	0.648393	0.54524	0.336365	1.09061	0.65472	1.41238	0.516086	0.398091	0.522676	0.937403	1.16252	1.70239	Y62F5A.9	1.01725	0.0161632	0.0212252	0.312709	0.257151	0.4122	0.307406	Up.upon.vha-6
WBGene00013388	Y62F5A.10	1.45528	1.66519	1.82807	4.05537	4.4999	3.99627	4.22348	4.46508	4.98021	4.76127	4.05466	5.03734	Y62F5A.10	1.34919	5.39043e-09	1.23124e-08	0.140513	0.231597	0.382509	0.104146	Up.upon.vha-6
WBGene00013391	Y62H9A.3	158.021	154.686	151.408	10.3661	12.7722	13.7406	81.51	80.791	77.9773	16.6412	17.3433	17.6612	Y62H9A.3	-3.66464	2.98706e-35	4.67077e-33	0.497074	1.27993e-06	8.62048e-06	-0.135641	N.A.
WBGene00013392	Y62H9A.4	108.138	110.89	114.554	9.32842	8.67763	10.4341	54.0837	51.9347	49.0428	14.0796	13.2414	13.4009	Y62H9A.4	-3.55764	2.34911e-34	2.77225e-32	0.523308	8.94319e-07	6.17098e-06	-0.147094	N.A.
WBGene00013393	Y62H9A.5	287.382	308.355	321.258	20.9545	23.4556	21.8645	235.893	213.474	222.67	40.1227	43.7128	42.0186	Y62H9A.5	-3.78991	3.84495e-37	1.06098e-34	0.925345	1.11732e-14	2.14151e-13	-0.24416	N.A.
WBGene00013394	Y62H9A.6	220.958	237.062	224.911	14.432	16.0354	15.0106	164.547	163.658	171.29	31.3984	32.3711	33.5328	Y62H9A.6	-3.90867	9.96694e-38	3.16982e-35	1.09818	4.73897e-17	1.23675e-15	-0.28096	N.A.
WBGene00013397	Y62H9A.9	0.129679	0.0736811	0.131621	0.180004	0.21824	0.0547434	0.17905	0.0107592	0.00986181	0.083531	0.122868	0.078572	Y62H9A.9	0.269917	0.728653	0.753345	-0.490876	0.502524	0.654862	-1.81862	N.A.
WBGene00013399	Y62H9A.11	0.0144087	0.0147362	0.0731229	0.180004	0.197455	0.0985381	0.0526618	0.096833	0.049309	0.083531	0.0850627	0.0436511	Y62H9A.11	2.61295	0.0346457	0.0437646	-1.18323	0.19622	0.339688	-0.452833	Up.upon.vha-6&ELT-2.dependent
WBGene00013400	Y62H9A.12	1.51292	1.84203	1.41858	3.7589	3.02418	4.08386	1.48506	1.21579	0.877701	3.10921	3.99795	3.93733	Y62H9A.12	1.18215	2.77133e-06	5.13187e-06	0.0300064	0.837934	0.902583	0.0253828	Up.upon.vha-6
WBGene00013401	Y62H9A.13	0.417853	0.132626	0.482611	1.17532	2.0473	1.93792	0.537151	0.634794	0.463505	1.43859	1.72961	2.5405	Y62H9A.13	2.47704	8.63081e-06	1.53914e-05	0.156672	0.492049	0.645786	0.0632497	Up.upon.vha-6
WBGene00013402	Y62H9A.14	0.129679	0.0147362	0.131621	0.180004	0.259809	0.229922	0.0947913	0.247462	0.167651	0.232031	0.236285	0.148414	Y62H9A.14	1.80002	0.0460608	0.0573323	-0.143492	0.813016	0.887096	-0.0797166	N.A.
WBGene00013403	fbxb-100	1.31119	0.898909	1.12609	0.0105884	0.0935314	0.0109487	0.726733	0.505683	0.562123	0.0464061	0.160674	0.0611116	fbxb-100	-5.62512	3.11836e-07	6.20959e-07	1.77777	0.0973129	0.200081	-0.316041	N.A.
WBGene00013404	fbxb-101	0.533123	0.54524	0.365614	0.222357	0.426087	0.426999	0.431827	0.505683	0.700188	0.38053	0.311897	0.218256	fbxb-101	-0.466146	0.313183	0.346251	-0.221775	0.629782	0.755094	0.475764	N.A.
WBGene00013405	tdpt-1	26.5265	28.4556	27.3918	10.9802	11.442	10.4341	26.2151	25.4671	23.619	10.2001	11.1243	10.4326	tdpt-1	-1.32529	4.19218e-19	2.28204e-18	-0.0506077	0.553125	0.697081	0.038186	N.A.
WBGene00013406	Y63D3A.7	26.9299	28.2788	22.4195	10.8532	11.0471	10.1275	13.5973	13.1585	14.1122	8.67794	8.3645	8.77388	Y63D3A.7	-1.27028	8.57576e-18	4.09038e-17	-0.310593	0.00165623	0.0063166	0.244506	N.A.
WBGene00013407	Y63D3A.8	42.5778	48.1432	45.614	36.2019	32.7048	35.9883	38.6854	39.4541	36.2619	36.0575	33.9967	31.8566	Y63D3A.8	-0.378109	4.64129e-07	9.10308e-07	-0.0422857	0.491042	0.644645	0.111835	N.A.
WBGene00013408	fbxb-93	0.677211	0.250516	0.248618	0.0529422	0.0519619	0.0109487	0.284374	0.118351	0.207098	0.0278437	0.0472571	0.00873023	fbxb-93	-3.47623	0.000366303	0.000568748	-0.49642	0.671867	0.787841	0.142804	N.A.
WBGene00013409	fbxb-56	1.57055	1.341	1.68183	0.455303	0.239025	0.492691	0.452892	0.591757	0.81853	0.603279	0.614342	0.584925	fbxb-56	-2.02379	6.28389e-07	1.22112e-06	0.678667	0.0692591	0.152551	-0.335345	N.A.
WBGene00013410	fbxb-94	0.590758	0.397878	0.424113	0.0105884	0.0519619	0.0985381	0.389698	0.204425	0.266269	0.00928122	0.0850627	0.0261907	fbxb-94	-3.62453	0.000169874	0.000271833	-0.462602	0.690107	0.801608	0.127631	N.A.
WBGene00013415	Y64G10A.6	3.15551	4.78927	3.96326	8.799	8.15801	8.35384	4.89755	5.11063	5.19717	8.80788	7.83522	8.8088	Y64G10A.6	1.10991	9.69326e-10	2.33365e-09	0.00813446	0.934789	0.960753	0.0073289	Up.upon.vha-6
WBGene00013416	Y64G10A.7	2.95379	1.69467	2.5593	9.13783	9.42588	7.58743	3.40195	2.91575	3.73762	7.43426	6.73886	6.83577	Y64G10A.7	1.89042	1.39927e-13	4.55911e-13	-0.313404	0.00434764	0.0148569	-0.165786	Up.upon.vha-6
WBGene00013418	Y65A5A.1	3.90477	5.34925	4.402	7.61309	6.9525	7.41226	4.77116	5.62707	4.94076	6.80314	7.40046	8.18022	Y65A5A.1	0.69874	1.4512e-06	2.74222e-06	0.0262354	0.785608	0.868001	0.0375467	N.A.
WBGene00013419	Y65A5A.2	89.5791	89.4931	91.2427	32.5383	33.0374	33.8205	87.5766	91.5502	85.5906	42.5915	39.0627	40.6916	Y65A5A.2	-1.44369	2.15187e-26	3.90501e-25	0.299318	2.62701e-06	1.68294e-05	-0.207328	N.A.
WBGene00013421	fbxa-220	0.158496	0.0147362	0.219369	0.0105884	0.17667	0.0547434	0.0105324	0.0537961	0.128203	0.120656	0.0850627	0.00873023	fbxa-220	-0.775474	0.537021	0.570173	-0.105278	0.934206	0.960464	0.135759	N.A.
WBGene00013422	Y66A7A.2	10.3022	10.8016	11.3633	5.45305	5.78855	5.31011	11.3855	8.89787	10.8184	5.31814	5.73701	7.02783	Y66A7A.2	-0.970592	9.27839e-10	2.23779e-09	0.121939	0.325966	0.487863	-0.125634	N.A.
WBGene00013424	Y66A7A.4	2.03163	2.01886	2.17906	6.46954	7.2227	7.30277	3.90751	3.3246	3.3037	8.08394	7.30594	7.77863	Y66A7A.4	1.75128	1.2746e-12	3.84201e-12	0.143933	0.156307	0.285973	0.082187	Up.upon.vha-6
WBGene00013425	ceh-91	32.1747	31.5797	30.697	17.6933	20.2547	19.6529	36.2208	35.9681	33.6583	18.1448	18.6854	19.32	ceh-91	-0.715645	2.00322e-12	5.94282e-12	-0.0343185	0.628363	0.753827	0.0479546	N.A.
WBGene00013426	Y66A7A.7	6.38307	5.87975	4.57749	15.1732	15.4327	17.6383	4.11816	4.70178	4.99994	11.7407	11.3133	12.3358	Y66A7A.7	1.5271	7.6227e-15	2.75858e-14	-0.441983	1.36053e-05	7.80228e-05	-0.289427	Up.upon.vha-6&ELT-2.dependent
WBGene00013427	Y66D12A.1	0.129679	0.191571	0.190119	0.264711	0.17667	0.0985381	0.0105324	0.225944	0.246545	0.157781	0.0472571	0.078572	Y66D12A.1	-0.00316194	0.996533	0.997076	-0.99667	0.196779	0.340342	315.209	N.A.
WBGene00013429	Y66D12A.3	4.88456	5.26083	6.1277	10.472	10.7977	10.6093	8.26791	9.67254	7.50483	11.6294	12.6933	11.8993	Y66D12A.3	0.977217	5.29656e-09	1.21068e-08	0.18261	0.0635069	0.142116	0.186868	N.A.
WBGene00013431	ceh-92	63.2688	69.5697	67.0537	28.6206	26.989	31.0395	61.6459	62.8661	56.2419	29.2823	29.5357	28.7312	ceh-92	-1.20806	4.19946e-22	3.38192e-21	0.0179395	0.768852	0.856592	-0.0148499	N.A.
WBGene00013432	Y66D12A.6	16.2386	17.9635	15.9262	4.45773	4.74931	4.5218	16.1672	17.6559	18.3331	6.20914	6.05836	5.9802	Y66D12A.6	-1.86608	2.12899e-20	1.37138e-19	0.409989	0.000585719	0.00248524	-0.219706	N.A.
WBGene00013433	Y66D12A.7	5.95081	6.11553	5.68896	2.57299	2.62927	3.25176	6.51953	5.51948	6.30169	3.44333	3.18513	3.53574	Y66D12A.7	-1.08084	3.56256e-09	8.24978e-09	0.277066	0.0612071	0.138139	-0.256343	N.A.
WBGene00013434	Y66D12A.8	48.1972	44.3708	46.1405	21.1663	20.3587	22.193	42.2453	39.0237	42.4748	21.1705	22.1258	22.6899	Y66D12A.8	-1.12332	1.11699e-19	6.57026e-19	0.0520084	0.436751	0.595416	-0.0462989	N.A.
WBGene00013435	Y66D12A.9	49.7245	48.438	45.2338	14.4956	14.2064	14.6165	28.2794	26.9088	26.5184	13.5413	13.3359	13.9247	Y66D12A.9	-1.72629	2.63527e-24	3.05047e-23	-0.0855876	0.29076	0.450373	0.049579	N.A.
WBGene00013436	Y66D12A.10	21.1952	20.8518	22.244	8.90488	9.4051	9.36112	19.1794	17.3977	17.3272	8.04682	8.08096	10.0136	Y66D12A.10	-1.21619	2.01288e-17	9.23691e-17	-0.0853758	0.333407	0.495281	0.0701992	N.A.
WBGene00013437	Y66D12A.11	8.65965	9.38697	8.23364	15.385	15.8276	18.0763	12.9864	15.5686	12.5541	19.6855	19.0635	16.9803	Y66D12A.11	0.904706	1.91884e-10	4.88272e-10	0.17744	0.0334207	0.0854367	0.19613	N.A.
WBGene00013438	ztf-29	6.78651	6.64604	7.18067	3.73772	3.98028	4.32473	6.5406	6.78907	6.8934	3.4619	3.46867	3.83257	ztf-29	-0.778428	9.6435e-07	1.84964e-06	-0.157884	0.260931	0.416477	0.202824	N.A.
WBGene00013439	Y66D12A.13	3.87595	5.14294	5.65971	8.67193	8.28272	7.95969	0.284374	0.355054	0.32544	0.361968	0.311897	0.183335	Y66D12A.13	0.782612	7.34852e-07	1.42182e-06	-4.93023	3.58371e-16	8.28235e-15	-6.29972	N.A.
WBGene00013440	Y66D12A.14	4.07767	4.46507	4.3435	2.55181	3.37752	3.22986	3.86538	3.47523	3.65873	2.36671	2.59914	3.18653	Y66D12A.14	-0.501684	0.00273893	0.00391122	-0.163675	0.301723	0.46243	0.326251	N.A.
WBGene00013441	xpb-1	86.3515	84.6891	87.7036	48.2304	45.2588	47.5063	81.4889	84.0187	83.4013	48.5501	44.8659	48.6361	xpb-1	-0.87651	9.44343e-20	5.60217e-19	0.0110252	0.827366	0.896282	-0.0125785	N.A.
WBGene00013442	Y66D12A.16	30.5609	29.4577	31.6037	9.26489	10.6314	9.93045	27.2262	26.1772	25.2166	11.0539	10.2737	11.5152	Y66D12A.16	-1.62037	3.2826e-23	3.09832e-22	0.140716	0.0816275	0.17421	-0.0868421	N.A.
WBGene00013443	such-1	91.5387	90.2593	86.9138	29.0229	27.6125	27.1856	75.2116	71.538	68.6875	27.6116	29.1765	28.4693	such-1	-1.68075	1.00541e-27	2.37882e-26	0.0244247	0.686611	0.799179	-0.014532	N.A.
WBGene00013445	Y66D12A.19	32.4341	31.9629	35.5816	16.6556	15.5366	14.6822	31.418	28.2429	26.4001	16.0101	15.9445	15.9501	Y66D12A.19	-1.0924	1.86273e-16	7.81931e-16	0.0326035	0.689862	0.801493	-0.0298457	N.A.
WBGene00013446	Y66D12A.21	17.766	19.7613	18.0613	8.5237	6.91093	7.63123	16.1251	15.3749	15.4534	8.52944	8.28889	7.56911	Y66D12A.21	-1.27308	8.81431e-16	3.46443e-15	0.0827652	0.418943	0.579808	-0.065012	N.A.
WBGene00013447	nars-2	24.2499	21.1759	22.2732	11.9332	11.151	10.872	24.235	23.1861	24.5658	11.9635	11.0676	12.6326	nars-2	-0.994478	6.2669e-15	2.28334e-14	0.0712403	0.389437	0.551793	-0.0716359	N.A.
WBGene00013448	Y66D12A.24	8.5732	7.26496	6.33244	7.46485	10.1533	9.47061	13.9975	15.6762	14.6448	24.586	26.9838	23.9295	Y66D12A.24	0.287165	0.0200273	0.0260082	1.48764	5.36762e-19	1.74858e-17	5.18042	N.A.
WBGene00013449	Y67A6A.1	2.89616	3.55143	2.93954	5.07186	6.37052	5.28821	5.02394	3.3246	4.44767	6.6732	5.56688	6.20719	Y67A6A.1	0.835606	6.86611e-05	0.000113813	0.143424	0.306307	0.46728	0.17164	N.A.
WBGene00013450	oac-56	0.0144087	0.0736811	0.248618	0.942371	0.945706	1.06202	0.0737266	0.161388	0.207098	0.603279	0.784468	0.480162	oac-56	3.94156	4.24154e-06	7.75337e-06	-0.693927	0.0296287	0.0772263	-0.176054	Up.upon.vha-6
WBGene00013452	Y67A10A.3	3.21315	2.7262	2.64705	7.95192	8.59449	9.38302	6.85657	5.06759	6.16363	11.0725	9.0072	9.48975	Y67A10A.3	1.5944	2.51676e-11	6.82336e-11	0.188093	0.0851147	0.180035	0.117971	Up.upon.vha-6
WBGene00013453	fbxa-83	3.73186	3.72826	3.78776	0.688249	0.426087	0.602177	2.47511	2.70056	2.94868	0.677529	0.765565	0.916674	fbxa-83	-2.74399	1.64671e-11	4.52663e-11	0.484906	0.15532	0.284611	-0.176716	N.A.
WBGene00013454	fbxa-126	0.0720437	0.0147362	0.0146246	0.0105884	0.0935314	0.0109487	2.95959	3.58282	3.52066	7.08157	7.0224	6.71354	fbxa-126	-0.161966	0.890541	0.901495	8.28042	3.97229e-12	5.64667e-11	-51.1245	N.A.
WBGene00013455	ssu-2	1.10947	0.54524	0.51186	2.36122	2.62927	1.78463	1.16909	1.15124	0.857977	2.19965	2.23999	2.03414	ssu-2	1.72114	9.39923e-07	1.80408e-06	-0.0551791	0.75074	0.844537	-0.0320596	Up.upon.vha-6
WBGene00013456	Y67A10A.7	0.561941	0.486295	0.51186	1.59885	1.50689	1.2372	1.02164	1.30187	0.996042	1.58709	1.33265	1.56271	Y67A10A.7	1.47323	6.75326e-05	0.000112021	0.049205	0.810493	0.885426	0.0333993	Up.upon.vha-6
WBGene00013457	paqr-3	2.89616	2.87356	3.11503	9.66725	9.42588	9.27353	2.22233	2.87271	2.81061	7.52707	7.684	8.09292	paqr-3	1.67582	2.67991e-15	1.00793e-14	-0.283227	0.00198428	0.00742324	-0.169008	Up.upon.vha-6
WBGene00013458	Y67A10A.9	6.49834	6.70498	6.71268	13.6273	13.6036	12.6676	4.89755	5.13215	5.25634	10.8312	10.5572	10.7469	Y67A10A.9	1.00264	5.09951e-12	1.46221e-11	-0.311986	0.000364019	0.00161286	-0.311166	Up.upon.vha-6&ELT-2.dependent
WBGene00013459	Y67A10A.10	1.82991	2.07781	1.79882	2.72123	2.83712	2.26638	2.20126	2.11957	2.06112	2.60802	2.01315	2.41827	Y67A10A.10	0.455189	0.024731	0.0317844	-0.154908	0.342722	0.504924	-0.340315	N.A.
WBGene00013460	cpsf-3	42.8948	45.0781	42.6599	29.4465	28.2984	29.1782	46.6268	46.2754	42.2973	27.2404	25.4338	30.0582	cpsf-3	-0.587527	1.15286e-11	3.21286e-11	-0.0724986	0.241993	0.394655	0.123396	N.A.
WBGene00013461	Y67H2A.2	47.765	48.5558	49.4457	25.7617	24.7858	22.6528	51.893	50.6221	49.1611	31.8996	31.5772	32.3629	Y67H2A.2	-0.994801	1.82638e-17	8.42228e-17	0.390213	7.2723e-07	5.0974e-06	-0.392253	N.A.
WBGene00013462	micu-1	50.9925	47.4654	45.5263	38.2984	38.3998	36.4263	47.3851	42.4021	43.2835	34.5354	35.4334	35.2963	micu-1	-0.346711	2.13149e-07	4.30149e-07	-0.103872	0.0607443	0.137376	0.299591	N.A.
WBGene00013463	Y67H2A.5	345.248	357.663	331.407	245.281	248.741	266.721	207.919	218.638	222.472	172.195	188.603	180.585	Y67H2A.5	-0.443641	3.67111e-10	9.14925e-10	-0.490663	3.5231e-11	4.40423e-10	1.10599	N.A.
WBGene00013464	Y67H2A.7	32.1459	28.4556	30.9017	21.3992	22.6658	23.1127	29.7539	29.9429	25.473	19.9453	21.0483	21.1533	Y67H2A.7	-0.445406	1.9125e-07	3.87121e-07	-0.111481	0.115103	0.227275	0.250291	N.A.
WBGene00013465	Y67H2A.10	259.833	253.802	242.285	87.9794	81.0293	80.5713	201.453	211.537	186.161	87.3456	95.9602	85.5649	Y67H2A.10	-1.59926	2.51728e-27	5.46693e-26	0.106171	0.0683796	0.15095	-0.0663874	N.A.
WBGene00013471	clec-242	0.0720437	0.338933	0.0731229	0.328242	0.322164	0.229922	0.0947913	0.0537961	0.10848	0.213468	0.292994	0.130953	clec-242	1.2651	0.0537328	0.0663404	-0.540773	0.287949	0.4472	-0.427456	N.A.
WBGene00013473	Y69E1A.1	36.3532	32.8176	34.3824	45.8374	46.6929	49.9369	57.2223	60.37	59.8316	60.4672	58.7216	54.7123	Y69E1A.1	0.459777	2.78269e-08	6.00304e-08	0.287137	1.68333e-05	9.49099e-05	0.624515	N.A.
WBGene00013474	Y69E1A.2	29.9558	27.9841	29.9658	23.7499	24.578	22.9375	35.6521	31.6644	33.1061	25.7925	26.4356	24.5057	Y69E1A.2	-0.302275	8.93279e-05	0.000146504	0.105141	0.117124	0.230248	-0.347831	N.A.
WBGene00013475	Y69E1A.3	1.85873	2.34306	2.20831	3.90714	5.06109	4.5875	4.77116	3.73345	3.65873	5.52233	5.11322	4.98496	Y69E1A.3	1.0812	4.0014e-07	7.89591e-07	0.2096	0.0914508	0.190686	0.19386	Up.upon.vha-6
WBGene00013476	Y69E1A.4	0.763663	0.633657	0.248618	1.42944	1.6316	1.95981	1.02164	1.1082	1.31162	1.90265	1.6918	1.65001	Y69E1A.4	1.74437	7.88413e-06	1.41095e-05	0.0736321	0.704974	0.812539	0.0422112	Up.upon.vha-6
WBGene00013477	Y69E1A.5	17.6507	15.9299	16.9206	13.4791	12.7307	13.8501	9.19476	8.14473	9.063	10.3114	10.0658	10.0659	Y69E1A.5	-0.334956	0.000163091	0.00026138	-0.39462	1.87816e-05	0.000105231	1.17812	N.A.
WBGene00013478	Y69E1A.8	3.55896	3.37459	2.99804	8.12134	7.99173	8.33195	6.03505	6.20807	5.74943	9.47613	8.21328	8.40721	Y69E1A.8	1.30201	1.19648e-11	3.32992e-11	0.0917281	0.324258	0.485817	0.070451	Up.upon.vha-6
WBGene00013479	Y69H2.1	0.417853	0.250516	0.307116	0.391772	0.426087	0.711664	0.389698	0.13987	0.680465	0.287718	0.538731	0.79445	Y69H2.1	0.619218	0.229795	0.259267	0.0374784	0.925816	0.95577	0.0605254	N.A.
WBGene00013480	egas-3	0.994203	1.57678	1.24309	1.11179	1.04963	0.689767	2.47511	1.83983	2.57393	0.826029	0.841176	1.05636	egas-3	-0.416797	0.131463	0.153665	-0.0448779	0.864422	0.918305	0.107673	N.A.
WBGene00013481	Y69H2.3	238.681	236.619	250.972	86.3911	76.8932	76.4546	293.864	309.898	278.349	137.427	133.804	125.305	Y69H2.3	-1.60075	3.4842e-29	1.11186e-27	0.726733	3.18402e-17	8.46246e-16	-0.453995	N.A.
WBGene00013482	Y69H2.7	49.6093	54.1261	51.4931	16.5286	19.7975	17.2223	51.0714	50.8803	48.5891	21.1519	20.8026	20.2279	Y69H2.7	-1.53765	1.06223e-23	1.09036e-22	0.218288	0.00362412	0.0126682	-0.141962	N.A.
WBGene00013484	Y69H2.9	1.54173	2.54937	1.94507	2.63652	3.52301	3.51453	1.61145	1.58161	1.86388	3.53615	4.43271	4.09448	Y69H2.9	0.700217	0.000502143	0.000769349	0.325463	0.0207849	0.0573878	0.464804	N.A.
WBGene00013485	Y69H2.10	1.05184	1.51783	0.979846	5.41069	5.51835	6.14221	2.22233	2.46386	2.85006	4.83552	5.37786	4.58337	Y69H2.10	2.29147	7.27017e-13	2.23306e-12	-0.208448	0.0733085	0.159689	-0.090967	Up.upon.vha-6
WBGene00013486	egas-1	0.129679	0.191571	0.131621	0.391772	0.530011	0.426999	0.389698	0.398091	0.522676	0.658967	0.500925	0.567465	egas-1	1.59058	0.00432831	0.00604109	0.358378	0.282162	0.440437	0.225312	Up.upon.vha-6
WBGene00013489	col-42	1078.57	1169.81	1260.36	529.856	528.816	585.481	564.946	581.224	583.533	477.955	531.141	480.189	col-42	-1.09249	1.75288e-23	1.72838e-22	-0.142831	0.00591659	0.0194804	0.130739	N.A.
WBGene00013490	Y70C5A.2	0.244948	0.191571	0.102372	0.624718	0.426087	0.361306	0.200115	0.247462	0.266269	0.621842	0.274091	0.427781	Y70C5A.2	1.4425	0.0128235	0.0170026	-0.131967	0.732223	0.831081	-0.091485	Up.upon.vha-6
WBGene00013492	Y70C5C.1	2.37744	2.60831	1.85732	4.07655	3.0034	3.66781	2.81214	2.76512	3.97431	4.07446	3.56318	3.53574	Y70C5C.1	0.652666	0.00567597	0.00781795	0.0651357	0.705837	0.813024	0.0997993	N.A.
WBGene00013493	clec-9	0.100861	0.0442087	0.131621	34.5713	32.8919	28.9812	0.136921	0.182907	0.167651	0.157781	0.0472571	0.148414	clec-9	8.57953	9.46503e-14	3.1213e-13	-8.26405	2.28332e-16	5.43764e-15	-0.963229	Up.upon.vha-6&ELT-2.dependent
WBGene00013495	clec-236	1.08066	0.78102	1.15534	3.90714	3.04497	3.03278	1.75891	1.64616	1.46941	4.00021	4.48942	3.4659	clec-236	1.73558	9.68777e-09	2.16871e-08	0.257084	0.0616308	0.138889	0.148126	Up.upon.vha-6
WBGene00013496	Y70D2A.1	0.417853	0.957854	0.950597	6.55425	6.61994	5.96703	1.99062	1.08668	0.956595	6.46901	6.3608	6.45164	Y70D2A.1	3.14291	1.12501e-11	3.13664e-11	0.0110261	0.93215	0.959454	0.00350825	Up.upon.vha-6
WBGene00013497	hex-5	4.53875	5.26083	5.60121	5.28363	5.26893	5.24442	5.63482	4.85241	6.12418	6.15345	5.96384	5.94528	hex-5	0.0431099	0.731955	0.756341	0.192876	0.0831562	0.176749	4.47406	N.A.
WBGene00013498	Y70G10A.2	0.244948	0.221043	0.775102	0.857664	1.44454	0.99633	0.642474	0.505683	0.857977	1.45715	0.954593	1.0389	Y70G10A.2	1.63082	0.00133232	0.00196462	0.0708212	0.803726	0.880803	0.0434268	Up.upon.vha-6
WBGene00013499	Y70G10A.3	7.13232	6.88181	6.91742	16.465	14.5805	13.434	20.001	18.5381	17.4653	19.0543	18.6476	20.0009	Y70G10A.3	1.08339	1.95738e-12	5.81144e-12	0.379834	1.35665e-05	7.78474e-05	0.350597	Up.upon.vha-6
WBGene00013505	Y71A12B.8	0.244948	0.368406	0.365614	0.0105884	0.21824	0.273717	0.157985	0.0537961	0.246545	0.0464061	0.236285	0.0436511	Y71A12B.8	-1.90657	0.0277566	0.0354519	-0.146015	0.880257	0.928013	0.076585	N.A.
WBGene00013506	usp-3	9.00546	9.47539	10.8953	6.63895	6.84857	5.17873	7.80448	7.00425	6.61727	5.80076	4.9809	5.61353	usp-3	-0.656755	3.95369e-07	7.80834e-07	-0.181134	0.106927	0.214516	0.275801	N.A.
WBGene00013507	Y71A12B.10	2.26217	2.60831	1.71108	1.72592	2.21358	1.93792	1.56932	1.83983	1.52858	1.62421	1.54058	2.38335	Y71A12B.10	-0.147577	0.472025	0.50635	-0.0959276	0.614024	0.744121	0.650017	N.A.
WBGene00013508	Y71A12B.11	2.8097	2.7262	3.67077	0.13765	0.155886	0.032846	1.65358	1.30187	1.35107	0.00928122	0.122868	0.0611116	Y71A12B.11	-5.07974	1.45536e-09	3.45939e-09	-1.12592	0.260711	0.416303	0.221649	N.A.
WBGene00013509	Y71A12B.12	3.76068	4.64191	5.04548	2.27652	2.19279	2.9233	4.47626	5.541	5.57192	2.55234	2.03205	3.3786	Y71A12B.12	-0.866905	4.48509e-05	7.5546e-05	0.101058	0.599012	0.731857	-0.116574	N.A.
WBGene00013510	Y71A12B.13	2.03163	2.87356	2.53005	2.933	3.35674	3.07658	2.64362	2.18412	2.14001	2.64515	3.05281	2.57542	Y71A12B.13	0.348077	0.043349	0.0541293	-0.18432	0.202785	0.347971	-0.529536	N.A.
WBGene00013511	Y71A12B.15	0.187314	0.309461	0.424113	0.20118	0.21824	0.0109487	0.200115	0.225944	0.167651	0.120656	0.160674	0.113493	Y71A12B.15	-1.86142	0.0173522	0.0226864	0.698997	0.378118	0.540819	-0.375519	N.A.
WBGene00013513	Y71A12C.2	2.20454	2.04833	1.33084	2.72123	2.87869	3.64591	1.75891	1.60312	1.33134	1.62421	2.56133	2.06906	Y71A12C.2	0.74546	0.00176939	0.00257831	-0.575147	0.00353405	0.0124019	-0.771534	N.A.
WBGene00013514	Y73F4A.1	4.56757	5.6145	4.10951	4.45773	4.79088	3.64591	6.75125	5.67011	5.94667	4.13014	4.45162	4.8802	Y73F4A.1	-0.141508	0.329352	0.362951	0.0673072	0.608537	0.739833	-0.475642	N.A.
WBGene00013515	Y73F4A.2	12.7517	10.8606	11.3633	34.1266	31.1459	29.0031	18.063	20.4963	21.7256	33.9043	36.284	39.417	Y73F4A.2	1.43056	4.39451e-14	1.49057e-13	0.218296	0.0190394	0.0534094	0.152595	Up.upon.vha-6
WBGene00013516	Y73F4A.3	0.734845	1.13469	0.979846	1.62003	2.0473	1.2591	1.1059	1.64616	1.03549	1.80984	1.6351	1.85954	Y73F4A.3	0.793054	0.00984396	0.0132287	0.128768	0.547868	0.692959	0.16237	N.A.
WBGene00013517	lgc-52	0.0144087	0.103154	0.0731229	0.0529422	0.0727466	0.142333	0.0315971	0.096833	0.0887562	0.083531	0.0661599	0.113493	lgc-52	0.778238	0.381048	0.415094	0.0792142	0.913627	0.949176	0.101787	N.A.
WBGene00013518	Y73F8A.5	1.10947	0.54524	0.892099	1.81062	1.69396	1.76274	1.00057	1.28035	1.05521	1.75415	1.97535	2.17383	Y73F8A.5	1.10415	0.000539788	0.000825341	0.16276	0.409636	0.571181	0.147408	Up.upon.vha-6
WBGene00013519	Y73F8A.10	0.0144087	0.0147362	0.0731229	0.13765	0.135101	0.295614	0.0526618	0.096833	0.246545	0.250593	0.425314	0.39286	Y73F8A.10	2.81422	0.0137699	0.0182008	0.986662	0.10395	0.209981	0.350598	Up.upon.vha-6
WBGene00013520	best-21	6.61361	6.29237	7.38541	10.1543	11.0679	11.6384	6.79338	7.04729	7.3076	10.9797	11.6725	11.0787	best-21	0.695685	2.44619e-08	5.29843e-08	0.0395926	0.617958	0.747214	0.0569116	N.A.
WBGene00013521	Y73F8A.12	1.16711	0.810492	1.36009	1.42944	1.48611	1.91602	2.26446	1.49553	1.94278	1.92121	1.76741	1.7897	Y73F8A.12	0.548767	0.0309582	0.0393323	0.195964	0.300569	0.461226	0.357099	N.A.
WBGene00013522	Y73F8A.13	2.1469	2.07781	1.12609	0.730603	1.11198	0.58028	1.90636	1.28035	2.33725	0.881716	0.500925	1.10874	Y73F8A.13	-1.13084	0.00152353	0.00223271	0.0245075	0.945009	0.966458	-0.0216721	N.A.
WBGene00013523	Y73F8A.14	1.10947	0.869437	1.03834	1.59885	1.56925	2.0693	1.56932	1.28035	1.66665	1.6799	1.91864	1.65001	Y73F8A.14	0.786357	0.004368	0.0060915	0.0128271	0.947108	0.967685	0.016312	N.A.
WBGene00013524	Y73F8A.15	1.08066	1.19363	0.833601	0.603541	1.38219	0.974432	1.14803	1.30187	0.719912	0.547592	1.08691	1.17858	Y73F8A.15	-0.13142	0.693425	0.720415	-0.0670068	0.826812	0.896102	0.509866	N.A.
WBGene00013526	Y73F8A.20	4.71166	5.14294	3.99251	8.35428	8.90626	10.1932	9.19476	7.67132	7.16953	11.1839	10.1792	9.08816	Y73F8A.20	0.988837	3.373e-09	7.82141e-09	0.14845	0.122846	0.238596	0.150126	N.A.
WBGene00013527	Y73F8A.22	0.0144087	0.132626	0.394864	0.0105884	0.0103924	0.0109487	0.200115	0.096833	0.32544	0.083531	0.0850627	0.148414	Y73F8A.22	-3.08714	0.0092008	0.012414	3.26729	0.0038171	0.0132515	-1.05836	N.A.
WBGene00013529	Y73F8A.24	32.5493	31.3145	33.0369	19.6839	20.7328	21.6455	32.05	32.0087	31.1732	20.1681	21.6532	19.3724	Y73F8A.24	-0.64408	2.14898e-12	6.35917e-12	-0.0215569	0.733645	0.831991	0.0334693	N.A.
WBGene00013530	ntl-11	82.7782	79.6787	82.8482	31.4794	27.8204	31.784	71.9045	72.1406	67.583	31.1385	32.5223	31.682	ntl-11	-1.43259	1.40234e-23	1.41167e-22	0.068998	0.300534	0.461226	-0.0481631	N.A.
WBGene00013531	Y73F8A.26	6.84415	6.08606	6.21544	8.96841	9.32196	7.60933	4.34987	4.63722	4.90132	7.30432	7.38156	8.28498	Y73F8A.26	0.433904	0.00148379	0.00217838	-0.169992	0.124249	0.2406	-0.391773	N.A.
WBGene00013532	Y73F8A.27	42.7219	42.8087	38.5358	18.7098	22.063	20.6602	28.6375	34.9352	34.0134	20.001	20.4812	20.3676	Y73F8A.27	-1.01532	7.90669e-16	3.12471e-15	-0.0108568	0.890701	0.935523	0.010693	N.A.
WBGene00013534	acr-24	0.90775	0.54524	0.775102	2.17063	2.21358	2.52914	2.03275	1.49553	1.92305	2.84934	2.41011	3.11669	acr-24	1.65737	7.80438e-07	1.50691e-06	0.278387	0.0890411	0.186615	0.16797	Up.upon.vha-6
WBGene00013535	gyg-3	1.13829	1.69467	1.27234	1.85298	1.96416	3.18607	1.35868	1.62464	1.60747	2.49665	2.58024	2.06906	gyg-3	0.742173	0.00361296	0.00508656	0.0690665	0.700457	0.809555	0.0930598	N.A.
WBGene00013536	Y73F8A.32	0.129679	0.633657	0.219369	0.434126	0.322164	0.711664	0.57928	0.376573	0.463505	0.547592	0.765565	0.340479	Y73F8A.32	0.818477	0.152533	0.176664	0.1671	0.690927	0.802276	0.20416	N.A.
WBGene00013537	Y73F8A.33	0.187314	0.250516	0.0438737	0.158827	0.135101	0.032846	0.0526618	0.0537961	0.00986181	0.00928122	0.0472571	0.113493	Y73F8A.33	-0.501914	0.558902	0.59163	-1.26869	0.204326	0.349765	2.5277	N.A.
WBGene00013538	tag-349	66.3234	60.5806	60.8529	15.4485	14.9338	14.8793	57.2434	52.7524	56.4786	19.3328	20.2922	21.3629	tag-349	-2.05159	9.70544e-28	2.30523e-26	0.430073	9.12434e-07	6.2806e-06	-0.209629	N.A.
WBGene00013539	Y73F8A.35	0.389036	0.42735	0.687355	1.19649	1.3614	0.952535	0.726733	0.677831	0.917148	1.54996	1.29484	1.71985	Y73F8A.35	1.25998	0.000710966	0.00107516	0.385031	0.0801281	0.171616	0.305584	Up.upon.vha-6
WBGene00013540	Y75B8A.3	8.11212	6.58709	8.78937	14.9826	13.9985	13.4121	31.4391	33.6871	32.3171	50.5734	53.1075	54.9917	Y75B8A.3	0.860563	1.39803e-08	3.08729e-08	1.90466	5.91342e-24	3.66202e-22	2.21327	N.A.
WBGene00013541	Y75B8A.4	7.53577	6.82287	7.88265	9.85784	11.151	10.6531	4.30774	3.9056	3.3037	3.07208	2.50463	3.74527	Y75B8A.4	0.510155	6.26805e-05	0.000104277	-1.77476	2.90903e-16	6.87469e-15	-3.47887	N.A.
WBGene00013542	lron-12	3.93358	3.43354	3.99251	4.73303	4.41676	4.71888	3.00172	2.65753	2.79089	4.07446	3.97905	3.79765	lron-12	0.289186	0.0313682	0.0398155	-0.227122	0.0521644	0.12194	-0.785385	N.A.
WBGene00013543	Y75B8A.6	5.25919	4.19982	5.80596	9.22253	7.74232	8.52902	5.1082	4.59419	4.17154	6.41332	7.30594	8.38975	Y75B8A.6	0.747573	1.62993e-06	3.06945e-06	-0.206468	0.0586194	0.133568	-0.276185	N.A.
WBGene00013544	Y75B8A.7	16.9303	16.9319	15.7799	12.865	11.3589	10.3027	15.9776	13.9117	14.9012	11.6665	12.4664	13.0168	Y75B8A.7	-0.527874	1.00567e-06	1.92615e-06	0.109976	0.21735	0.366198	-0.208337	N.A.
WBGene00013545	Y75B8A.8	79.7523	71.338	76.3257	62.1859	58.7481	60.4477	95.2442	95.8754	86.2809	70.3053	70.0444	68.6108	Y75B8A.8	-0.325516	8.15573e-07	1.57281e-06	0.204453	0.000466619	0.00202348	-0.628089	N.A.
WBGene00013547	Y75B8A.10	0.360218	0.486295	0.190119	0.624718	0.904136	1.2153	0.810992	0.570239	0.779083	0.510467	1.06801	0.532544	Y75B8A.10	1.45087	0.00229359	0.00330139	-0.419577	0.178003	0.315575	-0.28919	Up.upon.vha-6&ELT-2.dependent
WBGene00013548	Y75B8A.11	0.936568	0.368406	0.394864	1.0059	0.841782	0.843048	0.495021	0.570239	0.542399	1.21584	0.897885	1.05636	Y75B8A.11	0.791713	0.0368323	0.0463777	0.231825	0.383284	0.545919	0.292815	N.A.
WBGene00013549	Y75B8A.13	48.4854	49.0274	50.2062	39.6537	41.185	37.4554	51.6191	44.5324	41.8634	39.473	37.7773	39.8186	Y75B8A.13	-0.320786	8.69636e-06	1.54995e-05	-0.0144947	0.812261	0.886634	0.045185	N.A.
WBGene00013550	Y75B8A.14	38.2264	37.2974	37.1903	14.8768	15.3495	14.6822	28.9113	29.1037	30.4039	13.4114	14.9427	14.3088	Y75B8A.14	-1.32745	9.32357e-21	6.28177e-20	-0.0757229	0.321399	0.482999	0.0570437	N.A.
WBGene00013551	Y75B8A.16	25.2009	26.9525	24.6132	7.25308	6.78622	7.32467	23.582	22.3254	22.8301	7.76838	9.13952	7.76117	Y75B8A.16	-1.8456	1.78965e-22	1.5278e-21	0.202721	0.0405055	0.0997435	-0.10984	N.A.
WBGene00013552	gmn-1	88.3976	73.1653	73.2837	17.9686	17.5111	18.3609	72.9366	68.3748	72.5927	21.9501	21.6343	22.0089	gmn-1	-2.12029	1.46611e-27	3.35081e-26	0.285661	0.000722012	0.00299135	-0.134727	N.A.
WBGene00013553	Y75B8A.18	10.0429	9.23961	9.14036	2.44593	3.1281	2.24448	9.93202	8.40295	9.89139	2.68227	2.88268	3.06431	Y75B8A.18	-1.87197	7.89485e-15	2.85376e-14	0.152747	0.373901	0.536834	-0.081597	N.A.
WBGene00013554	Y75B8A.19	12.8094	11.9805	13.44	8.07898	9.28039	8.26625	11.3223	10.4257	10.4831	8.51088	8.08096	8.47705	Y75B8A.19	-0.577401	1.17113e-07	2.41087e-07	-0.0298546	0.735545	0.833692	0.0517051	N.A.
WBGene00013555	fbxa-89	0.216131	0.368406	0.716604	1.87415	1.75631	2.15689	1.48506	1.00061	1.46941	1.93978	2.37231	2.34843	fbxa-89	2.32056	2.30119e-06	4.28878e-06	0.205822	0.311296	0.47218	0.0886951	Up.upon.vha-6
WBGene00013556	Y75B8A.23	3.15551	4.08193	2.82254	2.67888	3.23203	2.37586	2.58043	2.95879	3.3037	2.83077	3.09061	2.75002	Y75B8A.23	-0.269266	0.102722	0.121784	0.069876	0.64199	0.765069	-0.259505	N.A.
WBGene00013557	Y75B8A.24	191.103	174.845	189.344	89.8429	84.6459	84.7537	131.665	120.923	114.643	89.8886	78.0025	78.1268	Y75B8A.24	-1.09844	3.47217e-21	2.48198e-20	-0.0785159	0.180865	0.319261	0.0714798	N.A.
WBGene00013558	Y75B8A.25	67.2744	69.1276	71.558	52.5293	52.1801	50.5938	74.8957	77.8645	69.9892	54.026	49.3836	51.9885	Y75B8A.25	-0.420674	4.99868e-09	1.14496e-08	0.000124519	0.998198	0.999331	-0.000295999	N.A.
WBGene00013559	Y75B8A.28	3.81831	3.63985	3.75852	8.03663	10.1533	8.81369	9.17369	8.44599	10.3845	10.6827	10.8786	10.5898	Y75B8A.28	1.26199	4.86113e-11	1.29089e-10	0.256822	0.00919958	0.028605	0.203506	Up.upon.vha-6
WBGene00013560	zip-12	15.5758	14.751	14.6099	24.4699	28.1322	26.0907	11.7015	11.3295	10.2267	18.1819	18.194	19.9486	zip-12	0.80672	1.3898e-12	4.17386e-12	-0.48059	1.60166e-08	1.43385e-07	-0.595733	N.A.
WBGene00013561	Y75B8A.31	18.1406	17.2266	16.2187	7.95192	9.55059	7.60933	13.9975	15.3104	16.5974	9.03063	9.04501	9.76912	Y75B8A.31	-1.04231	7.47519e-13	2.29378e-12	0.154358	0.133305	0.253325	-0.148092	N.A.
WBGene00013562	Y75B8A.32	4.53875	3.49248	3.87551	4.64833	4.85324	4.82837	3.99177	3.51826	3.56011	5.02114	4.9998	5.94528	Y75B8A.32	0.274018	0.067422	0.0821391	0.154896	0.208548	0.355035	0.565275	N.A.
WBGene00013563	Y75B8A.33	0.187314	0.250516	0.307116	0.412949	0.675504	0.733562	0.242244	0.26898	0.226822	0.399093	0.217383	0.480162	Y75B8A.33	1.27527	0.00941781	0.0126808	-0.750234	0.0480435	0.114141	-0.588296	Up.upon.vha-6&ELT-2.dependent
WBGene00013564	Y75B8A.34	0.0144087	0.0736811	0.0146246	0.0529422	0.197455	0.186128	0.0526618	0.0107592	0.049309	0.0278437	0.103966	0.0436511	Y75B8A.34	2.32153	0.0373312	0.0469618	-1.3201	0.138966	0.261672	-0.568635	Up.upon.vha-6&ELT-2.dependent
WBGene00013565	Y75B8A.37	0.0144087	0.0147362	0.0731229	0.0741191	0.0519619	0.0109487	0.0737266	0.13987	0.167651	0.603279	0.387508	0.532544	Y75B8A.37	0.493868	0.695309	0.722094	3.83321	8.19656e-05	0.000410901	7.7616	N.A.
WBGene00013567	Y75B12B.1	168.193	162.82	159.042	14.8556	17.6359	18.8427	139.143	133.016	134.249	26.9434	26.36	27.7883	Y75B12B.1	-3.26265	1.39832e-36	3.23928e-34	0.667878	7.11408e-12	9.77938e-11	-0.204704	N.A.
WBGene00013568	Y75B12B.3	0.734845	0.66313	0.424113	0.688249	0.592365	0.667869	0.726733	0.527202	0.759359	0.918841	1.14362	1.02144	Y75B12B.3	0.130213	0.705826	0.732124	0.65991	0.0190318	0.0534041	5.06794	N.A.
WBGene00013569	bath-36	4.9422	4.90716	4.81148	5.15657	5.37286	6.77723	6.56166	6.25111	6.26225	6.85882	7.49497	8.1453	bath-36	0.225838	0.0854911	0.102561	0.390597	0.000635056	0.00266522	1.72955	N.A.
WBGene00013573	Y75B12B.11	0.0144087	0.0147362	0.0146246	0.645895	0.841782	1.10582	0.0947913	0.0537961	0.128203	0.491905	0.463119	0.986515	Y75B12B.11	5.84988	7.97867e-08	1.66143e-07	-0.451827	0.148779	0.275587	-0.0772369	Up.upon.vha-6
WBGene00013574	lron-13	2.23335	2.96198	2.35456	3.92831	3.73086	4.45611	2.60149	2.07653	2.67255	5.39239	5.20773	4.91512	lron-13	0.688602	0.000255977	0.000403321	0.360612	0.00670538	0.0217043	0.523687	N.A.
WBGene00013575	acs-5	90.3284	87.99	97.151	61.4236	62.8427	63.5352	21.328	24.3051	23.5007	27.6302	27.135	25.6232	acs-5	-0.551642	1.75576e-13	5.6792e-13	-1.22545	1.97644e-23	1.14817e-21	2.22146	N.A.
WBGene00013576	Y76A2B.4	58.6003	57.7512	50.3817	23.1357	22.6658	27.6673	42.8983	51.655	50.4234	23.565	25.2069	23.8248	Y76A2B.4	-1.18671	1.16138e-16	4.97992e-16	-0.0107926	0.902132	0.943094	0.00909461	N.A.
WBGene00013577	Y76A2B.5	133.439	132.641	120.989	171.268	164.667	171.84	124.924	126.69	132.217	142.922	145.883	138.069	Y76A2B.5	0.392619	2.57775e-10	6.5012e-10	-0.250614	1.80926e-06	1.18994e-05	-0.638313	N.A.
WBGene00013578	scav-2	109.29	123.033	117.304	63.1601	58.3116	65.1994	117.868	117.588	109.062	73.8692	70.706	64.0886	scav-2	-0.905491	2.58641e-18	1.29694e-17	0.159469	0.00789382	0.024978	-0.176113	N.A.
WBGene00013579	Y79H2A.2	3.61659	3.9051	2.58855	8.0578	7.38898	7.0838	4.18135	4.74482	4.84215	8.28813	7.75961	8.37229	Y79H2A.2	1.17667	6.99074e-10	1.70622e-09	0.117821	0.244133	0.396961	0.100131	Up.upon.vha-6
WBGene00013580	Y79H2A.3	150.096	146.228	146.085	94.1207	89.8421	90.8412	130.612	136.373	121.231	92.4874	97.0377	92.2872	Y79H2A.3	-0.687196	2.78063e-16	1.14697e-15	0.036033	0.472456	0.628201	-0.0524349	N.A.
WBGene00013581	Y79H2A.4	0.533123	0.633657	0.365614	0.47648	0.280594	0.25182	0.326503	0.204425	0.226822	0.343405	0.179577	0.3754	Y79H2A.4	-0.622312	0.156436	0.180827	-0.171471	0.698342	0.807972	0.275538	N.A.
WBGene00013583	ceh-51	1.59937	1.0168	1.21384	0.0105884	0.114316	0.0547434	0.810992	1.04364	0.562123	0.083531	0.122868	0.078572	ceh-51	-4.95384	1.81824e-07	3.68678e-07	1.19349	0.202809	0.34798	-0.240922	N.A.
WBGene00013584	nhr-243	2.78089	3.87563	3.43677	4.8601	3.46066	3.40504	3.59154	2.59297	2.94868	3.55471	3.29854	3.39606	nhr-243	0.212242	0.225652	0.254961	-0.175545	0.254609	0.409228	-0.827098	N.A.
WBGene00013585	cyp-42A1	2.00281	2.25464	2.4423	11.5096	12.5852	10.9596	2.83321	2.44234	2.27808	7.63845	8.00535	8.91356	cyp-42A1	2.39189	9.96579e-17	4.29782e-16	-0.513211	3.3356e-06	2.10738e-05	-0.214563	Up.upon.vha-6
WBGene00013586	Y80D3A.8	1.77227	1.8715	1.59408	5.98247	6.07954	5.61667	3.63367	3.77649	3.56011	6.46901	5.60469	6.11989	Y80D3A.8	1.75836	4.04541e-13	1.27256e-12	0.0396839	0.68197	0.795554	0.0225687	Up.upon.vha-6
WBGene00013587	Y80D3A.9	19.1204	16.9909	15.9262	5.34716	5.49757	6.29549	7.99407	6.42325	7.84014	5.22533	5.45347	4.74051	Y80D3A.9	-1.60398	1.4296e-18	7.38573e-18	-0.152247	0.181412	0.319926	0.0949184	N.A.
WBGene00013588	nlp-42	6.23898	7.29443	5.71821	16.5497	16.5966	17.7916	8.18365	8.83332	9.00383	18.2376	18.6665	18.7438	nlp-42	1.41026	7.30707e-15	2.65049e-14	0.129124	0.108688	0.217561	0.0915604	Up.upon.vha-6
WBGene00013589	Y80D3A.11	0.158496	0.132626	0.102372	0.158827	0.0519619	0.142333	0.0947913	0.182907	0.10848	0.0464061	0.0850627	0.0960325	Y80D3A.11	-0.300198	0.655094	0.684001	-0.530881	0.440333	0.598639	1.76844	N.A.
WBGene00013590	Y81G3A.1	0.446671	0.397878	0.570358	1.06943	0.945706	1.10582	0.663539	0.54872	0.483228	1.17872	0.93569	1.02144	Y81G3A.1	1.15249	0.0022463	0.0032368	0.00571401	0.981091	0.989136	0.00495798	Up.upon.vha-6
WBGene00013591	gcn-2	17.7372	14.8099	16.5989	11.7849	11.3796	10.7626	15.9355	14.8154	13.7967	10.6827	10.2359	12.7374	gcn-2	-0.531758	2.4302e-06	4.51757e-06	-0.0143312	0.879908	0.92777	0.0269505	N.A.
WBGene00013592	Y81G3A.4	0.475488	0.397878	0.190119	3.18712	4.14656	3.27366	0.305439	0.462646	0.719912	2.10684	1.93754	2.22621	Y81G3A.4	3.41152	2.97759e-10	7.48044e-10	-0.750349	5.59927e-05	0.000287589	-0.219945	Up.upon.vha-6
WBGene00013593	Y87G2A.1	59.8107	63.0563	58.3082	32.3265	31.5201	28.4994	66.9332	62.9952	64.8611	32.1594	32.3711	33.3058	Y87G2A.1	-0.972723	8.3562e-19	4.42676e-18	0.0848329	0.163839	0.296802	-0.0872117	N.A.
WBGene00013594	Y87G2A.2	7.56459	8.59122	8.08739	5.96129	5.0403	5.72616	3.12811	3.9056	3.73762	2.4224	2.39121	3.15161	Y87G2A.2	-0.537607	0.0001098	0.00017855	-1.07182	1.07279e-08	9.81462e-08	1.99369	N.A.
WBGene00013595	atg-4.1	54.2777	58.1344	54.4473	60.4706	61.6579	61.3892	65.5008	68.9558	64.3088	62.4348	63.6553	58.5362	atg-4.1	0.138128	0.00888533	0.0120066	0.00722971	0.878885	0.927312	0.0523408	N.A.
WBGene00013596	nyn-2	68.5135	62.0542	64.5967	20.171	16.9707	16.215	60.7402	62.4573	62.9479	20.725	19.9708	20.6819	nyn-2	-1.87578	4.32486e-26	7.21348e-25	0.20795	0.00863834	0.0270285	-0.110861	N.A.
WBGene00013597	gpi-1	280.812	288.137	270.54	143.103	151.781	153.687	219.421	219.198	194.958	136.295	135.051	129.234	gpi-1	-0.904443	1.3918e-21	1.04047e-20	-0.163102	0.00103095	0.00411941	0.180335	N.A.
WBGene00013598	vps-28	32.5781	29.9293	32.0132	24.957	25.5341	25.4119	29.3958	28.5227	31.4296	23.2123	20.0465	25.3264	vps-28	-0.315843	0.000175797	0.000280857	-0.150333	0.0499026	0.117812	0.475976	N.A.
WBGene00013599	Y87G2A.11	11.8296	10.5364	13.1182	6.97778	8.61528	6.71154	12.86	13.6319	12.8894	7.74982	7.28704	7.74371	Y87G2A.11	-0.670856	1.89956e-07	3.84667e-07	0.0370678	0.725504	0.826825	-0.0552545	N.A.
WBGene00013601	Y87G2A.13	54.1913	56.1597	54.9445	29.4465	30.273	29.3753	51.577	48.0399	45.3544	26.7578	26.946	28.4169	Y87G2A.13	-0.891334	2.51663e-17	1.14256e-16	-0.117493	0.063665	0.142402	0.131817	N.A.
WBGene00013602	Y87G2A.16	0.821298	1.13469	1.62333	1.85298	1.65239	1.87222	1.19016	1.12972	1.41024	3.18346	2.88268	3.30876	Y87G2A.16	0.641653	0.0104023	0.0139451	0.805341	1.96385e-05	0.000109509	1.2551	N.A.
WBGene00013603	Y87G2A.17	5.05747	5.73239	6.0107	5.55893	6.32896	6.68964	5.50843	5.82074	6.28197	6.78457	7.75961	6.59132	Y87G2A.17	0.144328	0.234495	0.264141	0.185357	0.0773386	0.166948	1.28428	N.A.
WBGene00013604	Y87G2A.18	21.4546	24.9779	21.8052	5.68599	5.70541	7.25897	17.6417	19.7862	19.7137	7.17438	7.6462	7.04529	Y87G2A.18	-1.87998	1.91969e-20	1.24425e-19	0.24	0.0380326	0.094585	-0.127661	N.A.
WBGene00013605	Y95D11A.1	35.5752	37.3268	30.7262	15.6815	17.719	17.9449	23.3081	23.7671	23.3626	13.1144	13.2792	14.7104	Y95D11A.1	-1.01115	1.34805e-14	4.76991e-14	-0.3182	0.000997453	0.00399784	0.314691	N.A.
WBGene00013606	cand-1	185.714	193.442	189.695	96.1536	93.0013	97.2571	177.776	175.967	155.846	135.367	128.851	125.864	cand-1	-0.990116	1.53429e-20	1.00874e-19	0.44523	3.56381e-10	3.95221e-09	-0.449674	N.A.
WBGene00013607	clec-27	0.302583	0.191571	0.248618	0.984725	0.883352	1.2591	0.495021	0.570239	0.32544	0.566155	1.0302	0.916674	clec-27	2.07609	1.70634e-05	2.96488e-05	-0.338615	0.175936	0.312975	-0.163102	Up.upon.vha-6
WBGene00013608	clec-35	0.763663	0.78102	0.51186	4.41538	4.06342	3.18607	2.45404	2.37779	2.94868	3.85171	4.3382	5.45639	clec-35	2.51913	8.04027e-10	1.95121e-09	0.22666	0.113679	0.225079	0.0899755	Up.upon.vha-6
WBGene00013609	clec-37	0.302583	0.191571	0.131621	2.95418	3.35674	3.07658	0.0526618	0.096833	0.0887562	0.269155	0.103966	0.113493	clec-37	3.98685	8.02266e-11	2.10013e-10	-4.41452	9.06957e-13	1.38924e-11	-1.10727	Up.upon.vha-6&ELT-2.dependent
WBGene00013610	fbxa-206	16.6421	16.4898	16.7451	4.75421	3.85557	3.79919	14.7558	14.5142	14.6448	5.02114	5.6614	5.42147	fbxa-206	-2.01411	4.9751e-21	3.48072e-20	0.38126	0.00199567	0.00745804	-0.189294	N.A.
WBGene00013611	Y102A5C.2	7.62222	7.67757	6.27394	2.19181	2.27593	2.77002	5.63482	5.36885	5.98612	2.53377	3.79002	2.52304	Y102A5C.2	-1.58007	3.31846e-12	9.64044e-12	0.266662	0.122958	0.23869	-0.168766	N.A.
WBGene00013612	fbxa-207	3.55896	2.90304	2.6763	4.79656	4.56225	4.85027	3.10705	3.88408	3.7968	4.01877	4.01685	4.2167	fbxa-207	0.644914	0.00025249	0.000397928	-0.21201	0.109095	0.218097	-0.328742	N.A.
WBGene00013613	Y102A5C.4	0.216131	0.338933	0.541109	0.307065	0.426087	0.492691	0.663539	0.398091	0.502952	0.399093	0.708856	0.427781	Y102A5C.4	0.234036	0.622554	0.652968	0.298155	0.445431	0.603743	1.27397	N.A.
WBGene00013614	clec-237	0.244948	0.221043	0.16087	0.180004	0.0727466	0.032846	0.0526618	0.118351	0.32544	0.38053	0.387508	0.218256	clec-237	-1.43857	0.0668383	0.0814809	2.05427	0.00458388	0.0155543	-1.42799	N.A.
WBGene00013615	fbxa-110	0.158496	0.103154	0.16087	0.222357	0.405303	0.383204	0.115856	0.26898	0.0690326	0.269155	0.179577	0.410321	fbxa-110	1.23628	0.0409334	0.0512836	-0.251929	0.571442	0.711563	-0.203779	N.A.
WBGene00013620	fbxa-111	0.0144087	0.191571	0.16087	0.243534	0.155886	0.142333	0.284374	0.13987	0.38461	0.213468	0.160674	0.183335	fbxa-111	1.21346	0.124341	0.14583	0.0719462	0.901928	0.943094	0.0592903	N.A.
WBGene00013621	clec-239	0.0144087	0.0736811	0.131621	0.921194	0.530011	0.317512	0.0737266	0.118351	0.0887562	0.621842	0.444217	0.672227	clec-239	3.38643	0.000473757	0.000727878	0.0856843	0.831327	0.89867	0.0253023	Up.upon.vha-6
WBGene00013622	clec-238	0.244948	0.368406	0.219369	0.730603	0.467657	0.711664	0.22118	0.182907	0.542399	1.01165	0.80337	0.672227	clec-238	1.20293	0.0103618	0.0138928	0.388308	0.191158	0.333044	0.322802	Up.upon.vha-6
WBGene00013623	fbxa-90	1.74346	3.2567	1.71108	4.88127	4.93638	4.30283	3.00172	3.00182	2.77117	5.54089	4.56503	5.19448	fbxa-90	1.14317	5.65674e-06	1.02494e-05	0.113633	0.448495	0.606221	0.0994017	Up.upon.vha-6
WBGene00013624	srbc-80	0.0144087	0.0147362	0.0731229	0.13765	0.17667	0.032846	0.0105324	0.0107592	0.00986181	0.083531	0.00945142	0.288097	srbc-80	1.91083	0.105593	0.124955	-0.577746	0.531463	0.679548	-0.302354	N.A.
WBGene00013632	Y105C5A.1	19.812	22.5906	21.8345	13.352	11.8161	14.4851	18.8003	21.5722	17.4653	15.5275	13.0902	13.9946	Y105C5A.1	-0.700091	7.5887e-09	1.71498e-08	0.107356	0.25872	0.414005	-0.153345	N.A.
WBGene00013633	Y105C5A.8	7.85276	6.29237	7.6779	4.5848	5.89248	6.2517	6.70912	6.44477	7.14981	5.76364	6.22848	6.95799	Y105C5A.8	-0.39136	0.00315319	0.00447011	0.191939	0.106047	0.213162	-0.49044	N.A.
WBGene00013634	Y105C5A.9	0.0720437	0.0147362	0.0146246	0.13765	0.17667	0.186128	0.0947913	0.0537961	0.128203	0.343405	0.141771	0.253177	Y105C5A.9	2.72817	0.00697438	0.00952662	0.488695	0.389958	0.552245	0.179129	Up.upon.vha-6
WBGene00013636	Y105C5A.12	0.0432262	0.0736811	0.102372	0.624718	0.841782	0.405101	0.410762	0.54872	0.798806	1.29009	1.25704	1.24842	Y105C5A.12	3.12882	0.000105821	0.000172289	1.07322	0.00087094	0.00354805	0.343011	Up.upon.vha-6
WBGene00013637	Y105C5A.13	0.273766	0.132626	0.131621	0.645895	0.301379	0.733562	0.705669	1.04364	0.759359	0.52903	0.614342	0.270637	Y105C5A.13	1.62022	0.00648679	0.00888519	-0.240097	0.528247	0.676959	-0.148187	Up.upon.vha-6
WBGene00013638	Y105C5A.14	7.16114	7.17654	5.83521	5.24128	6.34974	6.53636	5.57162	6.85362	5.39441	6.17201	5.81262	6.45164	Y105C5A.14	-0.155325	0.183751	0.210263	0.032213	0.761661	0.851869	-0.207391	N.A.
WBGene00013639	Y105C5A.15	12.9246	11.509	13.5277	26.6723	27.862	26.9447	10.6061	12.2547	10.8381	19.3328	16.3604	16.2993	Y105C5A.15	1.10474	6.1078e-15	2.22667e-14	-0.653563	1.05511e-10	1.24594e-09	-0.591599	Up.upon.vha-6&ELT-2.dependent
WBGene00013640	Y105C5A.17	0.0432262	0.0736811	0.0146246	0.0105884	0.197455	0.0766408	0.115856	0.13987	0.226822	0.00928122	0.0661599	0.0960325	Y105C5A.17	0.598962	0.61579	0.646525	-0.47067	0.664662	0.782466	-0.785809	N.A.
WBGene00013642	daf-38	2.95379	4.19982	2.88104	5.91894	6.01718	7.58743	3.2545	3.99167	3.18536	5.41095	6.79557	5.96274	daf-38	0.971691	4.05267e-06	7.41895e-06	-0.0989519	0.465984	0.622241	-0.101835	N.A.
WBGene00013643	Y105C5A.24	10.3599	9.26908	10.0471	17.4392	18.7167	20.4412	11.0695	9.00547	9.33913	14.3209	15.5476	15.4263	Y105C5A.24	0.928524	3.56544e-12	1.03339e-11	-0.318078	0.000146885	0.000703101	-0.342562	N.A.
WBGene00013644	Y105C5A.25	3.93358	3.93457	4.168	4.79656	4.29205	4.21524	4.07603	3.86256	3.3826	4.01877	3.84673	3.36114	Y105C5A.25	0.143144	0.265928	0.297033	-0.250181	0.035389	0.0892647	-1.74776	N.A.
WBGene00013646	Y105C5B.3	0.187314	0.0736811	0.277867	0.497657	0.259809	0.229922	0.495021	0.333536	0.246545	0.176343	0.255188	0.39286	Y105C5B.3	0.984672	0.149124	0.173004	-0.241654	0.650158	0.77105	-0.245415	N.A.
WBGene00013647	Y105C5B.5	17.766	19.0245	17.5056	12.6532	14.2687	14.1347	31.4602	29.5986	32.2382	19.834	21.1617	20.9613	Y105C5B.5	-0.404271	4.33889e-05	7.32149e-05	0.59544	6.01644e-09	5.70741e-08	-1.47287	N.A.
WBGene00013648	Y105C5B.7	0.0144087	0.0147362	0.0146246	0.47648	0.322164	0.645972	0.0105324	0.0107592	0.00986181	0.00928122	0.00945142	0.0436511	Y105C5B.7	4.97922	4.6177e-07	9.06249e-07	-4.87845	6.79283e-07	4.79175e-06	-0.979762	Up.upon.vha-6&ELT-2.dependent
WBGene00013649	Y105C5B.8	0.158496	0.0736811	0.0731229	0.0105884	0.280594	0.361306	0.136921	0.0107592	0.207098	0.0464061	0.0472571	0.183335	Y105C5B.8	0.0990808	0.926408	0.934074	-0.442811	0.6676	0.784891	-4.46919	N.A.
WBGene00013650	Y105C5B.9	7.65104	7.08812	7.59015	11.7214	11.8161	13.0837	3.78112	3.94863	4.40823	3.55471	2.86378	3.86749	Y105C5B.9	0.711332	1.69808e-08	3.72532e-08	-1.83551	6.05854e-19	1.96004e-17	-2.58038	N.A.
WBGene00013651	Y105C5B.11	1.25356	1.78308	2.00357	6.74484	6.32896	6.75534	3.38089	2.9803	2.9684	6.84026	5.90714	6.17227	Y105C5B.11	2.00456	1.01202e-11	2.83215e-11	-0.0692108	0.558256	0.701098	-0.0345267	Up.upon.vha-6
WBGene00013652	sams-2	1.94518	1.57678	1.59408	0.0529422	0.135101	0.25182	1.06377	1.19427	0.838253	0.102093	0.0661599	0.200795	sams-2	-3.81128	4.46277e-08	9.47385e-08	-0.111988	0.880072	0.927891	0.0293834	N.A.
WBGene00013653	Y105C5B.14	0.821298	0.722075	1.21384	0.222357	0.280594	0.120435	0.200115	0.505683	0.562123	0.436217	0.463119	0.462702	Y105C5B.14	-2.18526	2.68278e-05	4.5968e-05	1.20382	0.0145911	0.0425533	-0.550884	N.A.
WBGene00013654	Y105C5B.15	73.643	70.1297	70.0371	12.3355	13.3542	11.4852	23.266	22.8849	23.0668	5.00258	5.51018	5.21194	Y105C5B.15	-2.52494	2.7554e-30	1.15925e-28	-1.24165	8.40185e-15	1.6337e-13	0.491754	N.A.
WBGene00013656	Y105C5B.17	1.57055	2.13675	1.94507	4.16126	4.4999	3.7335	2.70682	2.18412	3.50094	4.44571	4.48942	3.85003	Y105C5B.17	1.14417	7.25274e-06	1.3028e-05	0.0402662	0.791691	0.871883	0.0351926	Up.upon.vha-6
WBGene00013657	Y105C5B.18	3.99122	3.93457	3.34903	5.91894	6.03797	6.16411	6.70912	6.46629	6.06501	6.06064	7.57058	7.3072	Y105C5B.18	0.688288	1.15136e-05	2.03065e-05	0.202878	0.058008	0.132545	0.294757	N.A.
WBGene00013658	Y105C5B.19	14.2214	12.3342	13.2937	6.85072	5.14422	5.79185	16.3568	16.7521	14.1714	5.98639	7.30594	7.01037	Y105C5B.19	-1.1728	1.07473e-12	3.25208e-12	0.196931	0.097494	0.20038	-0.167915	N.A.
WBGene00013659	Y105C5B.20	3.06906	2.31359	2.12056	0.180004	0.135101	0.186128	2.41191	2.07653	2.33725	0.0278437	0.3308	0.410321	Y105C5B.20	-3.9046	6.30425e-09	1.43351e-08	-0.0659504	0.924449	0.955115	0.0168904	N.A.
WBGene00013662	Y105C5B.25	0.417853	0.103154	0.482611	0.455303	0.820997	0.930638	0.57928	0.333536	0.502952	0.677529	1.10582	1.00398	Y105C5B.25	1.34621	0.0080963	0.0109863	0.375231	0.223976	0.374004	0.278731	Up.upon.vha-6
WBGene00013665	hlh-32	0.0720437	0.191571	0.0731229	0.116473	0.0935314	0.0109487	0.136921	0.0107592	0.00986181	0.00928122	0.0472571	0.113493	hlh-32	-1.00469	0.333673	0.367281	-0.419614	0.70888	0.815188	0.417655	N.A.
WBGene00013666	Y105E8A.1	1.77227	1.78308	1.62333	3.06006	2.52535	3.60212	1.77997	1.79679	1.70609	1.92121	2.29669	2.55796	Y105E8A.1	0.809076	0.000619386	0.000942057	-0.426406	0.0185798	0.0523786	-0.527028	N.A.
WBGene00013667	Y105E8A.2	49.2635	45.7854	48.6852	44.3126	45.9031	44.7035	49.0492	49.0943	46.1434	38.8605	37.7017	40.9709	Y105E8A.2	-0.0907905	0.104617	0.123898	-0.199107	0.000564205	0.00240499	2.19304	N.A.
WBGene00013668	Y105E8A.3	108.8	109.741	110.489	64.8754	63.0713	62.1776	80.0776	77.6923	72.8886	54.2302	50.6501	53.5425	Y105E8A.3	-0.791358	1.47898e-18	7.62408e-18	-0.263375	5.49113e-06	3.34857e-05	0.332814	N.A.
WBGene00013669	Y105E8A.8	64.4503	63.2036	66.7904	16.7615	15.0378	14.8793	64.0894	60.3269	60.9953	16.6969	16.0012	16.5089	Y105E8A.8	-2.06	2.03555e-29	6.91938e-28	0.0779844	0.261721	0.417384	-0.0378564	N.A.
WBGene00013670	hpo-13	70.2714	64.972	66.5857	56.8705	52.4295	55.7835	75.1274	74.0342	67.7013	62.1563	61.3869	64.8045	hpo-13	-0.290481	6.22704e-06	1.12383e-05	0.191319	0.000935206	0.00377791	-0.658628	N.A.
WBGene00013671	Y105E8A.11	22.2615	19.9381	21.2203	11.912	12.2318	13.018	15.2614	16.2572	15.3943	10.9611	12.4853	11.6199	Y105E8A.11	-0.771784	1.51099e-11	4.16332e-11	-0.0845996	0.313379	0.474557	0.109616	N.A.
WBGene00013672	catp-1	17.5066	18.8182	18.0029	34.5501	33.9103	33.4701	24.1928	26.1987	24.408	42.4987	37.0023	40.8836	catp-1	0.908747	4.72098e-15	1.73934e-14	0.238197	0.000221049	0.00101792	0.262115	N.A.
WBGene00013673	Y105E8A.13	1.82991	2.07781	1.71108	11.912	12.0032	11.2443	2.28552	3.71193	2.79089	8.91925	9.40416	8.40721	Y105E8A.13	2.65089	1.23106e-17	5.77781e-17	-0.398719	6.72267e-05	0.000341484	-0.150409	Up.upon.vha-6
WBGene00013674	Y105E8A.14	50.445	53.0946	53.8623	14.072	14.2064	15.5362	39.6965	36.1402	35.5715	14.8592	13.2792	14.885	Y105E8A.14	-1.84659	7.97035e-25	1.02365e-23	-0.0246895	0.766648	0.855306	0.0133703	N.A.
WBGene00013676	ekl-4	105.169	106.764	103.849	38.7855	42.4113	43.302	85.6176	84.2339	87.5432	44.0951	45.7543	46.6805	ekl-4	-1.34455	2.25673e-24	2.64658e-23	0.134833	0.0247002	0.0663434	-0.100281	N.A.
WBGene00013677	yars-1	78.7726	76.1715	81.0055	57.9929	52.866	52.8055	64.3422	58.9713	60.6797	51.3344	46.4537	48.5662	yars-1	-0.528647	3.20839e-12	9.33367e-12	-0.161045	0.00398154	0.0137536	0.304636	N.A.
WBGene00013678	Y105E8A.20	26.3824	26.0094	24.4377	17.0792	17.5111	16.1493	20.5486	20.4533	18.9643	14.0239	15.6799	15.5311	Y105E8A.20	-0.597958	3.56224e-10	8.88737e-10	-0.167007	0.0253546	0.0678291	0.279295	N.A.
WBGene00013679	Y105E8A.21	54.4506	48.9095	53.1311	23.0299	20.2547	20.5288	51.9772	46.1248	45.6108	23.3794	20.6324	22.5153	Y105E8A.21	-1.29527	1.38424e-19	8.05639e-19	0.0611398	0.436284	0.595173	-0.0472022	N.A.
WBGene00013680	rpom-1	39.8978	41.0993	37.6875	30.2512	28.9635	27.098	39.5069	39.3034	36.2224	28.0386	24.8667	28.2248	rpom-1	-0.45939	1.60171e-08	3.52132e-08	-0.0897697	0.164825	0.298187	0.195411	N.A.
WBGene00013682	Y105E8A.25	119.031	110.861	120.082	145.835	142.552	137.023	157.196	139.73	131.389	146.69	136.431	147.567	Y105E8A.25	0.28208	4.48327e-05	7.55221e-05	0.0174895	0.766612	0.855306	0.0620021	N.A.
