## Supplemental Table 2 for "A lysosomal surveillance response (LySR) that reduces proteotoxicity and extends healthspan" (part 3 of 3)

### Sheet: All genes (continued)
Gene ID	Symbol	ev_1	ev_2	ev_3	vha-6_1	vha-6_2	vha-6_3	elt-2_1	elt-2_2	elt-2_3	elt-2+vha-6_1	elt-2+vha-6_2	elt-2+vha-6_3	Gne ID	vha-6.effect.logFC	vha-6.effect.P.Value	vha-6.effect.adj.P.Val	elt-2.effect.in.vha-6.logFC	elt-2.effect.in.vha-6.P.Value	elt-2.effect.in.vha-6.adj.P.Val	Elt-2 dependeny	Gene group
WBGene00013683	zoo-1	25.6908	25.6852	23.2092	41.369	38.6077	37.8715	25.4146	26.4354	23.3626	36.8	36.5675	36.5535	zoo-1	0.660683	8.96669e-12	2.51609e-11	-0.0996618	0.101487	0.206406	-0.150847	N.A.
WBGene00013684	Y105E8A.27	6.03726	5.34925	5.74746	11.319	12.5436	12.6019	8.20471	9.41432	8.60936	13.1701	12.0127	13.7501	Y105E8A.27	1.08885	5.31155e-10	1.30812e-09	0.0959408	0.323402	0.485163	0.0881118	Up.upon.vha-6
WBGene00013685	Y105E8A.28	1.91636	1.60625	1.97432	2.44593	2.60849	2.59484	2.51724	2.57145	2.81061	2.90502	2.46682	2.45319	Y105E8A.28	0.481068	0.0113693	0.0151666	0.0277428	0.848795	0.909375	0.0576692	N.A.
WBGene00013687	exoc-8	81.6543	84.5417	78.8411	39.8443	36.0927	37.1051	74.9589	73.9696	70.1076	44.3921	43.0512	41.809	exoc-8	-1.11684	2.99312e-22	2.45897e-21	0.193857	0.000987422	0.00396434	-0.173577	N.A.
WBGene00013688	riok-2	72.0004	65.4141	64.7137	33.7665	32.9126	31.6964	61.2878	59.0143	60.0485	38.118	34.2614	35.0169	riok-2	-1.03765	4.0447e-19	2.20752e-18	0.125083	0.0522295	0.122062	-0.120545	N.A.
WBGene00013689	bath-40	267.873	293.236	289.903	138.042	140.079	153.709	248.069	270.992	244.977	156.157	158.453	138.942	bath-40	-0.979396	9.57352e-21	6.43903e-20	0.0696801	0.189929	0.331365	-0.071146	N.A.
WBGene00013690	hprt-1	81.7408	82.5376	85.9779	63.0965	67.249	72.2503	25.2671	22.7988	23.7176	20.9292	19.8574	22.6549	hprt-1	-0.307044	1.29749e-05	2.27747e-05	-1.673	2.18691e-24	1.39102e-22	5.44875	N.A.
WBGene00013691	Y105E8B.6	7.13232	6.82287	7.38541	3.71654	4.87402	4.34663	6.32995	5.99288	5.43385	3.6104	3.05281	3.93733	Y105E8B.6	-0.729446	1.12283e-06	2.1431e-06	-0.283172	0.0390485	0.0966504	0.388201	N.A.
WBGene00013692	Y105E8B.7	3.58777	3.16829	3.37828	5.02951	5.41443	5.3539	5.71907	4.83089	5.03938	4.85408	5.11322	5.15956	Y105E8B.7	0.640919	4.81142e-05	8.0833e-05	-0.0618551	0.580366	0.717911	-0.0965101	N.A.
WBGene00013693	Y105E8B.9	5.08628	4.55349	4.3435	7.27426	7.28505	6.53636	6.01398	5.47644	7.01174	7.10013	7.26814	6.41672	Y105E8B.9	0.595193	8.02695e-05	0.000132225	-0.0251493	0.817606	0.890139	-0.0422539	N.A.
WBGene00013694	Y106G6A.1	25.4314	27.6894	25.5199	20.3404	21.1485	19.1273	19.5797	18.6242	19.0826	11.2952	10.9353	13.0866	Y106G6A.1	-0.374552	5.49421e-05	9.18754e-05	-0.780538	9.27568e-11	1.10367e-09	2.08392	N.A.
WBGene00013695	epg-8	64.335	66.3572	66.3224	31.9453	35.7602	34.6088	66.7225	66.9331	69.4764	39.2689	39.4786	39.0503	epg-8	-0.946586	5.50491e-19	2.96993e-18	0.204719	0.000896599	0.00364151	-0.21627	N.A.
WBGene00013696	Y106G6A.4	5.28801	5.96817	6.33244	4.98716	4.72853	4.82837	7.78342	7.45614	7.68235	6.04208	5.49127	6.43418	Y106G6A.4	-0.269968	0.0614732	0.0752829	0.304928	0.020831	0.0574643	-1.12949	N.A.
WBGene00013697	dsbn-1	112.028	113.513	116.134	58.0988	57.7296	72.3598	95.6865	103.45	96.0244	55.2511	55.6783	56.3361	dsbn-1	-0.869526	9.15485e-17	3.95992e-16	-0.160694	0.0134531	0.0398351	0.184806	N.A.
WBGene00013698	Y106G6D.1	0.90775	1.75361	1.53558	0.116473	0.0935314	0.142333	0.916316	0.893015	0.917148	0.120656	0.0661599	0.0261907	Y106G6D.1	-3.54087	5.02368e-07	9.82636e-07	-0.976812	0.258932	0.414309	0.275867	N.A.
WBGene00013699	Y106G6D.2	0.475488	0.191571	0.892099	0.0105884	0.0103924	0.0109487	0.452892	0.182907	0.502952	0.00928122	0.0472571	0.00873023	Y106G6D.2	-5.35042	1.12168e-05	1.98129e-05	0.556079	0.691729	0.802878	-0.103932	N.A.
WBGene00013700	Y106G6D.3	8.63083	6.73445	8.49688	10.599	11.7122	10.1056	12.3334	11.4801	11.4101	10.3114	11.8993	11.8993	Y106G6D.3	0.448633	0.000751697	0.00113383	0.0723196	0.481187	0.635844	0.1612	N.A.
WBGene00013701	Y106G6D.4	1.74346	2.04833	2.23756	3.44124	3.60615	4.45611	2.95959	3.53978	2.85006	5.50376	4.54613	4.28654	Y106G6D.4	0.92861	1.1941e-05	2.10247e-05	0.31896	0.0176387	0.0501625	0.343481	N.A.
WBGene00013702	Y106G6D.6	2.43508	1.66519	2.17906	1.49297	1.25748	1.78463	1.52719	1.38794	1.5483	1.36434	1.33265	1.59763	Y106G6D.6	-0.47262	0.031159	0.0395767	-0.0603297	0.771485	0.858253	0.127649	N.A.
WBGene00013703	Y106G6D.7	103.181	103.581	105.867	41.6443	41.1434	40.4554	87.3238	84.0833	76.6755	38.8976	35.8303	40.3074	Y106G6D.7	-1.34282	3.83491e-23	3.57646e-22	-0.100237	0.122679	0.238371	0.0746466	N.A.
WBGene00013704	Y106G6D.8	4.71166	4.64191	4.66524	3.06006	2.96183	3.38314	3.84431	4.07774	4.36878	3.42477	3.61989	3.93733	Y106G6D.8	-0.579863	0.000324613	0.000506784	0.227298	0.112491	0.223292	-0.391985	N.A.
WBGene00013705	Y106G6E.1	0.648393	0.515768	0.658106	1.42944	2.08887	1.39048	1.48506	1.28035	1.48913	1.27153	1.50278	1.24842	Y106G6E.1	1.41615	4.00392e-05	6.7727e-05	-0.274126	0.181712	0.320334	-0.19357	Up.upon.vha-6
WBGene00013706	Y106G6E.2	0.302583	0.309461	0.248618	0.497657	0.65472	0.426999	0.642474	0.441128	0.522676	0.473342	0.500925	0.480162	Y106G6E.2	0.86476	0.0502279	0.0622302	-0.10209	0.756696	0.848592	-0.118056	N.A.
WBGene00013708	Y106G6E.4	8.86137	8.59122	9.49135	10.9379	11.1926	11.2662	9.53179	8.76876	8.11627	8.9935	9.30964	7.32466	Y106G6E.4	0.310716	0.0109697	0.0146618	-0.393746	0.00062045	0.00261093	-1.26722	N.A.
WBGene00013709	csnk-1	196.031	202.608	202.77	140.392	133.864	142.409	179.061	192.084	167.759	143.59	139.72	133.564	csnk-1	-0.529905	5.71653e-14	1.91819e-13	0.000494315	0.991367	0.995399	-0.000932837	N.A.
WBGene00013710	Y106G6G.1	3.70304	4.64191	4.57749	7.08367	6.24582	6.51446	8.47855	8.10169	7.44566	8.23244	6.96569	8.26752	Y106G6G.1	0.625345	2.28396e-05	3.93682e-05	0.241799	0.0203886	0.0565433	0.386665	N.A.
WBGene00013711	Y106G6G.2	1.80109	1.341	1.88657	1.59885	2.35907	1.74084	1.63252	1.60312	1.2919	1.79128	1.27594	1.49287	Y106G6G.2	0.177544	0.412973	0.447223	-0.316853	0.109583	0.218817	-1.78464	N.A.
WBGene00013712	dlc-6	0.360218	0.279988	0.190119	0.434126	0.342948	0.821151	0.600345	0.720868	0.463505	0.640404	0.860079	0.724609	dlc-6	0.878237	0.0874894	0.104791	0.578181	0.103293	0.209099	0.658343	N.A.
WBGene00013713	Y106G6G.4	22.1462	20.7044	20.7523	29.277	32.1436	36.273	33.7141	34.8061	30.8181	40.791	40.764	38.2646	Y106G6G.4	0.613003	5.07493e-10	1.25133e-09	0.299846	2.31575e-05	0.000127278	0.489143	N.A.
WBGene00013715	Y106G6G.6	0.590758	0.722075	0.570358	0.81531	0.800213	0.470793	0.684604	0.570239	0.60157	1.03022	0.406411	0.916674	Y106G6G.6	0.120239	0.747066	0.770641	0.111872	0.724748	0.826245	0.930415	N.A.
WBGene00013716	Y106G6H.1	40.2436	40.7751	40.9927	66.7601	69.3691	75.9948	8.58388	7.21944	6.93285	5.42951	6.73886	7.69133	Y106G6H.1	0.79539	1.47176e-14	5.19489e-14	-3.42521	3.71228e-31	7.41035e-29	-4.30632	N.A.
WBGene00013717	madf-10	1.13829	0.928382	0.716604	1.93768	1.86023	2.15689	1.42187	1.15124	1.70609	2.14396	1.57839	2.01668	madf-10	1.11654	0.000114309	0.000185656	-0.0574678	0.749981	0.844038	-0.0514697	Up.upon.vha-6
WBGene00013718	Y106G6H.5	111.48	111.951	112.273	96.8525	99.1744	90.4032	118.689	121.504	116.636	101.36	92.9169	96.6523	Y106G6H.5	-0.229762	4.63258e-05	7.79253e-05	0.0224142	0.648393	0.769639	-0.097554	N.A.
WBGene00013719	Y106G6H.6	58.2257	61.789	57.343	11.6791	13.6036	10.6312	54.9263	56.2169	55.4924	14.1539	14.9049	13.9596	Y106G6H.6	-2.30834	3.69053e-29	1.17173e-27	0.264214	0.00169279	0.00644756	-0.114461	N.A.
WBGene00013720	Y106G6H.8	24.9992	26.5694	23.1215	9.60372	9.15568	11.6384	18.8003	18.366	21.1338	11.3324	9.83892	10.8866	Y106G6H.8	-1.30488	8.46177e-16	3.33145e-15	0.0855805	0.414313	0.575181	-0.065585	N.A.
WBGene00013722	Y106G6H.10	0.475488	0.250516	0.336365	0.0529422	0.0519619	0.0985381	0.200115	0.13987	0.32544	0.00928122	0.103966	0.0261907	Y106G6H.10	-2.41129	0.000948846	0.00141945	-1.14384	0.216505	0.365103	0.474369	N.A.
WBGene00013723	Y106G6H.13	24.2787	21.5296	23.3262	23.4746	25.0768	27.8644	32.9979	32.9124	35.039	29.3194	29.5735	30.9486	Y106G6H.13	0.141234	0.0555903	0.0684761	0.238241	0.000620926	0.00261234	1.68686	N.A.
WBGene00013724	Y106G6H.14	24.6822	24.2706	23.6772	10.7473	10.7561	11.7041	21.0753	21.3786	21.6664	10.33	12.1073	11.4628	Y106G6H.14	-1.13099	7.29743e-16	2.89368e-15	0.0286487	0.747763	0.842553	-0.0253305	N.A.
WBGene00013725	ska-1	20.2155	20.3802	20.372	6.5966	6.78622	6.29549	19.5375	17.204	20.2068	7.23007	7.53278	7.76117	ska-1	-1.63125	1.12807e-20	7.52475e-20	0.194901	0.0447537	0.107911	-0.119479	N.A.
WBGene00013726	Y106G6H.16	25.662	28.4262	28.0353	5.70717	5.62227	7.23708	26.8049	24.3481	28.2146	7.37857	7.07911	8.28498	Y106G6H.16	-2.15613	2.11574e-21	1.55017e-20	0.305035	0.0164568	0.0472165	-0.141474	N.A.
WBGene00013727	Y111B2A.1	15.4318	18.936	17.8274	8.22722	7.59682	7.41226	11.3855	12.4699	11.0945	8.845	8.28889	8.3199	Y111B2A.1	-1.16245	8.02202e-14	2.66275e-13	0.131569	0.220156	0.369434	-0.113183	N.A.
WBGene00013728	Y111B2A.2	56.0644	48.7622	46.4915	15.8085	15.1417	15.9522	37.9902	35.3225	39.3979	18.4789	17.1165	18.0279	Y111B2A.2	-1.6865	6.55871e-21	4.51127e-20	0.1937	0.0470312	0.112248	-0.114853	N.A.
WBGene00013729	Y111B2A.3	99.8093	102.314	114.145	36.8795	35.6354	38.6817	82.2472	79.5859	74.7623	41.3293	40.5371	39.5043	Y111B2A.3	-1.5068	2.49489e-26	4.43735e-25	0.127091	0.0332034	0.084997	-0.0843446	N.A.
WBGene00013730	sql-1	47.6785	49.7053	46.9888	50.1575	45.5498	45.3604	40.6444	37.4098	36.0449	43.631	46.7562	47.117	sql-1	-0.0343576	0.578748	0.610606	-0.0360513	0.54067	0.686775	1.0493	N.A.
WBGene00013732	aakg-1	29.7829	30.4892	32.1302	40.9667	36.3213	35.0248	49.7022	44.8121	41.39	45.2831	42.7866	43.1535	aakg-1	0.279492	0.000601683	0.000916246	0.226847	0.00161572	0.00617713	0.811639	N.A.
WBGene00013733	Y111B2A.9	4.42348	5.64397	5.45497	5.05069	4.62461	5.02544	9.30008	6.70299	5.70999	4.07446	4.01685	4.40876	Y111B2A.9	-0.07099	0.656019	0.684776	-0.231388	0.127999	0.246201	3.25945	N.A.
WBGene00013734	Y111B2A.10	66.4675	70.336	71.2656	52.8046	57.3971	63.0753	68.0496	70.333	65.0386	52.6152	55.0734	54.2933	Y111B2A.10	-0.26758	5.57974e-05	9.31893e-05	-0.0931018	0.114431	0.226213	0.34794	N.A.
WBGene00013735	Y111B2A.12	14.2791	15.8709	15.1657	11.3402	9.65451	9.95235	14.8822	14.4066	13.4811	12.3719	10.0847	11.9517	Y111B2A.12	-0.552018	2.45229e-06	4.55728e-06	0.152703	0.120549	0.235231	-0.276626	N.A.
WBGene00013736	Y111B2A.13	3.32842	3.72826	3.64152	10.0484	9.98707	9.18594	5.27672	5.41189	4.92104	9.5875	9.25294	8.58181	Y111B2A.13	1.45171	3.51843e-14	1.20342e-13	-0.0944556	0.263241	0.41892	-0.0650651	Up.upon.vha-6
WBGene00013737	tpst-1	70.9342	73.1064	70.2711	44.6938	44.76	42.8422	46.2687	42.1223	43.8554	44.6705	42.5597	45.1789	tpst-1	-0.695695	4.71861e-16	1.90327e-15	0.00119526	0.981515	0.98927	-0.00171807	N.A.
WBGene00013738	elpc-2	42.3761	41.4825	47.9247	23.3687	23.6634	22.3682	40.2231	38.9161	40.9166	20.1867	23.0142	23.5978	elpc-2	-0.922139	3.64986e-16	1.48915e-15	-0.0576244	0.410268	0.571768	0.0624899	N.A.
WBGene00013739	spin-4	3.64541	2.54937	4.08026	2.89064	2.52535	2.33207	3.06492	3.43219	3.00785	2.29246	2.05096	2.5405	spin-4	-0.385311	0.0424618	0.0530886	-0.167873	0.356522	0.51903	0.435683	N.A.
WBGene00013740	hut-1	67.1015	70.6012	68.6331	36.9854	37.2982	38.3313	54.0416	56.4536	55.4135	38.1551	37.1535	34.755	hut-1	-0.873532	3.94741e-19	2.15694e-18	-0.0346034	0.51368	0.664704	0.0396132	N.A.
WBGene00013741	Y111B2A.21	2.03163	1.8715	1.71108	1.17532	0.737858	1.56566	1.90636	1.86134	2.06112	1.19728	1.0302	1.42303	Y111B2A.21	-0.763462	0.00241035	0.00345989	0.13912	0.554003	0.697661	-0.182222	N.A.
WBGene00013742	Y111B2A.24	30.6474	30.0766	28.942	13.2038	13.375	12.0107	30.9125	29.9214	29.4769	15.4532	12.3719	15.4088	Y111B2A.24	-1.21663	1.33011e-15	5.13966e-15	0.159321	0.105983	0.213078	-0.130954	N.A.
WBGene00013744	Y111B2A.27	0.0144087	0.0736811	0.0731229	0.158827	0.197455	0.25182	0.0947913	0.0537961	0.167651	0.157781	0.236285	0.078572	Y111B2A.27	2.22562	0.0111968	0.0149514	-0.491222	0.393757	0.555858	-0.220713	Up.upon.vha-6
WBGene00013746	lgc-55	1.4841	1.0168	1.18459	3.33536	3.814	3.58022	5.045	3.5613	4.34906	9.32763	8.83707	8.52943	lgc-55	1.55549	3.90018e-08	8.30964e-08	1.31466	3.55971e-13	5.70892e-12	0.845175	Up.upon.vha-6
WBGene00013747	spe-19	1.80109	1.8715	1.76957	7.27426	7.26427	7.41226	5.27672	5.04607	3.93486	8.17676	8.21328	7.88339	spe-19	2.01229	4.48864e-13	1.40468e-12	0.144433	0.167691	0.301826	0.0717754	Up.upon.vha-6
WBGene00013748	ssu-1	0.561941	0.751547	0.892099	0.963548	0.675504	0.514588	0.558215	1.06516	0.680465	0.473342	0.916787	0.724609	ssu-1	-0.0501304	0.885662	0.896992	-0.0355145	0.909882	0.947238	0.708442	N.A.
WBGene00013749	Y113G7A.12	0.129679	0.132626	0.102372	0.794133	0.65472	0.645972	0.473956	0.312017	0.32544	0.863154	0.671051	0.75953	Y113G7A.12	2.5257	3.14115e-05	5.35531e-05	0.130205	0.635537	0.760148	0.0515519	Up.upon.vha-6
WBGene00013750	Y113G7A.13	1.68582	1.48836	1.94507	3.78007	3.91792	3.29555	2.05381	2.33475	1.70609	2.90502	2.59914	3.29129	Y113G7A.13	1.10898	3.33334e-07	6.62642e-07	-0.322364	0.0188067	0.0528911	-0.290684	Up.upon.vha-6&ELT-2.dependent
WBGene00013751	Y113G7A.14	1.54173	1.31152	1.59408	1.64121	1.7771	1.281	0.853122	0.677831	1.07494	1.3829	1.72961	1.66747	Y113G7A.14	0.0744635	0.752092	0.775356	0.0279696	0.891318	0.935923	0.375615	N.A.
WBGene00013752	Y113G7A.15	3.21315	3.55143	4.13875	6.93543	7.95017	8.09107	3.40195	4.31445	4.15182	5.57801	7.6462	6.731	Y113G7A.15	1.08018	1.22801e-08	2.72337e-08	-0.212086	0.0631224	0.141424	-0.196344	Up.upon.vha-6
WBGene00013753	Y113G7A.16	0.187314	0.309461	0.131621	0.645895	0.550796	0.667869	0.326503	0.312017	0.285992	0.417655	0.444217	0.427781	Y113G7A.16	1.65284	0.00336606	0.00475751	-0.525438	0.159636	0.290732	-0.317901	Up.upon.vha-6&ELT-2.dependent
WBGene00013754	fbxa-116	0.0720437	0.0736811	0.0731229	0.264711	0.675504	0.711664	0.22118	0.26898	0.167651	0.603279	0.80337	0.567465	fbxa-116	2.78297	0.000187155	0.000298114	0.367468	0.270725	0.4276	0.132042	Up.upon.vha-6
WBGene00013755	fbxa-115	4.30821	5.70292	5.33797	11.7638	9.50902	9.90856	5.57162	6.53085	6.02556	9.06775	7.94864	9.05324	fbxa-115	1.0278	7.17579e-10	1.75002e-09	-0.253127	0.0123835	0.0370713	-0.246282	Up.upon.vha-6
WBGene00013756	ftr-1	12.8382	10.4775	9.08186	6.89308	6.32896	6.42687	12.4809	10.4472	10.8973	6.69176	6.41751	7.42942	ftr-1	-0.708965	1.16282e-06	2.21514e-06	0.0646899	0.598998	0.731857	-0.0912455	N.A.
WBGene00013757	fbxa-113	0.0720437	0.191571	0.131621	0.264711	0.280594	0.229922	0.22118	0.247462	0.207098	0.139218	0.236285	0.200795	fbxa-113	1.08362	0.0607592	0.0744473	-0.458966	0.318802	0.480405	-0.423548	N.A.
WBGene00013758	fbxa-114	8.91901	9.09225	9.3451	6.10953	7.86703	6.36118	8.92091	9.19913	8.13599	4.51996	5.07541	5.50877	fbxa-114	-0.434369	0.000379385	0.000587989	-0.424514	0.000675707	0.00281943	0.977312	N.A.
WBGene00013759	fbxb-59	0.475488	0.604185	0.424113	0.0105884	0.0519619	0.0109487	0.389698	0.26898	0.562123	0.0464061	0.00945142	0.00873023	fbxb-59	-4.76704	5.48791e-06	9.95795e-06	-0.217898	0.856339	0.91339	0.0457092	N.A.
WBGene00013761	Y113G7B.11	1.28238	1.16416	1.71108	2.25534	2.50456	2.96709	1.90636	1.49553	1.98222	2.40384	2.71256	2.38335	Y113G7B.11	0.902053	0.000170735	0.000273117	-0.035838	0.821467	0.89257	-0.0397293	N.A.
WBGene00013762	Y113G7B.12	6.46952	5.11347	6.56643	18.0956	17.4488	17.7478	0.22118	0.398091	0.285992	0.343405	0.368605	0.323018	Y113G7B.12	1.56192	3.11991e-14	1.07357e-13	-5.69039	1.37792e-17	3.84751e-16	-3.6432	Up.upon.vha-6&ELT-2.dependent
WBGene00013763	Y113G7B.14	7.96803	7.85441	7.7949	21.5898	24.1415	21.1419	23.3924	21.0128	19.556	38.3964	36.284	40.8487	Y113G7B.14	1.50006	4.61488e-17	2.05053e-16	0.789602	5.41616e-14	9.63307e-13	0.526382	Up.upon.vha-6
WBGene00013764	Y113G7B.15	0.129679	0.0736811	0.0731229	0.222357	0.322164	0.16423	0.0737266	0.096833	0.246545	0.139218	0.141771	0.113493	Y113G7B.15	1.36256	0.075625	0.0914617	-0.808359	0.193782	0.336586	-0.593264	N.A.
WBGene00013765	cdkr-3	45.7766	45.4318	44.7951	29.5947	32.6009	30.7329	36.4736	34.4618	34.5065	30.0804	30.9534	31.036	cdkr-3	-0.550256	1.40525e-12	4.21553e-12	-0.0125757	0.811833	0.886495	0.0228542	N.A.
WBGene00013766	prmt-1	594.144	613.159	623.343	347.756	363.12	375.879	484.731	505.135	467.203	372.056	383.075	360.724	prmt-1	-0.75284	1.63537e-20	1.06994e-19	0.0383117	0.350004	0.512524	-0.0508896	N.A.
WBGene00013768	sld-5	23.8465	25.1253	26.4559	12.1449	10.6314	11.4633	24.256	22.2393	23.2837	13.0587	11.2188	11.9866	sld-5	-1.14056	4.6389e-17	2.06071e-16	0.0830977	0.313019	0.474176	-0.0728568	N.A.
WBGene00013771	Y113G7C.1	19.4662	14.8099	17.7689	63.5836	59.0599	56.9441	40.1178	35.258	33.9345	56.0493	54.8466	56.4234	Y113G7C.1	1.7937	2.05886e-22	1.73785e-21	-0.100751	0.123432	0.239363	-0.0561695	Up.upon.vha-6
WBGene00013773	Y116A8A.2	0.0144087	0.0442087	0.0731229	0.0741191	0.135101	0.0766408	0.200115	0.0537961	0.147927	0.0649686	0.122868	0.253177	Y116A8A.2	1.35619	0.171754	0.197329	0.47721	0.504306	0.656316	0.351875	N.A.
WBGene00013774	clec-193	0.158496	0.0736811	0.102372	0.0741191	0.0519619	0.16423	0.136921	0.096833	0.00986181	0.0464061	0.179577	0.148414	clec-193	-0.31945	0.721869	0.747222	0.336813	0.684046	0.796942	-1.05435	N.A.
WBGene00013775	Y116A8A.4	0.965385	0.869437	0.658106	2.06475	2.0473	2.26638	0.97951	1.47401	0.739635	2.06971	2.41011	2.73256	Y116A8A.4	1.36983	1.37539e-05	2.40857e-05	0.174627	0.313969	0.47526	0.127481	Up.upon.vha-6
WBGene00013776	Y116A8A.6	0.677211	0.928382	0.541109	3.52595	3.23203	3.05468	2.01168	1.00061	1.64692	4.03733	3.88453	2.64526	Y116A8A.6	2.2278	2.90858e-08	6.26597e-08	0.0752549	0.640911	0.76419	0.0337799	Up.upon.vha-6
WBGene00013777	Y116A8A.7	0.0432262	0.0147362	0.0146246	0.20118	0.135101	0.0547434	0.0526618	0.0537961	0.10848	0.139218	0.0472571	0.0261907	Y116A8A.7	2.44949	0.0147696	0.01947	-1.06049	0.17407	0.310683	-0.432942	Up.upon.vha-6&ELT-2.dependent
WBGene00013778	clec-194	0.187314	0.191571	0.0731229	0.222357	0.259809	0.229922	0.17905	0.26898	0.404334	0.30628	0.652148	0.462702	clec-194	0.780301	0.215373	0.244111	0.929404	0.041197	0.101101	1.19108	N.A.
WBGene00013779	Y116A8B.1	1.05184	1.45889	1.12609	0.180004	0.135101	0.0109487	0.916316	0.634794	0.897424	0.194906	0.19848	0.078572	Y116A8B.1	-4.19638	1.57589e-07	3.21098e-07	1.13124	0.144325	0.269303	-0.269574	N.A.
WBGene00013781	Y116A8B.4	1.82991	1.10522	1.53558	1.81062	2.10965	2.26638	2.09594	2.95879	2.94868	4.35289	4.77297	4.23416	Y116A8B.4	0.489051	0.0297233	0.0378407	1.11444	8.20085e-09	7.62541e-08	2.27879	N.A.
WBGene00013782	npr-32	0.561941	0.456823	0.190119	0.497657	0.550796	0.821151	0.305439	0.570239	0.483228	0.937403	0.519828	0.689688	npr-32	0.727487	0.0971735	0.115549	0.200701	0.531447	0.679548	0.275883	N.A.
WBGene00013784	Y116A8C.3	1.34001	1.13469	1.76957	2.42475	1.79788	3.55832	2.28552	1.6892	2.10056	2.53377	1.97535	2.01668	Y116A8C.3	0.833661	0.00257021	0.00368036	-0.199592	0.316123	0.477595	-0.239416	N.A.
WBGene00013785	nep-23	2.40626	2.01886	2.7348	10.5355	8.69842	9.16404	6.01398	6.40174	5.05911	10.3671	12.0884	10.1183	nep-23	1.99316	3.33051e-14	1.14227e-13	0.196117	0.0455242	0.109389	0.0983948	Up.upon.vha-6
WBGene00013786	nep-24	0.475488	0.66313	0.336365	0.730603	0.509226	0.448896	0.305439	0.290499	0.364887	0.863154	0.746662	0.462702	nep-24	0.221968	0.573317	0.605522	0.264254	0.41256	0.573555	1.19051	N.A.
WBGene00013788	Y116A8C.8	0.360218	0.250516	0.277867	0.645895	1.11198	0.777356	0.57928	0.699349	0.60157	1.2344	1.20033	0.986515	Y116A8C.8	1.4943	0.000851413	0.00127858	0.454491	0.0726827	0.158565	0.30415	Up.upon.vha-6
WBGene00013789	Y116A8C.9	7.96803	6.94076	7.5609	4.20361	3.29438	3.86488	7.99407	6.31566	5.74943	4.64989	4.88638	4.00717	Y116A8C.9	-0.990733	1.51835e-08	3.34275e-08	0.253294	0.0763791	0.165208	-0.255663	N.A.
WBGene00013790	Y116A8C.10	57.0154	60.2269	62.0813	44.0585	43.118	49.7836	47.1113	54.4524	51.0151	46.4154	45.9055	42.9789	Y116A8C.10	-0.391529	1.94391e-07	3.93351e-07	-0.0152764	0.801461	0.879297	0.0390174	N.A.
WBGene00013791	Y116A8C.11	0.0144087	0.0736811	0.0731229	0.0105884	0.0103924	0.0109487	0.0947913	0.13987	0.147927	0.30628	0.292994	0.218256	Y116A8C.11	-1.99743	0.0621071	0.0759847	4.65663	1.95948e-06	1.27932e-05	-2.33131	N.A.
WBGene00013792	Y116A8C.13	32.5493	34.6449	36.7223	20.9757	21.9175	21.8426	40.0757	39.3465	37.3467	21.4675	21.4075	20.2454	Y116A8C.13	-0.681092	3.7724e-12	1.09152e-11	-0.0374477	0.586387	0.723499	0.0549818	N.A.
WBGene00013794	dct-13	0.590758	1.07574	0.775102	0.0105884	0.0103924	0.0109487	0.558215	0.634794	0.443781	0.00928122	0.00945142	0.00873023	dct-13	-6.21057	9.68943e-09	2.16882e-08	-0.217898	0.850726	0.910768	0.0350849	N.A.
WBGene00013796	Y116A8C.19	0.360218	0.869437	0.979846	0.0105884	0.0103924	0.0109487	0.389698	0.41961	0.463505	0.00928122	0.00945142	0.0436511	Y116A8C.19	-5.9809	5.8919e-08	1.23844e-07	0.556079	0.644535	0.76649	-0.0929757	N.A.
WBGene00013797	Y116A8C.20	0.475488	0.42735	0.424113	0.0105884	0.0103924	0.0109487	0.347568	0.312017	0.32544	0.00928122	0.00945142	0.00873023	Y116A8C.20	-5.37601	3.08783e-08	6.63462e-08	-0.217898	0.831975	0.899107	0.0405314	N.A.
WBGene00013799	athp-3	1.4841	1.60625	1.97432	0.0105884	0.0935314	0.0547434	1.52719	1.23731	0.936872	0.102093	0.0472571	0.078572	athp-3	-5.46637	1.07676e-08	2.40043e-08	0.938059	0.314629	0.475836	-0.171606	N.A.
WBGene00013800	Y116A8C.23	6.49834	6.41026	6.1277	14.432	13.9154	13.7406	13.0075	13.1155	12.2779	20.5022	18.2885	18.0454	Y116A8C.23	1.14487	2.62521e-11	7.11121e-11	0.430443	1.42967e-05	8.16879e-05	0.375976	Up.upon.vha-6
WBGene00013801	Y116A8C.24	0.79248	1.0168	0.687355	3.25065	2.87869	2.37586	2.20126	1.77527	1.82443	3.1649	3.015	2.8897	Y116A8C.24	1.77942	1.70024e-07	3.4546e-07	0.0996209	0.530814	0.679157	0.0559851	Up.upon.vha-6
WBGene00013802	Y116A8C.25	0.821298	0.957854	1.53558	1.59885	1.56925	1.82843	1.23229	1.3449	1.44969	2.16252	1.80522	1.94684	Y116A8C.25	0.641143	0.0076362	0.0103913	0.245245	0.15436	0.283296	0.382512	N.A.
WBGene00013803	snx-13	66.1217	57.0439	67.1707	40.6279	38.1712	35.2657	59.6869	50.4285	51.3899	36.633	32.9571	39.0678	snx-13	-0.736949	4.80288e-12	1.37884e-11	-0.0703188	0.353969	0.516115	0.0954188	N.A.
WBGene00013804	Y116A8C.27	35.2005	36.4427	39.8812	14.7497	17.8229	14.5508	27.5211	23.1	24.546	13.2814	13.2981	13.6803	Y116A8C.27	-1.24527	1.61464e-18	8.28924e-18	-0.222145	0.0112403	0.0340128	0.178392	N.A.
WBGene00013805	bca-2	25.345	26.2452	26.1049	29.8488	27.7165	24.9082	20.5486	22.9925	21.6072	23.4165	21.3129	22.201	bca-2	0.0834227	0.230609	0.260076	-0.299181	4.56614e-05	0.00023866	-3.58633	N.A.
WBGene00013806	Y116A8C.29	2.31981	2.66726	1.82807	5.51658	6.01718	4.5875	5.90866	5.62707	5.84805	9.10488	8.30779	9.71674	Y116A8C.29	1.2538	1.62155e-08	3.56239e-08	0.756188	3.18702e-08	2.71919e-07	0.603118	Up.upon.vha-6
WBGene00013807	Y116A8C.30	26.5265	26.982	25.5491	14.7709	15.7652	15.9522	15.6406	16.9458	19.2404	11.3324	13.7518	12.0041	Y116A8C.30	-0.766676	1.93478e-12	5.74797e-12	-0.33094	0.000151732	0.000722798	0.431655	N.A.
WBGene00013808	sfa-1	87.2737	80.3861	87.2063	55.7905	52.6582	50.134	75.022	67.1052	67.0307	50.8704	49.3269	49.6488	sfa-1	-0.684634	2.12156e-14	7.40357e-14	-0.0808593	0.166892	0.300794	0.118106	N.A.
WBGene00013809	Y116A8C.33	3.18433	2.81462	2.6178	3.16594	4.06342	3.88678	4.392	3.73345	3.48122	4.33433	3.73331	3.85003	Y116A8C.33	0.363113	0.0228617	0.0294931	0.105391	0.404727	0.566485	0.290243	N.A.
WBGene00013810	Y116A8C.37	0.389036	0.368406	0.453362	0.81531	0.758643	0.755459	0.516086	0.95757	0.641017	0.826029	1.06801	0.881753	Y116A8C.37	0.948902	0.0164075	0.0215233	0.24231	0.362893	0.525411	0.255358	N.A.
WBGene00013811	Y116A8C.38	1.22474	0.810492	0.658106	2.21298	3.06575	2.0693	1.52719	1.56009	1.52858	2.38527	2.52353	2.90716	Y116A8C.38	1.47689	2.22617e-06	4.15476e-06	0.104922	0.522369	0.67218	0.0710423	Up.upon.vha-6
WBGene00013812	Y116A8C.40	0.0720437	0.132626	0.0146246	0.391772	0.550796	0.514588	0.0526618	0.0537961	0.0295854	0.30628	0.274091	0.410321	Y116A8C.40	3.21218	5.72835e-05	9.56289e-05	-0.555178	0.146829	0.272864	-0.172835	Up.upon.vha-6
WBGene00013814	Y116A8C.43	0.129679	0.0147362	0.0146246	0.095296	0.21824	0.16423	0.242244	0.0537961	0.0295854	0.120656	0.0472571	0.200795	Y116A8C.43	2.30522	0.0279632	0.0357061	-0.507743	0.471169	0.626978	-0.220258	Up.upon.vha-6
WBGene00013815	Y116A8C.44	0.158496	0.0736811	0.0731229	0.158827	0.135101	0.0985381	0.0947913	0.0322777	0.167651	0.213468	0.141771	0.253177	Y116A8C.44	0.436397	0.555233	0.588111	0.62424	0.294105	0.454118	1.43044	N.A.
WBGene00013816	Y116F11A.1	1.19592	0.869437	1.09684	0.0105884	0.0103924	0.0109487	0.452892	0.656312	0.345163	0.00928122	0.0283542	0.0436511	Y116F11A.1	-6.61911	1.87084e-09	4.41231e-09	1.09469	0.336018	0.498099	-0.165384	N.A.
WBGene00013817	Y116F11A.3	0.244948	0.309461	0.0146246	0.0317653	0.0935314	0.142333	0.0526618	0.096833	0.226822	0.102093	0.103966	0.270637	Y116F11A.3	-0.470565	0.609886	0.640792	0.944063	0.250546	0.404757	-2.00623	N.A.
WBGene00013819	Y116F11A.6	1.54173	1.95992	1.47708	1.87415	1.88102	2.28827	0.832057	1.38794	1.37079	2.18109	1.97535	2.59288	Y116F11A.6	0.283133	0.227478	0.256819	0.164427	0.388618	0.551007	0.580741	N.A.
WBGene00013820	Y116F11B.2	0.0144087	0.132626	0.0731229	1.26002	0.904136	0.755459	0.0526618	0.096833	0.00986181	0.621842	0.652148	0.881753	Y116F11B.2	4.20715	2.89774e-06	5.35749e-06	-0.418332	0.157977	0.288327	-0.0994337	Up.upon.vha-6
WBGene00013822	Y116F11B.6	0.936568	1.04627	0.833601	1.11179	1.27826	1.30289	0.747798	0.527202	0.660741	0.603279	0.671051	0.899213	Y116F11B.6	0.393365	0.129557	0.151531	-0.774152	0.00247765	0.00904134	-1.96802	N.A.
WBGene00013823	Y116F11B.7	1.57055	1.63572	1.12609	4.3942	4.12577	4.5437	2.15914	1.83983	3.12619	4.94689	4.71626	4.51353	Y116F11B.7	1.60927	8.82327e-10	2.1335e-09	0.117992	0.328902	0.490348	0.0733204	Up.upon.vha-6
WBGene00013824	Y116F11B.8	0.821298	0.987327	0.687355	3.06006	2.67084	3.05468	1.19016	2.42082	2.35697	3.62896	3.22293	3.36114	Y116F11B.8	1.82761	9.34234e-08	1.93551e-07	0.219895	0.157307	0.287412	0.120318	Up.upon.vha-6
WBGene00013825	Y116F11B.9	0.302583	0.103154	0.16087	0.370595	0.405303	0.317512	0.0737266	0.462646	0.128203	0.232031	0.482022	0.410321	Y116F11B.9	1.08103	0.0876049	0.104902	-0.0199127	0.965507	0.978756	-0.0184202	N.A.
WBGene00013826	Y116F11B.10	4.4523	4.46507	4.31425	2.25534	3.33595	2.39776	3.6126	3.02334	2.98813	2.29246	2.22108	2.43573	Y116F11B.10	-0.746328	8.29675e-06	1.48126e-05	-0.181869	0.234151	0.38554	0.243686	N.A.
WBGene00013828	Y116F11B.13	0.216131	0.191571	0.219369	0.751779	0.592365	0.492691	0.242244	0.333536	0.38461	0.417655	0.614342	0.462702	Y116F11B.13	1.53405	0.00549262	0.00757542	-0.302044	0.401459	0.563549	-0.196893	Up.upon.vha-6
WBGene00013829	Y116F11B.14	0.533123	0.604185	0.599608	0.772956	0.509226	0.602177	0.726733	0.677831	0.897424	0.584717	0.557634	0.75953	Y116F11B.14	0.0978164	0.781782	0.802306	0.029188	0.924014	0.955062	0.298396	N.A.
WBGene00013830	ZC15.1	0.706028	0.722075	0.775102	1.74709	1.38219	1.32479	1.33761	1.30187	1.03549	1.47571	1.71071	1.31826	ZC15.1	1.00707	0.000610376	0.00092903	0.0130723	0.945135	0.966458	0.0129805	Up.upon.vha-6
WBGene00013832	ZC15.3	1.68582	1.8715	1.62333	2.70005	2.83712	3.05468	2.11701	1.6892	2.14001	2.10684	2.50463	2.31351	ZC15.3	0.730018	0.000450681	0.000693674	-0.312398	0.0462765	0.110856	-0.427932	N.A.
WBGene00013833	ZC15.5	0.158496	0.279988	0.599608	0.13765	0.155886	0.361306	0.22118	0.161388	0.207098	0.343405	0.274091	0.235716	ZC15.5	-0.598976	0.254586	0.285199	0.510558	0.293829	0.453895	-0.852386	N.A.
WBGene00013834	clec-261	0.302583	0.0147362	0.0731229	0.158827	0.301379	0.361306	0.136921	0.355054	0.167651	0.120656	0.160674	0.357939	clec-261	1.89594	0.0279973	0.0357447	-0.419052	0.475654	0.630748	-0.221026	Up.upon.vha-6
WBGene00013835	mlt-4	2.06045	2.07781	1.88657	3.42007	3.56458	3.01089	2.05381	1.43098	1.17355	2.73796	2.9961	2.87224	mlt-4	0.730073	0.000500354	0.000766795	-0.215579	0.161697	0.293971	-0.295284	N.A.
WBGene00013836	fbxa-29	1.28238	0.928382	0.86285	2.80594	3.14889	2.9233	4.83436	4.16382	5.07883	9.17913	7.36265	9.21039	fbxa-29	1.5494	2.98859e-07	5.9632e-07	1.53236	3.4266e-14	6.22426e-13	0.989001	Up.upon.vha-6
WBGene00013837	fbxa-30	0.0720437	0.162098	0.0731229	1.93768	4.02185	2.33207	8.77346	8.40295	7.89931	13.8754	13.2414	15.7755	fbxa-30	4.80057	9.71765e-08	2.00972e-07	2.43619	4.36135e-18	1.28876e-16	0.507478	Up.upon.vha-6
WBGene00013838	fbxa-31	1.74346	2.10728	1.76957	7.10484	7.82546	6.73344	5.61375	5.64859	6.10446	11.0354	11.2944	11.2009	fbxa-31	1.95166	2.97222e-13	9.43508e-13	0.631381	7.16037e-08	5.80628e-07	0.32351	Up.upon.vha-6
WBGene00013839	fbxa-32	1.08066	0.987327	1.27234	1.74709	1.79788	1.49997	0.642474	0.41961	0.700188	0.937403	0.878982	0.916674	fbxa-32	0.600563	0.0186347	0.0242871	-0.882258	0.000336583	0.00150337	-1.46905	N.A.
WBGene00013840	fbxa-151	0.0144087	0.103154	0.0438737	0.434126	0.322164	0.25182	0.0737266	0.0322777	0.00986181	0.0649686	0.0850627	0.165874	fbxa-151	3.03572	0.000816209	0.00122729	-1.74574	0.00527771	0.017618	-0.575066	Up.upon.vha-6&ELT-2.dependent
WBGene00013841	fbxa-33	0.533123	0.78102	0.804352	3.46242	3.79322	3.36124	1.06377	0.677831	1.15383	2.55234	2.44792	2.68018	fbxa-33	2.35105	1.32171e-09	3.15207e-09	-0.465823	0.00485434	0.0163678	-0.198134	Up.upon.vha-6
WBGene00013842	fbxa-34	1.16711	1.0168	0.86285	2.23416	2.62927	2.1131	1.31655	1.49553	0.936872	2.79365	2.3156	2.48811	fbxa-34	1.20135	6.01367e-05	0.000100151	0.122721	0.487884	0.642027	0.102152	Up.upon.vha-6
WBGene00013843	fbxa-49	0.389036	0.250516	0.0438737	0.603541	0.592365	0.58028	0.410762	0.204425	0.246545	0.52903	0.652148	0.462702	fbxa-49	1.86368	0.00353769	0.00498807	-0.13267	0.723214	0.825264	-0.0711873	Up.upon.vha-6
WBGene00013844	fbxa-50	0.936568	0.42735	1.18459	1.98004	2.46299	2.15689	0.789927	0.742386	0.976319	2.73796	2.10767	2.13891	fbxa-50	1.48837	9.31986e-06	1.6562e-05	0.0742019	0.679318	0.793694	0.0498546	Up.upon.vha-6
WBGene00013845	fbxa-37	2.03163	2.07781	2.09131	8.46017	7.26427	7.25897	4.72903	5.23974	4.44767	9.94019	8.47792	9.43737	fbxa-37	1.88682	1.98334e-14	6.93668e-14	0.278769	0.00322158	0.0114316	0.147745	Up.upon.vha-6
WBGene00013846	ZC84.1	0.619576	0.221043	0.365614	5.11422	4.64539	3.77729	0.389698	0.613275	0.305716	3.49902	4.88638	5.78814	ZC84.1	3.60047	1.41382e-09	3.36276e-09	0.0497096	0.746982	0.841924	0.0138064	Up.upon.vha-6
WBGene00013847	cls-3	18.227	17.3445	17.2716	10.4931	11.6291	11.2662	18.2105	16.3217	14.8815	11.2952	10.8786	11.6025	cls-3	-0.663333	1.88077e-09	4.43464e-09	0.018223	0.829424	0.897383	-0.0274719	N.A.
WBGene00013848	npr-29	0.994203	0.957854	1.06759	1.70474	2.77476	2.0693	1.33761	1.25883	1.213	2.01403	2.80707	2.68018	npr-29	1.0918	0.000184975	0.000294716	0.208562	0.243914	0.396776	0.191025	Up.upon.vha-6
WBGene00013849	ZC84.6	0.504306	0.486295	0.424113	9.62489	6.66151	5.24442	0.642474	0.699349	0.621294	7.28576	6.56873	6.67862	ZC84.6	3.88943	3.97264e-12	1.14805e-11	-0.0282602	0.819108	0.890919	-0.00726588	Up.upon.vha-6
WBGene00013850	ZC84.7	0.129679	0.132626	0.0731229	0.285888	0.0727466	0.0547434	0.136921	0.13987	0.167651	0.0464061	0.255188	0.183335	ZC84.7	-0.0432022	0.960902	0.965274	0.308916	0.694204	0.804607	-7.15048	N.A.
WBGene00013851	ZC101.1	5.48973	4.52402	4.84073	19.811	15.8068	13.1932	4.05496	4.85241	3.85597	10.2186	11.2566	14.6057	ZC101.1	1.70213	3.32525e-12	9.65867e-12	-0.429936	0.000693449	0.00288384	-0.252587	Up.upon.vha-6&ELT-2.dependent
WBGene00013852	hhat-1	1.42646	1.13469	1.18459	22.3946	17.719	19.6967	1.92742	2.59297	2.06112	13.3928	14.3378	14.9723	hhat-1	3.99576	3.62669e-19	1.99505e-18	-0.479321	1.73203e-06	1.14155e-05	-0.119957	Up.upon.vha-6
WBGene00013853	ZC116.1	14.913	14.2794	13.0305	29.5735	33.5985	32.6599	21.9389	24.6924	20.7985	35.1666	39.7432	40.1503	ZC116.1	1.18237	6.33189e-15	2.30523e-14	0.263794	0.00080079	0.00328941	0.223107	Up.upon.vha-6
WBGene00013854	cyc-2.2	6.06608	5.05452	6.68343	5.38952	6.74465	7.30277	7.67809	6.98273	7.99792	7.50851	8.19438	7.72625	cyc-2.2	0.122413	0.357555	0.391411	0.280977	0.016129	0.0464036	2.29531	N.A.
WBGene00013855	ZC116.3	4.13531	2.96198	3.64152	6.00365	5.47678	3.97437	7.08828	6.42325	6.69617	4.27864	3.97905	5.29925	ZC116.3	0.519309	0.00342179	0.00483119	-0.176924	0.207667	0.353985	-0.340692	N.A.
WBGene00013856	ZC168.2	0.273766	0.397878	0.16087	2.02239	1.02884	0.843048	0.473956	0.225944	0.60157	0.807466	0.689953	0.567465	ZC168.2	2.22032	0.00027717	0.000435179	-0.833931	0.0185853	0.0523826	-0.375591	Up.upon.vha-6&ELT-2.dependent
WBGene00013857	orc-5	79.81	79.5903	74.7462	23.7922	24.3701	22.8718	70.1772	72.0545	70.6598	28.2799	27.2862	28.3121	orc-5	-1.7202	4.86589e-28	1.23217e-26	0.239886	0.00026426	0.0012015	-0.139452	N.A.
WBGene00013858	ssp-34	11.3973	11.8037	11.5388	10.9802	11.9201	11.5947	20.2537	21.6368	21.8439	13.8383	16.3037	15.0422	ssp-34	-0.0105944	0.904454	0.914444	0.386432	1.17273e-05	6.79798e-05	-36.475	N.A.
WBGene00013859	ZC247.1	33.9326	36.2069	34.0899	90.2453	84.7082	80.8779	41.0868	45.4792	43.244	107.857	98.0206	100.371	ZC247.1	1.29504	7.31002e-21	5.00238e-20	0.259506	5.399e-05	0.000278469	0.200385	Up.upon.vha-6
WBGene00013860	ZC247.2	3.18433	2.69673	3.58302	7.84604	7.53447	7.54364	2.72788	2.91575	3.22481	5.81933	6.15287	6.78338	ZC247.2	1.2852	2.73669e-11	7.40252e-11	-0.290088	0.00559597	0.0185353	-0.225715	Up.upon.vha-6
WBGene00013862	wdr-5.3	187.674	174.433	172.819	24.3852	26.2615	29.5943	165.98	167.941	163.696	35.0923	37.4371	35.1217	wdr-5.3	-2.74172	7.49612e-36	1.39187e-33	0.42849	1.30541e-08	1.18047e-07	-0.156285	N.A.
WBGene00013863	ZC302.3	0.763663	1.10522	1.68183	1.36591	1.75631	2.00361	1.02164	0.312017	0.857977	1.45715	1.33265	1.44049	ZC302.3	0.586946	0.0450319	0.056115	-0.256836	0.272047	0.429002	-0.43758	N.A.
WBGene00013865	ZC334.7	0.619576	0.722075	0.599608	4.05537	3.5438	4.67509	0.600345	1.32338	0.956595	4.53852	4.60284	4.37384	ZC334.7	2.65367	4.81501e-11	1.27955e-10	0.15006	0.248229	0.401982	0.0565479	Up.upon.vha-6
WBGene00013866	cbs-1	23.8176	24.5653	25.5491	13.4579	13.7491	16.6967	13.829	14.0623	11.5679	12.1862	13.5817	13.2787	cbs-1	-0.760005	1.11848e-09	2.68001e-09	-0.161617	0.104973	0.211502	0.212652	N.A.
WBGene00013867	ZC373.2	249.401	276.849	261.824	33.2795	33.6401	44.1998	201.726	211.967	246.949	83.3547	82.4825	69.0124	ZC373.2	-2.83948	7.83375e-29	2.33321e-27	1.08783	2.93813e-14	5.36575e-13	-0.383109	N.A.
WBGene00013868	ZC373.3	0.417853	0.42735	0.716604	0.561187	0.737858	0.229922	0.768863	0.527202	0.857977	0.918841	0.614342	0.532544	ZC373.3	-0.126702	0.779403	0.800302	0.531939	0.168793	0.303259	-4.19836	N.A.
WBGene00013869	ZC373.4	18.1694	16.2541	20.6353	28.3664	30.7095	28.7841	27.5421	25.381	23.8952	35.742	34.4693	36.5185	ZC373.4	0.680343	3.93361e-10	9.7749e-10	0.281247	0.000160227	0.000759215	0.41339	N.A.
WBGene00013870	ZC373.5	4.85574	4.40613	5.57196	4.83892	7.4929	6.88672	3.35982	3.19549	2.85006	3.27627	3.84673	3.88495	ZC373.5	0.355396	0.0173117	0.0226398	-0.782367	1.33019e-06	8.93653e-06	-2.2014	N.A.
WBGene00013871	gnrr-3	0.129679	0.0736811	0.131621	0.264711	0.322164	0.186128	0.136921	0.225944	0.32544	0.269155	0.425314	0.323018	gnrr-3	1.22338	0.0493514	0.0612008	0.397904	0.351619	0.513905	0.325251	N.A.
WBGene00013872	ZC374.2	10.7057	10.0059	11.568	11.9332	10.569	10.2589	2.32765	2.44234	1.90333	6.06064	5.88823	6.69608	ZC374.2	0.0211264	0.836771	0.852861	-0.810554	2.29053e-09	2.29346e-08	-38.3668	N.A.
WBGene00013873	ZC376.1	0.475488	0.42735	0.394864	0.222357	0.509226	0.405101	0.368633	0.613275	0.266269	0.232031	0.349702	0.323018	ZC376.1	-0.268404	0.553116	0.586002	-0.269266	0.54302	0.688753	1.00321	N.A.
WBGene00013874	ZC376.2	23.8753	21.7654	21.893	17.2697	17.7606	16.434	0.0526618	0.225944	0.128203	0.00928122	0.0472571	0.00873023	ZC376.2	-0.391187	5.70667e-06	1.03309e-05	-10.0987	1.71537e-14	3.2123e-13	25.8154	N.A.
WBGene00013875	ZC376.3	8.68847	7.58915	7.64865	8.65076	9.71687	6.82103	0.305439	0.441128	0.305716	0.120656	0.0850627	0.0611116	ZC376.3	0.0647147	0.586261	0.617942	-6.61158	1.05341e-13	1.79041e-12	-102.165	N.A.
WBGene00013876	ceh-74	4.79811	6.35131	4.78224	2.21298	2.17201	2.0693	4.51839	4.78785	3.93486	2.4224	1.50278	2.24367	ceh-74	-1.28909	2.92143e-09	6.80373e-09	-0.0899331	0.62803	0.753568	0.069765	N.A.
WBGene00013877	ZC376.6	77.6775	73.5485	80.4205	28.1758	26.7811	24.9739	70.9144	69.9242	62.4745	27.9829	24.6776	28.8534	ZC376.6	-1.53535	2.73551e-24	3.15483e-23	0.0276166	0.687317	0.799742	-0.0179872	N.A.
WBGene00013878	atfs-1	79.6083	82.5965	90.0143	71.8638	70.1381	75.2941	88.7352	87.7845	81.7051	59.8175	56.6045	54.0837	atfs-1	-0.213902	0.000459682	0.000707064	-0.350655	2.07634e-07	1.56972e-06	1.63933	N.A.
WBGene00013879	ZC376.8	2.72325	3.55143	3.37828	6.57542	8.28272	7.17139	6.8987	6.68147	7.07091	9.71744	8.53463	9.10562	ZC376.8	1.1958	6.6372e-10	1.62331e-09	0.316313	0.00260406	0.00944936	0.26452	Up.upon.vha-6
WBGene00013880	mppb-1	41.0217	34.1143	32.4812	15.6603	16.0978	14.2442	25.857	24.8646	27.2087	13.7269	15.2073	13.2438	mppb-1	-1.2202	2.15393e-16	8.96945e-16	-0.128634	0.178179	0.315793	0.10542	N.A.
WBGene00013881	mans-4	24.9415	23.7695	21.0155	7.80368	7.72153	7.63123	24.1928	22.7773	20.4632	9.55038	8.89378	9.38499	mans-4	-1.58679	6.42859e-20	3.89367e-19	0.264993	0.00811817	0.0256016	-0.167	N.A.
WBGene00013882	ZC410.5	20.446	23.1801	20.0503	26.6299	25.8666	27.8863	17.1362	16.4078	18.6881	25.3099	23.827	22.8819	ZC410.5	0.338313	5.49604e-05	9.18978e-05	-0.159293	0.0225988	0.0615628	-0.470847	N.A.
WBGene00013883	npr-13	1.34001	1.42941	1.12609	0.370595	0.550796	0.426999	0.0737266	0.462646	0.207098	0.491905	0.292994	0.497623	npr-13	-1.54047	6.04898e-05	0.000100713	-0.088088	0.822184	0.892844	0.0571825	N.A.
WBGene00013884	ZC412.3	8.7461	7.9723	10.2811	15.025	14.3311	13.4121	6.98296	6.05744	6.81451	8.90069	11.0865	11.3056	ZC412.3	0.670634	1.82219e-07	3.69439e-07	-0.456623	1.21863e-05	7.04447e-05	-0.680882	N.A.
WBGene00013885	ZC412.4	1.62819	1.25258	1.41858	0.963548	0.800213	0.667869	0.789927	0.527202	0.502952	0.826029	0.595439	0.742069	ZC412.4	-0.828562	0.00266547	0.00381212	-0.16573	0.544792	0.690288	0.200021	N.A.
WBGene00013886	ZC412.5	0.648393	1.25258	1.41858	2.19181	1.94337	2.57294	2.11701	1.43098	2.21891	2.25534	2.65585	2.48811	ZC412.5	1.08387	0.000420119	0.000648229	0.151019	0.430475	0.590233	0.139333	Up.upon.vha-6
WBGene00013887	nspa-5	1.88754	1.8715	1.71108	3.18712	3.14889	3.16417	2.41191	2.72208	3.0473	4.31577	3.90343	3.32622	nspa-5	0.79758	0.000381263	0.000590752	0.269166	0.0756413	0.16382	0.337479	N.A.
WBGene00013891	ZC434.3	1.16711	0.869437	0.775102	14.6862	13.7283	12.4268	1.61145	1.28035	1.50886	11.7036	12.2963	13.5755	ZC434.3	3.87832	1.67593e-17	7.75709e-17	-0.118883	0.180222	0.318426	-0.0306531	Up.upon.vha-6
WBGene00013892	ZC434.4	63.9604	59.7259	56.6702	27.477	24.4533	25.1491	56.1902	53.2904	57.5436	25.18	25.4905	26.5312	ZC434.4	-1.22674	1.27629e-20	8.47731e-20	0.00432135	0.949906	0.969494	-0.00352263	N.A.
WBGene00013893	ZC434.7	24.9703	24.2706	22.7705	11.7426	10.673	10.1713	17.3679	16.085	15.3351	9.08632	9.47977	9.8215	ZC434.7	-1.14492	4.92754e-17	2.18324e-16	-0.197024	0.0256062	0.068356	0.172085	N.A.
WBGene00013894	ZC434.8	86.2651	85.9564	86.7968	72.3508	69.6393	76.7174	100.279	101.406	104.367	71.2705	73.8439	70.3569	ZC434.8	-0.245599	2.85649e-05	4.88553e-05	-0.0205094	0.686014	0.798732	0.0835077	N.A.
WBGene00013895	ZC434.9	29.3794	28.1314	29.0005	53.4822	56.1708	61.6301	25.5199	28.286	23.836	58.351	56.3021	56.1965	ZC434.9	0.982441	7.84275e-18	3.75316e-17	-0.000908811	0.986692	0.992581	-0.000925054	N.A.
WBGene00013896	ZC443.1	4.88456	4.17035	4.2265	4.81774	5.01952	5.79185	4.20241	4.20685	4.28989	6.35764	5.49127	5.57861	ZC443.1	0.231313	0.0919082	0.109712	0.159774	0.16301	0.295757	0.690727	N.A.
WBGene00013897	ZC443.2	0.0720437	0.250516	0.102372	0.730603	0.966491	0.536485	0.242244	0.182907	0.207098	0.269155	0.482022	0.619846	ZC443.2	2.57191	8.91396e-05	0.00014622	-0.743132	0.037864	0.0942657	-0.288942	Up.upon.vha-6&ELT-2.dependent
WBGene00013898	ZC443.3	1.91636	2.1957	2.29606	31.31	30.8757	29.3315	19.3269	20.4748	18.5698	32.178	30.6131	32.9391	ZC443.3	3.84096	7.52341e-25	9.68239e-24	0.0650916	0.283249	0.441766	0.0169467	Up.upon.vha-6
WBGene00013899	ZC443.4	5.25919	5.52608	4.25575	44.3338	43.6584	49.7836	15.1139	16.666	14.7828	32.6977	37.7773	35.2963	ZC443.4	3.20108	6.6533e-25	8.66962e-24	-0.380841	2.07352e-06	1.34908e-05	-0.118973	Up.upon.vha-6
WBGene00013900	ugt-18	0.187314	0.191571	0.190119	96.7466	97.8026	89.8339	0.22118	0.182907	0.305716	0.157781	0.349702	0.148414	ugt-18	8.96464	1.91159e-18	9.73911e-18	-8.88831	2.34909e-21	1.02987e-19	-0.991486	Up.upon.vha-6&ELT-2.dependent
WBGene00013901	ugt-16	2.92497	2.84409	3.78776	72.0332	70.4707	71.6153	1.90636	1.43098	1.76526	5.65226	5.35895	4.75797	ugt-16	4.4981	1.0621e-30	4.99479e-29	-3.7695	3.79706e-34	1.18747e-31	-0.83802	Up.upon.vha-6&ELT-2.dependent
WBGene00013902	ZC455.1	3.47251	4.84822	3.49527	13.7967	13.6452	12.5143	5.88759	7.84347	7.52456	16.6412	16.0391	16.0549	ZC455.1	1.77684	6.25563e-13	1.93538e-12	0.286633	0.00747224	0.0238573	0.161316	Up.upon.vha-6
WBGene00013903	ugt-3	0.360218	0.309461	0.424113	0.180004	0.426087	0.273717	0.17905	0.441128	0.404334	0.52903	0.349702	0.288097	ugt-3	-0.387319	0.451815	0.486227	0.437412	0.346583	0.508784	-1.12933	N.A.
WBGene00013904	ugt-6	5.46091	6.43973	6.03995	15.8085	15.8899	14.3975	0.17905	0.096833	0.246545	0.955966	0.652148	0.462702	ugt-6	1.36504	3.29536e-14	1.13084e-13	-4.54954	6.80764e-21	2.7649e-19	-3.3329	Up.upon.vha-6&ELT-2.dependent
WBGene00013905	ugt-4	1.19592	1.69467	0.775102	1.95886	1.98494	1.76274	1.99062	1.19427	1.6272	0.900279	0.519828	0.637306	ugt-4	0.711217	0.00829132	0.0112347	-1.5083	1.39003e-06	9.30523e-06	-2.12073	N.A.
WBGene00013906	ugt-5	7.13232	8.32596	7.44391	17.6298	18.9869	15.6019	0.263309	0.225944	0.167651	0.120656	0.00945142	0.148414	ugt-5	1.18991	1.30877e-12	3.94248e-12	-8.26505	5.52217e-14	9.80304e-13	-6.94593	Up.upon.vha-6&ELT-2.dependent
WBGene00013914	lgc-37	0.360218	0.486295	0.190119	1.0059	0.717074	1.2372	0.600345	0.570239	0.641017	0.900279	0.727759	0.811911	lgc-37	1.57513	0.00061272	0.000932296	-0.24106	0.38145	0.543886	-0.153041	Up.upon.vha-6
WBGene00013916	ZC504.1	0.0144087	0.132626	0.0146246	0.0529422	0.21824	0.142333	0.0947913	0.13987	0.00986181	0.250593	0.0850627	0.148414	ZC504.1	1.96762	0.0857085	0.102795	0.316627	0.672514	0.788265	0.160919	N.A.
WBGene00013917	ZC504.3	34.1631	31.6092	32.6859	12.9497	11.8785	9.90856	29.8803	28.0708	29.4375	10.7941	11.2377	11.6199	ZC504.3	-1.50935	1.0119e-21	7.72469e-21	-0.0388855	0.636592	0.760878	0.025763	N.A.
WBGene00013919	ZC506.1	45.4019	42.0719	44.0931	54.5199	54.8821	52.7836	43.109	37.8402	35.4137	41.9418	38.9115	44.0614	ZC506.1	0.302338	1.29018e-05	2.26528e-05	-0.37758	8.72968e-08	6.97037e-07	-1.24886	N.A.
WBGene00013920	pssy-1	24.8551	24.7716	30.2582	25.2111	22.4995	23.8791	26.847	24.8215	24.5263	19.0172	19.0068	18.3771	pssy-1	-0.153485	0.0777749	0.0938923	-0.342803	0.000191886	0.000895435	2.23346	N.A.
WBGene00013921	best-22	20.8206	24.8895	23.7942	28.2182	33.7648	31.4337	25.3725	24.8861	22.4751	32.6235	30.8589	31.4725	best-22	0.42777	7.5646e-06	1.35635e-05	0.0267977	0.714044	0.818518	0.0626451	N.A.
WBGene00013922	ZC518.4	0.0144087	0.0147362	0.0146246	0.0529422	0.259809	0.120435	0.0737266	0.096833	0.0690326	0.250593	0.103966	0.183335	ZC518.4	3.02482	0.00238871	0.00342989	0.509547	0.403641	0.565514	0.168455	Up.upon.vha-6
WBGene00013923	ghi-1	6.2678	6.91129	6.36169	31.0559	30.5848	32.7037	9.84776	10.5118	10.5225	17.8292	19.158	18.9882	ghi-1	2.27215	2.23741e-23	2.16518e-22	-0.752612	1.3341e-13	2.23709e-12	-0.331234	Up.upon.vha-6&ELT-2.dependent
WBGene00013924	rad-23	461.699	517.787	494.53	164.724	166.475	175.453	361.839	381.834	352.747	207.89	198.678	193.244	rad-23	-1.53968	2.19527e-29	7.34262e-28	0.243381	8.50509e-06	5.0487e-05	-0.158073	N.A.
WBGene00013925	ZK20.4	15.7199	13.9552	13.4985	6.06718	6.28739	5.3539	9.88989	7.02577	10.4634	5.00258	5.6425	5.85798	ZK20.4	-1.2847	3.81115e-12	1.1024e-11	-0.101948	0.471022	0.626915	0.0793557	N.A.
WBGene00013926	nep-1	18.4576	19.4665	18.8218	52.8681	50.2056	46.2363	27.4157	25.8759	24.3488	46.2855	49.5538	49.3345	nep-1	1.39464	2.23763e-19	1.26428e-18	-0.0394305	0.540738	0.686775	-0.0282729	Up.upon.vha-6
WBGene00013927	clec-95	0.561941	0.810492	0.394864	0.497657	0.841782	0.777356	0.473956	0.893015	0.581847	0.788904	1.21923	1.02144	clec-95	0.286727	0.466592	0.500779	0.530189	0.0871633	0.183479	1.84911	N.A.
WBGene00013928	clec-94	0.90775	0.574713	0.248618	0.116473	0.509226	0.186128	0.0947913	0.656312	0.719912	0.30628	0.387508	0.288097	clec-94	-1.1797	0.077938	0.094071	0.530342	0.418421	0.579301	-0.449556	N.A.
WBGene00013930	clec-96	0.417853	0.0736811	0.131621	0.264711	0.21824	0.229922	0.0947913	0.484165	0.404334	0.194906	0.349702	0.218256	clec-96	0.563536	0.396494	0.430644	0.0489676	0.928149	0.957174	0.0868934	N.A.
WBGene00013931	clec-97	14.8266	11.5974	12.5918	0.878841	0.800213	0.952535	4.64477	5.02456	4.84215	0.547592	1.25704	0.969055	clec-97	-3.88934	9.22517e-20	5.47961e-19	0.00013385	0.999628	0.999896	-3.44146e-05	N.A.
WBGene00013932	clec-98	0.0720437	0.0147362	0.0731229	0.0529422	0.0519619	0.0766408	0.0105324	0.118351	0.147927	0.0464061	0.0472571	0.0960325	clec-98	0.472457	0.663295	0.691718	0.0138848	0.988284	0.993558	0.0293884	N.A.
WBGene00013933	clec-99	1.85873	1.48836	1.41858	2.40358	1.9018	2.46345	1.71678	1.6892	2.12029	2.23677	2.3534	2.08652	clec-99	0.502585	0.0359157	0.0452753	-0.0113209	0.951369	0.970027	-0.0225254	N.A.
WBGene00013934	ZK131.11	31.2814	28.6914	30.9017	68.8355	65.7525	70.0168	37.7585	41.8211	37.3269	61.5995	62.2187	62.3076	ZK131.11	1.17089	1.35293e-19	7.87663e-19	-0.135773	0.0222301	0.0607346	-0.115958	Up.upon.vha-6
WBGene00013935	ZK218.1	0.936568	0.66313	0.804352	0.180004	0.239025	0.229922	0.0105324	0.0107592	0.00986181	0.083531	0.0472571	0.183335	ZK218.1	-1.88797	0.000714695	0.00108054	-1.23821	0.0916287	0.191014	0.655843	N.A.
WBGene00013937	ZK218.3	0.0144087	0.0147362	0.0146246	0.095296	0.0935314	0.186128	0.0105324	0.0107592	0.00986181	0.120656	0.0472571	0.113493	ZK218.3	3.01358	0.00461007	0.00641289	-0.436334	0.554191	0.697721	-0.144789	Up.upon.vha-6
WBGene00013938	ZK218.4	0.590758	0.309461	0.0146246	0.13765	0.342948	0.142333	0.389698	0.570239	0.443781	0.491905	0.122868	0.497623	ZK218.4	0.445742	0.641956	0.671569	0.733145	0.327509	0.489242	1.64477	N.A.
WBGene00013939	ZK218.5	0.504306	0.191571	0.248618	1.06943	1.3614	1.2591	0.726733	0.742386	0.483228	1.25296	1.23814	0.951595	ZK218.5	2.0807	7.56221e-05	0.000124855	-0.110675	0.669986	0.786477	-0.0531913	Up.upon.vha-6
WBGene00013941	ZK218.7	0.302583	0.486295	0.0731229	0.434126	0.467657	0.361306	0.242244	0.441128	0.364887	0.52903	0.311897	0.427781	ZK218.7	0.926739	0.0860557	0.103172	-0.0183423	0.96347	0.97743	-0.0197923	N.A.
WBGene00013943	ZK218.11	0.187314	0.0736811	0.102372	0.603541	0.509226	0.142333	0.136921	0.0537961	0.167651	0.399093	0.500925	0.515083	ZK218.11	1.6635	0.0256987	0.0329649	0.397611	0.383701	0.546265	0.23902	Up.upon.vha-6
WBGene00013946	ZK228.3	13.9909	14.5741	14.9609	2.78476	3.02418	3.7335	2.8964	3.47523	1.8836	2.01403	1.78632	1.71985	ZK228.3	-2.20272	5.70738e-19	3.07298e-18	-0.780589	8.65326e-05	0.000431949	0.354376	N.A.
WBGene00013947	ZK228.4	15.2877	15.2225	13.089	9.34959	8.42821	7.9159	1.61145	1.6892	1.82443	4.63133	3.39306	3.91987	ZK228.4	-0.761891	4.81488e-09	1.10421e-08	-1.11325	4.95815e-11	6.11668e-10	1.46116	N.A.
WBGene00013949	ZK262.2	1.77227	1.51783	1.59408	1.68356	1.67317	2.39776	2.22233	2.61449	2.77117	3.3134	3.50648	2.78494	ZK262.2	0.212786	0.360261	0.394119	0.75378	0.000126455	0.00061281	3.54244	N.A.
WBGene00013950	ZK262.3	1.08066	0.54524	0.921348	2.72123	1.73553	1.85033	2.43298	2.7436	2.31752	3.62896	3.60099	3.29129	ZK262.3	1.3329	2.24467e-05	3.87159e-05	0.764367	2.9872e-05	0.000161208	0.573461	Up.upon.vha-6
WBGene00013951	ZK262.4	0.417853	0.368406	0.453362	1.19649	0.737858	0.733562	0.747798	1.06516	0.976319	1.06734	1.21923	0.969055	ZK262.4	1.07208	0.0052264	0.00722683	0.314973	0.199491	0.343818	0.293797	Up.upon.vha-6
WBGene00013953	ZK262.8	0.417853	0.250516	0.307116	0.285888	0.155886	0.558383	0.17905	0.225944	0.246545	0.0464061	0.179577	0.218256	ZK262.8	-0.13959	0.785985	0.805914	-1.23331	0.0380027	0.0945232	8.83519	N.A.
WBGene00013954	ZK262.9	0.706028	0.604185	0.307116	0.412949	0.717074	0.667869	0.242244	0.0753145	0.364887	0.287718	0.80337	0.427781	ZK262.9	0.196172	0.664565	0.693004	-0.34004	0.407122	0.568565	-1.73338	N.A.
WBGene00013955	kri-1	1.62819	1.78308	1.12609	1.93768	2.42142	1.2591	1.08483	1.49553	1.25245	1.71703	1.84303	1.52779	kri-1	0.29275	0.227488	0.256819	-0.108281	0.59586	0.729764	-0.369876	N.A.
WBGene00013956	ZK265.3	10.4463	11.0964	11.451	11.6155	11.1926	11.1348	16.5885	19.8292	18.3923	15.0263	15.9067	15.0073	ZK265.3	0.0421606	0.640533	0.670327	0.435616	1.79439e-06	1.18182e-05	10.3323	N.A.
WBGene00013957	sre-23	0.187314	0.191571	0.102372	0.47648	0.467657	0.492691	0.389698	0.355054	0.32544	0.269155	0.614342	0.567465	sre-23	1.6327	0.00445001	0.00620218	-0.0708026	0.84323	0.906241	-0.0433653	Up.upon.vha-6
WBGene00013958	ZK265.6	46.6411	53.8019	53.6868	21.4839	22.3748	21.2295	40.518	36.3984	40.3841	19.3885	19.2903	20.4898	ZK265.6	-1.24003	2.81494e-20	1.78324e-19	-0.137335	0.0643622	0.14367	0.110751	N.A.
WBGene00013959	ZK265.7	0.850115	0.810492	1.33084	5.07186	5.41443	4.93785	1.50613	0.95757	1.11438	4.35289	4.07356	4.70559	ZK265.7	2.40406	1.82477e-12	5.42973e-12	-0.231999	0.0574921	0.131591	-0.096503	Up.upon.vha-6
WBGene00013960	cutl-8	0.302583	0.309461	0.307116	2.46711	2.29671	2.57294	0.516086	0.505683	0.285992	2.44096	2.10767	2.26113	cutl-8	2.99401	2.18312e-09	5.13077e-09	-0.106682	0.508839	0.660569	-0.0356319	Up.upon.vha-6
WBGene00013962	ZK287.1	1.05184	1.84203	1.53558	3.73772	3.2736	3.77729	2.30659	2.24868	2.27808	4.64989	4.14917	4.32146	ZK287.1	1.32081	1.23627e-07	2.54163e-07	0.285324	0.0324203	0.0833335	0.216022	Up.upon.vha-6
WBGene00013963	sulp-8	3.55896	4.52402	4.168	8.46017	8.09566	7.82831	4.45519	4.68026	3.44177	5.39239	5.0187	4.68813	sulp-8	1.00113	2.98885e-08	6.43226e-08	-0.695392	8.22727e-07	5.72188e-06	-0.694606	Up.upon.vha-6&ELT-2.dependent
WBGene00013964	ZK287.3	8.51556	9.53433	9.5206	5.55893	4.74931	5.87944	5.50843	5.15367	4.96049	5.80076	6.75776	5.85798	ZK287.3	-0.773693	5.76917e-08	1.21387e-07	0.188732	0.103899	0.209924	-0.243937	N.A.
WBGene00013965	ZK287.4	4.56757	3.69879	5.22097	24.004	19.3818	18.6894	4.62371	5.75618	4.70408	20.9663	20.8593	22.7772	ZK287.4	2.20757	1.86769e-18	9.53355e-18	0.0659169	0.413859	0.574723	0.0298595	Up.upon.vha-6
WBGene00013966	ztf-9	9.98525	10.448	10.2518	3.52595	3.52301	3.64591	8.73133	8.5751	8.60936	4.85408	4.77297	4.33892	ztf-9	-1.52077	2.4435e-16	1.01259e-15	0.381863	0.0020726	0.00771939	-0.251098	N.A.
WBGene00013967	ZK287.7	32.7799	34.1733	34.4701	10.959	12.0863	11.2224	28.5532	27.5544	27.3862	12.9102	13.2981	12.1787	ZK287.7	-1.56562	1.14629e-22	1.00322e-21	0.16218	0.0444276	0.107326	-0.103589	N.A.
WBGene00013968	ZK287.9	3.01143	2.57884	2.64705	7.31661	7.09799	7.0181	3.08598	4.379	3.10647	5.67083	6.09616	5.9802	ZK287.9	1.38203	1.6336e-11	4.49259e-11	-0.272801	0.0102533	0.0314367	-0.197391	Up.upon.vha-6
WBGene00013969	tep-1	59.8683	58.9596	58.9809	210.297	171.879	154.716	142.577	148.875	143.341	196.14	184.898	177.686	tep-1	1.58285	2.22143e-22	1.86667e-21	0.0675061	0.310707	0.471654	0.0426485	Up.upon.vha-6
WBGene00013970	klu-1	3.38605	3.19776	2.53005	10.2178	10.86	11.3976	4.07603	3.94863	3.85597	10.0701	10.5194	11.812	klu-1	1.84168	6.51842e-14	2.17947e-13	-0.0023065	0.981123	0.989136	-0.00125239	Up.upon.vha-6
WBGene00013974	npr-9	0.129679	0.191571	0.190119	0.158827	0.0935314	0.273717	0.136921	0.096833	0.207098	0.232031	0.3308	0.235716	npr-9	-0.080725	0.905919	0.91567	0.72371	0.214161	0.362028	-8.96513	N.A.
WBGene00013975	ZK455.5	1.85873	2.46095	1.94507	0.772956	1.00806	1.41238	0.853122	0.441128	0.60157	1.49428	0.614342	0.742069	ZK455.5	-1.0089	0.000362424	0.00056305	-0.227522	0.423411	0.583496	0.225514	N.A.
WBGene00013976	nhr-33	3.21315	3.02093	2.88104	4.33067	5.39364	4.5437	0.0526618	0.0537961	0.0887562	0.0464061	0.0850627	0.0436511	nhr-33	0.642594	0.000179282	0.000286301	-6.4197	1.0716e-12	1.62682e-11	-9.99028	N.A.
WBGene00013978	ZK507.1	2.72325	2.57884	2.41305	4.28832	3.95949	4.67509	4.6869	4.05623	4.68436	5.20677	4.39491	4.95004	ZK507.1	0.740315	2.86291e-05	4.89607e-05	0.174181	0.142174	0.266189	0.23528	N.A.
WBGene00013979	ZK507.3	2.52153	3.02093	2.47155	5.07186	5.97561	6.71154	5.67695	5.30429	4.30961	5.65226	6.05836	5.84052	ZK507.3	1.14363	5.27327e-08	1.11302e-07	-0.00670289	0.955219	0.972583	-0.00586106	Up.upon.vha-6
WBGene00013980	dos-1	1.13829	0.604185	0.482611	3.4836	4.16734	3.62401	3.46515	2.52842	3.20509	3.44333	4.14917	3.88495	dos-1	2.43355	8.59426e-10	2.08081e-09	0.0242138	0.86605	0.919332	0.00995	Up.upon.vha-6
WBGene00013982	ZK512.1	0.763663	1.5473	1.24309	1.47179	1.29905	0.886843	0.62141	0.527202	0.996042	1.19728	0.841176	0.689688	ZK512.1	0.0785845	0.781314	0.801913	-0.44178	0.102899	0.208531	-5.62172	N.A.
WBGene00013983	ZK512.2	60.1853	56.6313	63.105	37.3878	36.7163	36.3606	54.3575	52.9246	55.236	35.445	35.3199	38.2471	ZK512.2	-0.702493	6.56322e-15	2.38667e-14	-0.0192279	0.73546	0.833646	0.0273709	N.A.
WBGene00013984	ZK512.4	8.71728	7.88388	9.49135	4.26714	5.06109	4.82837	5.36097	4.80937	6.83423	4.00021	3.71441	4.79289	ZK512.4	-0.881825	2.82439e-08	6.0888e-08	-0.178933	0.188267	0.329248	0.202912	N.A.
WBGene00013985	sec-16	287.901	278.559	269.633	192.868	181.586	182.175	278.781	276.673	249.316	176.705	178.585	176.656	sec-16	-0.587012	1.85431e-15	7.0792e-15	-0.0649567	0.157942	0.288318	0.110656	N.A.
WBGene00013986	ZK512.7	83.124	83.5396	88.1131	41.8138	48.0439	50.0026	34.009	31.5998	31.3704	38.9533	42.0494	44.044	ZK512.7	-0.869257	1.37384e-16	5.84287e-16	-0.15812	0.0164847	0.0472854	0.181903	N.A.
WBGene00013987	ZK512.8	6.61361	6.20395	7.12217	7.50721	7.18113	7.28087	10.2901	9.17761	11.5876	9.45757	9.76331	8.33736	ZK512.8	0.141618	0.314242	0.347319	0.321381	0.00932097	0.0288993	2.26935	N.A.
WBGene00013988	ZK512.10	0.446671	0.250516	0.277867	0.370595	0.530011	0.426999	0.452892	0.290499	0.502952	0.52903	0.500925	0.445241	ZK512.10	0.476468	0.30713	0.339898	0.159048	0.66723	0.78475	0.333806	N.A.
WBGene00013989	ZK512.11	0.936568	0.604185	0.658106	1.15414	1.13277	0.952535	0.958445	0.656312	1.11438	1.40146	1.37046	1.33572	ZK512.11	0.580482	0.0677341	0.0824925	0.344387	0.140225	0.263566	0.593277	N.A.
WBGene00013994	ZK524.4	106.639	108.12	113.969	46.1762	40.5614	37.5868	107.757	109.69	99.8508	45.71	43.2213	44.6202	ZK524.4	-1.40676	5.99233e-25	7.90717e-24	0.107665	0.0729081	0.158909	-0.0765342	N.A.
WBGene00013995	mboa-5	0.648393	0.250516	0.336365	3.65301	3.93871	3.86488	0.874186	1.1082	0.838253	4.29721	3.97905	3.78019	mboa-5	3.32584	7.53526e-11	1.97723e-10	0.0707487	0.604317	0.73642	0.0212724	Up.upon.vha-6
WBGene00013996	ZK550.2	5.40328	7.17654	6.03995	6.46954	6.66151	5.20062	3.6126	3.66889	3.7179	2.79365	2.80707	2.45319	ZK550.2	-0.0168534	0.897988	0.90825	-1.18654	6.96071e-10	7.49345e-09	70.4034	N.A.
WBGene00013997	ZK550.3	125.716	120.557	136.228	67.2896	64.6094	60.2068	97.5192	88.2794	84.8214	56.8289	54.6575	56.9298	ZK550.3	-0.992853	1.97819e-19	1.12481e-18	-0.188758	0.00281456	0.0101251	0.190117	N.A.
WBGene00013998	ZK550.4	63.4128	66.5046	65.0355	28.8323	28.2569	30.4921	63.4575	62.1345	64.0327	32.772	30.2729	32.1883	ZK550.4	-1.15537	6.63557e-23	5.99181e-22	0.121763	0.0308883	0.0799542	-0.105388	N.A.
WBGene00013999	ZK550.5	11.1956	10.5953	12.5918	16.338	19.1531	20.3974	19.4954	18.6027	17.4061	22.4327	20.9349	19.8089	ZK550.5	0.697499	9.78247e-09	2.18834e-08	0.180941	0.0236001	0.0639745	0.259414	N.A.
WBGene00014000	ZK550.6	21.6563	23.298	26.1049	24.8087	23.8089	23.3097	12.3334	13.5674	13.7572	10.1629	11.8804	11.585	ZK550.6	0.0219526	0.768916	0.790615	-1.09954	2.00204e-16	4.81003e-15	-50.0871	N.A.
WBGene00014001	pyk-2	33.7308	36.3248	30.7555	44.4609	43.6168	45.6231	17.7681	22.5406	18.984	28.7068	29.7814	27.9455	pyk-2	0.410328	1.14818e-06	2.18837e-06	-0.629947	2.472e-11	3.14046e-10	-1.53523	N.A.
WBGene00014002	ZK593.2	2.11808	1.25258	2.12056	2.55181	2.42142	2.77002	3.3177	3.30308	3.46149	2.75652	3.79002	3.3786	ZK593.2	0.530847	0.0273322	0.0349432	0.349418	0.0527739	0.123133	0.658228	N.A.
WBGene00014003	ZK593.3	3.38605	2.69673	2.88104	5.32599	5.70541	5.33201	1.0427	1.15124	1.27217	3.94452	4.3571	5.31671	ZK593.3	0.873628	1.15309e-06	2.19729e-06	-0.271461	0.0264489	0.0702858	-0.310729	N.A.
WBGene00014004	fic-1	74.3923	73.1948	72.1138	32.7077	32.497	31.565	66.4276	65.061	60.0091	33.3474	32.7303	33.1836	fic-1	-1.18279	4.02323e-22	3.24697e-21	0.0366676	0.537793	0.684513	-0.0310009	N.A.
WBGene00014005	ZK593.9	0.533123	0.604185	0.541109	1.26002	1.7771	1.2153	0.853122	0.806941	0.443781	1.21584	1.06801	1.45795	ZK593.9	1.32654	0.000474434	0.000728799	-0.172706	0.460425	0.617233	-0.130193	Up.upon.vha-6
WBGene00014006	ZK596.1	6.49834	6.32184	5.19172	8.96841	9.65451	8.7042	9.02624	9.13458	10.3648	9.40188	10.8219	11.3406	ZK596.1	0.607705	2.31864e-05	3.99439e-05	0.205378	0.0452088	0.108784	0.337957	N.A.
WBGene00014007	ZK596.2	3.58777	3.19776	2.4423	4.0342	4.60382	4.10575	5.48736	4.93848	4.3885	4.76127	5.16992	4.82781	ZK596.2	0.481601	0.00556712	0.00767396	0.211371	0.109734	0.219024	0.438892	N.A.
WBGene00014008	ZK596.3	0.878933	0.66313	0.716604	3.39889	2.81633	1.85033	0.768863	0.914534	0.838253	1.93978	2.71256	2.87224	ZK596.3	1.80645	9.08864e-07	1.74733e-06	-0.0787616	0.660039	0.778645	-0.0436001	Up.upon.vha-6
WBGene00014009	lips-6	0.129679	0.486295	0.0731229	0.391772	0.21824	0.448896	0.157985	0.26898	0.187374	2.25534	1.78632	1.65001	lips-6	1.01551	0.164973	0.190098	2.4831	9.72455e-07	6.66198e-06	2.44518	N.A.
WBGene00014011	ZK632.2	71.3088	68.3024	74.9802	30.9288	32.5593	28.8279	75.5697	66.266	66.084	31.9367	31.1424	31.1582	ZK632.2	-1.21691	6.67562e-21	4.58664e-20	0.0304861	0.647208	0.768864	-0.0250521	N.A.
WBGene00014012	riok-3	40.3877	42.7792	42.7769	36.9643	32.6009	30.0979	36.937	36.42	35.3743	28.911	28.4015	29.5867	riok-3	-0.341375	2.9245e-06	5.40484e-06	-0.193061	0.00321353	0.0114094	0.565537	N.A.
WBGene00014013	ZK632.4	125.082	115.193	115.432	58.5011	63.6741	61.0389	135.246	123.699	122.849	67.0197	63.4852	65.0314	ZK632.4	-0.95696	1.5888e-20	1.04129e-19	0.0943293	0.0768664	0.166147	-0.0985718	N.A.
WBGene00014014	ZK632.5	29.7829	27.2178	28.7958	14.3685	12.3357	11.0691	27.4157	26.586	26.2028	13.1886	12.2396	14.7454	ZK632.5	-1.18976	1.91957e-17	8.8368e-17	0.0941908	0.261792	0.417461	-0.0791682	N.A.
WBGene00014015	panl-3	203.61	217.286	200.956	100.029	96.0151	95.2645	176.954	177.107	156.615	101.899	97.2267	92.9332	panl-3	-1.09338	5.36148e-23	4.90267e-22	0.00262005	0.958925	0.974981	-0.00239628	N.A.
WBGene00014016	ZK632.9	565.01	625.862	561.715	324.716	323.379	364.208	567.2	595.146	624.223	434.63	460.785	438.528	ZK632.9	-0.792478	7.78694e-19	4.14038e-18	0.399968	3.37802e-10	3.75504e-09	-0.504706	N.A.
WBGene00014017	ZK632.10	270.726	246.817	223.303	164.28	161.633	177.095	253.735	265.914	264.799	191.926	195.465	187.569	ZK632.10	-0.55569	5.56723e-12	1.58856e-11	0.193926	0.0012648	0.00496397	-0.348983	N.A.
WBGene00014018	ZK632.11	37.65	35.0869	35.4646	14.8556	17.137	13.3245	30.8072	26.7797	31.9227	12.9844	14.111	14.92	ZK632.11	-1.2606	1.0311e-18	5.42255e-18	-0.104702	0.210534	0.357346	0.0830578	N.A.
WBGene00014019	ZK632.12	27.0164	25.9505	26.6898	11.192	11.6499	10.5655	23.8769	25.2949	24.6447	14.7479	14.2055	15.4612	ZK632.12	-1.25376	2.8884e-18	1.44182e-17	0.411345	8.7789e-06	5.19644e-05	-0.328088	N.A.
WBGene00014020	ZK632.14	12.4636	12.8352	14.1712	8.07898	8.94783	6.47067	11.238	12.1256	13.8953	7.00732	5.43456	7.35958	ZK632.14	-0.755229	8.38662e-08	1.74483e-07	-0.245578	0.0463256	0.110931	0.32517	N.A.
WBGene00014021	svop-1	4.99983	4.46507	4.95773	8.26957	7.74232	8.00348	5.52949	6.89666	4.94076	8.91925	7.06021	7.42942	svop-1	0.736214	1.83743e-06	3.44637e-06	-0.0439274	0.671134	0.78727	-0.0596667	N.A.
WBGene00014022	ZK637.2	85.1124	97.6275	85.1589	51.5763	51.1617	52.915	66.1749	65.7496	67.4646	44.5035	42.692	41.9837	ZK637.2	-0.780398	7.46404e-17	3.25181e-16	-0.269345	2.18431e-05	0.00012069	0.345138	N.A.
WBGene00014023	lnkn-1	75.5738	81.4176	74.4537	52.974	46.2357	47.4844	81.4679	80.9631	78.1943	58.2582	55.7917	55.8123	lnkn-1	-0.659159	2.44095e-14	8.47242e-14	0.213698	0.000352745	0.00156841	-0.324198	N.A.
WBGene00014024	ZK637.4	0.706028	0.898909	0.775102	1.02708	0.945706	1.39048	1.1059	1.08668	1.01577	1.43859	1.25704	1.35318	ZK637.4	0.481789	0.112856	0.133043	0.291687	0.205743	0.351439	0.605424	N.A.
WBGene00014025	asna-1	48.3989	47.1412	46.5208	48.7598	49.2495	45.6669	46.3951	46.6197	47.0704	46.8609	45.5086	45.825	asna-1	0.0160561	0.752836	0.776038	-0.0558897	0.251992	0.406356	-3.48091	N.A.
WBGene00014027	tpk-1	3.2996	3.16829	2.99804	2.55181	3.31517	2.94519	3.86538	4.7233	3.57984	2.49665	2.48572	2.94209	tpk-1	-0.109663	0.512453	0.546438	-0.146902	0.347445	0.509652	1.33957	N.A.
WBGene00014028	trxr-2	8.83255	7.53021	8.37988	8.98959	9.38431	8.46333	8.98411	8.20928	8.82632	6.71032	7.87303	7.67387	trxr-2	0.119427	0.265811	0.296921	-0.272779	0.00793343	0.0250738	-2.28407	N.A.
WBGene00014029	ZK637.12	1.4841	1.42941	1.74032	2.06475	2.3175	2.46345	2.22233	2.67905	2.51476	2.06971	3.12842	2.75002	ZK637.12	0.557194	0.0179597	0.0234481	0.199423	0.254254	0.409021	0.357905	N.A.
WBGene00014030	glb-1	6.35425	6.41026	6.21544	2.76358	3.14889	3.51453	4.58158	5.17518	4.36878	4.55708	5.58579	5.70084	glb-1	-1.01807	3.75956e-09	8.68774e-09	0.752093	7.76214e-07	5.41445e-06	-0.738746	N.A.
WBGene00014031	ZK637.14	6.87297	7.3239	6.77118	6.8719	5.43521	5.57288	7.59384	6.98273	6.81451	7.48995	6.9846	7.83101	ZK637.14	-0.236738	0.0430316	0.0537544	0.327165	0.00261175	0.00947359	-1.38197	N.A.
WBGene00014032	ZK637.15	0.129679	0.0442087	0.0731229	0.47648	0.280594	0.602177	0.263309	0.247462	0.187374	0.510467	0.387508	0.550004	ZK637.15	2.51582	0.00229797	0.00330718	0.159568	0.704393	0.812068	0.0634256	Up.upon.vha-6
WBGene00014033	arrd-15	0.79248	0.751547	0.745853	1.51415	2.00573	1.43428	1.0427	0.893015	1.01577	1.58709	1.40826	1.66747	arrd-15	1.10147	0.000138638	0.000223641	-0.0759892	0.676093	0.791009	-0.068989	Up.upon.vha-6
WBGene00014034	ZK643.2	13.5874	9.56381	10.1641	2.27652	2.48378	1.2591	9.61605	9.80165	9.61526	2.36671	2.42901	2.38335	ZK643.2	-2.50456	2.45196e-16	1.01587e-15	0.305616	0.151196	0.278633	-0.122024	N.A.
WBGene00014035	seb-2	3.7895	4.46507	4.57749	6.23659	4.58304	6.12031	6.8987	6.87514	6.61727	8.97494	6.79557	6.90561	seb-2	0.389912	0.0137979	0.018234	0.424058	0.00102306	0.00409135	1.08758	N.A.
WBGene00014036	ZK643.5	43.6152	43.6045	48.305	23.3263	25.7003	22.9594	44.2254	38.6364	37.4058	22.4884	20.2544	21.7819	ZK643.5	-0.91201	1.80316e-15	6.89211e-15	-0.157681	0.036485	0.091378	0.172894	N.A.
WBGene00014037	ZK643.6	0.360218	0.309461	0.541109	0.116473	0.0311771	0.229922	0.347568	0.161388	0.246545	0.157781	0.0850627	0.0611116	ZK643.6	-2.0757	0.00230637	0.003318	-2.43164e-06	0.999997	0.999997	1.17148e-06	N.A.
WBGene00014039	ZK662.2	3.7895	4.05246	3.49527	48.908	50.3926	49.5209	7.95194	8.59662	8.82632	52.7266	55.0167	54.0663	ZK662.2	3.71725	3.89843e-24	4.33611e-23	0.120494	0.0944643	0.195514	0.0324147	Up.upon.vha-6
WBGene00014040	ZK662.5	0.475488	0.368406	0.86285	0.0105884	0.0103924	0.0109487	0.558215	0.41961	0.621294	0.00928122	0.00945142	0.078572	ZK662.5	-5.6461	3.63568e-07	7.19923e-07	0.861795	0.483586	0.638071	-0.152635	N.A.
WBGene00014041	ZK666.1	0.446671	1.07574	0.219369	0.0105884	0.0519619	0.0109487	0.305439	0.333536	0.364887	0.00928122	0.0472571	0.078572	ZK666.1	-4.6952	1.48718e-05	2.59851e-05	0.852908	0.466781	0.622938	-0.181655	N.A.
WBGene00014042	ZK666.2	0.360218	0.191571	0.365614	0.264711	0.21824	0.0985381	0.431827	0.398091	0.463505	0.157781	0.406411	0.270637	ZK666.2	-0.709537	0.205413	0.233471	0.524887	0.316783	0.4784	-0.73976	N.A.
WBGene00014044	ZK666.4	0.850115	0.722075	0.453362	0.0105884	0.0103924	0.0109487	0.495021	0.441128	0.700188	0.0464061	0.0472571	0.0436511	ZK666.4	-5.94066	6.59525e-07	1.2795e-06	2.10295	0.0857938	0.181109	-0.353992	N.A.
WBGene00014046	clec-60	0.821298	0.928382	1.41858	8.46017	6.45366	7.14949	2.83321	3.36764	4.03348	5.35527	6.49312	6.20719	clec-60	2.83239	2.41503e-12	7.11279e-12	-0.284012	0.0313637	0.0810282	-0.100273	Up.upon.vha-6
WBGene00014047	clec-61	0.936568	0.486295	0.833601	5.51658	4.95716	4.65319	13.829	12.6636	14.5462	25.9596	26.7003	28.4169	clec-61	2.79397	4.67664e-12	1.34482e-11	2.42461	1.56515e-24	1.03047e-22	0.8678	Up.upon.vha-6
WBGene00014048	ZK666.8	0.90775	1.25258	1.0091	2.21298	2.79555	2.85761	2.11701	1.58161	1.84416	3.03496	2.9961	3.04685	ZK666.8	1.31605	4.23347e-06	7.73936e-06	0.217142	0.168901	0.303424	0.164995	Up.upon.vha-6
WBGene00014049	ZK666.11	0.0144087	0.0147362	0.190119	0.13765	0.21824	0.0985381	0.768863	0.484165	0.364887	0.45478	0.292994	0.497623	ZK666.11	2.07472	0.0419815	0.0525161	1.49637	0.0113237	0.0342156	0.72124	N.A.
WBGene00014051	spv-1	6.38307	6.4692	6.65418	22.3734	20.9406	17.3975	10.564	9.95228	7.99792	16.3999	17.1165	18.0454	spv-1	1.63207	3.19468e-16	1.31085e-15	-0.229524	0.00831236	0.0261349	-0.140634	Up.upon.vha-6
WBGene00014052	ZK669.2	4.48112	5.49661	4.95773	6.30012	6.32896	6.88672	4.72903	3.49675	5.45358	4.57564	4.58394	4.93258	ZK669.2	0.389698	0.0129764	0.0171943	-0.466949	0.00127416	0.00499757	-1.19823	N.A.
WBGene00014053	ZK669.3	5.63382	6.88181	6.47869	7.48603	7.53447	8.81369	9.93202	10.5548	10.9565	9.03063	9.23403	10.8517	ZK669.3	0.327496	0.00925963	0.01249	0.292818	0.00491628	0.0165351	0.894111	N.A.
WBGene00014054	ZK669.4	199.806	221.765	211.749	83.2781	89.073	89.5711	118.184	121.095	117.109	81.1828	80.5733	71.7013	ZK669.4	-1.27322	3.14853e-24	3.57405e-23	-0.168201	0.0041733	0.0143316	0.132108	N.A.
WBGene00014055	ZK669.5	1.62819	1.42941	1.30159	5.09304	5.0403	4.5218	2.24339	2.37779	2.10056	4.57564	4.58394	4.63575	ZK669.5	1.75375	6.26277e-12	1.78079e-11	-0.0862855	0.423542	0.583549	-0.0492005	Up.upon.vha-6
WBGene00014057	ZK673.1	13.8468	15.1341	13.44	6.80837	7.03564	8.96697	1.84316	2.37779	1.80471	4.68702	6.77667	4.98496	ZK673.1	-0.906871	2.25344e-09	5.29073e-09	-0.480893	0.000598993	0.00253142	0.530278	N.A.
WBGene00014058	ZK673.2	130.096	133.938	126.312	162.522	160.51	155.614	172.404	186.855	181.171	168.445	170.645	159.021	ZK673.2	0.294506	5.68782e-08	1.19729e-07	0.0566711	0.182905	0.322015	0.192428	N.A.
WBGene00014060	ZK673.4	4.71166	5.73239	4.63599	1.89533	2.35907	2.33207	4.41306	5.41189	4.19127	2.58946	2.86378	2.81986	ZK673.4	-1.19481	8.6924e-09	1.95334e-08	0.335311	0.0507621	0.119406	-0.280641	N.A.
WBGene00014061	ZK673.5	0.648393	0.839965	0.950597	0.0105884	0.197455	0.0109487	0.473956	0.505683	0.719912	0.00928122	0.0472571	0.113493	ZK673.5	-4.8007	1.17296e-05	2.0668e-05	0.373932	0.758972	0.84983	-0.077891	N.A.
WBGene00014062	ZK673.6	1.51292	1.0168	1.12609	3.01771	2.92026	2.15689	2.70682	1.6892	1.70609	3.14633	2.75036	2.78494	ZK673.6	1.15368	2.00445e-05	3.47034e-05	0.109515	0.494088	0.647436	0.0949271	Up.upon.vha-6
WBGene00014063	clec-143	0.417853	0.515768	0.541109	0.709426	0.530011	0.536485	0.0105324	0.13987	0.0887562	0.00928122	0.00945142	0.00873023	clec-143	0.265225	0.505586	0.539453	-6.00279	4.09233e-08	3.43112e-07	-22.6328	N.A.
WBGene00014064	sdz-37	0.936568	1.0168	0.921348	0.0105884	0.0103924	0.0109487	0.495021	0.376573	0.305716	0.00928122	0.0472571	0.0436511	sdz-37	-6.49099	4.6764e-10	1.15747e-09	1.33584	0.195469	0.338823	-0.205799	N.A.
WBGene00014065	ZK673.11	0.706028	0.309461	0.307116	0.942371	1.17434	1.39048	0.516086	0.634794	0.502952	1.17872	1.33265	1.17858	ZK673.11	1.49928	0.000230991	0.000365211	0.0897856	0.694079	0.804607	0.0598859	Up.upon.vha-6
WBGene00014066	rev-1	26.5265	27.7188	29.4978	16.1897	19.1324	13.7844	32.8926	28.7164	26.4001	17.6807	15.1884	16.9454	rev-1	-0.778395	8.22679e-10	1.99518e-09	0.028622	0.768037	0.856183	-0.0367705	N.A.
WBGene00014069	ZK678.3	0.417853	0.279988	0.365614	0.307065	0.467657	0.667869	0.431827	0.484165	0.424058	0.658967	0.576536	0.707148	ZK678.3	0.38089	0.431896	0.466369	0.50469	0.180854	0.319261	1.32503	N.A.
WBGene00014073	ZK757.1	0.878933	1.63572	0.599608	0.455303	0.696289	0.602177	0.516086	0.613275	0.956595	0.918841	0.765565	0.934134	ZK757.1	-0.721405	0.041573	0.0520398	0.596645	0.0671426	0.148657	-0.827059	N.A.
WBGene00014074	ZK757.2	1.05184	0.869437	1.0091	3.61066	3.04497	3.95247	1.92742	1.66768	1.46941	3.0164	3.24184	3.13415	ZK757.2	1.84852	1.95995e-08	4.27187e-08	-0.165205	0.281914	0.440159	-0.0893712	Up.upon.vha-6
WBGene00014075	dhhc-4	57.2747	60.8753	55.7343	27.477	26.3655	23.9448	48.2066	43.8869	45.532	34.6654	32.1821	30.9661	dhhc-4	-1.16095	1.45338e-20	9.58232e-20	0.329759	6.38363e-06	3.85525e-05	-0.284042	N.A.
WBGene00014076	ZK792.1	9.38009	9.00383	8.20439	11.2555	13.6868	9.97425	7.53064	7.54221	7.99792	9.51325	9.99015	10.7294	ZK792.1	0.385657	0.000997863	0.00148957	-0.198635	0.0419176	0.102468	-0.515055	N.A.
WBGene00014077	ZK792.4	1.39765	1.25258	0.892099	4.62715	3.93871	3.82109	2.22233	2.39931	2.2978	5.46664	4.75406	5.29925	ZK792.4	1.82587	6.88198e-09	1.56185e-08	0.328517	0.0197285	0.0550216	0.179924	Up.upon.vha-6
WBGene00014078	ZK792.5	44.4221	39.331	42.4551	21.7804	20.5457	19.5215	36.5368	34.763	36.3802	20.7435	19.9897	20.3152	ZK792.5	-1.02845	8.39818e-19	4.44649e-18	-0.0179654	0.781569	0.865131	0.0174684	N.A.
WBGene00014079	ZK792.7	2.40626	2.51989	2.47155	2.91182	3.08653	2.41966	1.71678	1.86134	1.72582	2.44096	2.58024	2.78494	ZK792.7	0.182298	0.279408	0.310943	-0.104371	0.475929	0.630941	-0.572531	N.A.
WBGene00014080	atg-4.2	9.14955	7.29443	8.93561	5.60129	5.60149	4.80647	8.28897	8.10169	7.89931	5.7822	5.98275	5.59607	atg-4.2	-0.660292	5.73134e-06	1.03726e-05	0.11712	0.346198	0.508498	-0.177376	N.A.
WBGene00014081	ZK795.1	2.60798	3.13881	2.5008	6.72366	5.87169	5.63857	5.50843	5.541	5.63109	7.61988	5.71811	8.35483	ZK795.1	1.14919	8.58877e-08	1.78551e-07	0.241153	0.0483998	0.114848	0.209847	Up.upon.vha-6
WBGene00014082	ZK795.2	4.76929	5.14294	5.25022	7.23191	7.38898	5.79185	7.973	7.02577	8.37267	8.10251	6.71996	7.76117	ZK795.2	0.424957	0.00316891	0.0044907	0.148511	0.184396	0.324082	0.349473	N.A.
WBGene00014083	ZK795.3	56.1797	59.2543	59.3904	24.7875	27.8412	27.952	40.6233	44.3603	45.0586	24.2333	24.1295	25.6407	ZK795.3	-1.11917	1.10499e-18	5.78435e-18	-0.120228	0.100847	0.205506	0.107426	N.A.
WBGene00014085	ZK809.1	1.88754	1.28205	1.53558	2.44593	3.23203	2.83571	2.58043	2.42082	2.61338	3.3134	3.09061	3.41352	ZK809.1	0.863244	0.000163045	0.000261351	0.214179	0.152967	0.28118	0.24811	N.A.
WBGene00014086	ZK809.3	191.996	189.523	191.48	117.733	119.959	125.658	128.758	130.929	138.016	89.4617	92.2364	91.3269	ZK809.3	-0.657878	8.19493e-17	3.56278e-16	-0.411736	1.0585e-10	1.24838e-09	0.625854	N.A.
WBGene00014087	ZK809.5	69.2628	64.3236	68.3114	21.0604	22.936	20.6602	56.8432	51.6765	47.9974	22.8225	22.9575	22.5153	ZK809.5	-1.64287	2.78567e-25	3.95389e-24	0.079393	0.255763	0.41064	-0.0483259	N.A.
WBGene00014088	ZK809.8	49.811	49.8526	46.6085	54.0328	50.1016	51.6668	46.69	51.3968	50.8376	44.7076	46.4537	41.8265	ZK809.8	0.0909342	0.132393	0.154703	-0.229851	0.000235457	0.00107838	-2.52766	N.A.
WBGene00014089	ZK822.1	2.00281	1.51783	1.85732	1.30238	0.924921	0.99633	1.25335	1.60312	1.05521	1.79128	1.88083	1.42303	ZK822.1	-0.746348	0.00518568	0.00717477	0.660399	0.00705683	0.0227009	-0.884841	N.A.
WBGene00014090	ZK822.2	16.6709	17.2561	17.6519	15.6391	16.659	13.1713	17.3679	16.1496	16.6171	13.2443	15.7366	15.1295	ZK822.2	-0.186098	0.0492338	0.0610671	-0.0426472	0.624849	0.75166	0.229165	N.A.
WBGene00014091	ZK822.4	27.9674	29.2219	29.761	55.0917	60.4109	59.8345	40.9814	38.5933	37.9581	49.274	47.5123	52.9139	ZK822.4	1.01129	4.34689e-18	2.13689e-17	-0.227383	0.000211659	0.000977258	-0.224845	Up.upon.vha-6
WBGene00014092	ZK822.5	15.547	15.9888	14.0542	6.80837	7.55526	8.11297	11.5961	11.4801	10.8381	9.95875	9.76331	9.62944	ZK822.5	-1.02282	1.15017e-12	3.47533e-12	0.389246	0.00028734	0.00129794	-0.380563	N.A.
WBGene00014093	ZK829.1	0.389036	0.456823	0.86285	0.243534	0.65472	0.558383	0.473956	0.441128	0.285992	0.547592	0.614342	0.445241	ZK829.1	-0.25989	0.555619	0.588487	0.243672	0.538818	0.685264	-0.937597	N.A.
WBGene00014094	ZK829.3	0.129679	0.368406	0.0731229	2.78476	2.37985	2.74812	0.431827	0.441128	0.562123	1.86553	1.52168	1.85954	ZK829.3	4.11765	4.2511e-08	9.03472e-08	-0.591003	0.00655748	0.0213064	-0.143529	Up.upon.vha-6
WBGene00014095	gdh-1	2120.69	2209.5	2189.11	1626.65	1634.92	1710.92	1347.37	1418.66	1292.66	1203.51	1191.19	1148.49	gdh-1	-0.39097	3.47238e-12	1.0072e-11	-0.488883	6.31983e-15	1.25222e-13	1.25044	N.A.
WBGene00014096	ZK829.7	129.376	133.407	126.956	69.4708	66.2929	72.8197	97.8351	108.7	106.222	79.7535	78.0781	76.6426	ZK829.7	-0.903012	2.95168e-20	1.8652e-19	0.169918	0.00147049	0.00568095	-0.188168	N.A.
WBGene00014097	ZK829.9	107.302	102.638	96.2151	16.3591	14.7883	15.4267	113.718	116.619	111.172	22.804	22.2014	20.9438	ZK829.9	-2.71682	1.43416e-33	1.43141e-31	0.501514	1.01897e-08	9.34962e-08	-0.184596	N.A.
WBGene00014098	ZK836.2	151.71	162.614	152.9	105.323	105.826	115.038	161.851	161.55	156.043	129.909	119.305	119.997	ZK836.2	-0.519117	1.94652e-13	6.27675e-13	0.17904	0.000393577	0.00173277	-0.344894	N.A.
WBGene00014099	ZK836.3	0.187314	0.132626	0.599608	0.921194	1.48611	0.536485	0.389698	0.41961	0.641017	0.696092	1.14362	1.66747	ZK836.3	1.88715	0.00312503	0.00443254	0.283933	0.399768	0.561723	0.150456	Up.upon.vha-6
WBGene00014100	ZK849.1	1.34001	1.8715	1.76957	7.63427	8.90626	8.63851	3.04385	2.78664	2.79089	9.17913	9.61209	7.98816	ZK849.1	2.35142	2.25437e-14	7.84804e-14	0.0845303	0.402531	0.564422	0.0359487	Up.upon.vha-6
WBGene00014101	gopc-1	0.90775	0.633657	0.833601	2.1071	1.96416	2.22258	1.80103	1.23731	1.27217	1.88409	2.58024	2.17383	gopc-1	1.41732	5.85157e-06	1.0581e-05	0.066608	0.694226	0.804607	0.0469956	Up.upon.vha-6
WBGene00014102	best-25	2.49271	2.87356	2.41305	9.01076	9.98707	10.872	4.87649	4.98152	4.98021	11.1653	12.2018	10.2231	best-25	1.94049	7.07291e-16	2.80881e-15	0.168401	0.0500507	0.118076	0.0867826	Up.upon.vha-6
WBGene00014103	best-26	1.657	1.51783	1.33084	3.08124	3.48144	3.14227	1.52719	1.53857	2.00195	3.6104	3.20403	2.66272	best-26	1.11105	6.2943e-06	1.13542e-05	-0.0490361	0.741491	0.837699	-0.0441349	Up.upon.vha-6
WBGene00014104	ZK849.6	0.648393	1.31152	0.86285	0.518834	0.675504	0.777356	0.874186	1.00061	1.19328	1.14159	0.878982	1.37065	ZK849.6	-0.475247	0.171724	0.197307	0.78936	0.0113338	0.0342405	-1.66095	N.A.
WBGene00014105	ZK856.4	0.0144087	0.132626	0.190119	0.13765	0.21824	0.142333	0.0947913	0.13987	0.266269	0.157781	0.217383	0.235716	ZK856.4	1.19822	0.13677	0.1595	0.306067	0.600012	0.732602	0.255436	N.A.
WBGene00014106	ZK856.5	9.55299	10.0648	12.0653	25.2746	28.2984	32.7913	11.554	10.3396	10.2464	15.1191	15.1506	14.9723	ZK856.5	1.44494	6.46041e-17	2.83099e-16	-0.923389	1.02057e-13	1.73617e-12	-0.639052	Up.upon.vha-6&ELT-2.dependent
WBGene00014107	ZK856.6	0.0432262	0.191571	0.190119	0.328242	0.342948	0.208025	0.17905	0.204425	0.049309	0.38053	0.368605	0.619846	ZK856.6	1.31034	0.0837607	0.100607	0.63638	0.202124	0.347185	0.485661	N.A.
WBGene00014108	ZK856.7	7.04587	8.73858	6.09845	5.83423	6.07954	5.76995	4.83436	5.30429	4.60546	4.57564	4.28149	5.24687	ZK856.7	-0.290524	0.0235275	0.0303082	-0.328082	0.0106625	0.0325056	1.12928	N.A.
WBGene00014109	chpf-1	33.8749	35.1754	31.7792	24.597	24.7858	26.2221	31.0389	30.8682	29.2403	23.992	23.6569	23.6502	chpf-1	-0.415113	2.28053e-07	4.59072e-07	-0.0836183	0.203561	0.34876	0.201435	N.A.
WBGene00014111	rpc-25	15.8352	16.814	15.4582	8.16369	9.4051	8.63851	15.788	12.7497	15.0984	7.97257	9.15842	9.22785	rpc-25	-0.876953	2.98794e-11	8.05774e-11	0.0077977	0.936191	0.961399	-0.00889181	N.A.
WBGene00014112	ZK856.11	39.3503	38.27	39.4425	13.6273	15.6613	13.9596	34.9569	34.6339	37.0508	13.8754	15.0372	15.5485	ZK856.11	-1.43829	9.77934e-22	7.48062e-21	0.040966	0.593804	0.72833	-0.0284824	N.A.
WBGene00014113	hpo-40	116.466	116.342	123.271	29.5947	27.571	27.3608	97.8351	94.6919	87.7208	32.8648	30.9156	31.1233	hpo-40	-2.07492	7.25644e-31	3.60211e-29	0.167127	0.00941683	0.0291676	-0.080546	N.A.
WBGene00014114	tftc-3	83.4986	83.127	82.117	35.7572	36.6539	33.5358	85.5965	78.7252	78.9438	41.9233	35.7358	37.9852	tftc-3	-1.23172	3.48155e-22	2.83541e-21	0.123774	0.0490051	0.116103	-0.100489	N.A.
WBGene00014115	gld-4	203.062	198.659	211.398	56.6588	56.0876	50.769	195.386	178.958	159.909	57.4786	56.8692	58.7981	gld-4	-1.90747	1.5334e-28	4.33979e-27	0.0838546	0.195705	0.339016	-0.0439613	N.A.
WBGene00014116	ZK858.2	9.98525	9.82906	8.90637	8.96841	8.32429	8.59471	15.2193	14.3205	15.6112	12.1491	12.6933	12.9469	ZK858.2	-0.149089	0.14879	0.172648	0.54665	3.14248e-07	2.32148e-06	-3.66661	N.A.
WBGene00014117	clec-91	144.909	157.162	143.248	7.10484	8.67763	8.22246	139.017	147.132	144.012	13.7826	14.3567	14.7803	clec-91	-4.21693	5.31456e-36	1.02807e-33	0.843204	7.88649e-11	9.43763e-10	-0.199957	N.A.
WBGene00014118	ZK858.5	11.3685	11.3322	9.95934	7.99427	9.32196	7.56554	11.9332	11.1358	11.6862	8.04682	7.45717	8.26752	ZK858.5	-0.393539	0.000104109	0.000169619	-0.0621005	0.484584	0.638893	0.1578	N.A.
WBGene00014119	ZK858.6	363.057	387.96	361.856	228.319	213.74	247.166	328.747	376.885	314.424	262.612	257.05	233.123	ZK858.6	-0.693345	1.53387e-15	5.89906e-15	0.12781	0.0204046	0.0565737	-0.184338	N.A.
WBGene00014120	ZK858.7	53.0097	49.0863	49.5042	16.6133	16.7629	16.2588	44.4361	43.8438	43.1651	16.9197	15.9256	20.0184	ZK858.7	-1.61004	1.76888e-24	2.11275e-23	0.0870321	0.23037	0.381188	-0.0540557	N.A.
WBGene00014121	ZK858.8	10.5616	9.00383	9.54985	9.0743	11.1094	9.97425	12.5862	13.2016	13.8361	12.5575	11.2377	11.2533	ZK858.8	0.0490088	0.604331	0.635417	0.218411	0.0115225	0.0347637	4.45656	N.A.
WBGene00014122	ZK863.1	0.216131	0.0442087	0.131621	0.307065	0.135101	0.361306	0.200115	0.096833	0.0887562	0.194906	0.292994	0.305558	ZK863.1	1.17627	0.0781468	0.094317	0.086288	0.857998	0.914383	0.0733573	N.A.
WBGene00014123	elpc-3	24.3652	24.3295	25.4029	16.5709	17.3657	16.0836	23.1396	23.3152	23.836	15.2676	14.3567	16.4565	elpc-3	-0.566653	4.11409e-09	9.49412e-09	-0.118693	0.119844	0.234319	0.209463	N.A.
WBGene00014124	usip-1	182.688	168.184	169.25	49.0563	47.9608	45.5575	161.493	164.369	154.347	57.1445	54.5441	54.3806	usip-1	-1.86658	4.71328e-32	3.05122e-30	0.21991	7.75993e-05	0.000390368	-0.117814	N.A.
WBGene00014125	ZK863.8	4.53875	4.19982	3.52452	19.6839	17.4488	17.6821	8.96304	11.5016	11.2326	20.9663	22.2581	20.7343	ZK863.8	2.16548	3.38621e-19	1.87209e-18	0.223208	0.00406031	0.0139948	0.103076	Up.upon.vha-6
WBGene00014127	ZK892.3	3.04024	2.60831	2.00357	6.17306	6.2666	4.45611	4.96074	4.78785	5.09855	7.73126	7.0035	6.4691	ZK892.3	1.14934	4.22255e-07	8.32094e-07	0.334896	0.0114545	0.0345716	0.29138	Up.upon.vha-6
WBGene00014128	ZK892.4	0.561941	0.42735	0.833601	1.34473	2.15122	1.65325	1.19016	1.04364	1.03549	2.47809	1.6351	1.45795	ZK892.4	1.52785	4.29714e-05	7.25429e-05	0.0936114	0.641735	0.76493	0.0612702	Up.upon.vha-6
WBGene00014129	ZK892.5	4.27939	2.90304	2.91029	4.20361	5.33129	4.08386	4.79223	5.41189	4.70408	6.35764	5.49127	4.70559	ZK892.5	0.447246	0.0105925	0.0141878	0.274563	0.0429549	0.104473	0.613897	N.A.
WBGene00014130	ZK892.6	0.90775	1.51783	1.74032	0.0741191	0.280594	0.317512	1.19016	1.15124	1.07494	0.436217	0.425314	0.480162	ZK892.6	-2.83527	6.80143e-07	1.31868e-06	1.25759	0.0186183	0.0524555	-0.443554	N.A.
WBGene00014131	sdz-38	0.158496	0.309461	0.482611	0.0741191	0.21824	0.142333	0.200115	0.096833	0.285992	0.083531	0.122868	0.00873023	sdz-38	-1.11441	0.0968512	0.115195	-1.60068	0.069598	0.153081	1.43635	N.A.
WBGene00014132	ZK896.1	0.994203	0.54524	0.950597	14.5379	15.3495	14.4851	15.7248	16.4293	15.4534	32.9947	32.3333	31.8915	ZK896.1	4.20252	2.82864e-18	1.41349e-17	1.13124	5.98216e-18	1.72161e-16	0.269182	Up.upon.vha-6
WBGene00014134	ZK896.3	3.47251	3.28618	4.19725	4.33067	5.16501	6.01083	0.705669	0.763905	0.798806	1.2344	0.689953	1.10874	ZK896.3	0.494111	0.00623484	0.00855069	-2.37561	1.86318e-12	2.7615e-11	-4.80784	N.A.
WBGene00014135	ZK896.4	5.63382	4.81874	5.39647	11.912	11.4836	13.0399	15.0297	14.4711	15.0787	18.0334	16.7574	15.2692	ZK896.4	1.19995	3.15462e-13	9.9955e-13	0.456615	4.61155e-07	3.32684e-06	0.38053	Up.upon.vha-6
WBGene00014136	ZK896.5	4.04885	4.2293	4.2265	101.236	102.5	107.855	47.7222	48.1905	46.6365	42.9442	44.6012	42.8741	ZK896.5	4.63892	1.88826e-29	6.47738e-28	-1.25626	1.82423e-21	8.18895e-20	-0.270809	Up.upon.vha-6&ELT-2.dependent
WBGene00014137	clec-187	25.028	27.3357	24.3792	48.7174	51.1617	53.1777	16.3989	18.6457	17.3864	29.8948	30.4052	29.8486	clec-187	0.996776	4.10643e-15	1.51948e-14	-0.762684	4.21447e-13	6.69605e-12	-0.765151	N.A.
WBGene00014138	clec-186	96.697	87.931	88.8735	140.18	133.781	152.176	1.12696	1.38794	1.17355	0.566155	1.08691	0.724609	clec-186	0.638449	7.38025e-13	2.26501e-12	-7.54076	3.48967e-28	3.92097e-26	-11.8111	N.A.
WBGene00014139	nstp-5	95.3138	101.282	97.97	64.6001	60.9928	64.0388	88.2086	89.8072	84.7425	52.3554	55.149	53.525	nstp-5	-0.635492	3.74986e-15	1.39221e-14	-0.235664	3.94501e-05	0.000208578	0.370838	N.A.
WBGene00014140	ZK899.1	9.09191	12.1869	10.1933	19.091	18.9661	20.5507	13.8922	13.4598	12.8105	21.8573	22.7118	21.7645	ZK899.1	0.90721	6.13041e-12	1.74395e-11	0.179644	0.0164859	0.0472854	0.198018	N.A.
WBGene00014141	ZK899.2	29.3794	29.4577	26.8946	30.9077	33.8895	32.6818	9.61605	9.56495	8.92493	10.7012	9.7066	12.2834	ZK899.2	0.185603	0.0107828	0.0144263	-1.57857	6.26725e-22	2.99996e-20	-8.50509	N.A.
WBGene00014142	ZK899.3	0.389036	0.486295	0.394864	0.497657	0.405303	0.317512	0.0737266	0.0753145	0.049309	0.0464061	0.0472571	0.165874	ZK899.3	-0.0694902	0.895276	0.905897	-2.47028	0.00193515	0.00725641	35.5486	N.A.
WBGene00014143	ZK899.5	0.0720437	0.191571	0.0438737	0.0105884	0.0103924	0.0109487	0.17905	0.204425	0.128203	0.00928122	0.00945142	0.00873023	ZK899.5	-2.98835	0.0052042	0.0071988	-0.217898	0.85091	0.910913	0.0729156	N.A.
WBGene00014144	ZK899.6	0.331401	0.456823	0.628857	0.0105884	0.0103924	0.0109487	0.284374	0.204425	0.207098	0.00928122	0.00945142	0.00873023	ZK899.6	-5.42123	4.54237e-08	9.63303e-08	-0.217898	0.83661	0.901778	0.0401934	N.A.
WBGene00014145	ZK899.7	0.129679	0.0736811	0.16087	0.222357	0.509226	0.361306	0.200115	0.13987	0.207098	0.157781	0.538731	0.218256	ZK899.7	1.57892	0.0157206	0.02067	-0.393391	0.387417	0.549678	-0.249151	Up.upon.vha-6
WBGene00014148	ZK909.3	7.93921	8.20807	9.31585	30.3782	32.6632	26.1126	11.5751	11.3079	12.9288	24.5117	24.7344	27.9978	ZK909.3	1.80709	1.77638e-20	1.15816e-19	-0.20344	0.00453344	0.0154048	-0.112579	Up.upon.vha-6
WBGene00014149	fbxb-70	0.187314	0.132626	0.248618	0.0105884	0.0519619	0.208025	0.0947913	0.096833	0.049309	0.0464061	0.0472571	0.00873023	fbxb-70	-1.93337	0.0275318	0.0351817	-0.868309	0.413018	0.573918	0.449117	N.A.
WBGene00014150	ZK909.6	7.5934	8.44385	10.7783	9.87902	9.98707	9.44871	7.02509	7.24095	6.91313	9.66175	8.89378	9.68182	ZK909.6	0.145316	0.216256	0.245023	-0.054254	0.601161	0.733506	-0.373351	N.A.
WBGene00014151	vps-15	129.232	119.673	124.06	71.3979	69.1612	67.5643	127.01	116.985	109.219	78.4542	77.719	76.5379	vps-15	-0.841243	3.11906e-17	1.4061e-16	0.161136	0.00731937	0.023409	-0.191545	N.A.
WBGene00014152	ZK930.2	9.86998	9.65222	10.5736	28.1123	32.3099	29.4848	30.4701	28.5872	29.4572	33.7929	35.7547	35.1042	ZK930.2	1.57803	5.30508e-21	3.69779e-20	0.220602	0.000479045	0.00207173	0.139796	Up.upon.vha-6
WBGene00014153	vab-23	6.90178	5.64397	7.26841	21.9498	22.3124	21.5798	7.69916	8.20928	8.21488	18.1448	21.2184	19.547	vab-23	1.7402	1.42803e-19	8.2897e-19	-0.16404	0.0200184	0.0556976	-0.0942649	Up.upon.vha-6
WBGene00014154	ZK930.4	2.20454	2.78515	2.53005	6.95661	7.86703	8.81369	6.58273	6.05744	6.67644	8.17676	9.27184	9.08816	ZK930.4	1.65191	6.3351e-13	1.95899e-12	0.173363	0.0744678	0.161651	0.104947	Up.upon.vha-6
WBGene00014155	ZK930.5	0.244948	0.633657	0.336365	2.29769	2.37985	2.13499	1.16909	0.893015	0.779083	3.14633	2.84488	2.33097	ZK930.5	2.60727	8.838e-08	1.83589e-07	0.272925	0.123358	0.239269	0.104678	Up.upon.vha-6
WBGene00014156	ZK930.6	1.08066	1.42941	1.33084	2.27652	1.83945	2.13499	2.20126	1.79679	1.66665	2.7194	1.71071	2.59288	ZK930.6	0.706995	0.00415595	0.00581177	0.15142	0.384487	0.547051	0.214173	N.A.
WBGene00014157	ZK930.7	3.53014	3.07987	2.20831	5.89776	7.82546	7.21518	3.90751	4.29293	4.94076	9.03063	9.17733	8.49451	ZK930.7	1.26384	8.61166e-09	1.93636e-08	0.358303	0.00293586	0.0105171	0.283502	Up.upon.vha-6
WBGene00014158	ZK938.1	32.2612	34.5564	32.3934	35.0372	37.3814	39.8203	55.0527	52.193	55.4332	50.5177	47.8903	44.044	ZK938.1	0.176446	0.00801281	0.0108785	0.343181	4.96324e-07	3.56547e-06	1.94496	N.A.
WBGene00014159	arrd-4	2.17572	3.55143	2.23756	2.63652	1.86023	2.39776	2.60149	2.61449	2.25835	2.45952	2.29669	2.41827	arrd-4	-0.185541	0.372417	0.406455	0.0752496	0.689881	0.801493	-0.405568	N.A.
WBGene00014160	ZK938.3	0.0144087	0.132626	0.131621	0.180004	0.259809	0.383204	0.0105324	0.0107592	0.0690326	0.38053	0.19848	0.357939	ZK938.3	2.05479	0.0183238	0.0239051	0.211018	0.686591	0.799179	0.102696	Up.upon.vha-6
WBGene00014161	arrd-5	0.0720437	0.250516	0.453362	0.730603	0.426087	0.843048	0.558215	0.634794	0.285992	0.566155	0.425314	0.619846	arrd-5	1.66596	0.00378907	0.00532331	-0.256774	0.474277	0.629791	-0.15413	Up.upon.vha-6
WBGene00014162	chil-9	0.273766	0.132626	0.190119	3.56831	3.79322	2.66053	0.115856	0.225944	0.266269	1.79128	1.29484	1.77224	chil-9	4.11777	1.5025e-10	3.85623e-10	-1.04335	5.08242e-07	3.64551e-06	-0.253376	Up.upon.vha-6&ELT-2.dependent
WBGene00014163	rnh-1.2	14.3943	14.1026	13.9665	4.14008	3.85557	3.33935	12.5862	11.6738	10.7987	3.74033	3.46867	4.25162	rnh-1.2	-1.90917	1.84425e-19	1.05312e-18	0.0182612	0.885743	0.931775	-0.00956497	N.A.
WBGene00014164	lact-2	33.3274	36.1185	35.8741	76.7768	78.1818	71.0898	66.87	64.6091	66.8532	66.4443	67.3035	70.3569	lact-2	1.10228	8.6021e-19	4.55188e-18	-0.14662	0.0153579	0.0444304	-0.133015	Up.upon.vha-6
WBGene00014165	puf-12	153.41	145.167	149.068	110.088	111.936	102.315	137.479	122.989	128.923	104.219	102.312	113.973	puf-12	-0.465344	1.05372e-10	2.73245e-10	-0.0174487	0.73991	0.836416	0.0374964	N.A.
WBGene00014166	ZK945.4	5.7779	5.70292	5.74746	1.87415	2.25514	2.33207	5.67695	4.7233	5.23662	3.29483	2.67475	3.04685	ZK945.4	-1.42228	1.45721e-10	3.7441e-10	0.484197	0.00649556	0.0211382	-0.340437	N.A.
WBGene00014168	ZK945.6	0.965385	1.95992	1.82807	2.78476	2.75398	3.31745	2.87534	3.3246	3.34315	3.77746	3.77112	2.94209	ZK945.6	0.961487	8.9177e-05	0.000146269	0.237289	0.126932	0.244572	0.246794	N.A.
WBGene00014169	ZK945.7	19.495	20.8812	20.4013	28.8112	29.4624	29.2877	36.7474	37.6035	33.4019	34.6097	36.662	32.3979	ZK945.7	0.527563	2.47953e-08	5.36754e-08	0.240711	0.000560174	0.00238889	0.456269	N.A.
WBGene00014170	ZK945.8	0.244948	0.191571	0.365614	0.688249	0.65472	0.448896	0.17905	0.355054	0.542399	0.751779	1.0302	0.864292	ZK945.8	1.19115	0.0192388	0.0250379	0.568536	0.077869	0.167811	0.477302	Up.upon.vha-6
WBGene00014171	nep-26	3.9624	4.25877	4.25575	13.5214	12.3565	11.6165	8.60494	8.51054	7.85986	13.1886	12.7878	12.3358	nep-26	1.58665	8.92891e-17	3.86933e-16	0.0318379	0.66291	0.780942	0.0200662	Up.upon.vha-6
WBGene00014172	clpp-1	18.1406	17.0793	18.2953	14.4532	15.5574	15.4267	15.9565	14.5787	18.2542	11.9264	11.6914	13.3136	clpp-1	-0.23642	0.00466802	0.00648936	-0.298543	0.000421479	0.00184565	1.26276	N.A.
WBGene00014173	ZK970.7	2.52153	2.16622	1.30159	34.1266	25.3678	18.6675	3.48621	3.34612	3.00785	9.97731	9.55538	7.11513	ZK970.7	3.71831	5.22452e-15	1.91845e-14	-1.53334	4.2664e-13	6.76709e-12	-0.412375	Up.upon.vha-6&ELT-2.dependent
WBGene00014174	ZK970.8	1.08066	1.37047	1.12609	1.06943	1.79788	1.69705	1.96955	1.02213	1.74554	1.27153	1.6918	1.54525	ZK970.8	0.323502	0.260309	0.291121	0.00930744	0.968459	0.980954	0.0287708	N.A.
WBGene00014175	ZK971.1	1.05184	1.51783	0.775102	4.56362	6.61994	6.79913	2.15914	2.72208	1.90333	3.83314	4.60284	3.76273	ZK971.1	2.45867	7.75693e-11	2.03369e-10	-0.545052	0.000580035	0.00246407	-0.221686	Up.upon.vha-6
WBGene00014176	ZK1010.2	65.5742	67.3593	73.079	26.757	27.8204	28.5432	55.6425	59.251	56.3799	26.2751	30.0271	27.2296	ZK1010.2	-1.30856	1.41343e-21	1.05622e-20	0.00487429	0.943713	0.965875	-0.00372491	N.A.
WBGene00014177	frg-1	32.1459	27.7188	29.2345	11.4461	12.5228	11.1567	27.0576	24.8646	28.4119	10.7755	10.028	11.8295	frg-1	-1.34144	5.93415e-19	3.18936e-18	-0.106341	0.229991	0.380761	0.079274	N.A.
WBGene00014178	ZK1010.4	1.13829	0.957854	0.775102	3.2083	4.27127	3.51453	1.56932	1.40946	0.936872	4.03733	2.90158	3.98971	ZK1010.4	1.94474	4.70671e-09	1.08033e-08	-0.0118455	0.93409	0.960464	-0.00609105	Up.upon.vha-6
WBGene00014179	ZK1010.5	10.2158	8.38491	10.7198	18.9639	20.7536	22.2587	17.1572	17.0318	15.8676	24.9201	22.3337	21.9041	ZK1010.5	1.08314	7.12289e-13	2.18925e-12	0.158969	0.0453786	0.109117	0.146766	Up.upon.vha-6
WBGene00014180	ZK1010.6	0.0720437	0.0442087	0.190119	0.434126	0.446872	0.536485	0.200115	0.118351	0.187374	0.38053	0.387508	0.410321	ZK1010.6	2.47179	0.000261182	0.000411246	-0.256953	0.473302	0.628924	-0.103954	Up.upon.vha-6
WBGene00014181	ZK1010.8	1.36883	1.78308	1.97432	8.77782	8.92705	6.95241	8.62601	7.67132	8.25433	13.9868	13.0713	14.5184	ZK1010.8	2.27818	9.90109e-15	3.5482e-14	0.760075	2.79679e-10	3.13682e-09	0.333633	Up.upon.vha-6
WBGene00014183	ZK1025.3	2.66562	2.46095	1.97432	51.1316	45.3627	41.9882	4.66584	3.64738	4.19127	31.4169	33.1272	35.6979	ZK1025.3	4.29201	1.60851e-23	1.59862e-22	-0.463027	1.83059e-07	1.39631e-06	-0.107881	Up.upon.vha-6
WBGene00014184	ZK1025.4	0.273766	0.221043	0.248618	6.76601	5.74698	5.59478	0.452892	0.376573	0.542399	3.23915	3.24184	4.18178	ZK1025.4	4.60633	9.36911e-14	3.09075e-13	-0.764963	1.20097e-07	9.41312e-07	-0.166068	Up.upon.vha-6
WBGene00014189	nhr-245	0.0144087	0.0147362	0.0146246	0.307065	0.280594	0.448896	0.0526618	0.0753145	0.049309	0.399093	0.519828	0.288097	nhr-245	4.52918	8.87219e-06	1.58009e-05	0.203725	0.624656	0.75166	0.0449806	Up.upon.vha-6
WBGene00014191	srt-22	0.0144087	0.0147362	0.0146246	0.794133	0.488442	0.536485	0.347568	0.312017	0.266269	0.269155	0.160674	0.288097	srt-22	5.34387	1.35611e-07	2.78069e-07	-1.3455	0.00190155	0.00714901	-0.251784	Up.upon.vha-6&ELT-2.dependent
WBGene00014192	nhr-246	0.0432262	0.132626	0.0731229	0.455303	0.675504	0.602177	0.263309	0.398091	0.207098	0.232031	0.0850627	0.113493	nhr-246	2.93367	0.000246409	0.000388801	-2.12427	0.000334419	0.00149477	-0.724099	Up.upon.vha-6&ELT-2.dependent
WBGene00014193	nhr-247	0.0720437	0.0147362	0.0146246	0.349419	0.21824	0.405101	0.431827	0.398091	0.167651	0.566155	0.406411	0.707148	nhr-247	3.64618	0.00130308	0.00192346	0.81584	0.0903282	0.188744	0.223752	Up.upon.vha-6
WBGene00014194	ZK1037.6	11.6278	8.67963	11.0708	33.4065	27.3839	25.0615	26.5521	27.5974	26.3014	41.385	41.2743	38.6487	ZK1037.6	1.45272	1.17989e-16	5.0553e-16	0.506974	2.25282e-08	1.9744e-07	0.348983	Up.upon.vha-6
WBGene00014196	ZK1053.1	0.216131	0.191571	0.190119	0.540011	0.571581	0.448896	0.0947913	0.376573	0.345163	0.640404	0.160674	0.637306	ZK1053.1	1.38176	0.0213885	0.0276935	-0.341891	0.4159	0.576788	-0.247432	Up.upon.vha-6
WBGene00014197	ZK1053.2	9.14955	8.53227	8.96486	18.8792	20.234	19.5434	16.4621	14.9015	15.5718	23.3608	23.4679	22.7772	ZK1053.2	1.13827	9.52765e-15	3.41829e-14	0.246785	0.000843275	0.00344507	0.216807	Up.upon.vha-6
WBGene00014198	ZK1053.3	0.158496	0.0736811	0.131621	0.264711	0.363733	0.273717	0.22118	0.398091	0.32544	0.547592	0.406411	0.410321	ZK1053.3	1.36666	0.0345478	0.0436506	0.592925	0.155925	0.285469	0.433851	Up.upon.vha-6
WBGene00014199	ZK1053.4	12.0601	15.0457	13.7325	1.02708	0.862567	1.78463	13.4077	14.7724	13.1655	1.12303	1.76741	1.47541	ZK1053.4	-3.54923	1.4242e-19	8.27101e-19	0.305033	0.22707	0.377342	-0.0859434	N.A.
WBGene00014200	scrm-2	0.360218	0.250516	0.190119	0.222357	0.758643	0.58028	0.347568	0.355054	0.522676	0.714654	0.500925	0.637306	scrm-2	0.836331	0.138893	0.161875	0.409026	0.309378	0.470473	0.489071	N.A.
WBGene00014201	ZK1053.6	2.17572	1.19363	1.65258	3.7589	5.22736	4.49991	3.19131	2.57145	2.83034	5.07683	4.77297	5.57861	ZK1053.6	1.45287	5.10136e-09	1.16777e-08	0.205694	0.0943801	0.195426	0.141578	Up.upon.vha-6
WBGene00014202	mmcm-1	180.383	180.386	176.387	144.522	131.412	122.899	174.89	184.101	176.635	125.361	126.148	122.511	mmcm-1	-0.432418	2.1882e-10	5.54183e-10	-0.0899813	0.0800216	0.171444	0.208089	N.A.
WBGene00014203	ZK1058.3	8.11212	10.1238	10.2518	5.96129	5.95483	5.76995	10.1637	10.0599	12.0018	5.91214	6.15287	5.42147	ZK1058.3	-0.678217	1.07556e-06	2.05518e-06	-0.0208512	0.859536	0.915395	0.0307442	N.A.
WBGene00014204	ccdc-47	234.617	224.801	219.939	142.933	145.691	131.505	196.502	179.259	176.398	150.012	140.665	148.405	ccdc-47	-0.693979	1.17392e-16	5.03253e-16	0.0643562	0.19485	0.337909	-0.0927352	N.A.
WBGene00014205	ZK1058.5	17.3049	15.4288	16.8329	6.21542	5.60149	6.07652	15.0086	13.0079	14.1517	6.58039	6.53093	6.48656	ZK1058.5	-1.47089	2.27646e-16	9.46081e-16	0.133269	0.249083	0.403017	-0.0906048	N.A.
WBGene00014206	nit-1	4.16412	3.19776	2.91029	2.72123	2.50456	2.37586	1.50613	2.33475	3.24453	1.54996	1.50278	1.45795	nit-1	-0.420415	0.0349941	0.0441818	-0.752916	0.000988286	0.00396667	1.79089	N.A.
WBGene00014207	ZK1058.9	217.442	231.167	214.382	191.873	192.352	211.452	136.994	153.782	143.262	153.818	157.999	146.415	ZK1058.9	-0.155375	0.00245505	0.00352272	-0.377737	1.53402e-09	1.56863e-08	2.43114	N.A.
WBGene00014208	ZK1067.2	142.776	142.661	151.057	90.9653	89.0522	90.6222	130.106	123.397	111.724	92.079	87.9454	96.0761	ZK1067.2	-0.689172	3.12967e-14	1.07674e-13	0.0284324	0.627546	0.753381	-0.041256	N.A.
WBGene00014209	ZK1067.3	48.3989	51.2673	47.837	22.3734	20.0885	18.3609	44.415	43.8438	43.0862	20.4651	22.7496	21.52	ZK1067.3	-1.28102	1.62467e-20	1.06332e-19	0.0920159	0.208319	0.354845	-0.0718302	N.A.
WBGene00014210	ZK1067.4	1.42646	1.25258	1.94507	2.57299	2.71241	2.22258	1.56932	2.01197	1.9625	2.62659	2.20218	2.36589	ZK1067.4	0.721605	0.00115536	0.00171404	-0.0624034	0.693605	0.804211	-0.0864786	N.A.
WBGene00014213	ZK1073.1	28.4861	27.8957	28.5033	38.9549	39.4391	45.6888	30.9546	31.0619	31.331	32.772	33.6565	30.5471	ZK1073.1	0.542921	2.93535e-10	7.37828e-10	-0.353008	4.72455e-07	3.40313e-06	-0.650202	N.A.
WBGene00014214	ZK1073.2	12.3483	11.3911	9.08186	12.272	13.2295	14.9231	9.19476	11.437	10.5028	14.191	15.6232	13.6803	ZK1073.2	0.305811	0.00559255	0.00770701	0.107746	0.234235	0.385628	0.352328	N.A.
WBGene00014215	obr-3	22.3768	25.0958	23.3554	46.0068	47.3373	45.8859	31.3549	31.2125	29.2205	29.5421	30.1217	31.7693	obr-3	0.977127	4.56029e-18	2.23477e-17	-0.606703	2.12855e-13	3.47911e-12	-0.620905	N.A.
WBGene00014216	ZK1086.2	1.62819	1.75361	2.29606	2.27652	2.15122	2.57294	1.50613	1.12972	1.15383	2.38527	2.44792	2.43573	ZK1086.2	0.312756	0.145136	0.16869	0.0605079	0.729165	0.829115	0.193467	N.A.
WBGene00014218	ZK1098.1	119.376	106.41	123.124	52.1693	50.3718	47.4844	108.115	102.417	98.2729	46.8423	47.6068	52.7568	ZK1098.1	-1.2157	6.27775e-22	4.93282e-21	-0.0277135	0.653746	0.773887	0.0227964	N.A.
WBGene00014219	ZK1098.2	62.289	58.2523	59.5074	25.2111	27.4878	25.5214	58.0439	55.3131	51.7843	27.4074	25.1691	24.9597	ZK1098.2	-1.20297	7.84369e-21	5.34613e-20	-0.0138097	0.835451	0.901046	0.0114797	N.A.
WBGene00014220	ZK1098.3	5.31682	5.05452	5.10398	2.21298	2.0473	2.00361	5.36097	3.15245	4.32933	1.99546	2.01315	1.7897	ZK1098.3	-1.30563	1.59394e-08	3.50506e-08	-0.115135	0.571915	0.711785	0.0881834	N.A.
WBGene00014221	ZK1098.4	38.9756	37.0026	37.6875	18.2439	18.0308	18.5142	30.1331	28.6518	31.2126	15.6574	16.7385	17.1724	ZK1098.4	-1.053	3.84585e-19	2.10573e-18	-0.144545	0.0335018	0.0855975	0.13727	N.A.
WBGene00014222	trpp-3	51.7994	51.1199	47.8662	23.3899	22.5618	24.1856	37.4004	38.2921	38.9443	21.7273	21.0483	20.8041	trpp-3	-1.10458	3.56069e-19	1.96268e-18	-0.141045	0.0463183	0.110927	0.127691	N.A.
WBGene00014223	ZK1098.6	2.1469	3.46301	2.06206	3.71654	3.58537	3.66781	3.17024	3.71193	3.12619	3.87027	3.77112	4.1294	ZK1098.6	0.559538	0.00226038	0.00325584	0.102692	0.447523	0.605535	0.18353	N.A.
WBGene00014224	mrps-23	18.083	20.6454	18.5001	4.8601	4.91559	6.64585	9.25795	8.03714	9.67443	5.16964	4.90529	5.50877	mrps-23	-1.81747	4.27722e-19	2.32631e-18	-0.0559177	0.651676	0.772265	0.0307667	N.A.
WBGene00014225	ZK1098.9	0.533123	0.221043	0.307116	0.349419	0.405303	0.383204	0.431827	0.54872	0.404334	0.621842	0.557634	1.02144	ZK1098.9	0.191114	0.684826	0.712231	0.914868	0.01489	0.0433115	4.78703	N.A.
WBGene00014226	ZK1098.11	15.3165	15.2225	15.0194	17.4815	17.1162	19.5653	16.2725	14.9446	17.5639	13.9126	16.5305	15.0422	ZK1098.11	0.245851	0.00356166	0.00501848	-0.252392	0.00119902	0.00472855	-1.0266	N.A.
WBGene00014227	ZK1128.1	23.2701	23.4748	20.6353	12.5897	12.9385	13.8501	20.2537	20.9482	19.4376	12.6317	12.3341	12.1961	ZK1128.1	-0.774441	2.46362e-12	7.25135e-12	-0.0821299	0.297356	0.457663	0.106051	N.A.
WBGene00014228	mett-10	18.9187	20.7928	20.489	6.23659	6.59916	6.31739	17.1362	15.999	16.558	6.9702	8.11877	6.99291	mett-10	-1.65059	2.3639e-21	1.72458e-20	0.199722	0.0341097	0.0867607	-0.121	N.A.
WBGene00014229	ZK1128.3	2.40626	2.75567	3.29053	5.87659	5.22736	6.88672	5.12926	4.46508	5.19717	7.7127	5.88823	6.52148	ZK1128.3	1.09035	9.21404e-08	1.9102e-07	0.16523	0.15926	0.290244	0.151539	Up.upon.vha-6
WBGene00014230	ZK1128.4	44.1628	46.0802	44.0638	16.4015	15.5366	17.7259	40.8972	40.7021	40.5024	16.1029	17.8726	17.1549	ZK1128.4	-1.43816	3.46634e-22	2.82547e-21	0.0438496	0.554977	0.698383	-0.0304901	N.A.
WBGene00014232	ttll-4	69.5221	70.837	73.4885	28.1758	26.8227	25.4995	72.8102	64.5015	64.2299	30.2104	29.3466	29.3947	ttll-4	-1.40984	3.20327e-24	3.6284e-23	0.144586	0.0245177	0.0659571	-0.102555	N.A.
WBGene00014233	ZK1128.7	13.9621	14.4268	13.323	61.1059	64.6925	69.2504	31.3338	33.2352	35.4926	69.5628	72.6719	69.8156	ZK1128.7	2.22387	1.08092e-27	2.54485e-26	0.122388	0.0230464	0.0626639	0.0550337	Up.upon.vha-6
WBGene00014234	vps-29	54.393	54.2735	53.3943	23.9193	21.9591	24.5141	42.9615	45.3931	45.9264	21.3932	25.8118	21.4152	vps-29	-1.2054	1.8373e-20	1.19373e-19	-0.0418345	0.543234	0.688757	0.034706	N.A.
WBGene00014235	ZK1225.1	0.0720437	0.0147362	0.0146246	0.180004	0.17667	0.273717	0.22118	0.0537961	0.00986181	0.157781	0.00945142	0.078572	ZK1225.1	3.03881	0.0102993	0.0138119	-2.04842	0.0283591	0.0744863	-0.674085	Up.upon.vha-6&ELT-2.dependent
WBGene00014236	ZK1225.2	0.129679	0.0147362	0.0146246	0.222357	0.114316	0.229922	0.0526618	0.0537961	0.00986181	0.083531	0.0472571	0.148414	ZK1225.2	2.55562	0.00754553	0.0102739	-1.0841	0.101758	0.206867	-0.424203	Up.upon.vha-6&ELT-2.dependent
WBGene00014238	ZK1225.4	2.98261	3.87563	4.60674	7.54956	9.73765	9.64579	6.8987	7.28399	6.38059	10.4599	8.26999	10.7818	ZK1225.4	1.24634	5.83272e-10	1.43234e-09	0.135502	0.199609	0.343935	0.108719	Up.upon.vha-6
WBGene00014239	ZK1225.5	1.42646	0.957854	1.24309	2.25534	1.75631	2.15689	2.66469	2.59297	1.82443	2.62659	2.16437	2.66272	ZK1225.5	0.772638	0.00272074	0.00388672	0.280399	0.112605	0.223448	0.362912	N.A.
WBGene00014240	htas-1	7.82394	9.12172	8.55538	9.96372	11.5251	10.018	12.1228	12.7282	13.6783	12.0749	11.8237	11.9866	htas-1	0.306618	0.0053642	0.00740701	0.189856	0.0360526	0.0905733	0.619193	N.A.
WBGene00014241	ZK1251.3	0.475488	0.722075	0.775102	2.21298	2.37985	1.82843	1.61145	1.3449	1.5483	2.75652	2.42901	2.15637	ZK1251.3	1.73164	1.17909e-06	2.24546e-06	0.188016	0.273355	0.430305	0.108577	Up.upon.vha-6
WBGene00014242	sdz-36	1.08066	1.04627	0.716604	0.0105884	0.0311771	0.0109487	0.684604	0.677831	0.81853	0.00928122	0.141771	0.148414	sdz-36	-5.92539	3.19188e-07	6.34992e-07	1.93223	0.0953131	0.196945	-0.326094	N.A.
WBGene00014243	dcaf-1	101.25	102.49	102.036	56.214	56.5033	51.6011	95.8551	91.1198	92.4544	60.0588	58.457	60.8759	dcaf-1	-0.896682	2.51829e-18	1.26549e-17	0.127404	0.0295436	0.0770689	-0.142084	N.A.
WBGene00014244	ZK1307.1	31.5407	32.5523	31.282	34.2113	32.8919	38.7693	9.67924	9.37128	9.20106	10.5342	10.1792	11.3406	ZK1307.1	0.146274	0.0301016	0.0383011	-1.71888	8.50044e-24	5.11225e-22	-11.7511	N.A.
WBGene00014245	ZK1307.2	0.417853	0.132626	0.541109	2.6577	3.814	2.74812	1.23229	0.979089	1.07494	3.87027	3.14732	3.95479	ZK1307.2	3.28557	3.3262e-09	7.71482e-09	0.263348	0.0975795	0.20048	0.0801528	Up.upon.vha-6
WBGene00014246	ZK1307.3	2.6368	2.37253	2.58855	3.03888	3.08653	3.68971	3.44408	2.93727	3.77707	3.51758	4.3193	4.49607	ZK1307.3	0.362385	0.0458428	0.0570761	0.33141	0.022103	0.0604578	0.914524	N.A.
WBGene00014247	ZK1307.4	7.33405	9.15119	9.08186	8.12134	9.50902	8.96697	13.2813	10.7054	14.27	9.86594	11.2944	10.9215	ZK1307.4	0.0628576	0.588116	0.619619	0.270927	0.00990373	0.0304745	4.31018	N.A.
WBGene00014248	ZK1307.7	0.561941	0.515768	0.190119	0.264711	0.239025	0.25182	0.17905	0.441128	0.404334	0.38053	0.652148	0.183335	ZK1307.7	-0.598574	0.293663	0.32586	0.481096	0.359847	0.522249	-0.803737	N.A.
WBGene00014249	ZK1307.8	107.071	102.697	112.273	82.8969	80.9878	73.9145	100.384	96.2412	93.0461	71.5304	66.2261	73.6394	ZK1307.8	-0.437917	9.12305e-10	2.20253e-09	-0.169344	0.00322307	0.0114346	0.386704	N.A.
WBGene00014250	ZK1307.9	60.7616	55.0987	56.7872	20.6369	24.5364	21.6455	60.4031	55.4423	56.873	25.5698	26.5112	28.2423	ZK1307.9	-1.37162	1.41738e-22	1.22335e-21	0.26833	0.000248182	0.00113251	-0.19563	N.A.
WBGene00014251	gstk-1	28.0538	25.4495	27.8013	8.71429	11.7538	12.9085	9.53179	11.3725	11.2129	4.66845	4.3382	5.10718	gstk-1	-1.30456	1.31744e-15	5.09279e-15	-1.22103	1.75528e-11	2.28723e-10	0.935971	N.A.
WBGene00014252	ZK1320.2	66.0064	71.5738	67.8726	302.988	319.804	344.697	1.35868	1.36642	1.58775	4.16727	4.28149	4.37384	ZK1320.2	2.2342	1.82966e-33	1.76061e-31	-6.23492	5.51975e-40	6.90484e-37	-2.79068	Up.upon.vha-6&ELT-2.dependent
WBGene00014253	ZK1320.3	127.157	132.14	129.676	211.61	224.881	241.561	5.27672	5.28278	4.54629	1.88409	1.80522	1.66747	ZK1320.3	0.799625	1.46055e-18	7.53732e-18	-6.98544	8.73744e-36	3.81278e-33	-8.73589	N.A.
WBGene00014254	cyp-13A10	0.619576	0.368406	0.424113	0.709426	1.13277	0.755459	0.431827	0.54872	0.562123	0.603279	0.878982	0.969055	cyp-13A10	0.884709	0.0448114	0.0558661	-0.0796749	0.802205	0.879753	-0.0900577	N.A.
WBGene00014255	ZK1320.5	0.0720437	0.132626	0.131621	0.667072	0.426087	0.58028	0.0947913	0.13987	0.167651	0.399093	0.406411	0.3754	ZK1320.5	2.34437	0.000801581	0.00120626	-0.477687	0.227081	0.377342	-0.20376	Up.upon.vha-6
WBGene00014256	ZK1320.7	15.4894	14.9573	17.3009	7.1472	7.24348	6.29549	15.0929	14.837	16.7158	7.32288	8.40231	7.18498	ZK1320.7	-1.20518	2.95652e-15	1.10775e-14	0.142851	0.154631	0.283627	-0.118531	N.A.
WBGene00014258	ZK1320.9	157.329	157.28	148.834	67.7554	65.6071	64.0826	118.436	120.019	114.446	59.8732	62.2754	59.5489	ZK1320.9	-1.2307	2.82584e-25	4.00182e-24	-0.12022	0.0207975	0.0573978	0.0976842	N.A.
WBGene00014259	ZK1320.11	10.6481	12.8058	10.1056	11.4249	10.569	9.38302	10.3744	8.29536	8.96438	6.43189	7.40046	8.00562	ZK1320.11	-0.0920014	0.368469	0.402465	-0.523201	6.89864e-06	4.15024e-05	5.68688	N.A.
WBGene00014260	ZK1321.1	0.0432262	0.132626	0.248618	0.13765	0.0935314	0.0985381	0.136921	0.0107592	0.147927	0.102093	0.0850627	0.0611116	ZK1321.1	-0.0507011	0.955133	0.960251	-0.425461	0.62855	0.753982	8.39156	N.A.
WBGene00014261	shk-1	3.81831	3.63985	3.14428	6.57542	7.61761	7.34656	5.38204	4.44356	4.40823	6.87739	7.60839	7.41196	shk-1	1.02432	9.39286e-09	2.10545e-08	0.0252503	0.804764	0.881478	0.0246507	Up.upon.vha-6
WBGene00014262	ZK1321.4	121.883	131.491	118.737	98.589	92.1076	97.5418	69.9876	74.2494	69.8906	76.8021	80.3654	70.095	ZK1321.4	-0.367825	3.83719e-08	8.18473e-08	-0.345236	1.48902e-07	1.14979e-06	0.938588	N.A.
WBGene00014294	C53C7.5	76.8418	77.4094	99.257	179.104	187.426	165.117	112.138	117.588	131.113	175.851	223.309	266.804	C53C7.5	1.07741	1.33036e-11	3.6851e-11	0.306939	0.00473843	0.0160259	0.284887	Up.upon.vha-6
WBGene00014300	D2023.1	9.49536	10.0354	8.84787	16.8674	19.0492	20.5288	7.17254	7.13336	7.78096	16.3257	17.022	15.8628	D2023.1	0.988529	2.02191e-12	5.99637e-12	-0.193782	0.0154907	0.0447801	-0.196031	N.A.
WBGene00014307	F07H5.3	122.258	118.17	111.688	129.486	143.134	133.738	90.3361	88.6667	90.3834	117.175	117.283	124.153	F07H5.3	0.206521	0.000150195	0.000241496	-0.179472	0.000535359	0.00229349	-0.869026	N.A.
WBGene00014308	F07H5.4	35.0276	33.4365	35.9033	83.9981	85.4149	92.1112	45.405	51.5474	51.4885	102.827	93.3138	101.611	F07H5.4	1.32429	3.61509e-22	2.94289e-21	0.187643	0.00117865	0.00465703	0.141694	Up.upon.vha-6
WBGene00014309	F07H5.5	750.335	785.573	767.015	1486.01	1474.31	1590.79	720.951	765.142	755.542	1198.73	1169.7	1175.81	F07H5.5	0.982036	2.09352e-25	3.03811e-24	-0.359814	6.35142e-12	8.80843e-11	-0.366396	N.A.
WBGene00014312	F08G2.11	0.302583	0.397878	0.277867	0.13765	0.259809	0.208025	0.22118	0.161388	0.187374	0.343405	0.274091	0.183335	F08G2.11	-0.720642	0.143102	0.16648	0.393799	0.397441	0.559715	-0.546455	N.A.
WBGene00014375	F44D12.11	0.302583	0.191571	0.0731229	0.794133	1.04963	1.19341	0.389698	0.570239	0.779083	0.974528	1.52168	1.33572	F44D12.11	2.61963	1.49925e-05	2.61887e-05	0.333794	0.1802	0.318416	0.12742	Up.upon.vha-6
WBGene00014454	MTCE.7	33.9038	32.4934	33.5049	33.6395	35.1366	28.2804	26.0887	25.2734	29.0825	31.4541	24.3374	30.1804	MTCE.7	-0.0462482	0.598864	0.630094	-0.17755	0.0395452	0.0976607	3.83907	N.A.
WBGene00014472	MTCE.33	7.5934	5.43767	7.53166	14.1144	15.1001	13.3026	14.0818	13.4383	13.56	12.1306	10.9353	14.2041	MTCE.33	1.06258	1.44857e-11	3.99895e-11	-0.193871	0.0292065	0.0763488	-0.182452	Up.upon.vha-6
WBGene00014492	R166.6	421.441	485.986	439.805	781.014	734.481	788.184	638.103	725.699	649.37	891.619	835.741	778.762	R166.6	0.775825	8.69853e-18	4.14683e-17	0.11981	0.016712	0.0478534	0.154429	N.A.
WBGene00014505	T05E11.9	93.2966	86.8405	81.4735	193.271	194.951	199.365	87.3028	91.4856	92.2177	171.081	164.143	168.38	T05E11.9	1.16922	1.44367e-24	1.74881e-23	-0.222473	1.25411e-05	7.23622e-05	-0.190276	Up.upon.vha-6
WBGene00014516	hpo-42	46.2088	45.3433	45.9943	4.0342	3.89714	3.38314	45.8895	44.1236	42.1198	6.8217	8.3456	6.94053	hpo-42	-3.60596	6.33679e-30	2.45162e-28	0.960302	7.08705e-10	7.62071e-09	-0.26631	N.A.
WBGene00014562	Y17D7B.7	5.54736	6.02711	5.04548	6.3213	4.62461	3.79919	4.11816	5.34733	6.45948	8.21388	8.87488	8.07546	Y17D7B.7	-0.19775	0.201662	0.229499	0.797792	3.08756e-07	2.2818e-06	-4.03435	N.A.
WBGene00014569	bkip-1	0.533123	0.221043	0.16087	0.095296	0.384518	0.273717	0.0947913	0.118351	0.32544	0.30628	0.274091	0.305558	bkip-1	-0.309496	0.615211	0.645989	0.451896	0.413055	0.573918	-1.4601	N.A.
WBGene00014576	Y43F11A.6	16.5268	15.0752	18.6171	3.65301	4.7701	4.45611	9.84776	8.79028	9.16162	5.98639	5.86933	4.18178	Y43F11A.6	-1.96677	1.35035e-17	6.31084e-17	0.299577	0.0427703	0.104118	-0.152319	N.A.
WBGene00014599	Y65A5A.t4	0.0144087	0.0147362	0.0146246	0.0317653	0.114316	0.0766408	0.0315971	0.118351	0.128203	0.139218	0.0850627	0.113493	Y65A5A.t4	2.16363	0.0376524	0.0473532	0.757862	0.314103	0.475371	0.350273	Up.upon.vha-6
WBGene00014613	Y111B2A.25	13.9044	12.4521	15.5752	6.49072	7.40976	6.03272	11.891	9.90924	10.7987	5.70795	5.32115	6.24211	Y111B2A.25	-1.07026	1.32225e-12	3.9799e-12	-0.204069	0.0743768	0.161529	0.190671	N.A.
WBGene00014615	Y116F11A.4	0.273766	0.42735	0.424113	0.0741191	0.114316	0.25182	0.284374	0.204425	0.32544	0.0464061	0.122868	0.0960325	Y116F11A.4	-1.51965	0.0119106	0.0158503	-0.644368	0.356723	0.519282	0.424023	N.A.
WBGene00014641	B0285.11	0.244948	0.221043	0.16087	0.47648	0.737858	0.536485	0.242244	0.290499	0.226822	0.658967	0.860079	0.532544	B0285.11	1.48142	0.00849852	0.011503	0.213699	0.533647	0.681319	0.144253	Up.upon.vha-6
WBGene00014643	B0391.8	2.55035	3.37459	2.5008	3.92831	2.92026	3.88678	3.2545	3.28156	2.9684	3.38765	3.6577	3.85003	B0391.8	0.348576	0.0317535	0.0402909	0.0370142	0.776319	0.861543	0.106187	N.A.
WBGene00014660	B0457.3	1.16711	0.898909	0.804352	1.81062	2.54613	2.02551	1.27442	1.56009	0.838253	2.10684	2.42901	2.03414	B0457.3	1.15658	0.000100672	0.000164277	0.0470573	0.793902	0.873711	0.0406868	Up.upon.vha-6
WBGene00014663	C01G6.10	0.878933	0.78102	0.775102	0.180004	0.0727466	0.0547434	0.495021	0.634794	0.719912	0.083531	0.103966	0.183335	C01G6.10	-3.17513	1.43281e-06	2.70912e-06	0.390475	0.561525	0.703853	-0.122979	N.A.
WBGene00014665	C04G2.3	12.8382	12.3932	14.2297	23.2416	22.936	24.6455	22.8447	23.6595	23.7571	31.8996	32.976	31.2629	C04G2.3	0.844966	2.40579e-12	7.08892e-12	0.441342	4.64558e-08	3.86234e-07	0.52232	N.A.
WBGene00014666	C05D12.3	139.116	129.988	132.162	136.686	141.7	133.147	37.4215	36.7642	32.2185	7.13726	8.00535	9.10562	C05D12.3	0.0366542	0.525262	0.558826	-4.08893	1.1529e-34	4.08171e-32	-111.554	N.A.
WBGene00014667	C06A1.4	156.551	164.854	165.038	18.9215	18.0516	17.8573	108.978	107.345	101.606	20.5022	22.3904	22.1137	C06A1.4	-3.14899	7.87148e-35	1.11894e-32	0.244997	0.00252012	0.00918203	-0.0778016	N.A.
WBGene00014668	C06C3.9	0.0432262	0.250516	0.131621	0.285888	0.301379	0.208025	0.0105324	0.0107592	0.00986181	0.0649686	0.0850627	0.130953	C06C3.9	1.22851	0.0559038	0.0688442	-1.53921	0.0125661	0.0375461	-1.25291	N.A.
WBGene00014669	C06G8.3	13.4145	11.9511	12.621	25.804	26.3447	24.1199	6.45634	6.3587	6.47921	13.3928	14.3189	12.8247	C06G8.3	1.00637	1.80893e-14	6.34563e-14	-0.914513	6.99742e-15	1.38356e-13	-0.908721	Up.upon.vha-6&ELT-2.dependent
WBGene00014672	C08F11.6	0.734845	0.515768	0.570358	0.603541	0.65472	0.799254	0.263309	0.54872	0.562123	0.751779	0.614342	0.584925	C08F11.6	0.177487	0.626337	0.656422	-0.0747717	0.812307	0.886634	-0.421279	N.A.
WBGene00014673	C08H9.9	0.0144087	0.0147362	0.190119	0.180004	0.135101	0.208025	0.115856	0.0537961	0.187374	0.250593	0.141771	0.288097	C08H9.9	2.32085	0.0126473	0.0167843	0.353278	0.516998	0.667693	0.152219	Up.upon.vha-6
WBGene00014678	C15H7.2	0.129679	0.279988	0.628857	1.87415	2.02651	1.69705	0.726733	0.893015	0.680465	1.84696	2.18328	1.63255	C15H7.2	2.72042	9.01184e-08	1.87056e-07	0.00263673	0.988688	0.993826	0.000969236	Up.upon.vha-6
WBGene00014681	C25D7.14	0.100861	0.0736811	0.0438737	0.391772	0.197455	0.208025	0.200115	0.0753145	0.10848	0.30628	0.179577	0.253177	C25D7.14	1.87415	0.00926578	0.0124974	-0.0667808	0.884598	0.930832	-0.0356326	Up.upon.vha-6
WBGene00014697	cyp-25A3	2.31981	2.10728	2.85179	2.25534	1.81867	2.26638	5.29778	4.63722	4.28989	3.20202	3.14732	3.69289	cyp-25A3	-0.197536	0.339712	0.373447	0.672769	0.000378582	0.00167225	-3.4058	N.A.
WBGene00014698	C37A5.3	0.0144087	0.0147362	0.0146246	0.13765	0.0519619	0.0109487	0.0737266	0.182907	0.147927	0.120656	0.236285	0.113493	C37A5.3	1.56685	0.170587	0.196085	1.76548	0.0409127	0.100574	1.12677	N.A.
WBGene00014701	C43D7.1	0.129679	0.0736811	0.0146246	0.0317653	0.0103924	0.0547434	0.0526618	0.182907	0.128203	0.213468	0.0283542	0.148414	C43D7.1	-0.998606	0.393775	0.427914	1.90722	0.0681681	0.150518	-1.90988	N.A.
WBGene00014703	C47A4.4	0.0720437	0.250516	0.277867	1.21767	1.17434	0.930638	0.473956	0.613275	0.424058	1.04878	0.80337	1.0389	C47A4.4	2.6929	2.85229e-06	5.27763e-06	-0.200771	0.409569	0.571132	-0.0745554	Up.upon.vha-6
WBGene00014714	C54C8.8	0.0720437	0.0736811	0.190119	0.47648	0.405303	0.536485	0.305439	0.204425	0.246545	0.52903	0.387508	0.480162	C54C8.8	2.22472	0.00113365	0.00168277	-0.0186099	0.959978	0.975839	-0.00836506	Up.upon.vha-6
WBGene00014728	E03A3.1	0.475488	0.309461	0.365614	3.35654	2.77476	3.60212	0.958445	1.06516	0.956595	3.70321	3.33635	3.32622	E03A3.1	3.08983	1.43792e-10	3.69554e-10	0.0997854	0.473274	0.628924	0.0322948	Up.upon.vha-6
WBGene00014729	E03H4.9	0.129679	0.54524	0.16087	0.0105884	0.0519619	0.0547434	0.305439	0.441128	0.128203	0.00928122	0.0472571	0.00873023	E03H4.9	-2.85063	0.00281258	0.00401211	-0.989277	0.397921	0.559896	0.347038	N.A.
WBGene00014731	F02E9.8	0.648393	0.515768	0.51186	0.13765	0.0519619	0.120435	0.284374	0.398091	0.226822	0.139218	0.236285	0.200795	F02E9.8	-2.55274	0.000135201	0.00021836	0.986231	0.137224	0.259249	-0.386343	N.A.
WBGene00014732	F09F3.8	0.187314	0.132626	0.0146246	0.603541	0.426087	0.361306	0.810992	0.333536	0.443781	0.232031	0.463119	0.427781	F09F3.8	2.6661	0.00121406	0.0017963	-0.33837	0.439103	0.597356	-0.126916	Up.upon.vha-6
WBGene00014735	cyp-35D2	0.0720437	0.0147362	0.0146246	0.095296	0.135101	0.120435	1.27442	0.742386	0.838253	1.04878	1.20033	1.37065	cyp-35D2	2.21455	0.0475683	0.0591342	3.37675	8.43228e-07	5.84497e-06	1.5248	N.A.
WBGene00014741	F22B8.2	0.0144087	0.0147362	0.0146246	0.20118	0.155886	0.142333	0.0526618	0.096833	0.0887562	0.0464061	0.236285	0.165874	F22B8.2	3.49786	0.000398368	0.000615985	-0.430489	0.474942	0.6303	-0.123072	Up.upon.vha-6
WBGene00014746	F27D4.3	5.05747	5.05452	5.45497	2.78476	4.0842	3.66781	3.86538	3.86256	4.19127	3.36908	2.88268	3.22145	F27D4.3	-0.579748	0.000166749	0.000267015	-0.13757	0.330497	0.492061	0.237292	N.A.
WBGene00014751	F36G9.4	0.0720437	0.132626	0.131621	0.222357	0.17667	0.273717	0.0947913	0.096833	0.128203	0.194906	0.0850627	0.323018	F36G9.4	1.02999	0.156665	0.18107	-0.310815	0.592296	0.727277	-0.301765	N.A.
WBGene00014752	F38E11.8	0.90775	0.42735	0.482611	1.04826	1.86023	1.54376	1.02164	1.19427	1.27217	1.66134	1.654	1.52779	F38E11.8	1.3328	0.000407439	0.000629389	0.156859	0.473739	0.629371	0.117691	Up.upon.vha-6
WBGene00014754	F40F9.11	0.0720437	0.0736811	0.131621	0.307065	0.197455	0.120435	0.157985	0.13987	0.32544	0.120656	0.311897	0.148414	F40F9.11	1.13532	0.126618	0.148324	-0.143412	0.800841	0.879027	-0.126319	N.A.
WBGene00014755	F40F12.8	1.10947	0.78102	1.30159	5.94012	6.45366	8.11297	3.6758	4.05623	4.1321	9.79169	10.4816	9.10562	F40F12.8	2.69805	1.60471e-11	4.41507e-11	0.529875	9.25357e-05	0.000459471	0.196392	Up.upon.vha-6
WBGene00014759	F46A8.1	0.648393	1.19363	0.979846	2.82711	3.04497	3.66781	0.452892	0.591757	0.60157	1.95834	1.61619	2.36589	F46A8.1	1.79414	2.95875e-08	6.36821e-08	-0.682426	0.000214678	0.000989978	-0.380363	Up.upon.vha-6&ELT-2.dependent
WBGene00014760	F46A8.2	0.187314	0.132626	0.0146246	0.222357	0.114316	0.208025	0.0947913	0.096833	0.147927	0.0464061	0.122868	0.235716	F46A8.2	1.27953	0.124801	0.146351	-0.637202	0.346572	0.508784	-0.497999	N.A.
WBGene00014761	F46A8.11	1.94518	2.43148	1.53558	1.23885	1.3614	1.78463	0.537151	0.785423	0.443781	1.32721	1.12472	0.934134	F46A8.11	-0.426719	0.0823588	0.0990375	-0.37147	0.136607	0.258423	0.870526	N.A.
WBGene00014770	F54F3.2	0.0144087	0.0147362	0.0146246	0.116473	0.0103924	0.0109487	1.21122	1.47401	1.5483	1.69846	1.50278	1.42303	F54F3.2	0.700599	0.559312	0.59193	6.01656	1.76429e-08	1.57195e-07	8.58774	N.A.
WBGene00014771	F55G11.3	0.187314	0.0442087	0.131621	0.13765	0.155886	0.16423	0.0526618	0.0107592	0.00986181	0.00928122	0.0283542	0.078572	F55G11.3	0.558515	0.448772	0.483285	-2.45165	0.00833178	0.0261828	-4.38959	N.A.
WBGene00014772	F56D5.4	42.6066	43.8697	44.0053	40.4584	40.8732	41.4408	42.7087	43.7793	39.2401	44.5963	47.9848	44.3583	F56D5.4	-0.0877814	0.139299	0.162318	0.156269	0.00689793	0.0222623	-1.78021	N.A.
WBGene00014777	F58A4.12	0.0720437	0.250516	0.0146246	0.391772	0.509226	0.25182	0.22118	0.247462	0.38461	0.491905	0.482022	0.637306	F58A4.12	2.53511	0.00214531	0.00309746	0.527452	0.199985	0.344437	0.208058	Up.upon.vha-6
WBGene00014789	F59C6.10	0.302583	0.191571	0.277867	0.158827	0.197455	0.032846	0.22118	0.26898	0.32544	0.0464061	0.141771	0.218256	F59C6.10	-1.30691	0.0639755	0.0781584	0.155845	0.830586	0.898277	-0.119247	N.A.
WBGene00014790	H03G16.3	0.302583	0.191571	0.190119	0.751779	1.25748	1.06202	0.663539	0.54872	0.483228	0.937403	1.18143	1.0389	H03G16.3	2.1688	1.49568e-05	2.61288e-05	0.0631005	0.788074	0.869848	0.0290946	Up.upon.vha-6
WBGene00014793	H40L08.2	17.7372	18.995	16.9499	59.8353	54.0507	51.207	40.0125	42.9616	41.8436	54.5643	54.6953	48.5313	H40L08.2	1.61993	3.33595e-23	3.14552e-22	-0.0658409	0.245568	0.398739	-0.0406444	Up.upon.vha-6
WBGene00014799	K05D4.5	0.0144087	0.0147362	0.0731229	0.0529422	0.0519619	0.0766408	0.0105324	0.0107592	0.00986181	0.269155	0.122868	0.130953	K05D4.5	1.25099	0.23367	0.26326	1.45362	0.0548005	0.126776	1.16198	N.A.
WBGene00014801	K08E5.1	6.03726	4.93663	7.44391	1.19649	0.61315	0.799254	6.32995	5.92833	5.94667	0.900279	1.52168	1.3008	K08E5.1	-2.8573	1.56768e-13	5.09016e-13	0.536843	0.0753421	0.163266	-0.187884	N.A.
WBGene00014805	K08H10.5	0.302583	0.250516	0.131621	0.455303	1.02884	1.04012	0.305439	0.441128	0.542399	1.34578	0.595439	0.532544	K08H10.5	1.8665	0.00218581	0.00315278	-0.0701164	0.837065	0.90201	-0.0375657	Up.upon.vha-6
WBGene00014807	M04D5.1	1.85873	1.13469	0.892099	0.0529422	0.0935314	0.0547434	1.08483	1.25883	0.542399	0.232031	0.0850627	0.183335	M04D5.1	-4.25287	2.5193e-06	4.67625e-06	1.25039	0.166689	0.300543	-0.294011	N.A.
WBGene00014809	M142.3	0.446671	0.574713	0.687355	1.13296	1.40297	1.01823	1.12696	0.806941	0.798806	1.04878	1.25704	1.61509	M142.3	1.0713	0.00261301	0.00373994	0.134926	0.554061	0.697661	0.125946	Up.upon.vha-6
WBGene00014811	M162.9	3.41487	2.78515	2.85179	2.91182	2.75398	2.83571	3.3177	3.0879	3.77707	3.42477	2.3534	2.6278	M162.9	-0.0862006	0.599467	0.630657	-0.0340805	0.819188	0.890919	0.395363	N.A.
WBGene00014813	M176.9	2.6368	2.54937	3.17353	8.35428	8.53214	8.20056	5.65588	5.32581	4.4674	6.48757	6.15287	6.18973	M176.9	1.5925	8.39542e-13	2.56775e-12	-0.414708	0.000229874	0.0010559	-0.260414	Up.upon.vha-6&ELT-2.dependent
WBGene00014814	R03D7.3	1.08066	0.604185	0.804352	0.963548	0.841782	0.711664	0.789927	0.462646	0.719912	0.714654	0.841176	0.899213	R03D7.3	0.0449603	0.886667	0.897816	-0.0314921	0.909824	0.947238	-0.700443	N.A.
WBGene00014820	R09B3.6	2.06045	1.75361	2.5593	2.27652	2.50456	2.1131	2.03275	2.80816	2.31752	2.79365	2.18328	2.19129	R09B3.6	0.128761	0.500612	0.534358	0.0462775	0.777656	0.862357	0.359408	N.A.
WBGene00014821	R10E8.7	2.20454	1.31152	1.71108	1.78945	1.94337	3.03278	0.157985	0.225944	0.187374	0.176343	0.179577	0.130953	R10E8.7	0.355059	0.118119	0.138879	-3.77033	4.91413e-10	5.36409e-09	-10.6189	N.A.
WBGene00014822	R11H6.6	4.27939	3.2567	4.168	0.328242	0.509226	0.448896	3.84431	3.71193	3.75735	0.52903	0.500925	0.75953	R11H6.6	-3.19942	2.80566e-12	8.21173e-12	0.482976	0.205267	0.350929	-0.150957	N.A.
WBGene00014826	R13H4.2	171.104	177.527	160.3	143.463	137.398	151.738	115.277	129.745	125.965	120.368	116.508	109.992	R13H4.2	-0.234612	5.83657e-05	9.73921e-05	-0.318525	3.40924e-07	2.5067e-06	1.35766	N.A.
WBGene00014836	T09F5.12	5.28801	5.02505	4.66524	31.5218	33.3283	31.9592	15.767	15.9559	14.5264	32.2151	30.065	31.6994	T09F5.12	2.69365	5.80016e-26	9.42385e-25	-0.0428997	0.447105	0.605214	-0.0159262	Up.upon.vha-6
WBGene00014842	clec-30	0.389036	0.0736811	0.424113	1.15414	1.40297	0.864946	0.263309	0.26898	0.404334	0.677529	0.689953	0.654767	clec-30	2.28272	4.7922e-05	8.05238e-05	-0.738645	0.0170203	0.0486325	-0.32358	Up.upon.vha-6&ELT-2.dependent
WBGene00014848	VM106R.1	3.1267	3.31565	3.08579	5.41069	6.9525	7.8502	4.26561	4.01319	5.17745	6.28339	7.19253	7.23736	VM106R.1	1.06717	3.57585e-08	7.64205e-08	0.051974	0.64063	0.764029	0.0487029	Up.upon.vha-6
WBGene00014851	W01G7.2	0.0720437	0.0147362	0.0146246	0.328242	0.384518	0.25182	0.0947913	0.0322777	0.128203	0.30628	0.349702	0.427781	W01G7.2	3.6713	6.32275e-05	0.000105122	0.176314	0.657278	0.77655	0.048025	Up.upon.vha-6
WBGene00014852	W02A11.6	0.850115	0.633657	0.628857	0.328242	0.467657	0.470793	0.558215	0.355054	0.60157	0.436217	0.614342	0.497623	W02A11.6	-0.745516	0.0448488	0.0559016	0.293121	0.404088	0.565928	-0.393179	N.A.
WBGene00014854	W05B2.3	0.129679	0.103154	0.394864	0.497657	0.717074	0.799254	0.389698	0.312017	0.187374	1.40146	0.897885	0.515083	W05B2.3	1.91616	0.00180238	0.00262393	0.381152	0.241063	0.393421	0.198915	Up.upon.vha-6
WBGene00014857	W08D2.9	0.187314	0.368406	0.102372	0.116473	0.0935314	0.0547434	0.17905	0.118351	0.167651	0.120656	0.274091	0.165874	W08D2.9	-1.1814	0.0863059	0.103452	1.05713	0.103816	0.209804	-0.894813	N.A.
WBGene00014858	W09C5.3	0.273766	0.250516	0.131621	0.13765	0.17667	0.0547434	0.115856	0.225944	0.0887562	0.120656	0.0661599	0.165874	W09C5.3	-0.910251	0.210135	0.238577	-0.00139041	0.998502	0.999331	0.0015275	N.A.
WBGene00014861	Y6B3B.2	0.129679	0.162098	0.336365	0.836487	0.883352	0.974432	0.22118	0.290499	0.226822	1.17872	0.878982	0.881753	Y6B3B.2	2.22356	0.000113819	0.000184902	0.113939	0.679172	0.793573	0.0512418	Up.upon.vha-6
WBGene00014863	Y11D7A.16	0.965385	0.957854	0.892099	1.26002	1.27826	1.2153	1.63252	1.64616	0.936872	1.54996	1.20033	1.2135	Y11D7A.16	0.416074	0.158186	0.182681	0.0664313	0.775663	0.861012	0.159662	N.A.
WBGene00014864	Y18D10A.22	0.446671	0.722075	0.365614	0.667072	0.488442	0.426999	0.0947913	0.0322777	0.049309	0.269155	0.103966	0.078572	Y18D10A.22	0.0839236	0.82671	0.843568	-2.00713	0.000189414	0.000884815	-23.9161	N.A.
WBGene00014870	Y37H9A.4	1.74346	1.0168	1.27234	0.455303	0.61315	0.645972	1.464	1.04364	1.31162	0.788904	0.784468	0.567465	Y37H9A.4	-1.21929	0.000372318	0.000577561	0.314375	0.333844	0.495746	-0.257834	N.A.
WBGene00014871	Y37H9A.5	0.850115	1.07574	1.03834	0.772956	1.02884	1.30289	1.33761	0.979089	1.15383	0.770341	1.04911	1.58017	Y37H9A.5	0.0394857	0.895772	0.906301	0.116008	0.656168	0.775749	2.93798	N.A.
WBGene00014874	Y38H6A.4	0.965385	0.66313	0.86285	0.095296	0.0519619	0.186128	0.684604	0.591757	0.483228	0.083531	0.0472571	0.00873023	Y38H6A.4	-3.0891	1.95806e-05	3.39315e-05	-1.595	0.109147	0.218132	0.516331	N.A.
WBGene00014883	Y39C12A.2	3.32842	3.0504	3.23203	1.93768	1.92259	1.95981	2.77001	3.04486	3.3037	2.06971	2.10767	1.75478	Y39C12A.2	-0.723399	0.000123079	0.00019947	0.0191042	0.910871	0.948085	-0.0264089	N.A.
WBGene00014884	Y39E4B.14	0.389036	0.957854	0.979846	0.645895	0.862567	0.602177	0.368633	0.570239	0.562123	0.52903	0.576536	0.480162	Y39E4B.14	-0.0310874	0.931355	0.938608	-0.406456	0.243334	0.396106	13.0746	N.A.
WBGene00014886	Y41E3.5	0.129679	0.0736811	0.0146246	0.116473	0.0935314	0.0547434	0.136921	0.096833	0.128203	0.00928122	0.122868	0.0960325	Y41E3.5	0.700016	0.455621	0.489986	-0.812203	0.352719	0.515093	-1.16026	N.A.
WBGene00014888	Y43F8B.8	0.0720437	0.191571	0.0146246	0.095296	0.0519619	0.0985381	0.0526618	0.0107592	0.049309	0.0464061	0.0472571	0.078572	Y43F8B.8	0.421205	0.628498	0.658614	-0.487703	0.545976	0.691136	-1.15788	N.A.
WBGene00014902	Y49E10.5	2.31981	1.72414	1.47708	0.20118	0.17667	0.25182	2.01168	2.01197	1.70609	0.232031	0.406411	0.305558	Y49E10.5	-3.12779	2.27782e-09	5.34396e-09	0.563654	0.239897	0.392228	-0.180208	N.A.
WBGene00014904	Y49E10.26	0.79248	0.604185	0.453362	0.095296	0.135101	0.208025	0.684604	0.763905	0.542399	0.102093	0.122868	0.183335	Y49E10.26	-2.12053	8.02897e-05	0.000132247	-0.0601757	0.916024	0.950574	0.0283777	N.A.
WBGene00014905	Y51A2A.2	0.0432262	0.0147362	0.131621	0.307065	0.17667	0.339409	0.0526618	0.0322777	0.00986181	0.00928122	0.0283542	0.0960325	Y51A2A.2	2.58406	0.00397214	0.00556967	-3.14154	0.000525193	0.00225199	-1.21574	Up.upon.vha-6&ELT-2.dependent
WBGene00014907	fbxa-117	0.360218	0.54524	0.51186	1.64121	1.34062	1.89412	1.02164	0.527202	0.897424	1.27153	1.25704	1.07382	fbxa-117	1.78913	1.30153e-05	2.28391e-05	-0.426057	0.0604159	0.136699	-0.238136	Up.upon.vha-6
WBGene00014914	Y52B11A.11	0.273766	0.42735	0.277867	0.13765	0.446872	0.208025	0.305439	0.204425	0.266269	0.30628	0.217383	0.235716	Y52B11A.11	-0.440082	0.465851	0.500014	0.0911527	0.87393	0.92422	-0.207127	N.A.
WBGene00014915	Y53C10A.1	19.8696	18.1108	16.3064	6.82955	6.16268	5.61667	14.166	13.5243	13.5994	6.39476	6.13397	6.4691	Y53C10A.1	-1.54371	8.5997e-19	4.55188e-18	0.0335093	0.745534	0.84095	-0.021707	N.A.
WBGene00014916	fbxa-124	8.0833	7.73652	7.50241	3.88596	4.39597	5.04734	7.44638	5.69163	6.38059	4.16727	4.73516	4.18178	fbxa-124	-0.8169	1.61774e-07	3.29233e-07	-0.0208626	0.873508	0.924037	0.0255388	N.A.
WBGene00014917	fbxa-122	2.17572	2.34306	2.6763	1.62003	2.0473	1.60946	2.49617	2.9803	3.3826	1.84696	1.6918	1.3008	fbxa-122	-0.447995	0.032376	0.0410364	-0.140276	0.484174	0.638557	0.313119	N.A.
WBGene00014918	fbxa-123	3.21315	3.99352	3.84626	1.19649	1.54846	1.19341	3.33876	3.04486	3.16564	1.51284	1.86193	1.28334	fbxa-123	-1.48932	1.46905e-09	3.49059e-09	0.22663	0.268125	0.424709	-0.15217	N.A.
WBGene00014920	Y53F4B.38	0.475488	0.574713	0.277867	0.0317653	0.0935314	0.120435	0.17905	0.462646	0.364887	0.194906	0.122868	0.113493	Y53F4B.38	-2.5802	0.000778488	0.00117264	0.975101	0.209406	0.356102	-0.377916	N.A.
WBGene00014933	Y60A3A.11	1.42646	1.341	1.41858	1.26002	0.633935	0.821151	1.06377	0.95757	1.27217	0.584717	1.33265	1.10874	Y60A3A.11	-0.685147	0.0192152	0.0250106	0.136119	0.622992	0.750878	-0.198671	N.A.
WBGene00014938	mdt-9	27.6504	28.4556	28.1816	12.4414	13.9362	12.0764	21.328	22.7988	21.5678	11.8521	11.9371	12.1263	mdt-9	-1.1335	1.3336e-17	6.23563e-17	-0.0967708	0.229446	0.380113	0.0853738	N.A.
WBGene00014941	Y67H2A.9	12.6365	11.6858	11.3048	5.83423	5.93405	5.20062	5.71907	5.11063	4.84215	5.9307	5.28334	5.50877	Y67H2A.9	-1.06981	5.62177e-12	1.6029e-11	-0.0217174	0.850223	0.910291	0.0203002	N.A.
WBGene00014944	Y68A4A.12	0.302583	0.66313	0.599608	0.645895	0.467657	0.821151	0.389698	0.312017	0.483228	0.417655	0.519828	0.410321	Y68A4A.12	0.345177	0.384794	0.418882	-0.489216	0.175034	0.311903	-1.41729	N.A.
WBGene00014946	Y70G10A.1	0.360218	0.42735	0.541109	0.0317653	0.0103924	0.0109487	0.22118	0.290499	0.246545	0.00928122	0.00945142	0.0436511	Y70G10A.1	-4.82958	8.4164e-07	1.62091e-06	0.0277577	0.979636	0.988274	-0.00574743	N.A.
WBGene00014947	Y71A12B.14	3.99122	3.81668	4.4605	2.91182	3.50223	4.01817	3.59154	3.84104	3.56011	2.92358	3.26074	2.76748	Y71A12B.14	-0.245468	0.12689	0.148625	-0.212315	0.169456	0.304158	0.864942	N.A.
WBGene00014954	Y102A5C.5	23.9905	23.6811	26.2219	5.70717	6.30817	7.45605	17.5785	19.0546	16.4002	6.91451	8.02425	7.11513	Y102A5C.5	-1.93358	2.09153e-20	1.34911e-19	0.18629	0.117325	0.230521	-0.0963449	N.A.
WBGene00014955	Y102A5C.6	110.702	111.922	103.644	22.7546	24.1831	27.7549	67.0174	72.5709	67.8196	33.7372	32.5601	31.2106	Y102A5C.6	-2.13248	9.27941e-30	3.46161e-28	0.389507	9.61052e-07	6.58867e-06	-0.182654	N.A.
WBGene00014956	Y102A5C.11	0.0144087	0.0147362	0.0731229	0.0529422	0.384518	0.273717	0.0526618	0.182907	0.0887562	0.250593	0.349702	0.253177	Y102A5C.11	2.82924	0.00813671	0.0110372	0.659848	0.253702	0.408448	0.233225	Up.upon.vha-6
WBGene00014958	Y105C5A.2	0.446671	0.250516	0.570358	0.751779	0.509226	0.558383	0.516086	0.785423	0.877701	0.510467	0.500925	0.340479	Y105C5A.2	0.578722	0.152889	0.177022	-0.440363	0.200307	0.344918	-0.760923	N.A.
WBGene00014963	Y105C5A.21	0.0144087	0.103154	0.102372	0.095296	0.0519619	0.0109487	0.0315971	0.0322777	0.00986181	0.139218	0.0661599	0.200795	Y105C5A.21	-0.47507	0.653822	0.682901	1.69871	0.0623528	0.140135	-3.57569	N.A.
WBGene00014964	Y105E8B.10	0.129679	0.0442087	0.0731229	0.243534	0.135101	0.186128	0.17905	0.13987	0.147927	0.157781	0.0850627	0.130953	Y105E8B.10	1.28335	0.0781881	0.094352	-0.593761	0.3085	0.469443	-0.462666	N.A.
WBGene00014965	Y106G6D.5	34.8835	31.3734	35.0551	20.0227	19.3818	19.2368	36.0523	32.7188	29.0627	17.6993	16.7763	19.7914	Y106G6D.5	-0.78736	1.12407e-12	3.3981e-12	-0.112965	0.150581	0.27791	0.143473	N.A.
WBGene00014975	Y116A8A.10	0.821298	0.66313	0.86285	0.497657	0.509226	0.448896	0.537151	0.441128	0.700188	0.417655	0.425314	0.550004	Y116A8A.10	-0.681488	0.0419692	0.0525042	-0.068886	0.834714	0.900637	0.101082	N.A.
WBGene00014976	Y116A8C.7	0.129679	0.103154	0.307116	0.0317653	0.0935314	0.142333	0.0526618	0.0107592	0.0887562	0.0464061	0.236285	0.148414	Y116A8C.7	-1.09906	0.180078	0.206291	0.654413	0.410016	0.571501	-0.595428	N.A.
WBGene00014977	ZC15.4	2.66562	2.93251	3.84626	6.046	5.22736	6.38308	4.87649	3.94863	3.81652	5.00258	5.88823	5.45639	ZC15.4	0.914175	9.24681e-07	1.77555e-06	-0.107676	0.365662	0.528238	-0.117785	N.A.
WBGene00014978	ZC47.8	0.129679	0.250516	0.131621	1.42944	1.7771	1.45617	0.853122	0.570239	0.542399	2.2739	1.10582	1.71985	ZC47.8	3.25677	6.19406e-07	1.20403e-06	0.0778049	0.720309	0.823235	0.0238902	Up.upon.vha-6
WBGene00014979	ZC47.11	0.0144087	0.0147362	0.0146246	0.412949	0.280594	0.273717	0.17905	0.13987	0.128203	0.232031	0.349702	0.235716	ZC47.11	4.44048	2.35735e-06	4.38865e-06	-0.249697	0.547356	0.692508	-0.056232	Up.upon.vha-6
WBGene00014981	ZK218.9	0.0144087	0.0147362	0.0146246	0.180004	0.259809	0.0766408	0.0105324	0.096833	0.00986181	0.250593	0.463119	0.200795	ZK218.9	3.4031	0.00202144	0.00292446	0.874767	0.146264	0.272057	0.25705	Up.upon.vha-6
WBGene00014985	ZK384.4	0.936568	1.31152	1.47708	0.984725	1.25748	0.864946	0.789927	1.08668	0.877701	0.640404	0.916787	0.951595	ZK384.4	-0.246756	0.381166	0.415198	-0.314094	0.257239	0.412304	1.27289	N.A.
WBGene00014987	ZK637.6	31.1661	33.1712	27.7721	5.4954	5.43521	6.01083	24.6773	21.5722	22.0806	6.87739	6.73886	6.31195	ZK637.6	-2.44148	4.42541e-25	6.05236e-24	0.234579	0.0409675	0.100657	-0.0960806	N.A.
WBGene00014989	best-23	0.475488	0.692602	0.453362	1.32356	1.6316	1.58756	0.810992	0.720868	0.996042	1.30865	0.954593	2.12144	best-23	1.5086	0.000293816	0.000460466	-0.107853	0.653619	0.773835	-0.0714919	Up.upon.vha-6
WBGene00014991	ZK829.12	0.0432262	0.0147362	0.0146246	0.0529422	0.0727466	0.0109487	0.0105324	0.0107592	0.0887562	0.120656	0.141771	0.0436511	ZK829.12	0.741378	0.515014	0.548888	1.34832	0.143404	0.268012	1.81867	N.A.
WBGene00014992	ZK1025.1	0.187314	0.397878	0.0731229	0.730603	0.301379	0.405101	0.368633	0.204425	0.167651	0.603279	0.463119	0.445241	ZK1025.1	1.34416	0.0232239	0.0299342	0.159157	0.681004	0.794921	0.118406	Up.upon.vha-6
WBGene00014994	ZK1225.7	3.81831	3.43354	3.11503	2.04357	1.92259	2.0912	2.39085	2.33475	3.44177	2.1254	2.06986	2.38335	ZK1225.7	-0.772843	0.000131237	0.000212196	0.121155	0.506754	0.658728	-0.156765	N.A.
WBGene00014996	ZK1251.5	1.22474	0.692602	1.30159	4.07655	4.87402	4.08386	1.48506	2.44234	2.23863	5.59658	5.11322	5.17702	ZK1251.5	2.06568	1.01333e-09	2.43583e-09	0.287374	0.0358982	0.0902941	0.139119	Up.upon.vha-6
WBGene00014997	AC7.3	0.878933	0.810492	0.599608	2.76358	3.37752	2.50725	0.958445	0.82846	1.11438	2.7194	2.08876	2.27859	AC7.3	1.92786	1.77484e-08	3.88373e-08	-0.288178	0.0726849	0.158565	-0.149481	Up.upon.vha-6
WBGene00014998	AH9.1	0.389036	0.633657	0.51186	0.243534	0.280594	0.229922	0.0315971	0.225944	0.0690326	0.176343	0.160674	0.0960325	AH9.1	-0.997356	0.0324564	0.04113	-0.854881	0.117478	0.230725	0.857148	N.A.
WBGene00014999	AH9.3	10.504	10.389	11.802	9.41313	10.8808	11.4852	10.2059	10.1675	10.5423	9.47613	9.95234	10.2231	AH9.3	-0.0443505	0.656822	0.6855	-0.0940794	0.31136	0.4722	2.12127	N.A.
WBGene00015000	AH9.4	0.129679	0.397878	0.0731229	0.434126	0.322164	0.58028	0.263309	0.0537961	0.128203	0.232031	0.576536	0.357939	AH9.4	1.47209	0.0183285	0.0239096	-0.250878	0.555364	0.698683	-0.170423	Up.upon.vha-6
WBGene00015001	B0025.4	19.1492	19.6729	19.4068	6.046	8.13723	5.06924	16.9887	14.1914	17.0313	5.72651	7.34375	7.23736	B0025.4	-1.61942	1.97219e-15	7.51243e-15	0.0920122	0.505312	0.65731	-0.0568179	N.A.
WBGene00015002	B0034.1	3.06906	3.66932	2.6178	11.9755	13.2711	12.7114	4.43413	4.01319	3.85597	12.7802	11.4079	11.9517	B0034.1	2.0338	1.23729e-17	5.80557e-17	-0.0711807	0.371497	0.534241	-0.034999	Up.upon.vha-6
WBGene00015004	B0034.4	0.129679	0.54524	0.599608	1.21767	1.21591	0.99633	0.937381	0.441128	0.759359	1.54996	1.0113	1.47541	B0034.4	1.71709	0.000210792	0.000334317	0.218975	0.369205	0.531883	0.127526	Up.upon.vha-6
WBGene00015005	B0034.5	0.216131	0.191571	0.131621	0.307065	0.363733	0.16423	0.0737266	0.13987	0.246545	0.361968	0.387508	0.3754	B0034.5	0.591747	0.318422	0.351628	0.497934	0.274166	0.431364	0.841465	N.A.
WBGene00015006	B0041.1	0.360218	0.132626	0.365614	1.49297	1.40297	1.47807	0.832057	0.914534	1.07494	1.6799	1.37046	2.27859	B0041.1	2.48545	3.08855e-06	5.69848e-06	0.264002	0.219504	0.36871	0.106219	Up.upon.vha-6
WBGene00015007	ain-2	209.085	235.735	210.667	178.595	165.79	164.022	207.372	214.248	202.631	182.645	173.5	169.096	ain-2	-0.365231	4.52271e-09	1.03975e-08	0.0470352	0.329164	0.490621	-0.128782	N.A.
WBGene00015008	lmd-2	9.69708	10.7427	11.0416	6.25777	5.7262	5.70426	9.99522	9.17761	10.207	6.69176	7.53278	6.11989	lmd-2	-0.830048	3.54554e-09	8.21138e-09	0.194444	0.0792901	0.17017	-0.234257	N.A.
WBGene00015009	B0041.5	61.6838	59.7259	55.8805	30.8653	31.4993	30.5359	43.6988	45.5223	43.7963	33.7187	31.8796	30.3375	B0041.5	-0.931185	2.2411e-17	1.02192e-16	0.0441862	0.489144	0.642963	-0.0474516	N.A.
WBGene00015010	ptps-1	4.97101	3.72826	4.285	4.22479	5.06109	3.93058	2.5383	2.5069	2.73172	3.57327	3.90343	3.67542	ptps-1	0.0285517	0.850625	0.865571	-0.241159	0.0909327	0.189795	-8.4464	N.A.
WBGene00015011	B0041.8	51.6841	52.2399	51.5516	13.6485	13.0424	14.1785	36.8738	36.3984	37.4847	15.6945	14.6402	13.9072	B0041.8	-1.92916	8.27386e-27	1.61048e-25	0.113091	0.141137	0.264777	-0.0586221	N.A.
WBGene00015012	bath-20	0.331401	0.162098	0.307116	0.264711	0.717074	0.602177	0.473956	0.161388	0.700188	0.30628	0.349702	0.445241	bath-20	0.928117	0.103619	0.122777	-0.414334	0.358394	0.521068	-0.446425	N.A.
WBGene00015013	btb-3	1.34001	1.0168	1.06759	0.878841	1.15355	0.667869	1.25335	1.90438	1.78499	1.04878	1.10582	1.02144	btb-3	-0.362581	0.209214	0.237619	0.26076	0.319513	0.481022	-0.719177	N.A.
WBGene00015014	bath-24	2.92497	2.90304	2.85179	3.42007	4.27127	3.82109	3.6758	4.16382	3.7179	4.26008	4.54613	4.33892	bath-24	0.40248	0.0135497	0.0179224	0.195253	0.125171	0.241986	0.485125	N.A.
WBGene00015015	math-1	0.187314	0.221043	0.190119	0.180004	0.280594	0.0985381	0.0737266	0.13987	0.128203	0.102093	0.217383	0.270637	math-1	-0.209427	0.756736	0.779501	0.088475	0.887922	0.933283	-0.422463	N.A.
WBGene00015016	bath-14	2.26217	2.60831	2.29606	3.37771	3.25281	3.40504	4.09709	3.798	3.00785	3.10921	3.77112	4.00717	bath-14	0.488646	0.00634009	0.00869059	0.112574	0.40641	0.567866	0.23038	N.A.
WBGene00015017	B0205.1	53.7878	49.1158	52.2536	18.9639	17.719	16.1055	46.9217	45.8235	44.4472	19.1472	18.3641	17.5914	B0205.1	-1.55686	1.47459e-23	1.47884e-22	0.0624297	0.398525	0.56041	-0.0400997	N.A.
WBGene00015018	srz-85	0.0432262	0.132626	0.0146246	0.412949	0.61315	0.58028	0.0947913	0.0753145	0.226822	0.510467	0.292994	0.340479	srz-85	3.59405	0.000106661	0.00017361	-0.509961	0.209387	0.356102	-0.14189	Up.upon.vha-6
WBGene00015019	B0205.4	0.244948	0.132626	0.0731229	2.00122	1.9018	1.30289	0.410762	0.312017	0.285992	2.81221	2.03205	2.10398	B0205.4	3.67798	3.49745e-08	7.48132e-08	0.419282	0.0253473	0.0678194	0.113998	Up.upon.vha-6
WBGene00015021	B0205.6	35.5463	32.4344	31.8377	21.3357	21.5642	20.5288	28.0056	24.4342	24.9405	16.9382	18.3452	17.2247	B0205.6	-0.652726	1.59818e-11	4.39774e-11	-0.274126	0.000402843	0.00176983	0.41997	N.A.
WBGene00015022	B0205.8	21.1952	20.3507	22.6242	10.4508	10.4651	9.86476	19.8535	15.1597	18.3923	9.2905	10.0658	11.3231	B0205.8	-1.0585	1.46114e-13	4.75491e-13	-0.00711894	0.942757	0.965318	0.00672553	N.A.
WBGene00015023	B0205.9	41.6268	40.7456	40.2907	12.9497	12.0448	14.2442	37.5058	37.5174	35.1771	13.9126	13.4683	14.2215	B0205.9	-1.64929	1.81859e-24	2.16523e-23	0.0897396	0.231778	0.382707	-0.0544112	N.A.
WBGene00015024	B0205.10	22.175	20.5865	19.3776	59.2	65.1914	71.5277	40.4127	42.8755	40.9955	69.8969	75.2616	67.3711	B0205.10	1.65366	3.07935e-23	2.91986e-22	0.120116	0.042426	0.103481	0.0726363	Up.upon.vha-6
WBGene00015025	mrpl-9	85.1988	83.687	77.7004	43.5714	47.3165	44.3531	62.4675	61.7472	60.8572	44.355	41.3499	43.817	mrpl-9	-0.866094	2.33014e-18	1.17661e-17	-0.0620501	0.265676	0.42172	0.0716436	N.A.
WBGene00015026	B0207.1	5.7779	4.67138	4.92848	10.8108	10.6106	11.6165	7.06722	7.43462	7.66262	11.6294	11.9749	11.9691	B0207.1	1.1061	9.86553e-11	2.5643e-10	0.108723	0.234684	0.386078	0.0982945	Up.upon.vha-6
WBGene00015027	B0207.2	0.187314	0.486295	0.307116	0.540011	0.61315	0.514588	0.22118	0.225944	0.404334	0.714654	0.19848	0.323018	B0207.2	0.875217	0.107372	0.126928	-0.631812	0.162959	0.295693	-0.721892	N.A.
WBGene00015028	B0207.5	0.763663	0.574713	0.599608	1.30238	1.48611	1.2153	0.705669	1.23731	0.877701	1.17872	1.23814	1.49287	B0207.5	1.05413	0.00290827	0.00414042	-0.0347098	0.881591	0.928658	-0.0329276	Up.upon.vha-6
WBGene00015029	B0207.6	28.8895	26.982	26.2511	9.20136	9.01019	9.77717	21.9179	23.2937	23.619	8.77075	9.95234	10.1533	B0207.6	-1.55379	4.5584e-22	3.65842e-21	0.0448307	0.587601	0.724234	-0.0288526	N.A.
WBGene00015030	B0207.7	1.51292	1.341	1.85732	5.89776	5.95483	5.76995	3.73899	2.67905	2.86979	5.31814	6.64435	5.82306	B0207.7	1.91633	1.06985e-11	2.98819e-11	0.00575279	0.959694	0.975604	0.00300199	Up.upon.vha-6
WBGene00015032	B0207.9	0.561941	1.07574	0.950597	0.921194	1.59003	1.32479	1.23229	1.3449	1.27217	1.12303	1.35155	1.3008	B0207.9	0.590263	0.049631	0.0615394	0.00749647	0.973748	0.984822	0.0127002	N.A.
WBGene00015033	B0207.10	0.0720437	0.221043	0.0731229	0.47648	0.675504	0.273717	0.0737266	0.0753145	0.187374	0.30628	0.3308	0.305558	B0207.10	2.09529	0.00311991	0.00442595	-0.515212	0.24304	0.395937	-0.245891	Up.upon.vha-6
WBGene00015034	B0207.11	0.965385	1.07574	1.0091	1.74709	1.86023	1.91602	1.92742	1.79679	1.2919	2.03259	1.61619	1.98176	B0207.11	0.857033	0.00154564	0.00226423	0.024864	0.892539	0.936702	0.0290117	N.A.
WBGene00015035	otpl-1	1.31119	1.28205	1.03834	4.98716	4.95716	5.20062	1.06377	1.62464	1.5483	3.74033	3.94124	3.98971	otpl-1	2.06664	8.45134e-12	2.37895e-11	-0.374947	0.00382918	0.0132909	-0.181428	Up.upon.vha-6
WBGene00015036	sre-5	0.187314	0.0147362	0.0438737	0.180004	0.0519619	0.0109487	0.0526618	0.161388	0.049309	0.0464061	0.160674	0.200795	sre-5	-0.073876	0.945266	0.951304	1.28511	0.154098	0.28287	-17.3955	N.A.
WBGene00015037	B0212.3	10.7057	9.41644	9.60835	1.95886	2.42142	1.47807	7.86768	6.85362	7.28787	1.8284	1.89973	2.34843	B0212.3	-2.36449	1.13733e-17	5.35395e-17	0.0715157	0.698922	0.808393	-0.0302457	N.A.
WBGene00015038	nstp-6	3.24197	2.66726	3.08579	6.00365	5.14422	5.70426	3.94964	3.49675	3.20509	6.19058	6.323	5.0548	nstp-6	0.905751	3.10441e-06	5.72661e-06	0.052452	0.669326	0.786162	0.0579099	N.A.
WBGene00015040	cyp-34A5	0.417853	0.42735	0.453362	0.794133	0.883352	0.624075	0.558215	0.82846	0.424058	0.510467	0.349702	0.75953	cyp-34A5	0.816335	0.0514719	0.0636831	-0.553207	0.106641	0.214034	-0.677672	N.A.
WBGene00015041	cyp-34A6	1.34001	0.987327	1.38933	3.01771	2.60849	3.40504	1.44293	1.64616	1.50886	2.7194	2.56133	1.877	cyp-34A6	1.28413	7.72838e-06	1.38387e-05	-0.349162	0.0503518	0.11867	-0.271906	Up.upon.vha-6&ELT-2.dependent
WBGene00015042	cyp-34A7	0.129679	0.191571	0.190119	0.307065	0.322164	0.273717	0.57928	0.699349	0.700188	1.01165	0.387508	0.689688	cyp-34A7	0.843359	0.165663	0.190834	1.11107	0.00931198	0.0288858	1.31743	N.A.
WBGene00015043	cyp-34A8	14.9995	14.2499	16.2187	5.79188	5.93405	7.25897	8.58388	8.33839	7.58373	7.5642	7.98645	8.2326	cyp-34A8	-1.26804	9.16539e-16	3.59714e-15	0.335045	0.00153894	0.00591252	-0.264224	N.A.
WBGene00015044	cyp-34A9	2.89616	3.87563	2.93954	19.6204	19.1947	18.2952	5.55056	4.50811	4.82242	5.26245	4.65955	5.0548	cyp-34A9	2.57056	1.77477e-20	1.15792e-19	-1.93187	3.73841e-21	1.59789e-19	-0.751535	Up.upon.vha-6&ELT-2.dependent
WBGene00015045	cyp-34A10	0.417853	0.368406	0.336365	5.98247	7.16035	5.98893	1.48506	1.75375	2.10056	4.37146	3.86563	4.07702	cyp-34A10	4.09251	4.72587e-13	1.47499e-12	-0.633684	9.48327e-06	5.58519e-05	-0.15484	Up.upon.vha-6
WBGene00015046	nlp-34	1.88754	2.63778	2.03282	17.3968	16.8876	19.0398	6.30889	5.43341	6.42004	21.0591	23.0709	19.5295	nlp-34	3.03735	8.92831e-20	5.3144e-19	0.253296	0.00192242	0.00721303	0.0833938	Up.upon.vha-6
WBGene00015047	faah-1	19.4086	15.9888	17.9736	29.6371	31.7695	33.0541	19.6429	17.6128	16.5185	28.2242	27.2484	29.3772	faah-1	0.825607	1.68159e-12	5.01962e-12	-0.152862	0.028932	0.0757653	-0.185151	N.A.
WBGene00015048	faah-2	14.596	15.2815	14.4637	70.572	58.9767	48.2289	18.3158	20.0229	18.6092	33.8486	32.2577	30.5645	faah-2	1.9879	2.46429e-21	1.79433e-20	-0.864916	1.94026e-13	3.18801e-12	-0.43509	Up.upon.vha-6&ELT-2.dependent
WBGene00015049	B0218.5	1.657	1.5473	2.09131	4.16126	5.16501	4.28093	3.84431	3.28156	2.83034	5.13252	4.62174	4.46115	B0218.5	1.36884	1.93836e-07	3.92314e-07	0.0640162	0.649454	0.77041	0.0467669	Up.upon.vha-6
WBGene00015050	clec-51	11.6567	13.1005	13.0305	30.6747	32.3099	32.7256	1.21122	1.23731	1.25245	0.0464061	0.387508	0.218256	clec-51	1.34267	1.6515e-17	7.64966e-17	-7.65768	9.80387e-19	3.11796e-17	-5.70333	Up.upon.vha-6&ELT-2.dependent
WBGene00015051	B0218.7	19.4662	18.435	17.8274	22.3734	24.8897	23.7258	30.0488	30.2226	30.0884	26.2751	27.4753	25.9026	B0218.7	0.348737	6.11393e-05	0.000101749	0.166241	0.0176766	0.0502456	0.476693	N.A.
WBGene00015052	clec-52	22.8955	21.9717	25.1104	6.21542	7.57604	7.32467	0.0947913	0.182907	0.147927	0.0649686	0.0850627	0.323018	clec-52	-1.73164	1.17901e-17	5.53905e-17	-5.82875	3.01202e-12	4.35755e-11	3.36603	N.A.
WBGene00015053	B0222.1	0.994203	1.19363	1.06759	2.86947	2.46299	2.81381	1.1059	1.86134	1.37079	2.32959	2.25889	2.17383	B0222.1	1.32372	2.13604e-06	3.99211e-06	-0.265591	0.107017	0.214651	-0.200639	Up.upon.vha-6
WBGene00015054	pitr-2	0.0144087	0.0147362	0.0146246	0.0105884	0.135101	0.0985381	0.0105324	0.13987	0.0887562	0.00928122	0.0850627	0.078572	pitr-2	1.83384	0.139719	0.162767	-0.384989	0.720806	0.823603	-0.209936	N.A.
WBGene00015055	pitr-3	0.648393	0.957854	0.950597	3.35654	4.18813	3.47073	2.1802	2.89423	2.10056	5.1882	4.50833	4.37384	pitr-3	2.12715	5.93636e-10	1.45665e-09	0.352727	0.00934496	0.0289689	0.165821	Up.upon.vha-6
WBGene00015056	B0222.5	50.3585	55.5408	56.992	40.6914	38.4206	46.8932	27.3526	27.4898	26.3409	38.0994	36.5675	34.3534	B0222.5	-0.374455	9.21927e-07	1.77081e-06	-0.204647	0.00257884	0.00937232	0.54652	N.A.
WBGene00015057	gad-3	18.6881	16.6372	18.9973	47.6374	50.0601	39.7547	18.6318	15.9774	16.3016	16.8454	15.7177	17.6263	gad-3	1.3358	1.89718e-18	9.67618e-18	-1.44808	6.29393e-21	2.58423e-19	-1.08406	Up.upon.vha-6&ELT-2.dependent
WBGene00015058	B0222.10	1.85873	1.63572	1.24309	2.6577	3.06575	4.04006	1.50613	2.01197	1.39051	2.1254	3.20403	4.00717	B0222.10	1.03597	0.000263175	0.000414245	-0.0790345	0.669679	0.786251	-0.0762903	Up.upon.vha-6
WBGene00015059	B0228.1	8.54438	9.15119	7.64865	9.159	9.11411	8.52902	10.1005	11.1143	9.51664	10.1629	11.2566	12.2136	B0228.1	0.0847713	0.46076	0.495144	0.325396	0.00193953	0.00726848	3.83852	N.A.
WBGene00015061	cpna-2	112.028	100.28	113.238	217.751	211.474	194.503	116.499	106.355	95.3538	198.757	190.115	206.636	cpna-2	0.938648	1.98879e-13	6.40975e-13	-0.0659322	0.408113	0.569737	-0.0702416	N.A.
WBGene00015062	trx-1	0.187314	0.221043	0.219369	0.116473	0.21824	0.0109487	0.22118	0.204425	0.167651	0.269155	0.292994	0.218256	trx-1	-1.64903	0.0403438	0.0505787	1.95179	0.00963172	0.0297485	-1.1836	N.A.
WBGene00015063	B0228.6	4.65402	3.49248	3.20278	2.89064	2.40064	3.53642	3.76005	4.01319	3.69818	3.62896	3.44977	3.76273	B0228.6	-0.367992	0.0354121	0.0446704	0.319663	0.0441597	0.106808	-0.86867	N.A.
WBGene00015064	B0228.7	21.7716	19.4371	21.0448	14.1991	12.7722	13.1494	11.554	12.2763	11.1734	11.1467	11.181	9.96119	B0228.7	-0.634177	3.2039e-09	7.44219e-09	-0.315758	0.000690719	0.0028744	0.497902	N.A.
WBGene00015065	B0228.8	0.0144087	0.0147362	0.0146246	0.0105884	0.0103924	0.186128	0.136921	0.0107592	0.00986181	0.00928122	0.19848	0.078572	B0228.8	0.884124	0.512748	0.546659	0.963831	0.411219	0.572496	1.09015	N.A.
WBGene00015067	B0238.1	2.26217	2.25464	2.58855	6.95661	7.20191	6.75534	4.53945	5.60555	5.138	8.10251	6.87118	8.11038	B0238.1	1.56084	1.15613e-11	3.22103e-11	0.140066	0.174875	0.311708	0.0897379	Up.upon.vha-6
WBGene00015069	srt-67	0.0720437	0.0147362	0.0146246	0.116473	0.363733	0.16423	0.0526618	0.0537961	0.128203	0.269155	0.141771	0.462702	srt-67	2.94255	0.00355146	0.00500522	0.461025	0.391912	0.55417	0.156675	Up.upon.vha-6
WBGene00015073	B0238.9	176.32	200.074	190.485	54.5411	51.4942	56.1558	149.907	172.567	151.428	70.0083	66.4907	65.5203	B0238.9	-1.80459	3.43442e-29	1.09972e-27	0.317353	2.23451e-06	1.4478e-05	-0.175859	N.A.
WBGene00015074	natc-2	87.8501	84.1291	89.7218	62.6942	61.3877	57.7543	76.0542	70.5267	75.5316	57.7385	55.6216	57.8203	natc-2	-0.525364	2.00192e-11	5.47183e-11	-0.0865965	0.127198	0.24492	0.164832	N.A.
WBGene00015075	B0238.11	145.571	150.236	152.081	52.9316	53.739	53.5938	111.822	103.299	107.168	49.7009	49.9885	53.2107	B0238.11	-1.48242	3.24838e-27	6.91072e-26	-0.0679691	0.212327	0.359642	0.0458501	N.A.
WBGene00015076	B0238.12	1.91636	1.37047	0.833601	4.20361	4.39597	3.47073	1.99062	2.44234	2.19918	4.09302	4.50833	3.58812	B0238.12	1.62443	3.7016e-08	7.90541e-08	0.00841889	0.953314	0.97156	0.00518267	Up.upon.vha-6
WBGene00015077	B0238.13	0.158496	0.191571	0.248618	0.0529422	0.467657	0.0547434	0.17905	0.0107592	0.0887562	0.083531	0.0850627	0.113493	B0238.13	-0.80704	0.33637	0.370142	-0.262563	0.764657	0.854253	0.325341	N.A.
WBGene00015079	B0244.4	0.446671	0.604185	0.277867	0.836487	0.633935	0.777356	0.516086	0.699349	0.522676	1.45715	1.25704	1.23096	B0244.4	0.818191	0.0391309	0.049127	0.817822	0.00275531	0.00994818	0.999549	N.A.
WBGene00015080	B0244.5	1.36883	0.928382	1.27234	1.66239	1.69396	1.281	1.50613	1.79679	1.19328	3.22058	3.58209	3.57066	B0244.5	0.387659	0.132556	0.154881	1.16805	1.07178e-07	8.45703e-07	3.01308	N.A.
WBGene00015081	B0244.6	1.91636	1.81256	1.74032	5.60129	5.06109	5.3758	4.98181	6.25111	5.74943	11.4994	12.3719	10.4152	B0244.6	1.55108	2.97152e-10	7.4662e-10	1.0918	5.65319e-13	8.82499e-12	0.703892	Up.upon.vha-6
WBGene00015082	B0244.7	0.244948	0.515768	0.570358	3.03888	2.79555	2.85761	0.0105324	0.096833	0.10848	0.120656	0.0472571	0.0261907	B0244.7	2.80269	9.65802e-09	2.16231e-08	-5.78339	2.45612e-10	2.76963e-09	-2.06352	Up.upon.vha-6&ELT-2.dependent
WBGene00015083	egg-1	650.137	637.71	627.38	31.1406	35.6354	37.7839	537.309	572.832	525.388	70.5094	67.9084	66.6378	egg-1	-4.20021	4.18735e-42	5.61225e-39	0.976304	2.88948e-18	8.71675e-17	-0.232442	N.A.
WBGene00015084	B0244.9	1.22474	1.13469	0.979846	1.68356	2.71241	1.89412	1.75891	1.40946	1.72582	2.2739	2.39121	2.52304	B0244.9	0.892124	0.00115974	0.0017204	0.219617	0.225442	0.375717	0.246173	N.A.
WBGene00015085	B0244.10	5.605	5.11347	5.71821	19.3663	20.1716	19.631	2.85427	2.24868	3.08675	7.43426	5.39676	6.10243	B0244.10	1.8492	9.90865e-19	5.21531e-18	-1.65609	5.86172e-20	2.15263e-18	-0.895575	Up.upon.vha-6&ELT-2.dependent
WBGene00015087	B0252.1	2.43508	1.81256	2.47155	13.9873	12.7514	12.2297	1.08483	1.62464	1.52858	4.40858	4.43271	5.29925	B0252.1	2.54703	1.88093e-16	7.88688e-16	-1.46254	5.48544e-15	1.0915e-13	-0.574216	Up.upon.vha-6&ELT-2.dependent
WBGene00015088	B0252.3	8.91901	9.12172	7.8534	5.72835	6.28739	6.42687	6.98296	7.82195	6.61727	6.89595	5.79372	6.87069	B0252.3	-0.488768	2.89166e-05	4.94254e-05	0.0846728	0.397294	0.559588	-0.173237	N.A.
WBGene00015089	B0252.5	5.05747	4.84822	5.01623	8.46017	9.9455	9.49251	8.81559	8.79028	7.40622	9.25338	9.91454	9.97865	B0252.5	0.899699	1.17347e-08	2.60703e-08	0.0658948	0.484282	0.63863	0.0732409	N.A.
WBGene00015091	B0261.1	93.5847	99.9853	102.796	74.045	76.8932	73.3671	98.5514	92.6261	93.697	84.654	80.1008	78.8077	B0261.1	-0.400778	1.82995e-09	4.32023e-09	0.118054	0.0230833	0.0627549	-0.294562	N.A.
WBGene00015092	mrpl-47	41.4251	40.392	45.3508	21.8016	24.8274	22.8937	29.1641	26.7582	29.9503	19.8711	20.1977	20.8041	mrpl-47	-0.870977	3.02495e-16	1.2431e-15	-0.189874	0.00628205	0.0205003	0.218002	N.A.
WBGene00015093	B0261.5	0.648393	0.633657	0.394864	0.730603	0.696289	0.843048	0.57928	0.570239	0.660741	0.770341	0.500925	1.02144	B0261.5	0.464331	0.209821	0.238235	-0.0248861	0.933086	0.96005	-0.0535955	N.A.
WBGene00015094	B0261.6	6.98824	6.11553	6.47869	7.86721	8.28272	9.14215	9.91096	10.4472	9.91111	9.5875	10.6517	10.5723	B0261.6	0.366634	0.00172621	0.00251969	0.287597	0.00248091	0.00904973	0.784427	N.A.
WBGene00015095	B0261.7	222.399	229.87	226.637	51.2375	50.9746	61.2798	170.677	179.302	170.343	63.8641	63.712	60.8933	B0261.7	-2.06022	1.8583e-32	1.35151e-30	0.210821	0.000344574	0.0015365	-0.102329	N.A.
WBGene00015096	B0261.8	11.916	13.3658	12.6795	9.94255	9.90393	9.42681	10.2059	9.32824	9.43775	9.08632	9.42306	10.5548	B0261.8	-0.372731	0.000173404	0.00027715	-0.0112439	0.896668	0.939289	0.0301663	N.A.
WBGene00015097	B0273.1	6.49834	6.97023	5.8937	6.13071	7.20191	7.0838	9.0473	9.11306	8.3135	7.87976	7.23033	7.62149	B0273.1	0.0762438	0.489556	0.523301	0.158374	0.104081	0.210178	2.0772	N.A.
WBGene00015098	snpc-3.1	1.19592	1.07574	0.86285	0.688249	0.488442	0.864946	1.00057	1.12972	0.897424	0.863154	0.822273	0.951595	snpc-3.1	-0.652109	0.0438312	0.054695	0.415262	0.164465	0.297677	-0.636799	N.A.
WBGene00015099	ggtb-1	31.339	28.8093	27.3333	17.6086	17.8437	19.2368	28.6586	27.4468	27.9977	17.8478	17.8726	17.8184	ggtb-1	-0.677638	1.04312e-10	2.70572e-10	-0.0288725	0.709221	0.815381	0.0426075	N.A.
WBGene00015100	B0280.2	1.974	1.31152	1.62333	3.10241	2.62927	3.14227	4.81329	4.65874	6.10446	9.36475	9.23403	9.68182	B0280.2	0.865347	0.000167547	0.000268247	1.67926	1.34757e-15	2.91646e-14	1.94056	N.A.
WBGene00015101	rpia-1	143.353	146.021	147.109	53.7152	54.6743	60.7104	72.9788	76.9607	77.4842	46.8238	44.1287	42.9091	rpia-1	-1.37066	2.31484e-25	3.33863e-24	-0.335797	7.26883e-07	5.09687e-06	0.24499	N.A.
WBGene00015102	cpg-2	1581.37	1714.66	1631.01	128.004	120.687	134.526	1442.52	1636.42	1504.21	226.824	223.195	215.645	cpg-2	-3.68535	1.11624e-42	1.74543e-39	0.79788	6.27847e-18	1.80412e-16	-0.216501	N.A.
WBGene00015103	B0280.7	0.475488	0.191571	0.307116	6.5966	6.99407	6.86482	1.0427	0.849978	1.05521	6.15345	7.58949	7.08021	B0280.7	4.48499	8.85866e-14	2.92716e-13	0.0205081	0.843926	0.906695	0.0045726	Up.upon.vha-6
WBGene00015104	B0280.9	66.4099	65.2078	67.2584	28.0911	24.6403	23.9229	50.4606	55.7005	48.451	24.6973	25.6228	23.9819	B0280.9	-1.37847	1.63831e-22	1.40307e-21	-0.0430825	0.533798	0.681411	0.0312538	N.A.
WBGene00015105	pot-1	8.65965	8.14913	10.6028	3.94949	4.02185	4.14955	8.09939	6.87514	7.70207	3.64752	4.3571	4.33892	pot-1	-1.16876	5.29531e-12	1.51535e-11	0.0231732	0.854499	0.912324	-0.0198272	N.A.
WBGene00015106	B0280.11	3.15551	2.63778	2.96879	4.07655	5.18579	4.91596	4.85542	5.28278	4.94076	5.61514	4.45162	5.1421	B0280.11	0.690007	0.000109445	0.000178019	0.103498	0.40236	0.564351	0.149995	N.A.
WBGene00015107	B0280.13	7.93921	7.55968	8.08739	14.7073	12.9385	13.0837	2.11701	3.15245	2.86979	5.39239	5.86933	5.43893	B0280.13	0.78617	3.71934e-09	8.60008e-09	-1.28585	2.1568e-15	4.54211e-14	-1.63559	N.A.
WBGene00015108	B0281.1	0.244948	0.162098	0.248618	0.0105884	0.0103924	0.0109487	0.284374	0.0322777	0.0887562	0.083531	0.00945142	0.130953	B0281.1	-4.33495	8.47731e-05	0.000139326	2.16984	0.054647	0.12653	-0.500546	N.A.
WBGene00015110	B0281.3	5.05747	5.87975	7.06367	16.5074	16.2017	14.3975	4.13922	3.45371	4.01375	6.09776	6.49312	6.74846	B0281.3	1.40097	1.7387e-15	6.6568e-15	-1.28312	1.49136e-16	3.65803e-15	-0.915881	Up.upon.vha-6&ELT-2.dependent
WBGene00015111	B0281.4	1.51292	1.51783	1.24309	0.307065	0.17667	0.186128	0.97951	1.12972	1.56803	0.102093	0.160674	0.357939	B0281.4	-2.71417	1.84196e-07	3.73286e-07	-0.243605	0.658412	0.777403	0.0897532	N.A.
WBGene00015112	B0281.5	8.83255	8.91541	7.97039	0.0529422	0.135101	0.032846	6.68805	6.20807	6.47921	0.120656	0.19848	0.270637	B0281.5	-7.10511	1.79082e-14	6.28563e-14	1.59267	0.0265414	0.0704717	-0.224158	N.A.
WBGene00015113	B0281.6	0.244948	0.132626	0.248618	0.307065	0.17667	0.0985381	0.136921	0.182907	0.167651	0.250593	0.236285	0.288097	B0281.6	-0.193443	0.758079	0.780627	0.554371	0.31515	0.476471	-2.86582	N.A.
WBGene00015114	B0281.8	0.0144087	0.0147362	0.0438737	0.0105884	0.0103924	0.0109487	0.410762	0.26898	0.10848	0.213468	0.0850627	0.165874	B0281.8	-0.983632	0.398059	0.432219	3.76936	0.000194902	0.000907706	-3.83208	N.A.
WBGene00015115	B0286.1	6.55597	7.29443	6.91742	16.4862	15.495	15.6238	8.01513	8.42447	9.31941	16.9011	16.247	17.5565	B0286.1	1.19812	1.36521e-15	5.26771e-15	0.0917827	0.173762	0.310315	0.0766056	Up.upon.vha-6
WBGene00015116	B0286.3	33.5003	34.9101	30.0243	51.7457	52.0554	52.6084	2.24339	1.6892	1.98222	3.23915	3.50648	3.4659	B0286.3	0.67092	1.14516e-12	3.46073e-12	-3.93756	1.03184e-30	1.86168e-28	-5.8689	N.A.
WBGene00015117	B0294.1	2.06045	2.37253	2.58855	4.79656	4.72853	4.10575	2.22233	1.64616	3.16564	3.92596	4.11137	4.82781	B0294.1	0.962587	5.08121e-06	9.23605e-06	-0.0839108	0.533054	0.680794	-0.0871722	N.A.
WBGene00015118	B0294.3	0.244948	0.0736811	0.0438737	0.20118	0.322164	0.339409	0.22118	0.247462	0.38461	0.213468	0.444217	0.357939	B0294.3	1.59189	0.0297332	0.0378503	0.210402	0.657526	0.776657	0.132172	Up.upon.vha-6
WBGene00015122	B0302.5	36.0074	38.1815	31.9254	89.4194	92.4194	96.3593	18.9899	18.5166	19.0037	37.3384	43.4671	39.0503	B0302.5	1.39367	6.53513e-22	5.12219e-21	-1.2175	2.87113e-21	1.23848e-19	-0.873593	Up.upon.vha-6&ELT-2.dependent
WBGene00015124	anmt-1	2.69443	2.7262	3.34903	2.61535	2.96183	2.79191	1.8221	1.94742	1.52858	2.7194	2.52353	3.67542	anmt-1	-0.0611556	0.738183	0.762231	0.0809943	0.619621	0.748311	-1.3244	N.A.
WBGene00015125	B0303.3	111.509	107.737	110.664	74.405	71.3644	74.8123	92.7585	91.0983	84.9397	67.0754	64.5248	64.5251	B0303.3	-0.581155	6.17828e-14	2.06832e-13	-0.169368	0.00179925	0.00680668	0.291433	N.A.
WBGene00015126	B0303.4	115.572	128.544	113.823	72.2661	74.4406	74.024	120.227	114.424	106.36	78.3985	73.825	74.9839	B0303.4	-0.69526	2.92198e-16	1.20369e-15	0.0413499	0.4163	0.577215	-0.059474	N.A.
WBGene00015128	B0303.7	26.6129	24.86	24.1159	35.1642	33.0166	28.9155	27.0576	28.1569	24.1713	29.1152	27.5698	24.4534	B0303.7	0.35849	3.46017e-05	5.87678e-05	-0.260836	0.000611034	0.00257592	-0.727596	N.A.
WBGene00015129	sdz-1	0.129679	0.309461	0.248618	0.0105884	0.259809	0.229922	0.17905	0.13987	0.167651	0.232031	0.0472571	0.235716	sdz-1	-1.32657	0.132562	0.154881	0.700457	0.420819	0.581119	-0.528021	N.A.
WBGene00015130	vps-33.1	33.9614	31.1671	31.6037	13.712	12.4605	10.5655	29.0588	26.005	28.116	12.409	12.3719	12.8247	vps-33.1	-1.40234	2.69088e-18	1.34645e-17	0.0403958	0.670017	0.786477	-0.0288061	N.A.
WBGene00015131	B0303.11	23.6447	23.1506	24.4377	29.5735	32.2267	31.7183	30.0067	29.5986	24.2896	27.426	25.2069	29.028	B0303.11	0.392036	7.58994e-06	1.36063e-05	-0.195617	0.0067462	0.0218213	-0.498975	N.A.
WBGene00015132	B0303.14	5.02865	5.43767	6.30319	4.28832	4.56225	3.82109	3.73899	3.0879	3.7179	4.26008	2.93939	3.5532	B0303.14	-0.399071	0.00485826	0.00673965	-0.250055	0.0675225	0.149321	0.626592	N.A.
WBGene00015133	mrpl-11	73.8159	70.6307	77.6711	33.0254	33.744	30.2293	51.5349	44.8767	46.9915	26.0153	26.3789	27.7883	mrpl-11	-1.19509	2.16041e-21	1.58166e-20	-0.273743	0.000134894	0.000649012	0.229057	N.A.
WBGene00015134	B0304.2	43.2982	43.5455	43.9468	11.5943	12.5436	12.5362	38.1166	42.7679	37.4847	14.6922	14.6591	15.6184	B0304.2	-1.83548	2.80291e-24	3.22463e-23	0.295654	0.000961121	0.00387089	-0.161077	N.A.
WBGene00015135	cyp-23A1	0.302583	0.250516	0.131621	1.62003	2.42142	1.43428	0.558215	0.41961	0.463505	1.8284	1.27594	1.56271	cyp-23A1	3.05105	1.0249e-07	2.11612e-07	-0.212736	0.29362	0.453755	-0.0697256	Up.upon.vha-6
WBGene00015136	B0304.4	9.4089	8.59122	9.69609	7.78251	6.14189	7.19328	13.4498	12.7066	12.3174	7.19295	7.79742	7.25482	B0304.4	-0.39798	0.000532279	0.000814125	0.0815074	0.419486	0.580217	-0.204803	N.A.
WBGene00015137	B0310.1	10.2446	9.21014	9.49135	9.03194	9.80001	9.97425	6.37208	7.21944	7.48511	8.58513	7.19253	7.35958	B0310.1	-0.00773635	0.935825	0.94281	-0.319616	0.00110739	0.00440048	41.3135	N.A.
WBGene00015138	B0310.2	8.89019	10.2417	9.90084	13.3097	12.315	14.1128	10.3112	11.4801	11.0551	13.1329	13.2792	13.4533	B0310.2	0.452631	1.54769e-05	2.70047e-05	0.00832776	0.91447	0.949486	0.0183985	N.A.
WBGene00015139	B0310.3	0.187314	0.42735	0.336365	1.59885	1.29905	1.45617	0.473956	0.742386	0.976319	1.77271	0.992399	1.58017	B0310.3	2.27327	1.64693e-05	2.86696e-05	-0.0330193	0.889766	0.934907	-0.014525	Up.upon.vha-6
WBGene00015141	ugt-46	60.6464	65.1783	69.0134	36.6042	39.2728	41.594	13.492	11.8029	12.6132	15.4718	15.1506	16.5612	ugt-46	-0.73018	1.25918e-14	4.46894e-14	-1.31325	8.25161e-21	3.30135e-19	1.79853	N.A.
WBGene00015142	B0310.6	0.244948	0.221043	0.277867	1.76827	1.94337	1.67515	0.516086	0.613275	0.779083	1.66134	2.10767	1.94684	B0310.6	2.86142	3.34938e-06	6.16155e-06	0.0794364	0.726299	0.827352	0.0277612	Up.upon.vha-6
WBGene00015143	B0336.3	268.68	254.215	259.308	142.637	138.458	130.191	245.078	236.584	220.757	129.037	121.933	127.627	B0336.3	-0.927908	7.83213e-20	4.69377e-19	-0.118946	0.030553	0.0792472	0.128188	N.A.
WBGene00015145	B0336.5	50.9061	53.5072	49.2117	11.3826	11.7953	13.3902	45.5104	42.6388	42.8693	14.655	14.4323	14.5184	B0336.5	-2.07476	3.4195e-27	7.26653e-26	0.25888	0.00217616	0.00806029	-0.124776	N.A.
WBGene00015146	abi-1	104.045	112.924	105.633	30.9077	30.6679	29.7476	98.5092	97.8981	94.1507	31.1942	33.6565	33.9518	abi-1	-1.81961	4.95856e-30	1.96707e-28	0.112848	0.0509052	0.119657	-0.0620179	N.A.
WBGene00015147	B0336.7	22.2615	20.9107	21.308	9.28606	9.6753	9.40492	23.1185	21.8735	23.0668	8.52944	8.38341	9.80404	B0336.7	-1.18442	3.53766e-15	1.31682e-14	-0.0873138	0.3866	0.548994	0.0737188	N.A.
WBGene00015148	hpo-28	7.67986	7.02918	6.80043	27.6464	25.347	26.244	8.77346	8.08017	8.37267	22.1728	22.3526	21.974	hpo-28	1.88153	3.94264e-21	2.79802e-20	-0.251988	0.000439566	0.00191814	-0.133927	Up.upon.vha-6
WBGene00015149	B0336.12	0.331401	0.132626	0.219369	0.434126	0.280594	0.273717	0.0947913	0.13987	0.207098	0.287718	0.255188	0.235716	B0336.12	0.594065	0.280159	0.311723	-0.318883	0.494794	0.64812	-0.536781	N.A.
WBGene00015150	B0336.13	45.9783	39.832	43.0401	12.8226	11.0887	14.3975	37.0002	40.53	38.1948	13.1886	13.4116	12.7898	B0336.13	-1.7585	4.94811e-22	3.95091e-21	0.0497902	0.598026	0.731322	-0.028314	N.A.
WBGene00015152	B0348.2	0.302583	0.309461	0.307116	3.14477	3.16967	3.99627	12.0385	12.599	13.5797	20.4094	22.5416	21.8168	B0348.2	3.4757	6.3005e-11	1.6602e-10	2.66202	1.78647e-24	1.15194e-22	0.765895	Up.upon.vha-6
WBGene00015153	B0348.5	0.533123	0.66313	0.541109	5.34716	3.56458	4.30283	1.06377	0.41961	1.03549	4.87264	4.77297	5.35163	B0348.5	2.91415	4.61873e-10	1.1438e-09	0.204262	0.156868	0.286838	0.0700932	Up.upon.vha-6
WBGene00015155	B0353.1	15.0859	17.0793	17.3301	27.6676	28.8804	26.5943	28.1951	29.7062	29.4769	32.178	37.834	32.8344	B0353.1	0.751422	1.45789e-11	4.02292e-11	0.302249	3.23926e-05	0.000173612	0.402236	N.A.
WBGene00015156	B0361.2	26.5841	25.6558	27.1578	11.7638	10.4443	10.675	24.0454	20.5393	22.3962	10.4785	9.6877	11.5501	B0361.2	-1.27341	5.42593e-17	2.39445e-16	-0.0512697	0.588454	0.724905	0.0402616	N.A.
WBGene00015157	B0361.3	37.5636	35.4701	35.3183	20.2769	22.5826	19.9156	37.1477	32.8479	35.3743	22.4142	17.8348	22.6549	B0361.3	-0.78837	2.4659e-12	7.25578e-12	-0.00196357	0.980134	0.98851	0.00249068	N.A.
WBGene00015158	B0361.4	0.533123	1.13469	0.833601	2.23416	1.65239	1.60946	1.06377	1.1082	0.739635	2.06971	2.03205	1.66747	B0361.4	1.19133	0.000130533	0.000211112	0.0742	0.691255	0.802494	0.0622831	Up.upon.vha-6
WBGene00015159	psd-1	49.7245	49.7642	52.2244	41.1573	38.0465	38.0248	71.9677	71.6672	70.6598	76.2452	70.8573	64.7521	psd-1	-0.372514	2.54793e-07	5.11001e-07	0.850676	7.97222e-18	2.2631e-16	-2.28361	N.A.
WBGene00015160	B0361.6	55.3728	59.9027	54.418	19.218	20.2963	18.5142	49.4073	46.9425	44.0132	20.3166	20.8593	20.9613	B0361.6	-1.54693	1.12765e-24	1.39757e-23	0.0990143	0.148174	0.27471	-0.0640069	N.A.
WBGene00015161	pho-5	42.4625	44.6065	42.1626	20.9969	22.0422	21.3171	42.477	41.2616	37.4256	22.377	19.4983	20.8041	pho-5	-1.0053	7.95594e-18	3.80635e-17	-0.0399959	0.556093	0.699188	0.0397851	N.A.
WBGene00015162	algn-11	57.5629	54.5682	57.2552	30.23	29.9196	26.0907	58.3809	57.9599	55.5318	35.2965	30.7266	31.7169	algn-11	-0.97567	1.99149e-18	1.01257e-17	0.179976	0.00550248	0.0182676	-0.184464	N.A.
WBGene00015163	B0361.9	14.7978	14.7215	15.6337	43.5503	43.014	46.9589	16.6727	19.1837	18.6092	40.364	42.9945	41.4773	B0361.9	1.56313	5.68356e-22	4.49416e-21	-0.0960618	0.104145	0.210253	-0.061455	Up.upon.vha-6
WBGene00015164	ykt-6	64.9402	72.3991	66.6149	34.3807	30.0651	38.6817	52.5249	55.3562	52.5733	40.8467	40.1591	37.5836	ykt-6	-0.991238	1.10139e-16	4.73136e-16	0.209148	0.00501292	0.0167939	-0.210997	N.A.
WBGene00015165	B0361.11	1.05184	0.66313	1.38933	1.53532	1.54846	1.47807	1.90636	1.75375	1.37079	2.14396	1.97535	1.94684	B0361.11	0.61816	0.0256576	0.0329144	0.408662	0.0416835	0.102028	0.661094	N.A.
WBGene00015167	B0403.3	3.15551	2.7262	3.75852	4.33067	3.71008	2.81381	8.85772	7.62829	7.87958	9.51325	9.0261	9.40245	B0403.3	0.164536	0.36236	0.396231	1.38281	1.30965e-12	1.96751e-11	8.40429	N.A.
WBGene00015168	pdi-6	245.395	223.475	230.176	401.63	387.584	409.579	283.837	282.914	264.247	353.642	353.19	352.902	pdi-6	0.778617	3.65107e-19	2.00729e-18	-0.177384	0.000252207	0.00114976	-0.22782	N.A.
WBGene00015169	B0403.5	10.4463	9.74064	10.3396	66.5907	62.6764	56.2215	22.7394	24.4557	22.4948	58.7594	55.2813	55.8996	B0403.5	2.60067	1.68236e-26	3.10096e-25	-0.123966	0.0469454	0.112118	-0.0476669	Up.upon.vha-6
WBGene00015171	vang-1	10.504	12.1279	11.6265	2.40358	2.67084	3.68971	11.1327	11.2864	11.1931	2.55234	2.59914	3.02939	vang-1	-1.99258	2.90252e-17	1.31236e-16	-0.0712463	0.65382	0.773898	0.0357558	N.A.
WBGene00015172	B0410.3	11.2244	11.3027	11.1001	33.4701	32.4554	32.4628	14.2924	14.3851	13.8361	32.8277	30.1595	30.0756	B0410.3	1.5488	1.01838e-22	8.96706e-22	-0.0817022	0.128678	0.24706	-0.0527518	Up.upon.vha-6
WBGene00015173	trpp-11	101.942	95.3876	99.608	71.9273	66.3761	65.8125	101.206	94.7349	94.5451	69.34	64.5815	67.0918	trpp-11	-0.541387	3.53546e-12	1.02502e-11	-0.021537	0.689746	0.801486	0.0397812	N.A.
WBGene00015176	vps-51	51.3095	49.9705	50.9374	20.3828	19.5481	17.4193	40.7287	37.2161	39.536	20.8735	19.8763	23.301	vps-51	-1.41023	3.16209e-21	2.26984e-20	0.160172	0.0410759	0.100867	-0.113579	N.A.
WBGene00015177	tmc-2	5.605	5.05452	5.33797	9.41313	9.96629	9.27353	4.77116	5.04607	5.01966	9.16057	8.81817	8.37229	tmc-2	0.841585	2.12296e-09	4.99251e-09	-0.122928	0.152301	0.28023	-0.146067	N.A.
WBGene00015178	B0416.2	0.129679	0.0736811	0.0146246	0.20118	0.135101	0.186128	0.726733	0.699349	0.81853	0.157781	0.217383	0.340479	B0416.2	1.72003	0.0425158	0.0531491	0.415766	0.449666	0.607279	0.24172	N.A.
WBGene00015179	B0416.3	2.46389	2.57884	2.53005	2.97535	2.94104	4.65319	2.8964	3.77649	4.21099	4.98402	4.73516	4.32146	B0416.3	0.441272	0.0248804	0.0319655	0.445313	0.00392038	0.0135748	1.00916	N.A.
WBGene00015180	B0416.4	4.13531	4.46507	3.87551	0.20118	0.259809	0.0985381	4.20241	3.84104	4.3885	0.287718	0.387508	0.183335	B0416.4	-4.57714	8.65914e-12	2.43343e-11	0.639521	0.27433	0.431551	-0.139721	N.A.
WBGene00015181	B0416.5	203.12	209.21	194.024	139.905	134.301	139.169	152.14	159.355	146.083	150.532	147.092	138.802	B0416.5	-0.552329	6.12323e-15	2.23186e-14	0.0774715	0.0851893	0.180112	-0.140263	N.A.
WBGene00015182	B0416.7	1.19592	1.48836	0.921348	1.59885	2.44221	2.17879	3.57047	3.43219	3.95458	3.75889	4.62174	3.18653	B0416.7	0.793015	0.00821772	0.0111406	0.893686	3.04432e-05	0.000164101	1.12695	N.A.
WBGene00015183	B0432.1	1.19592	1.16416	0.658106	0.13765	0.17667	0.361306	1.02164	1.17275	0.581847	0.269155	0.274091	0.253177	B0432.1	-2.24403	8.41969e-05	0.000138415	0.369563	0.527374	0.676301	-0.164687	N.A.
WBGene00015184	djr-1.1	68.7729	70.7781	67.9019	41.8561	40.021	44.3531	57.4119	61.8547	61.4884	40.9023	38.6846	39.9059	djr-1.1	-0.718349	1.24317e-15	4.8166e-15	-0.0774767	0.167106	0.301121	0.107854	N.A.
WBGene00015185	mrpl-41	27.5351	25.42	24.2329	16.0838	15.2248	16.1274	19.2848	18.6027	20.7788	15.8245	16.0012	15.0247	mrpl-41	-0.701736	9.80189e-12	2.74552e-11	-0.0184183	0.80179	0.879483	0.0262467	N.A.
WBGene00015186	misc-1	75.5162	82.3902	74.9509	55.9176	49.9146	49.8055	56.7168	58.046	57.8789	54.4529	50.1965	50.452	misc-1	-0.581742	6.28846e-12	1.78702e-11	-0.00415098	0.944063	0.966001	0.00713543	N.A.
WBGene00015188	B0432.7	16.5845	16.1067	17.5056	8.77782	7.99173	7.21518	19.5165	15.7623	14.7828	9.142	8.74256	9.15801	B0432.7	-1.06793	2.62262e-12	7.69882e-12	0.176623	0.109715	0.219024	-0.165388	N.A.
WBGene00015189	B0432.8	43.183	47.4064	44.5903	14.4532	16.5343	16.1931	40.7919	47.8678	43.7568	17.7921	17.022	17.6438	B0432.8	-1.51976	1.32518e-21	9.95819e-21	0.155534	0.0609587	0.137728	-0.102341	N.A.
WBGene00015190	B0432.9	1.657	1.78308	2.35456	1.91651	1.54846	1.08392	1.77997	1.28035	1.17355	0.788904	1.23814	0.916674	B0432.9	-0.364802	0.114449	0.134843	-0.624063	0.0130369	0.0387739	1.71069	N.A.
WBGene00015191	B0432.10	13.1264	17.3445	12.738	7.6978	6.51602	5.83565	15.767	14.4066	15.3351	7.76838	8.23218	8.45959	B0432.10	-1.10018	2.88462e-12	8.42839e-12	0.294565	0.011165	0.0338286	-0.267741	N.A.
WBGene00015192	B0432.11	0.244948	0.604185	0.365614	0.497657	0.924921	0.952535	0.832057	0.677831	0.81853	1.01165	1.37046	1.14366	B0432.11	1.00856	0.0216423	0.0279989	0.618036	0.0308789	0.079941	0.612793	Up.upon.vha-6
WBGene00015193	clec-117	1.39765	1.69467	1.47708	3.03888	2.94104	3.47073	3.21237	2.63601	3.65873	4.24152	3.27964	4.16432	clec-117	1.04844	1.63261e-05	2.84256e-05	0.305676	0.039172	0.0968664	0.291555	Up.upon.vha-6
WBGene00015194	B0432.13	39.8113	38.9773	37.161	14.1779	15.2872	14.9231	35.6731	33.3428	34.467	15.7317	15.5854	15.8803	B0432.13	-1.38536	8.59616e-23	7.66627e-22	0.0893348	0.194811	0.337897	-0.0644849	N.A.
WBGene00015196	B0454.5	10.2734	9.47539	9.5791	5.68599	5.06109	4.45611	3.21237	3.19549	3.50094	3.1649	3.92234	5.07226	B0454.5	-0.952706	3.05789e-08	6.57556e-08	-0.337248	0.030291	0.0786577	0.353989	N.A.
WBGene00015197	B0454.6	6.90178	7.85441	7.06367	14.3473	14.0193	14.4851	12.0806	13.3092	12.1399	14.952	12.6554	13.0517	B0454.6	0.976182	2.29929e-12	6.78791e-12	-0.0795349	0.287918	0.447189	-0.0814755	N.A.
WBGene00015198	clec-2	0.302583	0.0736811	0.190119	0.222357	0.0935314	0.383204	0.0526618	0.0107592	0.00986181	0.157781	0.19848	0.218256	clec-2	0.284241	0.667894	0.696243	-0.0567369	0.922078	0.95385	-0.199609	N.A.
WBGene00015199	B0454.8	0.129679	0.132626	0.131621	1.0059	1.11198	0.843048	0.136921	0.096833	0.0690326	0.269155	0.482022	0.39286	B0454.8	2.90446	9.54098e-07	1.83054e-06	-1.40723	3.99734e-05	0.000211107	-0.484505	Up.upon.vha-6&ELT-2.dependent
WBGene00015200	B0454.9	9.12073	9.09225	7.44391	5.05069	4.7701	4.76268	9.72137	9.09154	9.45747	5.6337	6.54983	6.25957	B0454.9	-0.809274	4.22743e-09	9.74371e-09	0.336323	0.00249536	0.00909891	-0.415586	N.A.
WBGene00015202	B0478.3	0.331401	0.309461	0.541109	2.78476	2.87869	2.48535	0.853122	0.699349	0.897424	2.90502	2.50463	2.55796	B0478.3	2.83134	1.88519e-09	4.4445e-09	-0.0350863	0.821551	0.89257	-0.0123921	Up.upon.vha-6
WBGene00015203	B0495.2	89.5215	87.6952	91.2135	38.6584	40.2081	34.9372	81.1098	73.9696	72.9083	41.1065	37.456	41.7043	B0495.2	-1.23942	2.38376e-22	1.98883e-21	0.080421	0.193169	0.335737	-0.0648861	N.A.
WBGene00015204	B0495.5	20.446	20.7339	22.3025	19.9804	19.6312	19.9156	24.7195	23.7026	21.3311	17.031	15.9445	16.9977	B0495.5	-0.0917715	0.219193	0.248171	-0.252255	0.000969108	0.00389553	2.74873	N.A.
WBGene00015205	moa-2	42.0303	37.0616	38.4188	12.5473	15.1833	15.5362	33.1243	29.6201	34.1712	13.8012	16.436	15.3215	moa-2	-1.4469	1.34612e-19	7.84427e-19	0.0775778	0.385122	0.547524	-0.0536167	N.A.
WBGene00015206	B0495.7	127.388	115.37	122.949	118.855	114.077	109.673	110.179	111.864	102.829	85.842	80.1197	80.3617	B0495.7	-0.0937041	0.0777066	0.0938219	-0.476229	3.14267e-11	3.94441e-10	5.08227	N.A.
WBGene00015207	B0495.8	44.595	48.0548	47.0473	20.171	22.3748	21.7769	35.631	33.6226	33.9542	20.3537	20.6135	21.1184	B0495.8	-1.11927	2.20557e-20	1.41731e-19	-0.0495524	0.439582	0.597791	0.0442721	N.A.
WBGene00015208	B0495.9	35.5175	35.1459	37.5705	19.9169	23.4348	20.901	32.0711	28.867	30.5617	18.4047	17.7403	19.32	B0495.9	-0.754294	6.87714e-14	2.29654e-13	-0.209376	0.00358237	0.0125476	0.277578	N.A.
WBGene00015210	B0496.1	0.360218	0.54524	0.424113	0.857664	1.31983	1.14961	1.1059	0.398091	0.641017	1.8284	1.57839	0.951595	B0496.1	1.32476	0.00411001	0.00575096	0.345671	0.206183	0.35203	0.260931	Up.upon.vha-6
WBGene00015211	B0496.2	0.0720437	0.0147362	0.190119	0.328242	0.342948	0.426999	0.136921	0.182907	0.167651	0.52903	0.614342	0.427781	B0496.2	2.62497	0.00205471	0.00297096	0.506431	0.224912	0.375233	0.192928	Up.upon.vha-6
WBGene00015214	srtx-1	0.0720437	0.0147362	0.0146246	0.158827	0.0935314	0.0985381	0.0947913	0.182907	0.00986181	0.083531	0.179577	0.0436511	srtx-1	2.18665	0.0577079	0.0709635	-0.40642	0.622473	0.750455	-0.185864	N.A.
WBGene00015215	B0496.6	0.763663	0.722075	0.892099	1.81062	2.33828	2.17879	1.19016	1.6892	1.39051	2.23677	2.86378	2.10398	B0496.6	1.40995	3.44455e-05	5.8513e-05	0.176999	0.344778	0.507046	0.125536	Up.upon.vha-6
WBGene00015216	valv-1	3.15551	3.61037	2.41305	6.42718	6.84857	5.46339	10.2901	12.7927	12.1399	15.4347	15.9256	16.439	valv-1	1.04585	1.40507e-07	2.877e-07	1.35497	8.98431e-16	1.98331e-14	1.29557	Up.upon.vha-6
WBGene00015217	tes-1	5.40328	4.49455	6.0692	11.8908	10.2157	8.20056	7.69916	7.37006	7.48511	8.78932	8.23218	9.03578	tes-1	0.920835	2.71198e-08	5.85655e-08	-0.203836	0.0543489	0.125933	-0.22136	N.A.
WBGene00015218	B0507.1	2.89616	3.84615	3.87551	18.8157	18.6959	17.0471	5.02394	4.74482	5.53247	15.973	17.7403	17.0501	B0507.1	2.37522	1.27746e-20	8.48204e-20	-0.104907	0.147143	0.273204	-0.0441671	Up.upon.vha-6
WBGene00015219	B0507.2	13.2993	13.6899	13.7325	37.5572	41.8293	40.7838	22.6972	24.4987	23.9346	34.8696	32.4845	34.8074	B0507.2	1.56003	3.02563e-21	2.17771e-20	-0.233025	0.000435961	0.00190374	-0.149372	Up.upon.vha-6
WBGene00015220	B0507.3	5.66263	6.82287	7.23916	29.5735	27.7372	31.5431	62.5096	72.8292	68.4705	77.6745	84.3728	81.1998	B0507.3	2.17734	6.48195e-20	3.92346e-19	1.4549	2.97225e-22	1.48724e-20	0.668202	Up.upon.vha-6
WBGene00015221	B0507.4	0.0144087	0.0736811	0.0146246	0.180004	0.0935314	0.142333	0.57928	0.441128	0.483228	0.547592	0.255188	0.445241	B0507.4	2.42013	0.0215621	0.0279048	1.57636	0.00852128	0.0267246	0.651355	Up.upon.vha-6
WBGene00015222	B0507.5	0.0144087	0.0147362	0.0146246	0.0741191	0.21824	0.208025	0.726733	0.527202	0.581847	0.677529	0.746662	0.497623	B0507.5	3.35918	0.000431758	0.00066575	2.06785	5.389e-05	0.000278106	0.615583	Up.upon.vha-6
WBGene00015223	B0507.6	0.648393	0.957854	1.0091	3.01771	3.08653	2.48535	13.5973	12.5345	12.8499	20.0382	19.744	21.1708	B0507.6	1.74084	3.47325e-08	7.43126e-08	2.8312	1.62602e-24	1.0594e-22	1.62634	Up.upon.vha-6
WBGene00015224	B0507.7	0.0144087	0.250516	0.0438737	0.370595	0.239025	0.339409	2.20126	1.75375	2.73172	3.12777	2.82597	3.25637	B0507.7	2.52883	0.0030177	0.00428938	3.30665	2.3634e-11	3.01065e-10	1.30758	Up.upon.vha-6
WBGene00015225	B0507.8	0.706028	0.839965	0.687355	1.98004	1.38219	1.49997	62.0462	55.5283	61.2122	74.9644	77.4733	84.7268	B0507.8	1.11119	0.00134758	0.00198617	5.62464	9.83057e-30	1.51326e-27	5.06183	Up.upon.vha-6
WBGene00015226	B0507.9	0.187314	0.132626	0.131621	0.561187	0.488442	0.273717	0.810992	1.02213	1.23273	1.27153	1.12472	1.98176	B0507.9	1.51304	0.0148869	0.0196178	1.75063	5.01634e-06	3.08006e-05	1.15703	Up.upon.vha-6
WBGene00015227	B0507.10	1.62819	1.90097	2.12056	3.90714	3.68929	4.08386	108.452	97.9412	100.186	132.582	138.832	150.553	B0507.10	1.05487	5.67184e-06	1.02728e-05	5.17584	4.62409e-35	1.77074e-32	4.90663	Up.upon.vha-6
WBGene00015228	B0511.2	2.29099	1.8715	2.12056	0.772956	0.717074	0.90874	2.45404	1.64616	1.98222	0.918841	0.916787	1.19604	B0511.2	-1.39547	9.01255e-06	1.60341e-05	0.342538	0.237829	0.389782	-0.245464	N.A.
WBGene00015229	fbxa-125	1.05184	1.07574	1.33084	3.7589	5.10266	4.21524	2.03275	3.0879	2.04139	4.87264	4.43271	4.61829	fbxa-125	1.91767	2.28413e-09	5.35744e-09	0.0995271	0.468579	0.62449	0.0519001	Up.upon.vha-6
WBGene00015230	tag-344	5.34564	4.05246	4.19725	7.4225	8.90626	8.06918	6.05611	6.55236	5.09855	8.91925	8.89378	8.59927	tag-344	0.850083	7.06182e-08	1.4751e-07	0.116878	0.229089	0.379761	0.13749	N.A.
WBGene00015231	cutl-14	0.619576	0.692602	1.03834	1.89533	1.79788	2.57294	1.464	0.936052	1.07494	1.80984	1.95644	2.52304	cutl-14	1.42932	1.96423e-05	3.40321e-05	0.0197324	0.915196	0.950013	0.0138054	Up.upon.vha-6
WBGene00015232	B0511.6	106.754	104.2	109.319	121.058	119.689	123.687	117.783	121.289	116.517	122.688	120.553	122.703	B0511.6	0.186364	0.000151398	0.000243347	0.00621987	0.884227	0.930494	0.0333748	N.A.
WBGene00015233	B0511.7	47.1598	44.1055	47.9832	17.2486	15.7029	16.2807	40.5812	45.845	44.0527	15.7874	16.5494	16.3168	B0511.7	-1.50048	8.26201e-24	8.63187e-23	-0.0160552	0.819257	0.890919	0.0107	N.A.
WBGene00015235	cdc-26	142.574	136.03	133.508	41.242	42.4113	46.5647	116.414	124.366	122.257	47.9746	52.7105	46.8202	cdc-26	-1.66424	1.50751e-26	2.80068e-25	0.179718	0.00666215	0.0215792	-0.107988	N.A.
WBGene00015236	B0511.11	20.8206	21.3823	20.255	18.8368	17.8645	14.6822	23.6241	21.3355	22.6131	17.9963	18.6665	18.1676	B0511.11	-0.287327	0.000804259	0.00121019	0.0994325	0.189595	0.330937	-0.346061	N.A.
WBGene00015237	B0511.12	214.503	205.968	217.248	113.603	107.759	101.44	219.674	213.904	192.749	120.962	113.861	118.408	B0511.12	-0.983239	6.2517e-20	3.79266e-19	0.13092	0.0232215	0.0630485	-0.133152	N.A.
WBGene00015238	B0511.13	12.4347	10.0943	9.5206	6.61778	5.9964	6.16411	7.48851	8.08017	6.75534	6.15345	4.81077	5.82306	B0511.13	-0.764069	1.02046e-07	2.1074e-07	-0.165934	0.176996	0.314264	0.217171	N.A.
WBGene00015241	B0524.2	1.08066	0.839965	1.06759	1.2812	2.0473	1.14961	0.97951	2.03349	1.46941	1.75415	2.03205	1.70239	B0524.2	0.551489	0.110136	0.130015	0.326557	0.203252	0.348448	0.592137	N.A.
WBGene00015242	B0524.3	0.0720437	0.103154	0.131621	0.603541	0.571581	0.383204	0.284374	0.290499	0.207098	0.547592	0.482022	0.410321	B0524.3	2.36657	0.000312641	0.000488703	-0.105821	0.757029	0.848781	-0.0447149	Up.upon.vha-6
WBGene00015243	B0524.4	0.763663	0.54524	0.219369	1.66239	1.50689	1.58756	0.97951	0.785423	1.03549	1.5314	1.93754	2.01668	B0524.4	1.81146	2.02076e-05	3.49696e-05	0.199488	0.338412	0.500313	0.110126	Up.upon.vha-6
WBGene00015244	B0524.5	2.60798	2.16622	2.17906	3.39889	3.89714	4.39042	3.19131	3.51826	3.93486	4.03733	4.75406	4.14686	B0524.5	0.743775	0.000171778	0.000274739	0.150964	0.26364	0.419374	0.20297	N.A.
WBGene00015245	B0524.6	84.4208	88.9036	91.3597	33.0042	33.266	31.7183	71.0619	68.9343	66.1234	31.8067	30.9534	33.9169	B0524.6	-1.43266	1.14987e-25	1.76853e-24	-0.0195928	0.735944	0.833993	0.0136759	N.A.
WBGene00015246	scl-23	2.1469	1.63572	2.06206	3.82243	3.64772	3.33935	2.91747	2.7436	3.56011	3.77746	3.58209	3.44844	scl-23	0.894762	2.44078e-05	4.1971e-05	-0.00127876	0.992569	0.99618	-0.00142916	N.A.
WBGene00015247	B0545.4	2.08927	1.45889	2.03282	0.942371	0.717074	0.843048	2.22233	1.49553	1.78499	1.36434	1.18143	1.0389	B0545.4	-1.15106	8.43373e-05	0.000138634	0.516194	0.0540361	0.125342	-0.448452	N.A.
WBGene00015248	mai-2	240.093	241.512	235.412	121.291	119.793	124.607	108.789	120.019	134.564	87.5498	94.3346	95.692	mai-2	-0.971617	1.89914e-19	1.08282e-18	-0.398292	3.61626e-08	3.05931e-07	0.409927	N.A.
WBGene00015249	otub-4	111.97	108.591	111.659	45.9009	48.1479	46.9151	99.2676	107.495	95.6694	43.3712	50.669	48.4266	otub-4	-1.23689	2.68539e-23	2.56823e-22	0.012451	0.82802	0.896499	-0.0100663	N.A.
WBGene00015250	B0546.3	13.7892	12.3637	17.3009	17.3121	18.2386	17.4412	19.3269	19.2698	17.1694	18.9615	18.9879	17.9755	B0546.3	0.300399	0.00212767	0.00307293	0.0765078	0.339891	0.502072	0.254687	N.A.
WBGene00015251	B0546.4	19.812	18.1403	18.9681	36.4348	41.2473	42.4261	36.0734	41.111	41.9817	45.8585	47.758	47.1869	B0546.4	1.07447	2.47831e-16	1.02656e-15	0.232573	0.000583435	0.00247683	0.216454	Up.upon.vha-6
WBGene00015257	B0554.4	0.0144087	0.191571	0.0146246	0.434126	0.800213	0.645972	0.0105324	0.096833	0.049309	0.45478	0.387508	0.323018	B0554.4	4.15564	0.000226215	0.000357871	-0.666324	0.141575	0.265439	-0.160342	Up.upon.vha-6
WBGene00015258	B0554.5	1.19592	1.10522	0.950597	3.08124	4.14656	3.36124	2.43298	3.13093	2.12029	3.4619	2.92049	2.94209	B0554.5	1.69971	9.60315e-08	1.98735e-07	-0.179564	0.25975	0.415263	-0.105644	Up.upon.vha-6
WBGene00015259	dod-20	1.4841	0.898909	1.03834	7.9731	8.69842	9.07646	5.12926	5.47644	5.41413	11.9264	13.7707	12.6501	dod-20	2.93912	8.418e-14	2.78925e-13	0.574194	2.34659e-06	1.51467e-05	0.195362	Up.upon.vha-6
WBGene00015260	B0554.7	0.0720437	0.692602	0.365614	0.921194	1.11198	0.777356	0.22118	0.26898	0.483228	0.770341	0.519828	0.707148	B0554.7	1.83074	0.0010372	0.00154596	-0.497491	0.141257	0.264975	-0.271742	Up.upon.vha-6&ELT-2.dependent
WBGene00015261	B0563.1	0.244948	0.132626	0.277867	0.0741191	0.0519619	0.142333	0.263309	0.204425	0.207098	0.0464061	0.0850627	0.00873023	B0563.1	-1.3583	0.0902617	0.107829	-1.3507	0.182515	0.321388	0.9944	N.A.
WBGene00015262	B0563.5	1.25356	1.45889	1.36009	4.20361	5.0403	6.31739	2.98066	2.85119	3.26426	5.00258	4.79187	5.1421	B0563.5	1.91433	1.79916e-11	4.93414e-11	-0.0353504	0.760316	0.850821	-0.0184662	Up.upon.vha-6
WBGene00015263	B0563.6	3.09788	3.49248	2.76404	3.25065	4.06342	4.5218	4.24454	4.22837	3.42205	4.37146	4.62174	3.48336	B0563.6	0.331293	0.0607095	0.0743961	0.0753745	0.597901	0.731262	0.227516	N.A.
WBGene00015264	B0563.7	1.05184	1.04627	1.15534	2.36122	3.33595	3.7335	1.42187	1.19427	1.44969	2.4224	2.63695	2.29605	B0563.7	1.50846	3.17272e-07	6.31314e-07	-0.334801	0.0424946	0.103581	-0.221949	Up.upon.vha-6
WBGene00015265	B0563.8	0.360218	0.162098	0.599608	0.0105884	0.0519619	0.0109487	0.17905	0.13987	0.32544	0.00928122	0.0850627	0.078572	B0563.8	-4.171	0.000172553	0.000275955	1.13019	0.340973	0.502909	-0.270963	N.A.
WBGene00015266	BE0003N10.1	30.2151	29.8114	34.0899	12.1873	10.7561	12.7552	23.8137	24.757	21.3903	10.9797	11.956	10.6945	BE0003N10.1	-1.40115	9.21988e-18	4.38645e-17	-0.0839073	0.402658	0.564473	0.0598845	N.A.
WBGene00015267	chin-1	47.5056	43.9876	45.4386	10.2814	10.7769	9.84286	38.243	38.7655	33.8359	12.5575	11.9938	11.4802	chin-1	-2.14733	3.70789e-25	5.14988e-24	0.219751	0.0249479	0.0669223	-0.102337	N.A.
WBGene00015268	BE0003N10.3	2.23335	2.34306	2.23756	3.8436	3.77243	2.94519	1.92742	2.03349	2.23863	2.99783	3.43086	3.13415	BE0003N10.3	0.625706	0.000479741	0.000736589	-0.139466	0.292651	0.452668	-0.222894	N.A.
WBGene00015276	C01B7.5	0.129679	0.0736811	0.102372	0.328242	0.446872	0.448896	0.17905	0.096833	0.187374	0.30628	0.255188	0.288097	C01B7.5	2.02154	0.00226568	0.00326321	-0.513973	0.221308	0.37067	-0.254249	Up.upon.vha-6&ELT-2.dependent
WBGene00015278	C01B10.3	17.5642	18.9655	18.9973	25.4229	24.8066	24.0542	26.6995	28.867	27.6229	49.3668	47.758	49.2647	C01B10.3	0.42108	7.41309e-07	1.43357e-06	0.978796	3.69432e-19	1.23025e-17	2.32449	N.A.
WBGene00015279	C01B10.4	1.74346	2.46095	1.82807	2.02239	2.48378	1.76274	0.200115	0.182907	0.167651	0.157781	0.349702	0.462702	C01B10.4	0.0641093	0.757635	0.780256	-2.80573	1.08064e-09	1.13027e-08	-43.7647	N.A.
WBGene00015280	C01B10.6	288.218	302.962	297.098	782.264	763.309	784.725	214.576	241.856	220.204	290.085	310.224	288.979	C01B10.6	1.39162	9.89637e-29	2.90149e-27	-1.39061	4.16164e-29	5.57779e-27	-0.999274	Up.upon.vha-6&ELT-2.dependent
WBGene00015281	C01B10.7	0.129679	0.132626	0.0146246	0.158827	0.322164	0.229922	0.22118	0.096833	0.0887562	0.102093	0.0850627	0.218256	C01B10.7	1.85014	0.0478329	0.0594356	-0.865101	0.218506	0.367519	-0.467587	N.A.
WBGene00015282	C01B10.8	103.988	106.734	113.092	38.5313	36.1759	37.1051	83.3005	79.7366	77.6025	37.1156	40.6127	39.1201	C01B10.8	-1.53371	2.99133e-27	6.38559e-26	0.0630573	0.262733	0.41837	-0.0411142	N.A.
WBGene00015283	C01B10.9	49.2635	49.6463	49.5334	24.8511	23.3517	20.7696	44.8152	43.0692	42.6523	24.753	25.188	24.1391	C01B10.9	-1.10868	8.59232e-20	5.12806e-19	0.105257	0.11001	0.219505	-0.0949387	N.A.
WBGene00015284	C01B10.10	3.1267	4.81874	4.63599	8.20604	7.78389	6.42687	0.726733	1.47401	1.5483	2.68227	1.91864	2.52304	C01B10.10	0.856424	1.78505e-06	3.35181e-06	-1.65953	7.59521e-13	1.17201e-11	-1.93774	N.A.
WBGene00015285	gmeb-1	22.2903	24.3	22.361	31.2253	29.6494	30.4045	25.857	28.8885	28.8261	33.8672	32.5412	30.355	gmeb-1	0.405718	5.41635e-07	1.0568e-06	0.0822186	0.17219	0.308122	0.20265	N.A.
WBGene00015286	best-3	1.22474	1.28205	1.76957	2.08592	3.0034	2.72622	1.73784	1.79679	2.21891	2.90502	3.015	2.78494	best-3	0.874429	0.000139771	0.000225412	0.169451	0.256564	0.411503	0.193784	N.A.
WBGene00015287	osta-1	1.45528	1.75361	2.5593	4.81774	5.33129	6.36118	3.65473	3.47523	4.07293	6.35764	6.22848	6.27703	osta-1	1.5475	6.14212e-10	1.50556e-09	0.20411	0.0840583	0.178243	0.131897	Up.upon.vha-6
WBGene00015288	best-4	0.244948	0.692602	0.716604	0.900018	0.945706	1.19341	0.937381	0.484165	0.976319	0.881716	0.916787	1.2135	best-4	1.02342	0.0108262	0.0144792	-0.00684178	0.979889	0.98837	-0.0066852	Up.upon.vha-6
WBGene00015291	C01B12.8	7.16114	8.65016	5.92295	2.23416	3.37752	2.31017	7.08828	6.70299	8.76714	3.40621	3.09061	3.81511	C01B12.8	-1.46047	4.632e-10	1.14678e-09	0.401023	0.034938	0.0884837	-0.274584	N.A.
WBGene00015292	C01C4.2	0.0432262	0.0147362	0.0731229	0.095296	0.17667	0.295614	0.242244	0.13987	0.266269	0.194906	0.217383	0.183335	C01C4.2	2.23721	0.021664	0.0280251	0.218106	0.71153	0.816774	0.0974902	Up.upon.vha-6
WBGene00015293	C01C4.3	15.0571	15.3699	14.8439	46.4727	44.0325	44.0903	24.0875	24.0253	24.7827	48.0303	45.7732	41.6868	C01C4.3	1.57178	2.64495e-20	1.68408e-19	0.00649159	0.920227	0.952897	0.00413008	Up.upon.vha-6
WBGene00015294	C01C10.2	6.67124	6.55762	6.42019	8.6084	8.40743	9.05456	6.01398	6.46629	4.7238	7.80551	9.63099	9.96119	C01C10.2	0.406547	0.00322916	0.00457125	0.0666933	0.539072	0.685367	0.164048	N.A.
WBGene00015295	acl-12	24.2499	23.8579	21.3373	43.5926	41.8293	42.3823	18.7792	19.0546	18.5698	34.2941	34.2992	29.1851	acl-12	0.881882	7.19714e-14	2.39871e-13	-0.392011	8.56721e-07	5.93192e-06	-0.444516	N.A.
WBGene00015296	C01F1.1	97.3886	99.8379	100.573	62.1224	66.4592	69.3599	91.5157	91.3135	94.6043	67.1496	68.778	67.8077	C01F1.1	-0.590832	3.02225e-12	8.81129e-12	0.0432535	0.460832	0.617514	-0.0732077	N.A.
WBGene00015297	sco-1	32.4052	37.2384	41.6362	17.9051	20.2132	19.7405	26.0887	22.2393	24.6841	15.2119	15.6799	16.8581	sco-1	-0.93743	6.88068e-15	2.49969e-14	-0.275157	0.00137575	0.00535573	0.293522	N.A.
WBGene00015298	C01F1.3	7.04587	6.55762	6.0107	11.9967	10.6522	10.3465	4.93968	3.30308	3.85597	8.19532	11.7481	10.3453	C01F1.3	0.750468	1.73819e-06	3.2684e-06	-0.137003	0.20668	0.352558	-0.182556	N.A.
WBGene00015299	C01F1.4	0.878933	0.751547	1.47708	1.5565	1.75631	1.43428	1.71678	1.6892	1.66665	1.84696	2.06986	1.7897	C01F1.4	0.671206	0.00947126	0.0127498	0.26284	0.153015	0.281214	0.391594	N.A.
WBGene00015300	C01F1.5	0.734845	0.604185	0.599608	12.6955	11.8785	9.66768	0.97951	1.62464	1.37079	9.36475	7.81632	6.74846	C01F1.5	4.14079	6.55253e-13	2.02123e-12	-0.52647	0.000157416	0.000747594	-0.127142	Up.upon.vha-6
WBGene00015301	C01F1.6	101.394	112.157	104.756	38.2772	35.4276	44.2874	103.628	104.461	101.527	50.3321	47.5312	45.9646	C01F1.6	-1.43791	3.24057e-24	3.66301e-23	0.291806	3.3669e-05	0.000179888	-0.202937	N.A.
WBGene00015303	rga-6	2.06045	2.69673	2.20831	4.8601	5.33129	5.52908	2.83321	4.35748	3.63901	4.76127	4.75406	5.45639	rga-6	1.18255	9.61262e-08	1.9891e-07	-0.0679607	0.591513	0.726955	-0.0574697	Up.upon.vha-6
WBGene00015305	C01G5.3	1.85873	2.81462	2.58855	7.59191	8.96862	9.40492	3.38089	3.94863	3.85597	9.42044	10.4438	8.42467	C01G5.3	1.85594	2.20501e-12	6.51673e-12	0.121682	0.259806	0.415317	0.0655636	Up.upon.vha-6
WBGene00015306	C01G5.4	4.39466	4.11141	4.37275	10.7049	10.7769	10.4779	7.57277	7.62829	6.47921	11.2767	11.1054	11.358	C01G5.4	1.3118	3.07559e-14	1.0589e-13	0.0782579	0.311021	0.471978	0.0596571	Up.upon.vha-6
WBGene00015307	C01G5.5	12.7229	11.9805	11.2463	4.71186	5.35207	5.04734	14.5663	13.0079	12.6724	5.3367	4.77297	4.58337	C01G5.5	-1.25038	1.27004e-13	4.14885e-13	-0.043525	0.718012	0.821406	0.0348095	N.A.
WBGene00015308	C01G5.6	103.815	103.876	111.015	48.8445	49.7691	48.8421	97.5192	97.8336	99.9494	57.6828	56.1131	55.2885	C01G5.6	-1.11116	6.732e-24	7.15284e-23	0.197008	0.000224187	0.00103155	-0.177299	N.A.
WBGene00015309	C01G5.7	0.0720437	0.250516	0.0146246	0.20118	0.197455	0.120435	0.0105324	0.161388	0.147927	0.139218	0.103966	0.270637	C01G5.7	1.40126	0.18331	0.209785	-0.085782	0.912156	0.948342	-0.0612179	N.A.
WBGene00015310	fan-1	40.2148	39.5668	40.5539	14.3897	13.2711	11.7917	37.0634	34.3327	35.2362	15.379	14.0543	14.7803	fan-1	-1.6123	6.64572e-24	7.06918e-23	0.167201	0.0298045	0.0775985	-0.103704	N.A.
WBGene00015311	C01G5.9	1.59937	1.10522	1.03834	2.1071	1.48611	1.56566	0.305439	0.441128	0.404334	0.584717	0.236285	0.480162	C01G5.9	0.470292	0.0820808	0.0987158	-2.05985	3.05499e-07	2.25862e-06	-4.37994	N.A.
WBGene00015312	C01G8.1	336.919	353.831	341.323	18.5615	20.2132	20.0251	255.968	276.372	265.707	37.7653	35.7358	34.8249	C01G8.1	-4.13432	1.30692e-40	8.75822e-38	0.881295	1.42973e-15	3.07655e-14	-0.213166	N.A.
WBGene00015313	hpo-32	87.5331	91.8803	88.3178	77.3274	78.9093	82.7173	84.438	92.8628	83.8944	81.1643	82.6148	82.3697	hpo-32	-0.16444	0.00181307	0.00263847	0.0435694	0.364719	0.527311	-0.264956	N.A.
WBGene00015320	C02B8.1	1.02302	1.22311	0.979846	0.709426	1.19512	0.930638	1.08483	0.871497	0.996042	0.640404	1.06801	1.0389	C02B8.1	-0.208875	0.453653	0.487981	-0.0495743	0.847781	0.908756	0.237339	N.A.
WBGene00015322	C02B8.3	3.87595	3.31565	4.3435	10.7896	11.8993	12.3173	5.44523	8.16625	7.44566	11.9078	12.8445	11.6723	C02B8.3	1.60698	1.68605e-13	5.46314e-13	0.0576373	0.537826	0.684513	0.0358668	Up.upon.vha-6
WBGene00015323	frpr-1	0.273766	0.191571	0.424113	0.455303	0.405303	0.536485	0.305439	0.591757	0.38461	0.510467	0.727759	0.724609	frpr-1	0.713591	0.118646	0.139473	0.486912	0.142065	0.26609	0.682341	N.A.
WBGene00015324	C02B8.6	13.6451	12.6879	13.4985	11.4673	12.3981	10.6312	13.3656	15.2673	13.7375	14.2281	12.6554	14.0644	C02B8.6	-0.208368	0.0335341	0.0424469	0.247862	0.00662003	0.0214742	-1.18954	N.A.
WBGene00015326	ivd-1	231.995	247.524	236.289	110.893	117.569	120.775	160.355	168.565	165.846	120.944	117.642	116.627	ivd-1	-1.0358	1.26269e-24	1.54756e-23	0.0252561	0.559033	0.701839	-0.0243832	N.A.
WBGene00015327	snpn-1	73.96	77.822	75.5067	18.4768	16.7213	18.7989	66.1538	64.5446	67.8196	23.4165	23.7892	25.7978	snpn-1	-2.076	4.40144e-27	9.14603e-26	0.437764	1.6407e-06	1.08516e-05	-0.210869	N.A.
WBGene00015328	C02B10.3	23.0684	25.7736	21.7175	45.5409	45.4666	44.3093	20.4012	22.2178	20.3646	43.1484	40.2347	40.2551	C02B10.3	0.943451	3.29451e-17	1.48281e-16	-0.131259	0.020085	0.0558664	-0.139127	N.A.
WBGene00015329	C02B10.4	112.921	122.561	130.583	35.1642	37.4229	34.3898	102.827	95.3159	106.3	33.4588	38.1365	36.2392	C02B10.4	-1.77251	4.61607e-28	1.17366e-26	0.00974435	0.875607	0.925074	-0.0054975	N.A.
WBGene00015330	C02B10.5	101.51	98.158	105.195	65.3625	66.1059	67.8709	99.7731	99.3399	92.5333	65.8874	67.2846	63.5822	C02B10.5	-0.612717	2.58771e-15	9.74626e-15	-0.0192727	0.687199	0.799666	0.0314545	N.A.
WBGene00015331	C02B10.6	0.302583	0.42735	0.248618	0.794133	1.13277	0.799254	0.768863	0.591757	0.660741	0.844591	1.10582	1.05636	C02B10.6	1.49953	0.000831185	0.00124951	0.149091	0.563661	0.705526	0.0994256	Up.upon.vha-6
WBGene00015332	tyr-1	18.3423	17.4035	17.3886	41.1149	41.0603	44.0903	31.8393	34.2896	30.9365	46.5268	43.5049	44.2186	tyr-1	1.2477	9.11388e-20	5.42209e-19	0.0890989	0.117068	0.230162	0.0714106	Up.upon.vha-6
WBGene00015333	slc-17.3	3.44369	2.51989	3.70002	5.41069	5.43521	4.98165	0.0526618	0.0753145	0.0887562	0.399093	0.292994	0.183335	slc-17.3	0.729684	1.14369e-05	2.01807e-05	-4.25885	1.40848e-15	3.03779e-14	-5.83656	N.A.
WBGene00015334	sup-18	1.34001	1.48836	1.68183	2.29769	2.54613	2.26638	1.90636	2.07653	1.56803	2.84934	2.71256	2.5405	sup-18	0.663045	0.0050579	0.00700779	0.185822	0.271712	0.42869	0.280255	N.A.
WBGene00015335	acdh-6	0.504306	0.486295	0.658106	11.7849	11.6914	11.0691	1.4008	1.25883	0.917148	8.51088	7.81632	9.68182	acdh-6	4.40274	2.90074e-16	1.19545e-15	-0.411774	8.4188e-05	0.000421357	-0.0935269	Up.upon.vha-6
WBGene00015336	C02D5.2	3.93358	3.72826	5.39647	10.8743	11.2134	12.383	3.88644	4.31445	3.44177	11.4066	10.7652	10.0834	C02D5.2	1.41699	2.53466e-13	8.09298e-13	-0.0957543	0.286186	0.444978	-0.0675759	Up.upon.vha-6
WBGene00015337	gsto-2	0.360218	0.132626	0.190119	1.06943	0.820997	0.339409	0.431827	0.26898	0.32544	0.324843	0.19848	0.462702	gsto-2	1.68697	0.00333964	0.00472089	-1.10478	0.0112453	0.0340223	-0.65489	Up.upon.vha-6&ELT-2.dependent
WBGene00015338	catp-2	0.158496	0.132626	0.0146246	0.434126	0.301379	0.186128	0.136921	0.225944	0.00986181	0.232031	0.160674	0.218256	catp-2	2.1067	0.0201312	0.0261394	-0.530005	0.375887	0.538655	-0.251581	Up.upon.vha-6&ELT-2.dependent
WBGene00015339	C02E7.6	48.0819	54.804	49.5334	684.702	681.979	800.885	71.2304	77.0037	76.4586	525.828	585.147	551.724	C02E7.6	3.82807	1.16708e-32	8.79482e-31	-0.379531	1.03426e-05	6.05706e-05	-0.0991441	Up.upon.vha-6
WBGene00015340	C02E7.7	17.1896	21.2938	20.0503	287.932	288.336	323.391	25.5199	25.7898	31.7452	214.703	250.982	231.045	C02E7.7	3.94626	4.87543e-29	1.50713e-27	-0.369404	6.71578e-05	0.000341226	-0.0936085	Up.upon.vha-6
WBGene00015342	C02E7.10	0.129679	0.132626	0.219369	0.13765	0.0935314	0.208025	0.0105324	0.0537961	0.00986181	0.083531	0.00945142	0.00873023	C02E7.10	-0.171847	0.784827	0.804952	-2.87243	0.00241892	0.00884422	16.715	N.A.
WBGene00015344	nra-4	175.023	161.023	173.725	150.938	140.952	141.884	116.414	112.079	100.6	110.976	108.795	107.076	nra-4	-0.232663	2.98217e-05	5.09168e-05	-0.407925	4.64735e-10	5.09065e-09	1.75329	N.A.
WBGene00015345	C02F5.2	2.86734	1.51783	1.65258	2.44593	3.23203	2.02551	3.52834	3.00182	2.61338	2.47809	2.9772	2.78494	C02F5.2	0.386733	0.0764326	0.0923551	0.114156	0.508755	0.66055	0.29518	N.A.
WBGene00015346	C02F5.3	53.2979	51.4147	48.9192	37.9807	38.2543	38.9664	44.8573	46.1033	46.0842	37.1713	39.006	38.1424	C02F5.3	-0.414788	7.60257e-10	1.85049e-09	-0.011226	0.822641	0.893134	0.0270645	N.A.
WBGene00015347	cids-1	90.0978	84.9248	87.2063	24.5546	26.6564	28.0177	75.8436	68.0305	69.1411	30.5816	26.4923	28.9931	cids-1	-1.72906	1.0337e-26	1.97318e-25	0.12011	0.0754285	0.163415	-0.0694654	N.A.
WBGene00015348	C02F5.5	3.76068	4.52402	3.90476	5.68599	4.52068	5.66047	4.87649	4.87393	5.82833	6.0792	5.71811	7.08021	C02F5.5	0.37563	0.0168458	0.0220582	0.258756	0.0391082	0.0967598	0.688858	N.A.
WBGene00015349	henn-1	34.6818	30.784	35.1136	17.9898	17.0747	20.1346	36.4525	37.1946	34.1317	17.1053	17.4001	19.5994	henn-1	-0.868385	7.23276e-14	2.41015e-13	-0.0247784	0.749651	0.843859	0.0285339	N.A.
WBGene00015350	fbxl-1	20.2443	23.239	19.8163	45.3291	45.6745	43.6524	42.0768	42.854	39.5557	50.1093	49.6294	50.2424	fbxl-1	1.09312	1.0828e-18	5.67694e-18	0.155571	0.00647854	0.0210937	0.142319	Up.upon.vha-6
WBGene00015351	C02F5.10	1.02302	0.515768	0.745853	0.963548	0.61315	1.32479	1.464	1.49553	1.01577	0.677529	1.08691	1.17858	C02F5.10	0.317455	0.379692	0.413712	0.0645007	0.826688	0.896077	0.20318	N.A.
WBGene00015352	C02F5.12	6.18135	7.3239	6.36169	9.64607	9.11411	8.59471	10.3744	10.7269	10.5817	14.3766	12.4664	14.7454	C02F5.12	0.465362	0.00021435	0.000339759	0.603365	4.42529e-08	3.69049e-07	1.29655	N.A.
WBGene00015353	C02F5.13	12.3195	11.6269	9.4036	3.80125	4.70775	3.95247	12.2491	11.6522	11.9426	4.35289	4.65955	4.91512	C02F5.13	-1.41587	1.70277e-12	5.07832e-12	0.164813	0.269348	0.426034	-0.116404	N.A.
WBGene00015354	snet-1	12.4347	11.9805	11.3925	31.4583	31.5409	29.7257	15.5774	19.3774	17.7019	29.3936	32.4089	34.3534	snet-1	1.37328	1.18424e-17	5.56223e-17	0.0505722	0.456102	0.613211	0.0368259	Up.upon.vha-6
WBGene00015355	C02F12.5	2.40626	2.63778	2.91029	2.21298	0.945706	1.2372	2.01168	2.76512	2.17946	2.16252	1.71071	1.52779	C02F12.5	-0.945995	0.000183066	0.000291848	0.373022	0.105042	0.211618	-0.394318	N.A.
WBGene00015356	tag-278	8.11212	7.50074	7.47316	30.4841	28.2776	25.5214	10.6482	9.09154	8.82632	26.4236	27.2673	30.8963	tag-278	1.86597	7.74415e-17	3.37227e-16	0.00637985	0.941396	0.964368	0.00341905	Up.upon.vha-6
WBGene00015357	C02F12.8	17.7372	15.252	15.8969	5.94012	6.84857	6.01083	14.3767	16.1711	14.0925	6.76601	5.77482	7.76117	C02F12.8	-1.37822	3.09991e-15	1.1587e-14	0.106967	0.359736	0.52217	-0.0776125	N.A.
WBGene00015358	C02F12.9	0.0144087	0.191571	0.131621	0.243534	0.426087	0.317512	0.263309	0.225944	0.0887562	0.38053	0.482022	0.288097	C02F12.9	2.1798	0.00987755	0.0132719	0.215071	0.654637	0.774601	0.0986656	Up.upon.vha-6
WBGene00015359	C02G6.1	3.21315	2.31359	2.6178	5.47422	5.10266	4.10575	2.26446	2.29171	2.06112	4.53852	4.50833	5.01988	C02G6.1	0.853972	1.47315e-05	2.57424e-05	-0.053692	0.680607	0.794557	-0.0628733	N.A.
WBGene00015360	C02G6.2	0.590758	0.191571	0.190119	1.76827	1.94337	2.46345	0.853122	0.914534	0.463505	1.86553	1.35155	2.52304	C02G6.2	2.86452	2.82693e-06	5.23122e-06	-0.122411	0.59453	0.728591	-0.0427336	Up.upon.vha-6
WBGene00015361	C02H6.1	0.0144087	0.0147362	0.131621	0.264711	0.155886	0.25182	0.0315971	0.0537961	0.049309	0.343405	0.0472571	0.288097	C02H6.1	2.84329	0.00928909	0.0125243	-0.35789	0.570814	0.711017	-0.125872	Up.upon.vha-6
WBGene00015362	fbxa-105	2.83852	2.66726	2.6178	9.03194	10.1741	9.5582	10.6482	10.4042	10.3253	13.8569	13.0902	12.458	fbxa-105	1.82332	1.20523e-15	4.67445e-15	0.452892	1.5096e-06	1.00626e-05	0.248389	Up.upon.vha-6
WBGene00015364	npr-19	0.504306	0.132626	0.190119	0.095296	0.384518	0.208025	0.431827	0.570239	0.364887	0.510467	0.576536	0.515083	npr-19	-0.247835	0.689576	0.716735	1.43199	0.00596981	0.0196212	-5.778	N.A.
WBGene00015366	C03A7.2	0.878933	0.604185	0.892099	0.81531	0.592365	0.667869	0.157985	0.118351	0.167651	0.157781	0.311897	0.0436511	C03A7.2	-0.187532	0.61408	0.644909	-2.43983	7.70705e-05	0.000387916	13.0102	N.A.
WBGene00015368	srt-65	0.244948	0.132626	0.248618	0.243534	0.0935314	0.229922	0.263309	0.26898	0.147927	0.194906	0.160674	0.218256	srt-65	-0.218537	0.697893	0.724616	0.140638	0.786496	0.868771	-0.64354	N.A.
WBGene00015369	ugt-51	3.41487	3.37459	3.08579	5.89776	5.456	4.30283	0.305439	0.441128	0.167651	0.881716	0.652148	0.811911	ugt-51	0.656596	0.000202328	0.000321382	-2.73763	3.12006e-14	5.68948e-13	-4.16943	N.A.
WBGene00015370	C03A7.12	1.57055	1.31152	1.36009	1.09061	1.34062	0.90874	0.0737266	0.096833	0.00986181	0.0464061	0.00945142	0.113493	C03A7.12	-0.354853	0.204444	0.232453	-4.878	1.74675e-07	1.33671e-06	13.7466	N.A.
WBGene00015371	C03A7.13	0.677211	0.42735	0.482611	0.582364	0.717074	1.17151	0.0526618	0.0537961	0.0690326	0.00928122	0.0472571	0.00873023	C03A7.13	0.593175	0.117156	0.137817	-5.64718	1.32819e-07	1.03498e-06	-9.52026	N.A.
WBGene00015373	C03B1.2	0.216131	0.0147362	0.0731229	0.540011	0.633935	0.689767	1.50613	1.75375	1.5483	3.20202	2.9772	3.34368	C03B1.2	3.31809	3.54104e-05	6.00923e-05	2.36237	2.65629e-11	3.3632e-10	0.711967	Up.upon.vha-6
WBGene00015376	C03B1.5	0.677211	0.574713	0.570358	0.942371	1.73553	1.2591	0.705669	1.00061	0.502952	1.86553	1.6918	1.75478	C03B1.5	1.07328	0.00446705	0.00622412	0.472861	0.046244	0.110806	0.440576	Up.upon.vha-6
WBGene00015377	C03B1.6	0.0144087	0.103154	0.0731229	0.095296	0.0935314	0.142333	0.0105324	0.0322777	0.305716	0.120656	0.122868	0.200795	C03B1.6	1.18448	0.232354	0.261871	0.423136	0.562544	0.704585	0.357233	N.A.
WBGene00015378	C03B1.7	8.45793	7.44179	9.60835	5.85541	4.7701	4.32473	5.55056	5.58403	4.99994	2.03259	2.61804	2.8024	C03B1.7	-0.773434	7.82625e-07	1.51082e-06	-1.00438	1.90611e-07	1.44685e-06	1.2986	N.A.
WBGene00015379	C03B1.9	0.100861	0.0147362	0.0731229	0.158827	0.0519619	0.0985381	0.0105324	0.0107592	0.00986181	0.157781	0.160674	0.0436511	C03B1.9	0.957607	0.333368	0.366989	0.130726	0.867051	0.919728	0.136513	N.A.
WBGene00015381	C03B1.13	7.70867	6.88181	6.24469	8.35428	7.4929	7.9159	2.66469	3.0879	2.712	2.34815	1.97535	2.59288	C03B1.13	0.192494	0.0935322	0.111509	-1.78307	1.46389e-15	3.14283e-14	-9.26301	N.A.
WBGene00015382	C03B1.14	3.47251	3.87563	3.70002	5.05069	5.3105	4.5656	2.41191	1.73223	2.06112	1.71703	1.25704	1.19604	C03B1.14	0.435028	0.011263	0.0150301	-1.86105	1.34411e-11	1.77612e-10	-4.278	N.A.
WBGene00015385	C03B8.2	2.52153	2.66726	2.06206	1.02708	1.23669	0.952535	1.86423	1.56009	1.64692	1.43859	1.54058	1.37065	C03B8.2	-1.16974	2.4528e-06	4.55777e-06	0.437363	0.0463347	0.110938	-0.373897	N.A.
WBGene00015386	C03B8.3	1.68582	2.54937	2.6178	3.44124	3.85557	3.88678	3.27557	3.41067	3.7179	4.72414	4.45162	4.40876	C03B8.3	0.734339	0.00017314	0.000276776	0.28187	0.0357761	0.0900232	0.383842	N.A.
WBGene00015387	kcnl-3	0.763663	0.692602	0.482611	1.72592	1.86023	1.47807	1.42187	1.21579	1.33134	2.21821	2.20218	1.77224	kcnl-3	1.40749	2.82928e-05	4.83987e-05	0.281354	0.125321	0.242174	0.199897	Up.upon.vha-6
WBGene00015388	C03F11.2	0.90775	1.25258	1.09684	5.60129	6.07954	5.33201	1.27442	0.936052	1.23273	5.55945	5.94494	6.83577	C03F11.2	2.39845	1.11117e-13	3.64446e-13	0.106785	0.305339	0.466069	0.0445226	Up.upon.vha-6
WBGene00015389	scav-1	30.1575	31.1082	35.2014	43.8891	41.8917	43.1268	0.789927	1.04364	0.838253	0.751779	0.93569	0.864292	scav-1	0.421289	1.06636e-07	2.19977e-07	-5.6644	6.34642e-27	5.89885e-25	-13.4454	N.A.
WBGene00015390	C03F11.4	2.95379	3.37459	4.08026	3.82243	4.2297	3.20796	3.99177	3.38915	2.39642	4.11158	3.75221	5.21194	C03F11.4	0.121156	0.498701	0.532561	0.213706	0.163558	0.296493	1.76389	N.A.
WBGene00015391	sdha-1	229.027	233.024	226.666	270.799	254.249	269.808	172.91	192.859	171.467	215.816	224.575	199.599	sdha-1	0.206167	0.000276954	0.000434875	-0.314099	2.8477e-07	2.1137e-06	-1.52352	N.A.
WBGene00015392	nspc-7	0.389036	0.633657	0.570358	0.222357	0.488442	0.16423	0.0315971	0.0753145	0.226822	0.157781	0.141771	0.200795	nspc-7	-0.979083	0.0595787	0.0731058	-0.668628	0.258041	0.4132	0.682912	N.A.
WBGene00015393	C03G6.5	1.36883	2.13675	1.88657	10.5355	11.3173	10.1713	1.94849	1.71072	2.08084	3.70321	5.37786	5.45639	C03G6.5	2.59689	1.31574e-15	5.08728e-15	-1.15852	4.13348e-12	5.86049e-11	-0.446118	Up.upon.vha-6&ELT-2.dependent
WBGene00015395	nhr-147	0.994203	0.78102	0.687355	1.76827	1.6316	1.39048	1.69571	1.00061	1.01577	1.90265	1.76741	1.9643	nhr-147	0.970753	0.00129589	0.0019136	0.239333	0.218113	0.36701	0.246543	N.A.
WBGene00015396	nhr-148	1.05184	0.42735	0.950597	0.81531	1.21591	0.602177	0.600345	0.333536	0.285992	1.03022	0.689953	0.619846	nhr-148	0.165133	0.650182	0.679553	-0.160149	0.616297	0.745692	-0.969813	N.A.
WBGene00015397	nhr-149	0.0144087	0.191571	0.307116	0.0741191	0.342948	0.339409	0.136921	0.13987	0.207098	0.269155	0.311897	0.165874	nhr-149	1.12388	0.226161	0.255466	0.22132	0.744954	0.840558	0.196925	N.A.
WBGene00015398	tag-293	0.0144087	0.0736811	0.0146246	0.222357	0.0935314	0.208025	0.0947913	0.096833	0.147927	0.417655	0.349702	0.305558	tag-293	2.70047	0.00830849	0.0112572	1.12507	0.0415709	0.101793	0.416621	Up.upon.vha-6
WBGene00015399	cyp-35A1	0.0144087	0.132626	0.0146246	0.81531	0.633935	0.624075	0.0105324	0.0107592	0.00986181	0.0464061	0.00945142	0.00873023	cyp-35A1	4.50505	1.79189e-05	3.11094e-05	-5.45484	7.46977e-07	5.22605e-06	-1.21083	Up.upon.vha-6&ELT-2.dependent
WBGene00015400	cyp-35A2	24.6245	25.6852	23.9697	77.8145	81.6113	82.4983	0.810992	0.484165	0.32544	0.417655	0.538731	0.3754	cyp-35A2	1.70368	2.78401e-25	3.95389e-24	-7.52768	5.37628e-26	4.36713e-24	-4.41849	Up.upon.vha-6&ELT-2.dependent
WBGene00015402	C03G6.17	2.31981	2.69673	3.14428	3.42007	3.1281	4.78457	4.72903	4.22837	4.74353	4.09302	4.56503	4.44368	C03G6.17	0.45587	0.0138504	0.0183008	0.237882	0.0951855	0.196746	0.52182	N.A.
WBGene00015403	clec-10	23.9905	25.4495	26.7483	4.5848	4.70775	4.67509	0.17905	0.0322777	0.049309	0.0464061	0.19848	0.00873023	clec-10	-2.44583	2.97785e-23	2.83206e-22	-6.79201	1.10338e-11	1.47779e-10	2.77697	N.A.
WBGene00015404	nstp-4	84.9971	85.3669	83.0822	105.111	106.761	110.79	105.713	108.141	105.886	107.56	106.886	102.711	nstp-4	0.347951	1.29349e-09	3.08675e-09	-0.0248569	0.55021	0.695041	-0.071438	N.A.
WBGene00015405	C03H5.3	26.3248	27.1294	26.6021	10.5779	11.8785	12.164	21.4544	21.0773	21.055	10.33	11.2566	12.1088	C03H5.3	-1.21228	3.3182e-18	1.64803e-17	-0.0373118	0.649059	0.770138	0.0307781	N.A.
WBGene00015407	C03H5.5	11.4838	11.6564	10.8368	11.2132	12.315	10.8063	10.1216	8.55358	8.76714	10.0887	9.51758	10.1183	C03H5.5	0.0148218	0.883857	0.895357	-0.206823	0.0338937	0.0863635	-13.9539	N.A.
WBGene00015408	C03H5.6	1.974	2.402	1.44783	5.24128	3.95949	5.11303	2.51724	1.96894	2.53448	4.57564	4.01685	4.84527	C03H5.6	1.31477	4.08504e-07	8.05673e-07	-0.0787595	0.589349	0.725531	-0.0599038	Up.upon.vha-6
WBGene00015409	C03H5.7	0.273766	0.42735	0.277867	0.391772	0.17667	0.229922	0.389698	0.505683	0.364887	0.176343	0.217383	0.148414	C03H5.7	-0.34323	0.489156	0.522933	-0.499009	0.328185	0.489668	1.45386	N.A.
WBGene00015410	tbc-6	5.40328	5.40819	4.63599	4.96598	5.51835	6.97431	8.62601	8.40295	9.063	8.47376	8.23218	9.33261	tbc-6	0.162325	0.239802	0.269666	0.594501	4.00923e-06	2.49931e-05	3.66241	N.A.
WBGene00015412	lgc-9	0.533123	0.66313	0.453362	0.772956	0.924921	0.755459	0.705669	0.570239	0.719912	0.900279	0.746662	0.742069	lgc-9	0.587417	0.0811701	0.0976706	-0.0421158	0.87123	0.922456	-0.0716966	N.A.
WBGene00015413	pdhb-1	278.766	320.469	301.456	129.338	124.677	129.84	165.474	175.171	160.738	116.748	117.094	111.406	pdhb-1	-1.22833	3.05892e-25	4.30328e-24	-0.153211	0.00367712	0.0128268	0.124731	N.A.
WBGene00015414	C04C3.4	0.417853	0.309461	0.219369	0.0529422	0.0727466	0.032846	0.200115	0.13987	0.167651	0.00928122	0.0472571	0.0436511	C04C3.4	-2.59829	0.00155208	0.00227295	-0.908738	0.372509	0.535162	0.349745	N.A.
WBGene00015416	C04C3.6	0.244948	0.132626	0.307116	0.180004	0.21824	0.142333	0.263309	0.26898	0.167651	0.120656	0.3308	0.235716	C04C3.6	-0.276282	0.615374	0.646124	0.245519	0.626339	0.752409	-0.888652	N.A.
WBGene00015417	C04C3.7	0.129679	0.132626	0.0146246	0.13765	0.0519619	0.186128	0.136921	0.0537961	0.049309	0.0278437	0.0661599	0.165874	C04C3.7	0.788733	0.401753	0.435877	-0.678109	0.422809	0.583039	-0.859744	N.A.
WBGene00015418	pac-1	86.8414	80.6513	84.5154	72.372	65.2329	71.5715	100.489	97.8766	87.8983	86.3618	83.9758	83.557	pac-1	-0.270116	3.06333e-05	5.2269e-05	0.281165	9.32885e-06	5.49942e-05	-1.0409	N.A.
WBGene00015419	srsx-18	0.302583	0.456823	0.190119	0.13765	0.0935314	0.142333	0.0526618	0.0537961	0.207098	0.232031	0.19848	0.148414	srsx-18	-1.28311	0.0451007	0.056191	0.63025	0.313678	0.474934	-0.491191	N.A.
WBGene00015421	C04E6.4	0.533123	0.604185	0.658106	2.89064	2.71241	2.74812	1.16909	0.763905	1.17355	3.33196	3.33635	2.99447	C04E6.4	2.22326	1.84069e-09	4.3434e-09	0.206956	0.143901	0.268727	0.0930867	Up.upon.vha-6
WBGene00015422	C04E6.5	1.34001	1.51783	2.12056	3.99184	3.29438	3.62401	2.81214	2.29171	2.3767	4.27864	4.16807	4.49607	C04E6.5	1.15567	7.96352e-07	1.53685e-06	0.252346	0.0594138	0.134963	0.218354	Up.upon.vha-6
WBGene00015423	C04E6.7	6.90178	5.58503	4.75299	8.26957	7.82546	8.6823	5.78227	4.89544	5.74943	7.63845	6.45532	6.80085	C04E6.7	0.536523	0.000114385	0.000185764	-0.247125	0.024198	0.0653028	-0.460605	N.A.
WBGene00015424	C04E6.8	0.244948	0.132626	0.0146246	0.349419	0.446872	0.558383	0.0947913	0.41961	0.226822	0.324843	0.463119	0.323018	C04E6.8	2.49903	0.00189248	0.00274786	-0.283086	0.518961	0.66942	-0.113279	Up.upon.vha-6
WBGene00015425	C04E6.11	48.3989	43.6929	47.486	12.2508	12.7099	9.73338	33.9248	29.0391	30.5026	11.9449	11.5969	13.9771	C04E6.11	-2.01421	2.56758e-23	2.46435e-22	0.117976	0.243796	0.39663	-0.0585719	N.A.
WBGene00015426	C04E6.12	0.129679	0.191571	0.16087	0.624718	0.61315	0.514588	0.136921	0.182907	0.285992	0.52903	0.595439	1.16112	C04E6.12	1.87869	0.0011116	0.00165174	0.311076	0.320918	0.482508	0.165582	Up.upon.vha-6
WBGene00015427	C04E6.13	0.590758	1.13469	0.745853	2.06475	2.75398	2.46345	1.12696	1.3449	1.15383	2.2739	2.01315	2.92463	C04E6.13	1.60697	6.44915e-06	1.16257e-05	-0.0154022	0.934173	0.960464	-0.00958461	Up.upon.vha-6
WBGene00015428	C04E7.1	0.0144087	0.0147362	0.0731229	0.0105884	0.17667	0.142333	0.136921	0.0322777	0.0887562	0.083531	0.0472571	0.078572	C04E7.1	1.36437	0.286254	0.318216	0.0808807	0.936359	0.961403	0.0592805	N.A.
WBGene00015429	sor-3	25.2873	27.1589	25.0811	14.4109	13.8946	11.8574	23.4977	21.6368	21.4692	13.4114	12.939	12.266	sor-3	-0.951085	4.59051e-15	1.69226e-14	-0.0552674	0.483795	0.638302	0.0581099	N.A.
WBGene00015430	C04E7.3	1.59937	0.633657	1.33084	3.29301	2.67084	2.50725	2.22233	1.60312	1.37079	2.73796	2.22108	2.94209	C04E7.3	1.34025	4.583e-05	7.7119e-05	-0.0971607	0.615049	0.74471	-0.0724945	Up.upon.vha-6
WBGene00015431	C04E7.4	3.15551	4.08193	3.37828	7.57074	6.97328	8.39764	5.4663	5.34733	4.8027	7.78695	6.28519	6.94053	C04E7.4	1.1156	3.89896e-08	8.30798e-08	-0.125469	0.294877	0.455019	-0.112468	Up.upon.vha-6
WBGene00015433	C04E12.2	6.72888	6.55762	6.24469	8.58723	11.5667	9.66768	10.5218	10.4902	10.4239	10.7198	10.9164	12.458	C04E12.2	0.60157	5.29134e-05	8.85461e-05	0.201727	0.0610619	0.137925	0.335334	N.A.
WBGene00015434	C04E12.4	9.26482	8.14913	8.14589	20.8698	20.13	16.4559	11.7225	11.1788	12.1793	19.2585	19.366	21.5025	C04E12.4	1.16485	4.28729e-14	1.45579e-13	0.0709027	0.343185	0.505418	0.0608683	Up.upon.vha-6
WBGene00015435	C04E12.5	0.821298	1.341	1.12609	0.921194	1.40297	1.01823	0.22118	0.312017	0.128203	0.584717	0.746662	0.567465	C04E12.5	0.0347537	0.896179	0.906582	-0.811099	0.00474201	0.0160329	-23.3385	N.A.
WBGene00015436	C04E12.6	0.0720437	0.0736811	0.131621	0.285888	0.0935314	0.208025	0.0526618	0.0537961	0.167651	0.157781	0.160674	0.130953	C04E12.6	0.991599	0.138278	0.161199	-0.245152	0.646352	0.768073	-0.247228	N.A.
WBGene00015437	scrm-3	0.706028	0.456823	0.658106	1.2812	0.987275	1.08392	0.810992	0.613275	0.266269	1.2344	0.897885	0.916674	scrm-3	0.894353	0.0180055	0.0235061	-0.145254	0.591028	0.726597	-0.162413	N.A.
WBGene00015439	C04E12.10	0.936568	0.78102	1.09684	0.434126	0.322164	0.602177	0.0947913	0.096833	0.128203	0.194906	0.19848	0.113493	C04E12.10	-1.09221	0.0136911	0.0181017	-1.42314	0.0182687	0.05168	1.303	N.A.
WBGene00015440	arrd-20	3.01143	2.90304	2.88104	4.50009	4.97795	4.60939	2.8964	4.16382	3.18536	3.85171	4.01685	3.88495	arrd-20	0.678999	5.06539e-05	8.49164e-05	-0.261354	0.0359862	0.0904549	-0.384911	N.A.
WBGene00015441	arrd-21	1.45528	1.341	1.53558	3.86478	4.52068	6.186	2.36978	1.49553	1.90333	4.42714	3.84673	3.22145	arrd-21	1.71975	9.91016e-09	2.21585e-08	-0.326583	0.0323546	0.0831761	-0.189901	Up.upon.vha-6
WBGene00015442	C04F1.1	0.360218	0.397878	0.0731229	1.72592	1.69396	2.0912	0.389698	0.13987	0.364887	1.66134	1.40826	1.85954	C04F1.1	3.0589	1.53864e-06	2.90162e-06	-0.155762	0.497579	0.650496	-0.0509211	Up.upon.vha-6
WBGene00015448	srab-3	0.0720437	0.132626	0.131621	0.0105884	0.0519619	0.0547434	0.136921	0.096833	0.049309	0.120656	0.19848	0.0611116	srab-3	-1.7947	0.0688897	0.0837857	1.85265	0.0474158	0.112936	-1.03229	N.A.
WBGene00015449	ugt-63	43.5	40.2151	38.1263	14.432	16.2848	16.8719	26.7627	24.219	24.8419	35.148	32.9004	34.5455	ugt-63	-1.35821	1.71857e-19	9.87364e-19	1.11173	4.59836e-17	1.2034e-15	-0.818529	N.A.
WBGene00015450	C04F5.8	59.7818	57.3976	58.0449	31.7124	31.3954	32.9446	51.9983	54.8397	53.9539	31.7325	30.0461	32.328	C04F5.8	-0.867865	1.10514e-18	5.78435e-18	-0.0289165	0.594235	0.728351	0.0333191	N.A.
WBGene00015451	C04F5.9	27.6215	34.0554	30.2875	12.0814	12.4605	13.4997	28.8271	27.4037	25.7689	11.1467	11.5969	13.9596	C04F5.9	-1.26998	1.15566e-16	4.95654e-16	-0.052965	0.583215	0.720532	0.0417055	N.A.
WBGene00015453	C04G6.2	1.05184	1.45889	1.56483	8.73547	10.7353	11.0253	1.88529	1.06516	1.70609	5.94926	6.24739	6.29449	C04G6.2	2.91811	5.3739e-16	2.15575e-15	-0.713542	5.25488e-08	4.3399e-07	-0.244522	Up.upon.vha-6
WBGene00015454	C04G6.4	32.0018	30.6955	32.9199	15.8085	18.0931	16.631	26.8681	27.4468	30.1673	15.9544	16.5116	17.0676	C04G6.4	-0.921227	1.30799e-16	5.5805e-16	-0.0270331	0.688552	0.800637	0.0293447	N.A.
WBGene00015455	C04G6.5	0.216131	0.250516	0.307116	0.561187	0.675504	0.667869	2.91747	2.61449	3.56011	4.20439	4.94309	5.01988	C04G6.5	1.3101	0.00756354	0.0102976	2.89716	3.22344e-14	5.8723e-13	2.2114	Up.upon.vha-6
WBGene00015456	C04G6.6	4.56757	3.75774	3.26128	3.94949	4.2297	3.42694	3.44408	3.00182	2.73172	4.98402	4.82967	4.33892	C04G6.6	0.0120465	0.939368	0.945769	0.284313	0.0417247	0.102102	23.6012	N.A.
WBGene00015457	C04G6.7	0.0720437	0.103154	0.0438737	0.47648	0.280594	0.448896	0.0105324	0.0107592	0.10848	0.250593	0.349702	0.567465	C04G6.7	2.50386	0.00282435	0.0040272	-0.0726799	0.872128	0.923082	-0.0290271	Up.upon.vha-6
WBGene00015458	C04G6.10	0.100861	0.0147362	0.131621	0.095296	0.488442	0.16423	0.0526618	0.0107592	0.049309	0.269155	0.179577	0.200795	C04G6.10	1.76615	0.0448722	0.055927	0.105483	0.855916	0.913094	0.0597247	N.A.
WBGene00015460	C05C8.1	8.51556	9.18067	7.12217	5.09304	5.53913	5.57288	8.3943	6.55236	7.62318	5.00258	4.62174	5.35163	C05C8.1	-0.608249	7.20282e-06	1.29433e-05	-0.112481	0.345142	0.507375	0.184926	N.A.
WBGene00015461	C05C8.2	31.1373	29.723	30.6092	10.239	10.7769	9.88666	22.297	20.6685	22.1003	8.90069	8.93159	9.92627	C05C8.2	-1.56552	4.8742e-22	3.89687e-21	-0.154705	0.0760763	0.164629	0.0988206	N.A.
WBGene00015462	C05C8.5	29.4082	28.0136	30.1997	17.3968	16.2848	14.091	29.6486	29.3404	30.6998	15.1377	17.6836	16.8406	C05C8.5	-0.878516	5.74923e-14	1.92881e-13	0.0568907	0.46372	0.620232	-0.0647578	N.A.
WBGene00015463	hpo-9	98.7719	100.545	102.299	30.1876	31.3538	29.857	87.5977	90.5819	81.5867	36.1689	33.6565	34.3884	hpo-9	-1.72228	2.5765e-27	5.58262e-26	0.188639	0.00444799	0.0151391	-0.109528	N.A.
WBGene00015464	C05C8.7	71.4241	72.0454	69.4229	125.992	116.322	120.249	48.0381	47.7817	44.033	106.632	114.523	106.902	C05C8.7	0.767456	7.23664e-18	3.47551e-17	-0.144496	0.00320841	0.0113955	-0.188279	N.A.
WBGene00015465	C05C8.8	1.657	1.13469	1.76957	1.0059	1.19512	1.04012	0.537151	0.505683	0.857977	0.974528	0.93569	1.14366	C05C8.8	-0.470872	0.054695	0.0674619	-0.0845248	0.718537	0.821813	0.179507	N.A.
WBGene00015466	hyls-1	25.6908	25.4495	27.4503	12.1238	10.86	11.0253	20.9067	21.6798	21.1141	11.2581	9.17733	11.1136	hyls-1	-1.20929	2.95692e-17	1.33567e-16	-0.110549	0.214828	0.36283	0.0914162	N.A.
WBGene00015467	basl-1	4.48112	4.25877	3.64152	9.4343	9.21803	9.71148	8.77346	8.55358	9.22079	13.6712	12.1262	12.2485	basl-1	1.20008	9.95114e-12	2.7865e-11	0.421957	1.22273e-05	7.066e-05	0.351609	Up.upon.vha-6
WBGene00015468	madf-11	58.5715	61.1995	62.6371	19.8322	18.8414	18.8427	53.199	51.031	51.8435	19.4256	20.8026	19.3898	madf-11	-1.66477	1.74239e-25	2.57435e-24	0.0506584	0.469424	0.625322	-0.0304297	N.A.
WBGene00015469	C05D2.8	47.2751	47.1706	46.2575	45.5832	44.5729	40.2145	6.66699	7.4131	7.01174	8.65938	10.217	10.1533	C05D2.8	-0.111417	0.0728291	0.0882566	-2.16895	4.88569e-27	4.63005e-25	19.467	N.A.
WBGene00015470	C05D2.10	46.6699	43.015	46.1405	25.9311	27.8827	28.6527	51.7455	52.4082	50.3248	26.9063	27.532	29.709	C05D2.10	-0.720753	3.96571e-14	1.35099e-13	0.0304075	0.623318	0.751001	-0.0421885	N.A.
WBGene00015471	lmp-2	5.95081	4.99558	4.92848	14.305	14.2895	14.9668	2.05381	1.90438	2.04139	2.44096	2.3534	2.19129	lmp-2	1.45994	1.54881e-14	5.45455e-14	-2.64299	4.66041e-21	1.96512e-19	-1.81035	Up.upon.vha-6&ELT-2.dependent
WBGene00015472	C05D9.3	27.9962	27.8957	25.3151	69.9155	63.7364	64.2797	28.9113	26.2848	26.0056	57.0145	57.5119	55.9346	C05D9.3	1.28555	1.17147e-21	8.86352e-21	-0.214632	0.000277703	0.00125653	-0.166957	Up.upon.vha-6
WBGene00015473	C05D9.4	0.187314	0.0147362	0.131621	1.45062	1.19512	1.63135	0.17905	0.0753145	0.226822	1.16015	1.20033	1.47541	C05D9.4	4.29683	4.21531e-07	8.30929e-07	-0.144973	0.535292	0.682398	-0.0337396	Up.upon.vha-6
WBGene00015474	C05D9.7	3.58777	3.84615	3.02729	2.17063	1.27826	1.32479	4.58158	6.20807	4.7238	2.99783	2.12657	2.38335	C05D9.7	-1.16801	5.85401e-06	1.05844e-05	0.681909	0.00320572	0.0113903	-0.583822	N.A.
WBGene00015476	C05D9.9	11.0227	14.3089	11.7728	20.1498	25.4301	25.8279	28.2373	28.0493	29.1219	26.3123	28.8363	27.1073	C05D9.9	0.945101	1.71681e-11	4.71314e-11	0.212065	0.00970095	0.0299192	0.224383	N.A.
WBGene00015477	attf-4	27.4775	26.8052	28.3863	37.176	35.386	35.8788	29.3537	27.5974	27.7413	42.443	38.0987	38.7185	attf-4	0.391485	1.28699e-07	2.64212e-07	0.135742	0.0152673	0.0442092	0.346735	N.A.
WBGene00015478	C05D10.2	2.72325	2.16622	2.88104	1.66239	1.65239	2.0912	2.43298	2.85119	3.00785	2.06971	2.20218	1.9643	C05D10.2	-0.525789	0.011844	0.0157684	0.214453	0.260698	0.416303	-0.407869	N.A.
WBGene00015479	wht-1	0.994203	1.28205	1.88657	5.58011	5.53913	4.93785	0.22118	0.204425	0.285992	0.232031	0.311897	0.148414	wht-1	1.99939	1.31351e-11	3.64111e-11	-4.61225	8.37498e-15	1.63017e-13	-2.30682	Up.upon.vha-6&ELT-2.dependent
WBGene00015480	C05D10.4	10.9074	9.12172	10.6028	35.8419	36.2798	37.1708	16.0829	16.5369	13.8558	33.4959	33.9211	37.2868	C05D10.4	1.83835	8.31421e-22	6.41744e-21	-0.0621493	0.330578	0.492064	-0.033807	Up.upon.vha-6
WBGene00015481	C05D11.1	154.044	158.105	154.304	106.107	100.338	101.856	136.004	138.482	127.01	98.6687	97.6048	103.829	C05D11.1	-0.597682	5.78655e-15	2.11655e-14	-0.0386518	0.421919	0.582176	0.0646695	N.A.
WBGene00015483	C05D11.5	6.2678	5.76186	5.57196	8.82017	8.67763	9.20784	7.00402	8.68269	7.62318	4.66845	4.84858	6.11989	C05D11.5	0.601641	7.28243e-06	1.30788e-05	-0.776808	8.20929e-09	7.6257e-08	-1.29115	N.A.
WBGene00015484	atgl-1	113.815	124.447	117.859	55.9176	59.7042	63.1191	143.756	142.119	129.121	66.37	62.5967	60.8235	atgl-1	-0.995514	4.14958e-20	2.57823e-19	0.0873637	0.124712	0.241276	-0.0877573	N.A.
WBGene00015485	C05D11.8	41.6268	34.3501	37.8923	23.9828	21.3563	21.6455	35.5467	34.0744	31.0745	20.2052	20.9916	22.0089	C05D11.8	-0.763545	1.39601e-12	4.19049e-12	-0.0819475	0.279798	0.437862	0.107325	N.A.
WBGene00015486	C05D11.9	40.2148	38.5647	37.161	13.0555	15.9523	12.1421	34.1986	32.9555	32.9286	14.6736	14.8482	16.7882	C05D11.9	-1.50118	2.94094e-21	2.12001e-20	0.177056	0.0358942	0.0902941	-0.117944	N.A.
WBGene00015487	mrps-17	38.2264	40.2741	37.4243	17.2274	16.1601	17.7259	22.8868	25.7468	28.7077	15.3419	15.0372	15.1644	mrps-17	-1.18243	3.44932e-19	1.90474e-18	-0.164631	0.033103	0.0847864	0.13923	N.A.
WBGene00015488	C05D11.13	3.44369	5.76186	3.72927	3.97067	4.45833	3.79919	5.21352	4.48659	5.07883	3.40621	4.3193	4.89766	C05D11.13	-0.0417967	0.807739	0.826008	0.0354511	0.818133	0.890352	-0.848179	N.A.
WBGene00015491	C05E4.12	0.0144087	0.132626	0.0731229	0.0105884	0.0103924	0.0547434	0.663539	0.720868	0.936872	0.45478	0.444217	0.462702	C05E4.12	-1.50421	0.200354	0.228094	4.64129	1.18017e-05	6.83058e-05	-3.08554	N.A.
WBGene00015492	lnp-1	23.5295	24.3	24.3207	19.3874	19.8598	19.9156	19.9799	19.2698	18.0964	13.0216	15.4153	14.6231	lnp-1	-0.286171	0.000172975	0.000276536	-0.461753	7.4952e-08	6.05684e-07	1.61356	N.A.
WBGene00015494	C05E11.3	3.50132	5.43767	3.34903	6.21542	5.91326	5.22252	4.56051	3.88408	4.28989	3.35052	3.6388	4.32146	C05E11.3	0.533531	0.00130934	0.00193209	-0.619214	6.07088e-05	0.000310223	-1.1606	N.A.
WBGene00015495	C05E11.6	0.561941	0.42735	1.03834	0.645895	0.467657	0.405101	0.600345	0.893015	0.641017	0.584717	0.841176	0.602386	C05E11.6	-0.340309	0.383877	0.418029	0.417635	0.231155	0.382049	-1.22722	N.A.
WBGene00015496	C05E11.7	0.417853	0.456823	0.248618	5.07186	4.66618	3.90868	0.684604	0.785423	0.759359	5.05827	4.96199	4.86274	C05E11.7	3.64511	9.95811e-13	3.02255e-12	0.130388	0.262266	0.418039	0.0357707	Up.upon.vha-6
WBGene00015497	nhr-76	18.6593	18.494	19.3191	10.4931	10.7977	12.6676	10.2269	13.1155	11.6862	11.9449	12.353	10.6771	nhr-76	-0.740275	2.4377e-10	6.1571e-10	0.044243	0.612846	0.743161	-0.0597657	N.A.
WBGene00015499	inst-1	70.7325	64.6478	71.4995	32.4112	28.6726	27.1418	70.5985	59.2295	61.37	30.2289	27.2295	30.6867	inst-1	-1.23165	1.092e-17	5.15608e-17	0.00109121	0.989693	0.994569	-0.000885976	N.A.
WBGene00015500	C06A5.2	0.648393	0.898909	0.804352	1.30238	2.33828	1.60946	1.02164	1.1082	1.35107	1.80984	2.16437	2.33097	C06A5.2	1.13423	0.000391193	0.000605339	0.298315	0.124709	0.241276	0.263012	Up.upon.vha-6
WBGene00015501	C06A5.3	58.1104	53.7135	56.992	19.4933	18.2594	19.412	53.1147	45.4362	47.1296	22.0243	18.9879	22.9518	C06A5.3	-1.56274	1.40109e-22	1.21097e-21	0.160515	0.0450775	0.10851	-0.102714	N.A.
WBGene00015504	C06A5.6	159.26	172.694	168.724	38.3408	33.6193	35.6598	114.329	114.08	104.959	44.2065	41.7469	38.9106	C06A5.6	-2.21934	6.22394e-32	3.89287e-30	0.213924	0.00112653	0.00446614	-0.096391	N.A.
WBGene00015505	C06A5.8	22.0021	21.0581	20.8693	9.32842	8.82312	7.23708	24.5088	23.8747	23.0865	8.97494	10.0847	8.93102	C06A5.8	-1.3382	4.07893e-17	1.82275e-16	0.14303	0.146135	0.271923	-0.106883	N.A.
WBGene00015507	C06A6.2	19.0051	20.2328	18.5293	16.5286	15.599	12.9304	18.2105	14.9446	17.1891	11.8521	12.542	13.9771	C06A6.2	-0.363109	0.00061603	0.000937105	-0.227274	0.0233175	0.0632851	0.625912	N.A.
WBGene00015508	mvb-12	43.3271	43.5161	44.2978	22.4157	22.7281	23.7258	38.8539	38.0769	38.9245	23.2123	25.2447	26.4613	mvb-12	-0.929886	4.62545e-18	2.26315e-17	0.121075	0.0503948	0.118735	-0.130204	N.A.
WBGene00015509	C06A6.4	108.656	113.602	109.553	65.8919	72.175	72.0971	85.0489	87.0313	82.9871	60.7642	60.5741	58.9028	C06A6.4	-0.659878	4.11668e-15	1.52298e-14	-0.220575	0.000164283	0.00077628	0.334266	N.A.
WBGene00015510	C06A6.5	25.2297	26.0094	24.3792	46.9809	39.3351	42.886	23.6662	23.7886	22.7315	42.8328	41.1231	40.4821	C06A6.5	0.769239	1.21403e-13	3.97073e-13	-0.0507303	0.391621	0.553884	-0.0659486	N.A.
WBGene00015511	C06A6.7	2.11808	1.28205	1.56483	2.34005	4.04263	3.51453	3.00172	2.42082	2.86979	4.77983	4.26259	4.68813	C06A6.7	0.987171	7.21339e-05	0.000119326	0.508076	0.0014548	0.00562727	0.514679	N.A.
WBGene00015512	mthf-1	292.973	290.849	288.44	200.217	199.897	192.62	215.44	237.359	226.654	229.998	215.955	216.029	mthf-1	-0.557483	1.78994e-14	6.28372e-14	0.158814	0.00132063	0.00516365	-0.284877	N.A.
WBGene00015513	snpc-1.1	56.9289	58.1049	57.7817	20.6157	19.5065	19.5434	55.0316	51.9132	49.9303	19.9825	21.4642	21.1184	snpc-1.1	-1.53457	7.47211e-26	1.19021e-24	0.0682813	0.275585	0.432934	-0.0444955	N.A.
WBGene00015514	C06A8.3	888.082	871.544	793.983	472.107	452.39	505.293	324.428	363.543	387.283	524.974	533.599	482.249	C06A8.3	-0.836829	8.20118e-18	3.91769e-17	0.107859	0.0543075	0.125852	-0.128891	N.A.
WBGene00015515	spdl-1	64.2485	70.9844	66.5272	34.5924	33.3491	33.711	55.4108	57.5295	55.8671	34.3498	36.6053	34.9995	spdl-1	-0.98773	1.77577e-20	1.15816e-19	0.0592146	0.281362	0.439517	-0.0599503	N.A.
WBGene00015516	C06A8.6	3.99122	4.96611	4.168	10.6626	12.0032	12.383	8.7524	9.67254	9.16162	13.894	12.3341	12.8247	C06A8.6	1.4211	1.84507e-14	6.46877e-14	0.157802	0.0525042	0.122582	0.111042	Up.upon.vha-6
WBGene00015517	C06A8.8	4.99983	4.78927	4.19725	7.31661	7.09799	8.79179	4.93968	4.91696	5.72971	9.10488	10.4249	8.84372	C06A8.8	0.725083	1.90033e-06	3.56151e-06	0.29307	0.00458157	0.0155515	0.404188	N.A.
WBGene00015518	C06E1.1	13.2993	12.1869	12.9427	7.23191	6.91093	5.76995	16.1461	15.504	14.9406	13.8569	13.6006	13.1739	C06E1.1	-0.952417	6.59506e-12	1.87103e-11	1.03247	7.84325e-14	1.35892e-12	-1.08405	N.A.
WBGene00015519	doxa-1	8.63083	10.3301	11.0416	22.3734	22.3124	23.1346	11.0274	12.5345	10.2267	26.0338	25.8496	22.8994	doxa-1	1.18477	7.55056e-15	2.733e-14	0.137434	0.0610883	0.137925	0.116001	Up.upon.vha-6
WBGene00015521	fipr-16	0.129679	0.309461	0.0146246	0.13765	0.21824	0.0109487	0.305439	0.398091	0.246545	0.0464061	0.122868	0.078572	fipr-16	-0.250585	0.808943	0.827079	0.119501	0.902259	0.943175	-0.476887	N.A.
WBGene00015522	C06E1.7	0.90775	1.39994	1.38933	5.02951	5.41443	5.94513	1.37974	1.28035	1.58775	1.64278	1.91864	1.99922	C06E1.7	2.17425	3.38484e-13	1.06979e-12	-1.55782	2.22038e-13	3.62604e-12	-0.716486	Up.upon.vha-6&ELT-2.dependent
WBGene00015523	ztf-30	0.417853	0.486295	0.658106	3.39889	2.98261	3.7554	0.516086	0.871497	0.443781	2.06971	2.52353	2.22621	ztf-30	2.71623	1.90852e-10	4.85712e-10	-0.569076	0.000598103	0.0025288	-0.209509	Up.upon.vha-6
WBGene00015524	C06E1.9	37.3042	37.651	38.2433	26.397	28.5478	25.8279	38.5169	40.3148	36.7747	24.3818	23.1843	25.5184	C06E1.9	-0.487442	7.53647e-10	1.83583e-09	-0.143699	0.0204738	0.0567041	0.294803	N.A.
WBGene00015525	rha-2	21.6275	21.6475	24.9349	20.4675	20.7536	17.3318	20.5908	19.528	18.5698	17.5879	14.5835	17.539	rha-2	-0.219973	0.0108209	0.0144731	-0.236554	0.00528854	0.017651	1.07538	N.A.
WBGene00015526	C06E1.11	0.994203	1.45889	0.424113	0.921194	0.779428	0.843048	1.54826	1.32338	1.27217	1.04878	1.0113	0.689688	C06E1.11	-0.00759201	0.982676	0.985144	0.0826526	0.786816	0.868972	-10.8868	N.A.
WBGene00015527	C06E2.1	2.52153	1.45889	2.12056	4.14008	4.83245	4.23714	1.84316	1.94742	1.8836	4.22296	3.6955	4.02463	C06E2.1	1.14576	4.44635e-08	9.44114e-08	-0.14462	0.230964	0.381866	-0.126223	Up.upon.vha-6
WBGene00015529	C06E2.5	6.03726	6.35131	6.18619	1.62003	1.67317	2.1131	5.17139	4.6157	4.4674	0.547592	0.500925	0.951595	C06E2.5	-1.7936	3.02052e-12	8.80762e-12	-1.46806	4.88127e-06	3.00609e-05	0.8185	N.A.
WBGene00015531	C06E4.2	1.71464	1.341	1.0091	3.88596	4.95716	3.97437	1.59039	1.62464	2.25835	4.70558	4.65955	4.28654	C06E4.2	1.68179	1.33188e-09	3.17513e-09	0.0946553	0.451921	0.609638	0.0562824	Up.upon.vha-6
WBGene00015532	C06E4.3	0.821298	0.456823	1.06759	1.02708	1.50689	1.14961	0.558215	0.613275	0.621294	1.19728	1.27594	1.09128	C06E4.3	0.717433	0.0183066	0.0238844	-0.0372522	0.866857	0.919589	-0.0519244	N.A.
WBGene00015535	C06E4.6	0.187314	0.162098	0.0146246	0.307065	0.0519619	0.25182	0.136921	0.0107592	0.207098	0.0649686	0.00945142	0.113493	C06E4.6	1.04324	0.336129	0.369898	-1.90894	0.092872	0.192878	-1.82982	N.A.
WBGene00015536	glb-2	0.302583	0.309461	0.248618	0.180004	0.342948	0.317512	0.22118	0.441128	0.581847	0.417655	0.500925	0.497623	glb-2	-0.0831758	0.867386	0.880274	0.804518	0.0554217	0.127881	-9.67251	N.A.
WBGene00015537	C06E4.8	0.302583	0.250516	0.307116	2.42475	1.7771	2.15689	1.21122	1.58161	1.60747	2.10684	1.86193	2.43573	C06E4.8	2.87774	6.25924e-08	1.31301e-07	0.020247	0.912212	0.948342	0.00703572	Up.upon.vha-6
WBGene00015538	sams-3	141.249	148.232	136.901	36.7737	37.6931	43.8276	129.938	145.153	131.251	58.054	59.8558	52.6171	sams-3	-1.85438	5.11392e-26	8.39523e-25	0.529912	7.09716e-09	6.67525e-08	-0.285763	N.A.
WBGene00015539	C06E7.2	6.41189	4.55349	6.82968	10.9802	10.2573	10.7188	11.1959	10.2751	10.9565	14.488	13.3738	15.566	C06E7.2	0.864202	3.15099e-08	6.76722e-08	0.442689	2.1588e-05	0.000119386	0.512252	N.A.
WBGene00015540	sams-4	141.768	140.628	137.252	106.022	108.985	126.468	150.834	159.204	144.347	133.9	136.885	126.684	sams-4	-0.302214	1.81229e-06	3.40027e-06	0.22288	0.000128523	0.000621589	-0.737493	N.A.
WBGene00015541	C06E7.4	6.03726	6.91129	6.91742	39.6749	37.1527	33.1417	9.1105	7.80043	9.04328	30.3403	32.3522	34.0217	C06E7.4	2.46926	4.97547e-23	4.57197e-22	-0.182994	0.0105452	0.0322106	-0.0741087	Up.upon.vha-6
WBGene00015544	C06E8.5	3.27078	4.64191	3.17353	27.7523	30.0444	32.5723	6.58273	6.05744	6.81451	30.0804	29.6491	33.009	C06E8.5	3.04708	1.80879e-18	9.24799e-18	0.0406513	0.663477	0.781365	0.0133411	Up.upon.vha-6
WBGene00015545	C06G1.1	3.81831	5.6145	6.09845	63.0754	57.6465	59.0681	8.98411	9.75861	8.56991	49.1812	50.2343	48.3218	C06G1.1	3.56282	1.22556e-25	1.87267e-24	-0.282667	0.000200239	0.000929102	-0.079338	Up.upon.vha-6
WBGene00015546	C06G1.2	0.475488	0.810492	0.950597	12.5473	12.4812	12.3611	1.37974	1.53857	1.2919	10.2743	11.8048	11.2183	C06G1.2	4.12594	2.84321e-19	1.58732e-18	-0.1698	0.0299774	0.0779919	-0.0411543	Up.upon.vha-6
WBGene00015547	ain-1	98.9448	100.634	107.008	153.374	137.127	142.081	110.727	117.308	107.109	139.933	134.862	131.905	ain-1	0.495926	1.3469e-12	4.04889e-12	-0.0879674	0.0594706	0.135016	-0.17738	N.A.
WBGene00015548	C06G1.5	14.7401	16.1951	14.8732	35.1219	32.684	35.5066	15.451	15.1597	15.3746	31.1014	33.2973	32.7995	C06G1.5	1.17354	9.61221e-18	4.5627e-17	-0.0871026	0.158674	0.289374	-0.0742224	Up.upon.vha-6
WBGene00015549	C06G3.3	0.79248	1.04627	0.745853	11.1285	9.9455	9.18594	5.44523	5.94985	6.69617	12.2048	13.4116	14.3088	C06G3.3	3.56332	2.16072e-15	8.20556e-15	0.401812	0.000128695	0.000621741	0.112763	Up.upon.vha-6
WBGene00015550	C06G3.4	0.129679	0.0736811	0.190119	0.0741191	0.17667	0.273717	0.0526618	0.096833	0.167651	0.083531	0.0850627	0.148414	C06G3.4	0.319102	0.624083	0.654403	-0.572812	0.352797	0.515123	-1.79507	N.A.
WBGene00015551	C06G3.5	80.2134	86.9879	80.3328	71.0379	72.7778	76.0167	55.2423	55.2486	54.4273	68.5604	65.4511	65.2235	C06G3.5	-0.170819	0.00131838	0.00194482	-0.141652	0.00553776	0.0183652	0.829251	N.A.
WBGene00015552	C06G3.6	11.3109	11.5974	11.802	12.272	12.4812	8.96697	13.2392	13.3737	13.7375	11.9264	11.1054	13.4707	C06G3.6	-0.0539916	0.590687	0.622118	0.125232	0.172073	0.307942	-2.31947	N.A.
WBGene00015553	trxr-1	87.4466	75.8768	86.0949	110.977	107.592	97.2352	107.399	99.0386	96.0244	95.9029	93.2382	97.0888	trxr-1	0.341202	6.71148e-07	1.30151e-06	-0.140005	0.014219	0.041695	-0.410329	N.A.
WBGene00015554	C06G3.8	17.2184	15.5467	16.5696	6.23659	6.91093	7.30277	13.9764	14.3851	12.9683	6.56182	6.90899	7.06275	C06G3.8	-1.27354	3.67469e-16	1.4983e-15	0.00981758	0.922011	0.953833	-0.00770888	N.A.
WBGene00015555	ufl-1	78.4556	73.8137	79.1043	54.1599	53.4688	54.6887	78.3503	77.4126	71.1529	53.5619	51.9922	54.8695	ufl-1	-0.511014	2.46448e-12	7.25275e-12	-0.0167339	0.738233	0.835563	0.0327465	N.A.
WBGene00015557	C06G4.1	36.1515	30.6071	34.6749	13.0979	13.957	11.4195	34.5778	29.2113	29.8714	12.3533	12.6176	14.885	C06G4.1	-1.39859	2.31165e-18	1.1679e-17	0.0516763	0.582343	0.719739	-0.036949	N.A.
WBGene00015558	C06G4.4	0.936568	1.37047	1.09684	1.36591	0.883352	0.886843	1.48506	1.23731	1.56803	1.25296	1.78632	1.38811	C06G4.4	-0.128959	0.633534	0.663335	0.508474	0.0305959	0.0793285	-3.9429	N.A.
WBGene00015559	npr-17	0.994203	1.60625	1.33084	1.17532	1.07041	1.43428	0.642474	0.720868	0.996042	0.955966	1.23814	1.09128	npr-17	-0.0798198	0.758695	0.781219	-0.158013	0.510961	0.662443	1.97962	N.A.
WBGene00015560	C07A12.2	2.57916	2.25464	2.00357	5.30481	4.06342	4.65319	2.39085	3.17397	2.92896	5.7822	6.02055	5.82306	C07A12.2	1.03324	3.95523e-07	7.81056e-07	0.339044	0.00551821	0.0183134	0.328137	Up.upon.vha-6
WBGene00015561	C07A12.7	32.7222	31.1671	33.5049	63.3083	62.2607	59.6813	45.5104	50.1702	48.4708	71.1591	77.2653	77.4109	C07A12.7	0.927876	3.00766e-17	1.35826e-16	0.285096	4.56386e-06	2.82069e-05	0.307256	N.A.
WBGene00015562	C07D8.2	0.331401	0.0736811	0.131621	0.222357	0.363733	0.142333	0.0105324	0.0107592	0.049309	0.0649686	0.00945142	0.0436511	C07D8.2	0.617213	0.338397	0.372154	-2.91235	0.00122891	0.00483017	-4.71855	N.A.
WBGene00015564	C07D8.5	0.0144087	0.0147362	0.0438737	0.349419	0.135101	0.16423	0.0105324	0.0107592	0.00986181	0.00928122	0.00945142	0.00873023	C07D8.5	3.23319	0.000726436	0.00109731	-4.43472	1.17555e-05	6.81223e-05	-1.37162	Up.upon.vha-6&ELT-2.dependent
WBGene00015565	C07D8.6	277.959	274.049	260.976	99.7537	95.8073	107.483	164.568	169.081	156.911	34.9067	33.2406	32.782	C07D8.6	-1.42526	8.13809e-27	1.589e-25	-1.58496	2.18167e-26	1.87784e-24	1.11205	N.A.
WBGene00015566	C07D10.1	0.965385	1.28205	0.775102	0.984725	1.56925	1.01823	1.27442	1.06516	1.31162	1.30865	1.06801	1.37065	C07D10.1	0.243904	0.438217	0.47265	0.0940436	0.717756	0.821356	0.385576	N.A.
WBGene00015567	bath-44	147.906	159.225	158.136	94.7348	85.4357	93.8192	139.354	145.583	133.026	80.4589	81.4429	72.1902	bath-44	-0.764878	1.51107e-17	7.03566e-17	-0.228055	7.43831e-05	0.000374993	0.298159	N.A.
WBGene00015568	sre-3	0.0144087	0.250516	0.0146246	0.180004	0.488442	0.514588	0.263309	0.182907	0.207098	0.30628	0.274091	0.637306	sre-3	3.2531	0.000842004	0.00126496	0.101081	0.820834	0.891998	0.0310722	Up.upon.vha-6
WBGene00015569	C07D10.5	24.1923	24.1527	23.18	22.0981	22.3748	20.6602	10.564	10.2966	12.7119	5.13252	5.45347	6.94053	C07D10.5	-0.134996	0.0939067	0.111934	-1.90106	5.72908e-21	2.37833e-19	14.0823	N.A.
WBGene00015570	C07F11.2	0.561941	0.78102	0.424113	0.942371	0.800213	0.667869	0.853122	0.398091	0.581847	0.993091	1.04911	1.2135	C07F11.2	0.482722	0.208646	0.236987	0.443513	0.12559	0.242624	0.918775	N.A.
WBGene00015572	C07G1.6	5.605	5.85028	5.04548	9.32842	10.86	11.726	9.91096	9.28521	10.3845	12.0934	12.2774	11.6549	C07G1.6	0.946979	1.46493e-09	3.48124e-09	0.18121	0.0468469	0.111951	0.191356	N.A.
WBGene00015573	C07G1.7	1.62819	1.84203	1.38933	5.34716	4.20891	4.17145	1.33761	1.40946	1.07494	2.14396	2.10767	3.09923	C07G1.7	1.49895	1.14278e-08	2.54036e-08	-0.907395	7.05812e-07	4.9621e-06	-0.605353	Up.upon.vha-6&ELT-2.dependent
WBGene00015574	irg-1	0.590758	0.722075	0.424113	8.16369	8.449	5.55098	1.44293	1.45249	1.78499	2.7194	2.3534	2.55796	irg-1	3.68774	3.20487e-13	1.01496e-12	-1.51982	2.14691e-12	3.15957e-11	-0.412127	Up.upon.vha-6&ELT-2.dependent
WBGene00015576	C07G3.8	0.158496	0.221043	0.248618	0.540011	0.758643	0.602177	0.347568	0.527202	0.266269	0.547592	0.538731	0.270637	C07G3.8	1.612	0.0015157	0.00222157	-0.560346	0.0982933	0.201527	-0.347609	Up.upon.vha-6&ELT-2.dependent
WBGene00015577	ugt-64	29.437	28.2493	29.1175	9.81549	11.8993	12.1859	17.41	16.2572	16.0254	11.6665	12.1829	13.2438	ugt-64	-1.36356	6.45261e-20	3.90696e-19	0.136627	0.098695	0.202119	-0.100198	N.A.
WBGene00015578	C07G3.10	0.129679	0.132626	0.131621	0.222357	0.0519619	0.0547434	0.136921	0.096833	0.00986181	0.120656	0.0472571	0.218256	C07G3.10	-0.611276	0.477988	0.512279	0.344579	0.675167	0.790536	-0.563704	N.A.
WBGene00015579	C07H6.2	34.653	36.7669	36.6638	12.3355	12.211	13.7844	25.3093	28.7164	28.9247	14.5808	12.8634	14.5533	C07H6.2	-1.49825	8.45282e-20	5.04962e-19	0.134141	0.145277	0.270729	-0.0895321	N.A.
WBGene00015580	cls-1	35.4887	32.3165	36.4298	58.7553	60.3069	53.9222	69.7559	64.5876	58.6482	92.5059	91.7638	96.6872	cls-1	0.731396	3.75944e-12	1.08845e-11	0.700649	1.33608e-13	2.23841e-12	0.957961	N.A.
WBGene00015581	C07H6.4	77.13	71.7507	76.5889	55.3246	53.4688	50.5063	78.0343	72.5709	75.9852	46.6381	48.8355	53.7171	C07H6.4	-0.501241	9.14136e-10	2.20644e-09	-0.0954515	0.128907	0.247297	0.19043	N.A.
WBGene00015582	C07H6.9	0.244948	0.486295	0.190119	0.561187	0.280594	0.624075	0.57928	0.54872	0.522676	0.714654	0.689953	0.77699	C07H6.9	0.699191	0.15269	0.176834	0.665864	0.0585277	0.133418	0.952334	N.A.
WBGene00015583	C08A9.3	0.244948	0.0147362	0.0146246	0.0105884	0.426087	0.273717	0.0105324	0.13987	0.207098	0.157781	0.236285	0.078572	C08A9.3	1.50443	0.260749	0.291596	0.399723	0.670481	0.786749	0.265698	N.A.
WBGene00015586	C08A9.6	7.79513	8.09018	7.23916	4.92363	5.28972	4.82837	6.85657	6.55236	6.8934	3.49902	4.18698	4.67067	C08A9.6	-0.618996	1.83621e-06	3.44443e-06	-0.290294	0.0148769	0.0432988	0.468976	N.A.
WBGene00015587	sdz-2	2.03163	3.10934	1.91582	0.688249	0.342948	0.273717	1.4008	1.53857	1.48913	0.157781	0.0472571	0.183335	sdz-2	-2.51009	1.40223e-08	3.09619e-08	-1.84192	0.00353178	0.0123962	0.733807	N.A.
WBGene00015588	C08A9.8	2.34862	1.57678	1.41858	0.180004	0.301379	0.0766408	1.08483	1.49553	1.2919	0.436217	0.236285	0.270637	C08A9.8	-3.42338	2.65369e-08	5.73398e-08	0.900596	0.117676	0.230947	-0.263072	N.A.
WBGene00015589	C08A9.9	0.90775	1.19363	0.833601	0.0105884	0.0935314	0.032846	1.23229	1.40946	1.03549	0.232031	0.0661599	0.113493	C08A9.9	-4.91355	2.34584e-07	4.71582e-07	1.91133	0.0352916	0.0891468	-0.388992	N.A.
WBGene00015590	bath-15	19.4374	18.2582	17.6226	5.4954	6.10032	6.40498	15.472	14.7724	15.7493	7.2672	5.94494	7.88339	bath-15	-1.62254	2.17584e-19	1.23197e-18	0.22679	0.0316826	0.081656	-0.139775	N.A.
WBGene00015591	cyk-7	234.473	241.306	231.375	103.841	106.698	120.622	211.901	233.873	220.875	135.385	137.509	122.145	cyk-7	-1.09779	2.78328e-22	2.29967e-21	0.255467	2.175e-05	0.000120211	-0.23271	N.A.
WBGene00015592	C08D8.1	0.417853	0.515768	0.745853	0.624718	0.987275	0.733562	0.558215	0.893015	0.996042	0.696092	0.576536	1.00398	C08D8.1	0.502286	0.185145	0.21173	-0.0474748	0.874996	0.924774	-0.0945176	N.A.
WBGene00015593	C08E3.1	0.936568	0.692602	0.716604	1.76827	2.13044	1.89412	12.7336	13.3952	13.205	18.7017	17.4379	18.7613	C08E3.1	1.31284	1.60267e-05	2.79224e-05	3.24756	1.95241e-24	1.25034e-22	2.4737	Up.upon.vha-6
WBGene00015594	btb-15	0.0144087	0.132626	0.0146246	0.222357	0.0103924	0.273717	0.0105324	0.0753145	0.00986181	0.00928122	0.19848	0.078572	btb-15	1.47988	0.34386	0.37763	-0.682477	0.593737	0.72833	-0.461172	N.A.
WBGene00015595	bath-33	0.244948	0.0736811	0.248618	0.0741191	0.0935314	0.0547434	0.17905	0.13987	0.128203	0.0649686	0.00945142	0.0261907	bath-33	-1.18751	0.115984	0.136523	-1.51916	0.115517	0.227948	1.27928	N.A.
WBGene00015596	fbxa-161	0.0720437	0.0147362	0.0731229	0.391772	0.363733	0.186128	0.431827	0.225944	0.167651	0.38053	0.311897	0.323018	fbxa-161	2.80912	0.00178548	0.00260075	0.16838	0.711176	0.816598	0.0599405	Up.upon.vha-6
WBGene00015597	fbxa-162	0.129679	0.132626	0.541109	3.46242	4.39597	3.51453	1.75891	1.6892	1.78499	4.26008	4.43271	4.67067	fbxa-162	4.16665	3.51383e-11	9.42042e-11	0.239473	0.0714013	0.15626	0.0574737	Up.upon.vha-6
WBGene00015598	fbxa-163	0.302583	0.250516	0.424113	3.31418	2.25514	1.45617	1.31655	1.02213	0.641017	1.40146	1.10582	1.35318	fbxa-163	2.80734	2.25792e-06	4.21232e-06	-0.795694	0.00315183	0.0112201	-0.283434	Up.upon.vha-6&ELT-2.dependent
WBGene00015599	fbxa-164	0.0720437	0.0736811	0.131621	1.19649	1.0912	1.69705	0.0947913	0.0107592	0.00986181	0.00928122	0.00945142	0.00873023	fbxa-164	3.87167	9.04183e-07	1.73886e-06	-7.14892	1.72973e-09	1.75822e-08	-1.84647	Up.upon.vha-6&ELT-2.dependent
WBGene00015600	fbxa-165	0.129679	0.191571	0.131621	1.36591	0.924921	0.974432	0.726733	0.484165	0.641017	1.01165	1.80522	1.75478	fbxa-165	2.8537	8.03562e-06	1.43669e-05	0.463307	0.0581787	0.132806	0.162353	Up.upon.vha-6
WBGene00015601	fbxa-166	0.417853	0.42735	0.482611	2.17063	2.25514	2.1131	2.01168	2.14108	2.43587	4.13014	3.99795	4.16432	fbxa-166	2.30344	1.79433e-08	3.92457e-08	0.91078	1.87494e-07	1.42724e-06	0.395401	Up.upon.vha-6
WBGene00015602	fbxa-158	0.158496	0.221043	0.131621	3.10241	3.71008	3.33935	6.98296	6.44477	6.06501	7.7127	6.9846	7.4818	fbxa-158	4.34368	5.2304e-11	1.38425e-10	1.12985	1.85286e-11	2.40769e-10	0.260113	Up.upon.vha-6
WBGene00015603	fbxa-159	0.0144087	0.0147362	0.0146246	0.180004	0.0103924	0.0547434	0.0526618	0.13987	0.0887562	0.269155	0.122868	0.078572	fbxa-159	1.67089	0.182297	0.208701	1.55312	0.0973215	0.200081	0.929517	N.A.
WBGene00015605	C08E3.13	2.40626	2.16622	1.79882	6.15189	7.03564	6.14221	21.307	20.8406	21.2916	43.5939	48.0037	49.3694	C08E3.13	1.60898	4.13246e-10	1.02568e-09	2.8666	1.93775e-27	1.91368e-25	1.78163	Up.upon.vha-6
WBGene00015607	fbxb-13	0.850115	1.07574	0.716604	0.0105884	0.0103924	0.0109487	0.558215	0.677831	0.345163	0.00928122	0.00945142	0.00873023	fbxb-13	-6.3501	7.26466e-09	1.64491e-08	-0.217898	0.852637	0.911721	0.0343141	N.A.
WBGene00015608	math-3	6.32543	6.20395	5.48422	10.0696	12.4189	10.7188	3.86538	3.58282	3.91514	9.51325	8.26999	10.2056	math-3	0.880549	6.65285e-08	1.39277e-07	-0.24467	0.0244062	0.065742	-0.27786	N.A.
WBGene00015609	math-4	9.06309	7.11759	8.73087	12.9497	16.2433	16.1274	3.12811	3.10941	3.00785	6.5247	6.56873	5.8056	math-4	0.86214	1.06875e-09	2.5651e-09	-1.25837	7.4846e-15	1.47367e-13	-1.45958	N.A.
WBGene00015610	C08F1.6	2.31981	1.98939	3.05654	0.0105884	0.0103924	0.0109487	2.5383	2.03349	2.17946	0.0464061	0.00945142	0.0436511	C08F1.6	-7.82741	1.22515e-10	3.16257e-10	1.34409	0.262878	0.418518	-0.171715	N.A.
WBGene00015611	C08F1.8	0.504306	0.54524	0.424113	1.17532	0.488442	0.799254	0.368633	0.914534	0.660741	0.714654	1.0302	1.51033	C08F1.8	0.654134	0.179194	0.205337	0.44188	0.209171	0.355837	0.675519	N.A.
WBGene00015613	C08F1.10	3.76068	3.07987	2.38381	0.0105884	0.0103924	0.0109487	1.44293	2.03349	1.9625	0.00928122	0.00945142	0.078572	C08F1.10	-8.15145	4.86462e-10	1.202e-09	0.861795	0.531873	0.67984	-0.105723	N.A.
WBGene00015614	C08G5.1	0.417853	0.0736811	0.190119	0.921194	0.883352	0.733562	0.57928	0.333536	0.562123	0.640404	1.0113	1.00398	C08G5.1	2.21975	0.000124518	0.000201697	0.0415604	0.882695	0.929318	0.018723	Up.upon.vha-6
WBGene00015615	fbxc-48	0.360218	0.54524	0.248618	1.49297	1.54846	1.49997	0.537151	0.570239	0.759359	1.93978	2.22108	1.58017	fbxc-48	2.0517	2.72217e-06	5.04382e-06	0.317436	0.104423	0.210687	0.154719	Up.upon.vha-6
WBGene00015616	C08G5.3	0.850115	0.987327	0.921348	2.95418	2.65006	3.29555	1.44293	1.36642	1.60747	3.57327	2.52353	3.65796	C08G5.3	1.68493	6.31715e-08	1.32427e-07	0.126232	0.391387	0.553803	0.0749184	Up.upon.vha-6
WBGene00015618	C08G5.6	0.129679	0.191571	0.248618	0.391772	0.675504	0.755459	0.305439	0.26898	0.305716	0.510467	0.841176	0.3754	C08G5.6	1.67147	0.00468133	0.00650574	-0.115666	0.748567	0.843104	-0.0692004	Up.upon.vha-6
WBGene00015619	C08G9.1	5.89317	4.64191	5.33797	6.93543	6.74465	7.58743	8.87878	9.58646	9.83222	10.1258	8.85598	9.41991	C08G9.1	0.424597	0.000766074	0.00115487	0.418692	5.13378e-05	0.000265812	0.986094	N.A.
WBGene00015620	C08G9.2	2.11808	1.78308	1.94507	4.33067	4.85324	3.55832	2.03275	1.6892	1.86388	3.94452	2.52353	3.62304	C08G9.2	1.11858	1.35747e-06	2.57263e-06	-0.349664	0.0197802	0.055133	-0.312597	Up.upon.vha-6&ELT-2.dependent
WBGene00015621	C09B7.2	8.11212	7.35337	8.17514	10.5355	10.6106	10.4341	8.49962	8.31688	8.35295	8.69651	10.2548	9.38499	C09B7.2	0.419137	8.94089e-05	0.000146624	-0.160455	0.0582692	0.132996	-0.382822	N.A.
WBGene00015622	C09B8.3	0.244948	0.132626	0.16087	1.81062	1.54846	1.281	0.200115	0.096833	0.404334	1.80984	1.93754	1.51033	C09B8.3	3.14186	1.97661e-07	3.9984e-07	0.17887	0.37243	0.535162	0.0569314	Up.upon.vha-6
WBGene00015623	C09B8.4	6.78651	7.17654	4.63599	0.264711	0.21824	0.361306	1.02164	1.06516	1.15383	0.45478	0.160674	0.165874	C09B8.4	-4.47276	1.49741e-14	5.27849e-14	-0.261581	0.609025	0.740138	0.058483	N.A.
WBGene00015624	C09B8.5	2.31981	2.31359	1.85732	0.158827	0.114316	0.208025	2.20126	1.62464	2.17946	0.269155	0.141771	0.200795	C09B8.5	-3.79464	9.3171e-09	2.08922e-08	0.348693	0.591593	0.727006	-0.0918908	N.A.
WBGene00015625	C09B8.8	1.13829	0.486295	0.424113	1.09061	1.19512	0.930638	0.937381	0.979089	0.81853	1.14159	1.21923	1.07382	C09B8.8	0.787917	0.0170091	0.0222627	0.0947482	0.683655	0.796721	0.120252	N.A.
WBGene00015626	C09B9.1	0.244948	0.132626	0.0731229	1.11179	0.945706	0.799254	0.789927	0.54872	0.759359	0.900279	1.14362	1.2135	C09B9.1	2.82177	3.10526e-06	5.72762e-06	0.191123	0.42149	0.58166	0.0677319	Up.upon.vha-6
WBGene00015627	C09B9.2	7.96803	7.41232	6.82968	9.68842	10.2157	10.872	11.4487	11.6953	11.5679	10.0144	11.2188	11.7945	C09B9.2	0.470629	0.000101175	0.000165053	0.102322	0.258184	0.413288	0.217416	N.A.
WBGene00015628	best-6	0.90775	0.751547	0.541109	2.44593	2.98261	2.22258	1.00057	1.45249	1.03549	2.81221	2.37231	1.80716	best-6	1.82092	4.35159e-07	8.56084e-07	-0.152901	0.38263	0.545278	-0.083969	Up.upon.vha-6
WBGene00015629	C09B9.4	7.85276	8.03124	6.94667	13.712	14.4142	14.0691	13.1971	13.094	13.3825	21.1148	16.4171	14.2739	C09B9.4	0.888831	5.20812e-09	1.19119e-08	0.27372	0.00392267	0.0135802	0.307955	N.A.
WBGene00015630	C09B9.7	3.41487	2.1957	2.35456	10.832	10.5898	10.6969	5.21352	6.48781	4.7238	12.9287	12.7878	11.4802	C09B9.7	2.03705	6.0291e-14	2.01982e-13	0.208007	0.0415456	0.101747	0.102112	Up.upon.vha-6
WBGene00015631	clec-89	0.533123	0.309461	0.424113	0.963548	0.488442	1.01823	0.347568	0.527202	0.522676	1.03022	1.12472	0.811911	clec-89	0.914205	0.0288783	0.0368196	0.326096	0.248802	0.402667	0.356699	N.A.
WBGene00015632	C09D4.1	8.60201	8.38491	9.02336	12.8438	14.4558	11.5947	11.7015	12.8357	11.6468	14.8964	15.3775	16.6485	C09D4.1	0.577245	6.58208e-06	1.18562e-05	0.274382	0.00354765	0.0124413	0.475331	N.A.
WBGene00015633	C09D4.2	38.8604	36.9437	41.8702	44.9903	48.6675	52.4113	60.2767	59.1004	59.9894	49.7009	49.4593	51.7091	C09D4.2	0.310354	8.28956e-05	0.000136359	0.0500615	0.44091	0.599336	0.161304	N.A.
WBGene00015634	C09D4.3	5.08628	4.05246	3.34903	8.92606	11.1718	12.4049	7.80448	8.70421	8.33323	12.7802	11.389	12.5279	C09D4.3	1.38475	2.18203e-11	5.94766e-11	0.189162	0.0623335	0.140108	0.136603	Up.upon.vha-6
WBGene00015635	C09D4.4	108.08	116.077	112.624	67.2684	68.413	67.1701	97.793	99.0816	88.8845	66.37	60.4796	63.8267	C09D4.4	-0.730625	1.60115e-16	6.76058e-16	-0.090181	0.093118	0.193324	0.12343	N.A.
WBGene00015638	C09E7.4	14.4231	15.3404	15.3119	11.8061	12.8554	10.3684	16.104	14.1914	13.5205	11.4809	10.8219	10.2929	C09E7.4	-0.366366	0.000636133	0.000966667	-0.103023	0.288234	0.447569	0.281204	N.A.
WBGene00015639	C09E7.5	0.302583	0.397878	0.394864	0.180004	0.21824	0.229922	0.326503	0.096833	0.246545	0.269155	0.160674	0.357939	C09E7.5	-0.798176	0.144796	0.168326	0.272782	0.607429	0.739013	-0.341757	N.A.
WBGene00015640	C09E7.6	19.7544	16.3719	19.5238	11.0437	9.84158	9.25163	16.2093	15.5256	12.2188	10.033	9.44196	9.89135	C09E7.6	-0.88337	8.03692e-11	2.10357e-10	-0.0343273	0.737752	0.835356	0.0388595	N.A.
WBGene00015641	C09E7.7	16.9014	12.9237	13.323	7.99427	8.88548	8.74799	14.166	13.3737	11.489	8.39951	7.55168	8.45959	C09E7.7	-0.743768	5.89032e-08	1.23825e-07	-0.0690747	0.542101	0.687993	0.0928712	N.A.
WBGene00015642	C09E7.8	30.3304	26.1273	31.1357	15.1732	16.6174	13.8939	31.3759	27.5974	27.7215	18.4975	16.0769	16.1771	C09E7.8	-0.937588	2.19815e-13	7.05907e-13	0.150379	0.0868687	0.182982	-0.160389	N.A.
WBGene00015644	C09E8.1	29.5811	27.041	29.644	51.9998	49.5197	49.4114	41.8662	44.5109	40.3052	63.7527	60.5174	57.3488	C09E8.1	0.807708	1.54414e-15	5.93735e-15	0.265499	1.13602e-05	6.5974e-05	0.328706	N.A.
WBGene00015645	lips-7	0.360218	0.54524	0.482611	11.7002	10.2365	9.5582	0.937381	1.08668	1.2919	8.67794	7.41936	9.71674	lips-7	4.52311	1.02139e-15	3.99279e-15	-0.287608	0.00408528	0.0140731	-0.0635862	Up.upon.vha-6
WBGene00015646	mlt-10	23.4718	23.799	22.6827	235.476	201.851	197.131	28.6586	34.0744	36.4985	202.488	198.395	186.923	mlt-10	3.17695	1.76256e-30	7.7818e-29	-0.106891	0.106625	0.214034	-0.0336458	Up.upon.vha-6
WBGene00015647	C09F5.1	8.31384	9.53433	9.49135	22.8816	21.8759	22.1711	12.9653	12.5345	11.8243	20.9106	21.2373	21.8692	C09F5.1	1.29491	3.66511e-17	1.64252e-16	-0.0636448	0.335696	0.497749	-0.04915	Up.upon.vha-6
WBGene00015648	orai-1	24.5957	23.298	21.8052	23.7287	21.8136	23.2003	21.2017	20.7545	21.548	17.8107	18.4586	17.4866	orai-1	-0.0197666	0.755625	0.778613	-0.354486	1.00272e-06	6.84933e-06	17.9336	N.A.
WBGene00015649	C09F5.3	0.590758	0.692602	0.804352	0.13765	0.758643	0.361306	0.473956	0.570239	0.641017	0.826029	0.482022	0.323018	C09F5.3	-1.03478	0.0350162	0.0442067	0.57114	0.221423	0.370798	-0.551941	N.A.
WBGene00015650	pkg-2	90.0978	99.5137	84.3399	141.366	127.816	137.723	74.2426	81.2213	75.571	134.234	125.203	110.254	pkg-2	0.572782	8.3753e-12	2.35896e-11	-0.142367	0.014575	0.0425195	-0.248553	N.A.
WBGene00015651	ceh-53	0.244948	0.309461	0.0146246	0.307065	0.155886	0.229922	0.347568	0.13987	0.167651	0.250593	0.274091	0.148414	ceh-53	1.0992	0.199023	0.22673	-0.0450639	0.94448	0.966263	-0.0409968	N.A.
WBGene00015655	C09G12.5	0.878933	0.338933	0.775102	0.688249	0.717074	0.843048	0.895251	0.441128	0.798806	0.677529	0.916787	0.846832	C09G12.5	0.276292	0.465534	0.499787	0.115426	0.709671	0.815648	0.417769	N.A.
WBGene00015658	tsg-101	84.709	86.0153	88.0546	65.4683	59.912	57.4696	93.9382	100.782	87.7602	69.5813	68.0407	68.541	tsg-101	-0.502684	2.24966e-11	6.12221e-11	0.17492	0.00194984	0.00730567	-0.347972	N.A.
WBGene00015660	catp-3	14.7113	11.2732	12.0653	22.6699	16.2225	11.5071	14.4188	11.8029	13.3825	14.5622	13.1091	14.0469	catp-3	0.362913	0.0150054	0.0197698	-0.222773	0.0861217	0.181674	-0.613846	N.A.
WBGene00015661	C09H5.7	1.22474	0.928382	1.12609	2.95418	2.50456	2.63863	1.48506	2.18412	1.90333	3.20202	2.10767	2.64526	C09H5.7	1.30841	2.19817e-05	3.79487e-05	-0.0406109	0.82044	0.891776	-0.0310384	Up.upon.vha-6
WBGene00015662	C10A4.1	1.59937	1.69467	1.62333	0.47648	0.488442	0.426999	1.96955	1.36642	1.76526	0.491905	0.689953	0.445241	C10A4.1	-1.82078	3.64645e-06	6.69425e-06	0.192234	0.613013	0.743204	-0.105578	N.A.
WBGene00015663	C10A4.2	0.0720437	0.0736811	0.102372	0.497657	0.61315	0.624075	0.284374	0.0107592	0.0887562	0.30628	0.500925	0.584925	C10A4.2	2.81731	0.0013148	0.00193999	-0.354152	0.420664	0.58107	-0.125706	Up.upon.vha-6
WBGene00015664	C10A4.3	0.533123	0.368406	0.599608	1.13296	1.17434	1.34669	0.22118	1.04364	0.305716	1.3829	1.33265	1.10874	C10A4.3	1.30565	0.00139009	0.00204545	0.0607219	0.80537	0.881936	0.0465071	Up.upon.vha-6
WBGene00015665	C10A4.4	3.21315	3.78721	5.25022	3.37771	3.29438	3.60212	3.76005	3.86256	3.52066	3.48046	3.94124	4.2167	C10A4.4	-0.223993	0.156574	0.180975	0.179679	0.208766	0.355341	-0.802166	N.A.
WBGene00015666	gad-2	1.22474	1.37047	1.12609	1.32356	1.65239	1.54376	2.39085	1.49553	1.64692	1.62421	1.89973	1.94684	gad-2	0.279832	0.261395	0.292249	0.278315	0.165269	0.298688	0.994582	N.A.
WBGene00015667	C10A4.6	0.90775	0.722075	0.599608	0.518834	0.675504	0.864946	0.810992	0.699349	0.917148	0.937403	1.12472	0.951595	C10A4.6	-0.1304	0.695701	0.72246	0.577	0.0436827	0.105886	-4.42483	N.A.
WBGene00015668	C10A4.7	0.965385	0.928382	1.36009	0.730603	0.675504	1.01823	0.853122	0.720868	0.857977	0.399093	0.595439	0.689688	C10A4.7	-0.431377	0.141129	0.164318	-0.527171	0.0898561	0.187988	1.22207	N.A.
WBGene00015670	C10B5.1	4.74047	3.66932	3.43677	1.38709	2.02651	2.39776	3.63367	5.30429	4.25044	2.77509	2.3534	1.92938	C10B5.1	-1.05425	1.51039e-05	2.63735e-05	0.298639	0.171573	0.307223	-0.283272	N.A.
WBGene00015671	C10B5.3	40.33	44.4886	41.4022	77.4333	76.4151	91.5419	51.0714	55.8941	54.5259	89.703	94.5992	86.5078	C10B5.3	0.954953	1.32353e-16	5.64426e-16	0.146488	0.0176865	0.0502527	0.153398	N.A.
WBGene00015672	C10E2.1	0.475488	0.250516	0.541109	1.11179	1.02884	0.821151	0.431827	0.41961	0.285992	0.491905	0.652148	1.1262	C10E2.1	1.2891	0.00216596	0.00312583	-0.448178	0.119218	0.233362	-0.347667	Up.upon.vha-6&ELT-2.dependent
WBGene00015673	C10E2.2	1.51292	1.07574	1.30159	2.46711	3.16967	2.37586	1.25335	2.03349	1.35107	2.40384	2.25889	2.10398	C10E2.2	1.04557	0.000119559	0.000193982	-0.238988	0.185485	0.325578	-0.228572	Up.upon.vha-6
WBGene00015674	C10E2.4	0.389036	0.486295	0.833601	0.518834	0.530011	0.492691	0.368633	0.656312	0.364887	0.343405	0.387508	0.288097	C10E2.4	-0.0702435	0.860796	0.874497	-0.61358	0.131814	0.251127	8.73505	N.A.
WBGene00015675	C10E2.5	0.504306	0.191571	0.131621	0.116473	0.280594	0.0985381	0.200115	0.247462	0.246545	0.213468	0.141771	0.253177	C10E2.5	-0.655955	0.330192	0.363791	0.415998	0.513323	0.664413	-0.634187	N.A.
WBGene00015676	mct-6	156.292	149.587	150.501	85.1205	86.371	86.7683	96.6977	94.6704	88.2138	74.4447	73.2768	67.2664	mct-6	-0.821284	5.32293e-18	2.59023e-17	-0.266525	1.47262e-05	8.40653e-05	0.324522	N.A.
WBGene00015677	cpg-4	94.5645	91.9688	96.6831	19.4721	18.01	17.6821	86.4602	83.2871	79.0226	23.8249	21.5398	24.4534	cpg-4	-2.36081	4.55455e-31	2.37393e-29	0.339978	1.8902e-05	0.000105747	-0.144009	N.A.
WBGene00015678	mcp-1	4.91338	3.78721	4.43125	7.52838	7.18113	7.98159	4.64477	5.1967	4.7238	6.71032	6.85228	5.70084	mcp-1	0.793485	1.62496e-07	3.30594e-07	-0.241952	0.0187628	0.0527993	-0.304924	N.A.
WBGene00015679	C10F3.7	0.129679	0.132626	0.190119	0.434126	0.135101	0.624075	0.0947913	0.13987	0.049309	0.269155	0.141771	0.183335	C10F3.7	1.14543	0.0752948	0.0910858	-0.778199	0.144599	0.269681	-0.679396	N.A.
WBGene00015680	egal-1	20.9071	21.5296	20.2843	69.1319	63.5494	60.0097	35.1044	40.4224	33.4414	82.5379	80.0818	79.2268	egal-1	1.61769	5.19793e-24	5.65086e-23	0.329545	2.86907e-07	2.12872e-06	0.203714	Up.upon.vha-6
WBGene00015682	C10G8.3	0.244948	0.42735	0.394864	1.64121	1.50689	1.41238	0.326503	0.312017	0.285992	1.17872	0.916787	0.811911	C10G8.3	2.13749	1.44139e-06	2.72424e-06	-0.67005	0.00453218	0.0154033	-0.313475	Up.upon.vha-6&ELT-2.dependent
WBGene00015683	C10G8.4	22.2615	22.3843	21.2203	2.57299	2.52535	3.36124	18.8213	17.7204	19.9899	4.87264	5.88823	6.29449	C10G8.4	-2.97677	7.55937e-24	7.95535e-23	1.02202	9.83381e-09	9.04518e-08	-0.343332	N.A.
WBGene00015684	C10G8.8	66.5828	65.8856	62.9295	49.5433	51.3071	45.8859	32.1132	30.7606	31.2718	53.6362	52.03	56.7203	C10G8.8	-0.413737	4.14225e-09	9.55207e-09	0.146849	0.00851572	0.0267116	-0.354933	N.A.
WBGene00015685	C10G11.1	1.05184	1.04627	1.33084	1.42944	1.65239	1.63135	1.16909	1.73223	1.6272	2.25534	2.63695	2.0516	C10G11.1	0.465301	0.0687276	0.0836048	0.550091	0.00493999	0.016588	1.18223	N.A.
WBGene00015686	C10G11.6	26.8435	28.7798	28.2108	10.4508	8.92705	9.44871	24.9301	24.6924	23.4218	10.627	10.2737	10.5374	C10G11.6	-1.54267	2.47307e-19	1.38936e-18	0.128631	0.19202	0.334115	-0.083382	N.A.
WBGene00015687	chdp-1	267.066	277.498	272.266	113.921	107.01	106.345	277.328	281.235	264.701	190.943	195.616	180.288	chdp-1	-1.31995	2.58247e-27	5.58911e-26	0.791923	1.17581e-19	4.13164e-18	-0.599964	N.A.
WBGene00015688	C10G11.8	24.7398	21.9717	24.3792	27.6676	29.4	32.6599	41.8451	41.9717	42.0606	39.9742	35.7925	39.0503	C10G11.8	0.333187	5.11807e-05	8.57612e-05	0.358939	1.66373e-06	1.09962e-05	1.07729	N.A.
WBGene00015689	spch-2	6.4407	8.65016	6.1277	15.7027	14.4142	18.2952	12.7758	13.0725	13.9545	22.8225	20.8404	18.7089	spch-2	1.19915	7.44493e-12	2.10577e-11	0.368186	0.000136692	0.000656988	0.307038	Up.upon.vha-6
WBGene00015690	C10G11.10	1.42646	1.66519	1.21384	2.00122	2.10965	2.50725	2.32765	2.22716	1.78499	2.58946	3.41196	2.7151	C10G11.10	0.623558	0.0144002	0.0190031	0.39279	0.0335989	0.0857755	0.629918	N.A.
WBGene00015691	viln-1	51.0501	46.4338	50.9959	36.1172	34.6793	30.4045	63.5839	57.5295	60.2852	38.2479	35.7169	36.763	viln-1	-0.554683	1.46898e-10	3.77279e-10	0.132125	0.0404568	0.0996366	-0.238198	N.A.
WBGene00015692	ugt-25	9.29363	8.88594	8.99411	33.2371	29.9612	27.317	6.8987	5.7777	5.78888	24.1033	18.5909	19.8263	ugt-25	1.73217	1.86105e-18	9.50224e-18	-0.539194	3.8109e-08	3.21095e-07	-0.311282	Up.upon.vha-6&ELT-2.dependent
WBGene00015693	ugt-28	5.37446	5.40819	4.84073	6.3213	5.33129	3.88678	3.6758	3.15245	4.48712	4.35289	3.37416	2.94209	ugt-28	-0.0302986	0.846636	0.861979	-0.541932	0.00106013	0.00422699	17.8864	N.A.
WBGene00015694	ugt-27	0.302583	0.0736811	0.248618	0.391772	0.0103924	0.186128	0.136921	0.096833	0.00986181	0.176343	0.141771	0.235716	ugt-27	-0.984106	0.27809	0.309656	1.0165	0.228294	0.378753	-1.03291	N.A.
WBGene00015695	ugt-26	8.60201	7.29443	7.50241	10.6414	8.11644	4.82837	3.88644	3.38915	3.54039	6.43189	5.43456	4.51353	ugt-26	-0.0526922	0.757511	0.780171	-0.478523	0.00629236	0.0205303	9.08147	N.A.
WBGene00015696	C10H11.7	1.91636	2.1957	2.99804	2.31887	2.8579	2.15689	2.91747	3.06638	2.90923	2.45952	2.39121	2.94209	C10H11.7	0.0645088	0.725376	0.750245	0.0929087	0.559883	0.702671	1.44025	N.A.
WBGene00015697	C10H11.8	18.4288	15.8709	16.5696	7.21073	8.15801	7.39036	17.073	14.3636	14.5264	6.93307	7.55168	8.63419	C10H11.8	-1.15932	1.4341e-14	5.06771e-14	0.0208753	0.836927	0.90201	-0.0180065	N.A.
WBGene00015698	kca-1	101.913	99.1895	101.187	12.6955	14.1232	12.9085	77.297	75.7772	75.9655	16.9011	17.022	17.0501	kca-1	-2.92855	3.34197e-35	5.14006e-33	0.360521	6.05295e-06	3.67093e-05	-0.123106	N.A.
WBGene00015700	asp-9	0.158496	0.221043	0.131621	0.264711	0.426087	0.448896	0.136921	0.376573	0.10848	0.30628	0.406411	0.445241	asp-9	1.15163	0.0621485	0.0760255	0.0490905	0.91057	0.947849	0.042627	N.A.
WBGene00015701	C11D2.3	0.0144087	0.338933	0.0146246	0.412949	0.405303	0.426999	0.558215	0.355054	0.542399	0.770341	0.822273	1.02144	C11D2.3	3.33065	0.000629678	0.000957322	1.06554	0.00724439	0.0231995	0.31992	Up.upon.vha-6
WBGene00015702	C11D2.4	29.3506	26.6873	31.633	7.67662	7.16035	8.87938	23.3292	21.4862	22.6526	7.1187	7.24924	8.45959	C11D2.4	-1.89119	3.67441e-22	2.98988e-21	-0.0483303	0.642974	0.765482	0.0255556	N.A.
WBGene00015703	C11D2.7	20.763	18.1992	18.3538	10.3873	10.4443	9.36112	14.7769	12.8357	13.698	8.69651	8.70475	8.44213	C11D2.7	-0.923314	2.8338e-12	8.28891e-12	-0.224452	0.0257909	0.068761	0.243094	N.A.
WBGene00015704	tiam-1	2.72325	3.16829	3.67077	6.40601	7.03564	6.47067	4.98181	4.09926	4.48712	6.69176	6.71996	8.02308	tiam-1	1.06947	2.82833e-07	5.65424e-07	0.104823	0.39419	0.556353	0.0980142	Up.upon.vha-6
WBGene00015705	nhr-152	1.22474	1.16416	0.716604	2.31887	2.71241	2.9014	1.0427	1.66768	1.42996	2.47809	2.14547	2.29605	nhr-152	1.38413	1.01837e-06	1.95007e-06	-0.191606	0.229019	0.379689	-0.138431	Up.upon.vha-6
WBGene00015706	C12D5.3	0.244948	0.486295	0.424113	0.984725	0.509226	1.01823	0.600345	0.398091	0.60157	1.04878	0.992399	0.619846	C12D5.3	1.10778	0.0112749	0.0150449	0.109381	0.702785	0.811012	0.0987389	Up.upon.vha-6
WBGene00015707	C12D5.4	0.187314	0.0736811	0.131621	0.307065	0.405303	0.492691	0.284374	0.462646	0.345163	0.52903	0.3308	0.305558	C12D5.4	1.68579	0.00421165	0.00588527	-0.0677024	0.854579	0.912324	-0.0401605	Up.upon.vha-6
WBGene00015708	C12D5.5	0.533123	0.66313	0.541109	0.434126	1.04963	0.667869	0.537151	0.570239	0.838253	0.566155	1.08691	1.16112	C12D5.5	0.228466	0.556822	0.589595	0.412501	0.187453	0.328143	1.80552	N.A.
WBGene00015709	cyp-33A1	7.36286	6.145	6.0107	12.8226	11.6291	11.2881	8.3943	7.82195	8.15571	12.9473	12.9957	12.1787	cyp-33A1	0.876107	7.80366e-10	1.89796e-09	0.0930783	0.263619	0.419374	0.106241	N.A.
WBGene00015710	C12D5.9	2.78089	3.0504	3.23203	4.18243	3.85557	3.79919	3.88644	4.03471	4.11237	2.73796	2.23999	3.06431	C12D5.9	0.387635	0.0226423	0.0292267	-0.563282	0.00050568	0.00217578	-1.45313	N.A.
WBGene00015711	C12D5.10	0.129679	0.309461	0.131621	0.391772	0.301379	0.405101	0.200115	0.398091	0.207098	0.232031	0.387508	0.200795	C12D5.10	1.05955	0.0551869	0.0680193	-0.475402	0.274741	0.432052	-0.448683	N.A.
WBGene00015713	C12D12.1	305.681	302.932	308.184	868.623	805.482	876.825	258.475	269.572	250.894	357.318	393.737	360.131	C12D12.1	1.47517	2.50131e-28	6.68585e-27	-1.19938	1.2097e-25	9.35094e-24	-0.813045	Up.upon.vha-6&ELT-2.dependent
WBGene00015716	sox-4	9.12073	8.65016	8.81862	17.7568	21.2732	17.6164	10.6693	10.4902	9.95056	15.1748	15.5476	16.1247	sox-4	1.08714	3.67163e-13	1.15789e-12	-0.269696	0.0014141	0.0054925	-0.248079	Up.upon.vha-6
WBGene00015718	C13A2.1	0.0720437	0.132626	0.131621	0.794133	1.11198	0.90874	0.115856	0.26898	0.32544	1.01165	0.614342	1.02144	C13A2.1	3.1104	1.41582e-05	2.47705e-05	-0.106654	0.706836	0.813685	-0.0342895	Up.upon.vha-6
WBGene00015720	C13A2.3	0.0144087	0.0147362	0.131621	0.370595	0.509226	0.273717	0.136921	0.0537961	0.147927	0.287718	0.0661599	0.305558	C13A2.3	3.62608	0.00118153	0.00175024	-1.03753	0.0786006	0.16902	-0.286129	Up.upon.vha-6&ELT-2.dependent
WBGene00015728	C13A10.1	3.9624	4.58296	4.37275	6.53307	7.07721	7.0619	1.14803	1.64616	1.60747	1.62421	2.23999	2.0516	C13A10.1	0.680564	7.95573e-06	1.42308e-05	-1.81662	7.90834e-15	1.54898e-13	-2.66929	N.A.
WBGene00015729	C13A10.2	0.360218	0.279988	0.599608	2.08592	1.75631	1.98171	1.25335	1.17275	1.13411	1.71703	2.12657	1.58017	C13A10.2	2.30072	3.92502e-07	7.75499e-07	-0.114323	0.551315	0.695828	-0.0496903	Up.upon.vha-6
WBGene00015731	C13B7.6	16.4115	17.4919	17.9444	5.36834	5.12344	5.87944	13.0285	14.1269	14.5067	5.87501	5.60469	6.06751	C13B7.6	-1.66573	3.65259e-19	2.00753e-18	0.104521	0.340123	0.502181	-0.0627476	N.A.
WBGene00015733	C13B9.2	9.55299	7.26496	7.38541	5.4954	5.97561	4.12765	11.8278	12.1256	11.1537	6.8217	6.49312	6.62624	C13B9.2	-0.636734	1.15752e-05	2.04094e-05	0.367277	0.00390603	0.0135276	-0.576814	N.A.
WBGene00015734	copd-1	201.593	203.728	191.889	153.289	156.249	160.168	179.84	187.974	164.86	161.874	155.485	150.623	copd-1	-0.34631	7.23586e-09	1.63899e-08	-0.00582332	0.900116	0.941616	0.0168153	N.A.
WBGene00015735	pdfr-1	9.14955	9.94695	8.90637	19.3663	20.6289	18.0325	10.5218	9.80165	9.69415	18.7202	18.9312	18.1327	pdfr-1	1.05206	1.39589e-13	4.54888e-13	-0.0566633	0.436922	0.595416	-0.0538595	Up.upon.vha-6
WBGene00015738	srsx-13	0.0144087	0.0147362	0.0146246	0.0529422	0.17667	0.142333	0.0105324	0.096833	0.0887562	0.194906	0.0472571	0.113493	srsx-13	2.91479	0.0102446	0.0137424	-0.109164	0.888023	0.933337	-0.0374517	Up.upon.vha-6
WBGene00015739	ugt-7	4.16412	4.4356	3.37828	8.92606	7.88781	8.39764	1.99062	2.05501	1.82443	2.19965	1.23814	1.70239	ugt-7	1.08099	1.71346e-09	4.05337e-09	-2.32796	3.93911e-17	1.03811e-15	-2.15354	Up.upon.vha-6&ELT-2.dependent
WBGene00015740	C13E3.1	1.80109	2.43148	2.06206	3.65301	3.93871	3.93058	4.60264	3.9056	2.85006	4.83552	4.67845	4.9675	C13E3.1	0.883693	3.04466e-05	5.19552e-05	0.331342	0.0160929	0.0463211	0.374952	N.A.
WBGene00015741	C13F10.1	3.64541	4.61244	4.69449	7.99427	8.26194	8.85748	5.02394	5.71315	6.24252	11.0168	13.2036	12.7898	C13F10.1	0.963756	1.60208e-08	3.52173e-08	0.557584	7.45411e-07	5.21802e-06	0.578553	N.A.
WBGene00015742	C13F10.2	2.92497	3.84615	4.25575	0.667072	0.862567	0.90874	1.88529	2.54993	3.14592	1.10447	0.595439	1.00398	C13F10.2	-2.17188	1.11268e-08	2.47638e-08	0.120983	0.73097	0.830349	-0.0557042	N.A.
WBGene00015743	soap-1	76.5536	66.0919	70.2418	46.3033	45.0302	39.6014	76.5808	68.4609	68.9833	42.5915	43.9774	43.8868	soap-1	-0.701383	3.25689e-13	1.03108e-12	-0.00293562	0.963805	0.97766	0.00418547	N.A.
WBGene00015744	C13F10.5	15.5182	14.8688	15.0779	7.44368	6.78622	7.9159	14.3767	15.0306	15.9268	8.69651	10.2548	7.46434	C13F10.5	-1.04212	6.35149e-13	1.96277e-12	0.241892	0.0192778	0.0539895	-0.232114	N.A.
WBGene00015745	C13F10.6	72.2598	74.5505	68.0189	18.2439	20.7536	19.9375	62.0251	59.4662	59.7132	21.3561	21.1806	22.4454	C13F10.6	-1.86683	9.44286e-29	2.77721e-27	0.143108	0.0292623	0.0764733	-0.0766582	N.A.
WBGene00015746	C13F10.7	90.4148	92.0277	97.6775	27.3076	28.8181	30.3388	75.1063	79.3923	82.3362	32.4379	32.8437	34.0391	C13F10.7	-1.69683	7.66869e-28	1.86152e-26	0.201943	0.00159501	0.00610419	-0.119012	N.A.
WBGene00015747	C13G5.2	34.653	33.7607	34.8504	10.8532	10.4236	10.1275	29.3116	28.5442	30.8576	11.9078	13.1091	11.8993	C13G5.2	-1.71744	2.29924e-23	2.22043e-22	0.230866	0.007815	0.0247536	-0.134424	N.A.
WBGene00015748	C14A11.2	0.360218	0.250516	0.248618	1.21767	1.50689	1.2372	0.832057	0.699349	0.60157	1.62421	1.46497	1.52779	C14A11.2	2.22069	1.19225e-05	2.09942e-05	0.224451	0.317521	0.479244	0.101072	Up.upon.vha-6
WBGene00015750	C14A11.5	0.187314	0.250516	0.131621	0.349419	0.446872	0.16423	0.0526618	0.505683	0.167651	0.232031	0.141771	0.305558	C14A11.5	0.696852	0.348271	0.382139	-0.450054	0.480622	0.635367	-0.645839	N.A.
WBGene00015751	C14A11.6	2.23335	1.60625	2.12056	1.04826	1.67317	1.17151	1.35868	0.806941	0.976319	1.19728	1.10582	1.42303	C14A11.6	-0.627262	0.00997745	0.0134011	-0.0403798	0.862148	0.916875	0.0643747	N.A.
WBGene00015752	C14B9.2	49.8974	50.1474	49.9429	128.724	124.615	118.738	80.3514	73.6253	72.3166	126.123	123.105	137.562	C14B9.2	1.31016	2.0516e-24	2.41962e-23	0.0554284	0.250374	0.404584	0.0423066	Up.upon.vha-6
WBGene00015753	C14B9.3	1.62819	1.95992	1.71108	5.83423	6.70308	6.49257	2.58043	3.0879	3.08675	6.30195	6.96569	6.48656	C14B9.3	1.84747	1.03532e-12	3.1389e-12	0.0542537	0.597889	0.731262	0.0293665	Up.upon.vha-6
WBGene00015754	C14B9.8	63.4128	50.56	57.8694	32.1783	27.8204	26.6819	56.0638	51.4613	48.668	28.5769	26.6435	29.8312	C14B9.8	-0.985852	8.53225e-16	3.35778e-15	-0.0236468	0.757212	0.848848	0.0239861	N.A.
WBGene00015755	C14B9.10	76.5824	68.3908	61.7888	35.0372	36.3421	37.4335	33.7352	35.7744	39.2007	25.4398	30.6131	27.2645	C14B9.10	-0.921695	4.57527e-16	1.84903e-15	-0.389341	3.28667e-06	2.07717e-05	0.422419	N.A.
WBGene00015756	C14C6.2	35.4887	36.3248	35.7571	210.869	194.285	221.809	2.72788	3.41067	3.28398	21.5603	24.5075	23.4407	C14C6.2	2.54077	3.82416e-33	3.26166e-31	-3.17274	8.7282e-37	4.54933e-34	-1.24873	Up.upon.vha-6&ELT-2.dependent
WBGene00015757	C14C6.3	0.129679	0.0147362	0.0146246	0.13765	0.0519619	0.142333	0.0105324	0.182907	0.128203	0.0649686	0.0472571	0.183335	C14C6.3	1.7133	0.122397	0.143712	-0.256368	0.753911	0.846683	-0.149634	N.A.
WBGene00015758	nhr-155	0.158496	0.191571	0.131621	0.307065	0.17667	0.383204	0.136921	0.182907	0.167651	0.120656	0.236285	0.253177	nhr-155	0.785448	0.198371	0.226083	-0.495377	0.340372	0.502451	-0.630694	N.A.
WBGene00015759	C14C6.5	57.39	58.2818	60.5604	42.7032	43.7207	41.0904	0.768863	0.979089	0.60157	0.863154	0.841176	0.846832	C14C6.5	-0.466478	1.58829e-09	3.76438e-09	-5.64338	6.64416e-27	6.11133e-25	12.0979	N.A.
WBGene00015760	C14C6.6	0.302583	0.0147362	0.482611	0.222357	0.17667	0.0547434	0.136921	0.26898	0.167651	0.0464061	0.0850627	0.0436511	C14C6.6	0.00210008	0.998137	0.998296	-1.23347	0.208409	0.354925	-587.345	N.A.
WBGene00015761	C14C6.7	0.0144087	0.132626	0.0146246	0.0105884	0.0519619	0.120435	0.0105324	0.096833	0.00986181	0.083531	0.00945142	0.00873023	C14C6.7	0.411875	0.72837	0.753176	-1.09167	0.359037	0.521599	-2.65048	N.A.
WBGene00015762	C14C6.8	0.129679	0.132626	0.0146246	0.222357	0.342948	0.142333	0.0947913	0.0537961	0.128203	0.38053	0.19848	0.235716	C14C6.8	1.81799	0.0262593	0.0336471	0.228224	0.660197	0.778675	0.125536	Up.upon.vha-6
WBGene00015763	C14C6.12	0.0720437	0.132626	0.248618	0.391772	0.239025	0.229922	0.389698	0.312017	0.542399	0.45478	0.425314	0.497623	C14C6.12	1.06459	0.0824826	0.0991736	0.721784	0.0862007	0.181788	0.677991	N.A.
WBGene00015764	C14C6.13	0.0144087	0.0147362	0.0731229	0.0105884	0.0519619	0.16423	0.0526618	0.0107592	0.00986181	0.083531	0.122868	0.148414	C14C6.13	0.834794	0.461433	0.49581	1.37593	0.115685	0.228135	1.64822	N.A.
WBGene00015765	C14C11.1	4.4523	4.17035	3.84626	4.73303	5.06109	6.03272	7.93087	7.34855	6.71589	6.65464	7.0224	6.92307	C14C11.1	0.336202	0.021844	0.0282443	0.389905	0.00131903	0.00515847	1.15973	N.A.
WBGene00015766	C14C11.2	39.6384	38.6826	42.1919	9.56136	9.52981	8.17866	37.4847	35.6883	36.893	10.8126	10.1792	9.7342	C14C11.2	-2.14492	2.93687e-27	6.28363e-26	0.171742	0.0449481	0.108247	-0.0800691	N.A.
WBGene00015767	hex-2	14.596	14.4268	15.3997	32.4748	32.1436	29.2001	10.0584	10.8776	9.89139	17.4023	18.5153	20.0184	hex-2	1.07826	3.54703e-17	1.59188e-16	-0.746149	2.72151e-14	4.99671e-13	-0.691992	Up.upon.vha-6&ELT-2.dependent
WBGene00015768	C14C11.4	10.0429	10.3596	10.7198	44.5879	46.007	49.3019	1.14803	1.38794	1.58775	1.73559	1.57839	2.55796	C14C11.4	2.16733	3.15607e-25	4.42605e-24	-4.59519	1.44202e-29	2.16405e-27	-2.12021	Up.upon.vha-6&ELT-2.dependent
WBGene00015769	C14C11.7	24.8262	22.3843	21.1618	9.20136	9.75844	8.81369	18.695	21.4862	22.6131	11.2024	10.6139	9.92627	C14C11.7	-1.29724	9.99281e-17	4.30848e-16	0.189737	0.0533362	0.124107	-0.146262	N.A.
WBGene00015773	C14E2.4	0.0144087	0.0147362	0.0146246	0.0529422	0.21824	0.0547434	0.0105324	0.0537961	0.00986181	0.120656	0.122868	0.148414	C14E2.4	2.56768	0.0185344	0.0241614	0.591964	0.424242	0.58417	0.230544	Up.upon.vha-6
WBGene00015775	C14E2.6	0.100861	0.0147362	0.0146246	0.603541	0.633935	0.448896	0.200115	0.118351	0.285992	0.770341	0.576536	0.672227	C14E2.6	4.32051	1.91125e-05	3.31361e-05	0.262779	0.43131	0.590866	0.0608211	Up.upon.vha-6
WBGene00015776	dct-1	12.9246	11.4795	11.451	59.8776	58.2285	57.2944	31.8393	32.8479	31.2915	50.4063	51.2928	50.0853	dct-1	2.29203	7.82317e-29	2.33321e-27	-0.208742	0.000127906	0.000619203	-0.0910731	Up.upon.vha-6
WBGene00015777	sfxn-2	6.15253	6.76393	5.65971	4.96598	4.43754	4.60939	3.42302	4.03471	4.42795	4.22296	5.13212	4.3913	sfxn-2	-0.404349	0.00327697	0.00463614	-0.0330163	0.79173	0.871883	0.0816528	N.A.
WBGene00015778	got-2.2	235.28	245.638	241.232	236.366	211.703	201.335	224.076	234.325	212.512	154.152	162.593	148.702	got-2.2	-0.155985	0.00449626	0.00626386	-0.478742	2.93183e-11	3.69461e-10	3.06915	N.A.
WBGene00015779	lrch-1	12.233	12.4816	12.8843	30.23	28.2569	29.0249	15.3878	15.5901	14.6053	27.5003	26.3789	26.3391	lrch-1	1.21858	1.996e-19	1.13425e-18	-0.125348	0.0278794	0.0734216	-0.102864	Up.upon.vha-6
WBGene00015780	C14F11.4	85.804	90.9962	93.5534	174.19	189.588	206.503	98.3407	98.0057	94.7029	218.099	214.689	206.199	C14F11.4	1.07414	3.96297e-22	3.20384e-21	0.167274	0.00111411	0.00442439	0.155727	Up.upon.vha-6
WBGene00015781	C14F11.6	1.82991	1.66519	2.96879	34.9101	31.4369	26.5068	2.43298	4.29293	2.9684	23.3051	23.6758	23.0041	C14F11.6	3.88515	2.2661e-19	1.27883e-18	-0.400547	7.46473e-05	0.000376224	-0.103097	Up.upon.vha-6
WBGene00015782	C14F11.7	0.965385	0.132626	0.131621	0.349419	0.571581	0.558383	0.263309	0.527202	0.443781	0.473342	0.765565	0.427781	C14F11.7	0.898451	0.135345	0.157956	0.149317	0.730744	0.830206	0.166193	N.A.
WBGene00015783	C15B12.1	5.37446	6.58709	6.18619	9.73078	10.0494	9.84286	1.92742	1.81831	1.68637	1.79128	1.29484	1.44049	C15B12.1	0.713163	1.12127e-06	2.14033e-06	-2.72346	3.11897e-18	9.3639e-17	-3.81885	N.A.
WBGene00015784	C15B12.2	0.417853	0.54524	0.307116	0.730603	0.509226	0.930638	1.37974	1.6892	0.897424	1.58709	1.31375	2.43573	C15B12.2	0.762315	0.106703	0.126192	1.31138	8.29386e-05	0.000415224	1.72026	N.A.
WBGene00015786	C15B12.4	2.03163	1.5473	1.30159	4.07655	3.1281	2.59484	2.22233	1.99046	1.66665	2.5709	3.07171	3.29129	C15B12.4	1.00631	5.66991e-05	9.46701e-05	-0.116415	0.472972	0.628694	-0.115685	Up.upon.vha-6
WBGene00015787	C15B12.6	3.01143	3.02093	2.26681	3.46242	2.75398	2.57294	5.23459	4.20685	4.23071	4.37146	3.99795	4.02463	C15B12.6	0.0846031	0.629167	0.659192	0.504706	0.00106211	0.00423402	5.96557	N.A.
WBGene00015788	C15B12.8	0.475488	0.191571	0.307116	1.23885	0.966491	0.755459	0.305439	0.484165	0.404334	0.881716	0.841176	0.77699	C15B12.8	1.67159	0.000450049	0.000692758	-0.222946	0.420097	0.580549	-0.133373	Up.upon.vha-6
WBGene00015789	syx-6	5.83554	7.53021	6.74193	4.14008	4.39597	4.08386	4.83436	4.03471	5.57192	3.72177	4.3193	3.34368	syx-6	-0.662959	1.32287e-05	2.31941e-05	-0.160981	0.241234	0.393644	0.242823	N.A.
WBGene00015790	C15C7.4	2.66562	2.69673	2.53005	7.88839	6.89014	7.80641	3.73899	4.78785	3.48122	6.80314	7.34375	7.46434	C15C7.4	1.51352	1.93919e-11	5.30731e-11	-0.0601633	0.568244	0.709181	-0.0397506	Up.upon.vha-6
WBGene00015791	C15C7.5	53.5573	61.0816	61.6426	205.215	207.026	220.671	73.8424	79.7366	76.7742	164.732	166.543	161.466	C15C7.5	1.84649	1.25442e-28	3.61567e-27	-0.360477	2.35334e-08	2.05961e-07	-0.195223	Up.upon.vha-6
WBGene00015792	C15C7.6	0.533123	0.78102	0.570358	0.624718	1.07041	1.06202	0.17905	0.161388	0.128203	0.993091	0.349702	0.462702	C15C7.6	0.527545	0.193311	0.220625	-0.714573	0.0538937	0.125156	-1.35452	N.A.
WBGene00015793	C15C7.7	10.2446	8.97436	9.22811	19.0486	22.1461	21.9521	4.83436	4.93848	3.91514	4.5942	5.24554	5.57861	C15C7.7	1.1486	1.93819e-13	6.25098e-13	-2.03315	1.10645e-20	4.38003e-19	-1.7701	Up.upon.vha-6&ELT-2.dependent
WBGene00015794	C15F1.1	23.2989	22.9738	22.8582	26.9899	30.1067	31.3461	17.7892	18.8824	17.0905	26.6093	33.8455	31.5598	C15F1.1	0.352073	0.000239102	0.000377589	0.0532575	0.492134	0.645852	0.151268	N.A.
WBGene00015795	C15F1.2	2.08927	1.5473	2.64705	12.632	11.0679	8.66041	1.67465	1.79679	2.00195	8.77075	7.43826	10.7294	C15F1.2	2.38326	4.44184e-14	1.50608e-13	-0.260751	0.0226973	0.0618222	-0.109409	Up.upon.vha-6
WBGene00015796	C15F1.5	3.32842	3.93457	2.5008	4.3942	4.0842	4.06196	4.62371	4.57267	4.50685	4.18583	5.6803	4.70559	C15F1.5	0.385458	0.0265111	0.0339512	0.203948	0.137474	0.25967	0.529106	N.A.
WBGene00015797	C15F1.8	1.34001	1.341	1.82807	1.04826	0.758643	0.602177	1.35868	1.75375	1.60747	0.788904	0.3308	0.75953	C15F1.8	-0.921777	0.0033968	0.00479843	-0.415335	0.215597	0.363768	0.45058	N.A.
WBGene00015798	C15H9.2	0.187314	0.574713	0.277867	1.62003	1.96416	1.93792	0.410762	0.333536	0.483228	1.51284	1.97535	1.51033	C15H9.2	2.56714	9.05233e-06	1.61003e-05	-0.153981	0.524068	0.673627	-0.0599816	Up.upon.vha-6
WBGene00015799	C15H9.3	0.0144087	0.191571	0.0731229	0.20118	0.0935314	0.273717	0.22118	0.0537961	0.167651	0.269155	0.179577	0.357939	C15H9.3	1.55664	0.105597	0.124955	0.604203	0.340942	0.502905	0.388147	N.A.
WBGene00015800	C15H9.4	29.3218	26.7757	31.6622	14.3473	11.8369	11.945	28.7428	28.9961	26.7156	18.943	16.3415	16.4216	C15H9.4	-1.20503	1.22252e-17	5.73912e-17	0.440905	2.6034e-06	1.66895e-05	-0.365886	N.A.
WBGene00015801	C15H9.5	25.7484	21.7654	23.8819	24.6393	23.3932	25.171	29.3958	28.6948	25.7492	30.5631	29.4034	29.8836	C15H9.5	0.0376321	0.594736	0.626172	0.296693	3.38685e-05	0.000180799	7.88403	N.A.
WBGene00015802	flu-2	54.0183	54.804	57.2845	22.3522	24.8689	26.025	15.0508	15.6977	14.5462	17.8478	15.7555	16.212	flu-2	-1.1842	6.32175e-21	4.36108e-20	-0.554935	9.54633e-10	1.0069e-08	0.468614	N.A.
WBGene00015803	C15H9.9	97.9938	102.874	102.972	72.4567	71.2605	79.7611	48.0803	48.6639	48.1552	45.3388	43.8262	44.69	C15H9.9	-0.444988	3.67643e-10	9.16128e-10	-0.737219	6.2372e-16	1.40498e-14	1.65672	N.A.
WBGene00015805	C15H9.11	9.95644	9.21014	9.25736	17.7145	15.017	15.361	26.7627	27.5544	32.9483	23.8249	25.4716	25.0296	C15H9.11	0.755353	1.35229e-08	2.98944e-08	0.631386	1.41247e-09	1.45464e-08	0.835882	N.A.
WBGene00015806	C16A3.1	27.708	27.9841	30.1412	17.9262	17.1578	16.2369	27.4789	25.0367	25.4928	14.8407	13.6951	16.7184	C16A3.1	-0.741462	3.15546e-12	9.18538e-12	-0.183038	0.0204292	0.0566223	0.246861	N.A.
WBGene00015807	C16A3.2	15.0283	13.8078	14.493	3.22947	3.95949	4.34663	12.5862	13.8902	13.4416	5.29958	4.9998	4.56591	C16A3.2	-1.92122	1.31156e-19	7.65004e-19	0.373453	0.0035222	0.0123696	-0.194384	N.A.
WBGene00015809	C16A3.4	118.627	119.26	124.762	81.0334	81.9023	84.5785	105.903	107.194	109.87	86.6773	91.9906	84.1681	C16A3.4	-0.551048	7.32838e-14	2.44028e-13	0.0856046	0.0788169	0.169296	-0.155349	N.A.
WBGene00015810	C16A3.5	218.047	182.272	197.622	128.808	131.412	141.337	132.76	132.973	131.527	97.6849	110.497	104.771	C16A3.5	-0.57214	3.29932e-12	9.58632e-12	-0.360177	2.53592e-07	1.89427e-06	0.629526	N.A.
WBGene00015811	C16A3.6	52.2605	52.623	53.3066	66.2095	66.4177	64.9804	60.8034	57.0346	61.1333	62.0078	61.8028	69.9029	C16A3.6	0.321097	1.18022e-06	2.24737e-06	-0.0302358	0.56188	0.704047	-0.0941639	N.A.
WBGene00015813	thoc-2	85.4006	77.7925	86.5044	47.7221	48.6675	42.0977	92.9692	76.8316	78.5098	41.9418	42.7109	46.6631	thoc-2	-0.851078	1.93303e-14	6.77083e-14	-0.0753057	0.30151	0.462237	0.0884826	N.A.
WBGene00015814	C16A3.10	198.711	192.794	197.973	99.7114	105.431	108.622	101.648	104.009	101.803	82.6864	81.2727	87.1015	C16A3.10	-0.910717	2.72865e-21	1.97609e-20	-0.320814	5.78011e-08	4.7486e-07	0.352265	N.A.
WBGene00015815	C16A11.2	35.5752	31.2261	31.516	14.1779	14.8299	13.5873	29.3958	28.6303	29.2205	13.6341	14.2622	15.8279	C16A11.2	-1.20475	2.23933e-19	1.26486e-18	0.0368584	0.61904	0.748047	-0.0305942	N.A.
WBGene00015816	C16A11.3	14.0485	15.9888	15.6922	8.10016	8.42821	8.20056	14.7348	15.5686	13.1261	7.73126	8.66695	8.51197	C16A11.3	-0.883996	1.17261e-11	3.26549e-11	0.00901383	0.924313	0.955115	-0.0101967	N.A.
WBGene00015817	C16A11.4	97.9938	98.9832	101.831	49.4586	50.5381	52.6522	78.582	77.9936	77.6025	49.2369	48.9489	48.444	C16A11.4	-0.969532	1.84926e-22	1.57439e-21	-0.0574298	0.226156	0.376558	0.0592345	N.A.
WBGene00015818	C16A11.5	16.2386	15.4583	13.2352	6.66013	6.41209	6.2079	12.4598	11.2219	11.1734	6.32051	5.47237	6.29449	C16A11.5	-1.21575	1.15114e-14	4.09943e-14	-0.0933132	0.390178	0.552426	0.0767535	N.A.
WBGene00015819	fbxc-44	21.6851	22.3254	22.4487	5.55893	5.87169	5.85754	18.695	17.2255	18.3923	5.29958	6.41751	6.53894	fbxc-44	-1.94292	8.37654e-21	5.68043e-20	0.0742675	0.524778	0.674263	-0.0382246	N.A.
WBGene00015820	C16A11.7	3.04024	3.34512	3.81701	4.24597	3.91792	4.5218	5.74014	4.98152	5.29579	4.66845	5.0376	5.36909	C16A11.7	0.317235	0.0394172	0.0494666	0.252454	0.0433099	0.105132	0.795795	N.A.
WBGene00015821	clec-135	0.244948	0.368406	0.102372	0.264711	0.550796	0.361306	0.389698	0.82846	0.404334	0.436217	0.652148	0.619846	clec-135	0.841731	0.117326	0.137995	0.578865	0.129463	0.247978	0.687708	N.A.
WBGene00015822	C16B8.2	1.31119	0.486295	1.06759	4.01302	3.37752	3.12037	1.52719	2.20564	1.13411	3.38765	3.05281	3.27383	C16B8.2	1.98215	4.55227e-08	9.65185e-08	-0.107623	0.507365	0.659186	-0.054296	Up.upon.vha-6
WBGene00015823	C16B8.3	292.252	289.11	280.309	633.348	623.761	726.434	741.974	891.563	859.486	1349.02	1496.75	1322.45	C16B8.3	1.19926	1.16593e-21	8.82869e-21	1.07267	2.09349e-21	9.2647e-20	0.894436	Up.upon.vha-6
WBGene00015824	C16B8.4	3.84713	4.08193	3.31978	8.03663	7.65918	7.30277	3.27557	3.53978	2.49504	6.98876	6.83337	6.80085	C16B8.4	1.03677	8.57149e-10	2.07556e-09	-0.15715	0.106491	0.21387	-0.151576	Up.upon.vha-6
WBGene00015828	math-14	3.32842	2.90304	3.08579	10.1967	10.3404	8.76989	6.30889	6.27262	6.43976	8.26957	6.66325	7.56911	math-14	1.65259	3.96512e-13	1.24814e-12	-0.383508	0.000561052	0.00239209	-0.232065	Up.upon.vha-6
WBGene00015829	math-15	0.302583	0.132626	0.248618	1.36591	1.75631	2.13499	4.41306	3.21701	4.42795	6.02351	7.0035	7.65641	math-15	2.99478	6.07748e-07	1.18186e-06	1.99871	5.57627e-14	9.8897e-13	0.667396	Up.upon.vha-6
WBGene00015830	fbxb-98	0.619576	1.0168	0.921348	0.0741191	0.0519619	0.229922	0.937381	0.677831	0.60157	0.120656	0.217383	0.165874	fbxb-98	-3.1298	3.88926e-05	6.58232e-05	0.77783	0.320076	0.481564	-0.248524	N.A.
WBGene00015832	math-16	0.0144087	0.0147362	0.0146246	0.095296	0.0103924	0.0109487	0.516086	0.398091	0.0690326	0.361968	0.179577	0.200795	math-16	0.600714	0.647428	0.676901	3.40958	0.00151008	0.00581855	5.67587	N.A.
WBGene00015834	math-5	0.0144087	0.0147362	0.0146246	0.0105884	0.0519619	0.0109487	1.23229	0.806941	0.680465	0.38053	0.217383	0.497623	math-5	0.318665	0.796994	0.816355	4.26023	4.38018e-05	0.000229516	13.369	N.A.
WBGene00015837	math-8	0.100861	0.132626	0.131621	0.13765	0.135101	0.0109487	0.17905	0.26898	0.207098	0.0464061	0.141771	0.078572	math-8	-1.0137	0.267423	0.298597	0.421594	0.639418	0.763089	-0.415895	N.A.
WBGene00015839	math-10	0.302583	0.42735	0.248618	1.15414	0.800213	0.536485	0.937381	1.15124	1.03549	1.34578	1.31375	1.02144	math-10	1.32283	0.0100882	0.0135462	0.60972	0.0477164	0.113522	0.46092	Up.upon.vha-6
WBGene00015841	skpo-2	2.83852	2.93251	3.75852	48.4633	45.7368	46.5428	5.15033	5.08911	4.82242	33.1061	41.9737	35.436	skpo-2	3.89613	4.41428e-26	7.34304e-25	-0.356652	1.63613e-06	1.08288e-05	-0.09154	Up.upon.vha-6
WBGene00015842	C16C8.4	30.2151	33.8786	31.1065	11.0649	12.0448	12.7552	27.3104	27.6835	25.9859	12.0934	12.9201	13.9596	C16C8.4	-1.40952	3.77504e-19	2.06998e-18	0.122227	0.174672	0.311377	-0.086715	N.A.
WBGene00015843	C16C8.5	7.67986	7.53021	7.38541	2.06475	3.10732	2.35397	7.80448	5.84226	7.2287	2.8679	2.86378	3.60558	C16C8.5	-1.6046	4.26098e-11	1.13634e-10	0.325823	0.0910734	0.190066	-0.203055	N.A.
WBGene00015845	C16C8.7	0.648393	0.751547	0.658106	0.518834	0.966491	0.58028	0.642474	1.12972	0.779083	0.491905	0.954593	0.811911	C16C8.7	-0.0405196	0.915125	0.924187	0.125407	0.706807	0.813685	-3.09498	N.A.
WBGene00015846	C16C8.8	0.0720437	0.0736811	0.131621	0.222357	0.239025	0.186128	0.0105324	0.13987	0.167651	0.324843	0.160674	0.323018	C16C8.8	1.27776	0.115336	0.135829	0.263331	0.645337	0.767273	0.206089	N.A.
WBGene00015847	C16C8.9	0.475488	0.604185	0.716604	0.730603	0.987275	0.843048	1.02164	1.1082	1.2919	1.40146	1.29484	1.75478	C16C8.9	0.523889	0.116035	0.136576	0.801017	0.00136371	0.00531217	1.52898	N.A.
WBGene00015848	C16C8.10	0.216131	0.42735	0.541109	0.180004	0.509226	0.492691	0.22118	0.41961	0.364887	0.30628	0.368605	0.165874	C16C8.10	-0.0467181	0.937932	0.944678	-0.436628	0.453393	0.611037	9.34603	N.A.
WBGene00015849	C16C8.11	7.16114	6.73445	5.65971	2.91182	3.5438	2.70432	6.51953	5.47644	6.77506	2.8679	3.29854	3.44844	C16C8.11	-1.09411	1.35149e-09	3.22023e-09	0.0738817	0.610061	0.740919	-0.0675266	N.A.
WBGene00015850	C16C8.12	6.21016	6.91129	6.09845	1.81062	1.94337	2.20068	4.93968	5.08911	7.38649	2.03259	2.01315	1.82462	C16C8.12	-1.6944	1.4737e-11	4.06474e-11	-0.0179343	0.92981	0.958256	0.0105844	N.A.
WBGene00015851	C16C8.13	6.23898	7.14707	7.41466	2.6577	1.23669	2.63863	4.85542	4.24989	4.48712	2.73796	2.25889	2.55796	C16C8.13	-1.75841	1.86822e-11	5.1168e-11	0.29879	0.150387	0.277757	-0.16992	N.A.
WBGene00015852	C16C8.14	17.5354	17.1677	15.8384	6.68131	7.26427	5.24442	13.7658	14.4927	15.1576	6.85882	7.0035	7.53418	C16C8.14	-1.40567	9.50068e-17	4.10195e-16	0.167069	0.118771	0.232682	-0.118853	N.A.
WBGene00015853	C16C8.16	18.4288	19.3781	18.6463	5.96129	6.72387	4.85027	16.2304	15.2888	14.3095	5.70795	5.34005	6.32941	C16C8.16	-1.69549	1.96677e-19	1.12069e-18	-0.00442195	0.968105	0.980701	0.00260806	N.A.
WBGene00015854	C16C8.17	0.129679	0.397878	0.131621	0.349419	0.363733	0.339409	0.57928	0.462646	0.246545	0.213468	0.160674	0.497623	C16C8.17	0.893947	0.120966	0.142076	-0.425701	0.365299	0.527881	-0.476203	N.A.
WBGene00015855	C16C8.18	3.64541	4.90716	4.02176	8.6084	7.07721	8.24436	4.98181	5.34733	4.82242	10.5527	8.57243	9.26277	C16C8.18	0.934588	2.78096e-08	5.99998e-08	0.247754	0.0149242	0.043382	0.265094	N.A.
WBGene00015856	C16C8.19	0.302583	0.722075	0.307116	1.15414	0.675504	1.10582	0.705669	0.785423	0.81853	0.417655	0.80337	0.77699	C16C8.19	1.22594	0.00470272	0.00653255	-0.565702	0.0707177	0.155035	-0.461445	Up.upon.vha-6&ELT-2.dependent
WBGene00015857	C16D9.1	1.974	2.07781	1.88657	5.87659	5.28972	5.24442	2.36978	2.46386	2.55421	3.98164	5.6803	5.70084	C16D9.1	1.46618	9.4001e-10	2.2651e-09	-0.110813	0.355388	0.517701	-0.0755799	Up.upon.vha-6
WBGene00015858	C16D9.3	0.129679	0.0736811	0.307116	0.624718	0.426087	0.536485	0.17905	0.376573	0.345163	0.250593	0.614342	0.3754	C16D9.3	1.86479	0.00403877	0.00565675	-0.437434	0.285769	0.444476	-0.234575	Up.upon.vha-6
WBGene00015859	C16D9.4	3.44369	4.90716	4.72374	21.8863	21.1277	20.8134	6.58273	6.16503	4.54629	13.7084	10.5005	12.6676	C16D9.4	2.30669	6.73358e-19	3.59969e-18	-0.798432	5.16974e-11	6.36516e-10	-0.346137	Up.upon.vha-6&ELT-2.dependent
WBGene00015860	C16D9.5	2.49271	2.31359	2.70555	3.90714	4.54147	3.60212	1.86423	2.01197	2.43587	4.39002	4.05466	4.37384	C16D9.5	0.680449	0.00016288	0.000261109	0.0933071	0.457156	0.614205	0.137126	N.A.
WBGene00015861	C16D9.6	2.34862	2.81462	2.23756	4.3095	4.37519	4.67509	4.98181	4.59419	4.88159	7.21151	8.45902	7.76117	C16D9.6	0.85833	3.25879e-06	6.00136e-06	0.808584	4.14328e-09	4.01573e-08	0.942044	N.A.
WBGene00015864	C16D9.9	0.158496	0.0736811	0.190119	0.857664	1.00806	0.974432	0.57928	0.484165	0.364887	1.0859	1.27594	1.38811	C16D9.9	2.85356	2.31444e-06	4.31177e-06	0.399923	0.0840812	0.178252	0.140149	Up.upon.vha-6
WBGene00015865	C16E9.1	3.76068	3.93457	5.13323	9.05312	10.1533	9.66768	4.70797	6.44477	5.39441	9.68031	10.2737	10.5025	C16E9.1	1.18366	1.58278e-10	4.0556e-10	0.078105	0.421038	0.581336	0.0659858	Up.upon.vha-6
WBGene00015866	C16E9.2	12.2618	12.4226	13.6447	7.18955	7.97095	7.12759	13.4498	13.4167	11.9032	8.25101	7.34375	7.63895	C16E9.2	-0.781169	1.51374e-09	3.59315e-09	0.0591092	0.553936	0.697661	-0.0756677	N.A.
WBGene00015867	ncs-7	0.331401	0.338933	0.190119	0.561187	0.841782	0.448896	0.389698	0.290499	0.424058	0.547592	0.671051	0.77699	ncs-7	1.11112	0.0150356	0.0198057	0.140215	0.646242	0.768008	0.126193	Up.upon.vha-6
WBGene00015868	C16H3.3	11.3109	13.7489	11.5973	29.87	28.4024	24.6893	21.0121	18.4736	20.6605	28.8368	26.0387	29.9359	C16H3.3	1.18125	3.62583e-16	1.47999e-15	0.0340678	0.609608	0.740511	0.0288406	Up.upon.vha-6
WBGene00015869	nhr-257	0.216131	0.279988	0.0731229	0.0105884	0.0311771	0.0547434	0.305439	0.182907	0.147927	0.0649686	0.0283542	0.113493	nhr-257	-2.6512	0.00810849	0.0110021	1.2006	0.240616	0.393024	-0.452852	N.A.
WBGene00015876	C17B7.2	0.0432262	0.0736811	0.131621	1.21767	0.862567	1.43428	0.157985	0.225944	0.0887562	0.770341	0.652148	1.23096	C17B7.2	3.93343	3.92305e-06	7.18588e-06	-0.40869	0.155993	0.285566	-0.103902	Up.upon.vha-6
WBGene00015877	C17B7.3	0.129679	0.0736811	0.0731229	0.222357	0.550796	0.229922	0.0105324	0.0537961	0.049309	0.00928122	0.311897	0.148414	C17B7.3	1.78408	0.0503034	0.0623113	-2.01458	0.0182488	0.0516393	-1.1292	N.A.
WBGene00015878	C17B7.4	0.302583	0.309461	0.248618	3.67419	3.814	4.10575	0.916316	1.51705	1.31162	3.18346	2.82597	3.3786	C17B7.4	3.75594	1.26688e-11	3.51756e-11	-0.302929	0.0305253	0.0791894	-0.0806533	Up.upon.vha-6
WBGene00015879	C17B7.5	3.64541	2.51989	3.58302	4.3942	4.0842	3.95247	0.768863	0.441128	0.897424	1.5314	1.59729	2.17383	C17B7.5	0.368105	0.0355609	0.0448431	-1.23936	2.47586e-08	2.15678e-07	-3.36688	N.A.
WBGene00015882	C17B7.8	0.706028	0.368406	0.453362	0.984725	1.15355	0.821151	0.516086	0.247462	0.049309	0.343405	0.671051	0.305558	C17B7.8	0.995502	0.0191482	0.0249286	-1.25965	0.00153436	0.00589851	-1.26534	N.A.
WBGene00015883	C17B7.9	0.0432262	0.0147362	0.0146246	0.307065	0.322164	0.25182	0.0947913	0.0107592	0.049309	0.120656	0.236285	0.0436511	C17B7.9	3.7978	0.00024713	0.00038984	-1.46895	0.0202365	0.0562128	-0.386789	Up.upon.vha-6&ELT-2.dependent
WBGene00015884	C17B7.10	0.273766	0.309461	0.365614	2.55181	2.54613	2.94519	0.684604	0.484165	0.680465	2.4224	1.97535	2.41827	C17B7.10	3.08922	3.62444e-10	9.03413e-10	-0.237001	0.127176	0.244902	-0.0767188	Up.upon.vha-6
WBGene00015885	fbxa-65	7.44932	4.81874	5.9522	7.54956	6.70308	5.76995	6.03505	5.28278	5.41413	5.61514	6.60654	6.48656	fbxa-65	0.150048	0.268648	0.299893	-0.0944437	0.430649	0.590262	-0.629423	N.A.
WBGene00015886	C17B7.12	0.0432262	0.0147362	0.0731229	0.307065	0.301379	0.142333	0.0947913	0.096833	0.049309	0.0464061	0.0472571	0.0436511	C17B7.12	2.72047	0.00467372	0.00649564	-2.37779	0.00348227	0.0122431	-0.874036	Up.upon.vha-6&ELT-2.dependent
WBGene00015887	C17C3.1	24.3364	23.1801	19.5531	15.0885	11.9201	11.6384	8.71027	9.24217	10.0492	6.11633	7.41936	7.20244	C17C3.1	-0.798924	2.29505e-10	5.80618e-10	-0.893111	5.01452e-10	5.46413e-09	1.11789	N.A.
WBGene00015889	C17C3.3	0.129679	0.0736811	0.394864	0.878841	0.550796	0.645972	0.115856	0.0537961	0.147927	0.157781	0.0472571	0.218256	C17C3.3	2.12215	0.00103119	0.00153761	-2.50773	7.43253e-05	0.000374802	-1.18169	Up.upon.vha-6&ELT-2.dependent
WBGene00015890	C17C3.5	0.850115	0.633657	0.453362	0.582364	0.862567	0.733562	0.916316	1.21579	1.33134	1.71703	1.27594	1.3008	C17C3.5	0.197069	0.622026	0.652487	0.980699	0.00207413	0.00772355	4.97643	N.A.
WBGene00015891	C17C3.6	0.187314	0.221043	0.16087	0.328242	0.467657	0.229922	0.347568	0.720868	0.305716	0.232031	0.3308	0.323018	C17C3.6	0.810388	0.171582	0.197181	-0.176035	0.70857	0.814932	-0.217223	N.A.
WBGene00015892	C17C3.9	0.360218	0.191571	0.482611	0.645895	1.27826	0.843048	0.389698	0.441128	0.404334	1.2344	0.878982	1.07382	C17C3.9	1.46368	0.00310816	0.00441061	0.245768	0.394753	0.557012	0.167911	Up.upon.vha-6
WBGene00015893	C17C3.11	0.216131	0.0736811	0.131621	0.900018	0.800213	0.689767	0.600345	0.54872	0.680465	0.751779	1.14362	0.986515	C17C3.11	2.62781	4.63015e-05	7.78915e-05	0.254555	0.36037	0.522848	0.0968695	Up.upon.vha-6
WBGene00015894	acdh-2	12.0313	11.0964	11.6265	0.095296	0.17667	0.448896	0.874186	0.82846	0.641017	0.417655	0.179577	0.253177	acdh-2	-5.89438	1.94676e-15	7.42137e-15	0.456025	0.436194	0.595124	-0.0773661	N.A.
WBGene00015896	C17C3.15	2.55035	2.81462	2.53005	4.6695	5.20658	4.5656	4.43413	4.1423	5.09855	5.37383	5.34005	6.15481	C17C3.15	0.872363	3.12999e-06	5.77154e-06	0.22476	0.0585499	0.133442	0.257645	N.A.
WBGene00015897	nhr-156	0.533123	0.751547	0.219369	0.751779	1.15355	0.58028	0.347568	0.333536	0.404334	0.770341	0.633245	0.864292	nhr-156	0.848144	0.0289781	0.0369442	-0.0878975	0.75559	0.847706	-0.103635	N.A.
WBGene00015898	sre-9	0.0144087	0.309461	0.0731229	0.0529422	0.0519619	0.0109487	0.0526618	0.118351	0.0887562	0.0464061	0.0850627	0.00873023	sre-9	-1.12202	0.338709	0.372453	0.0229088	0.984929	0.99164	-0.0204174	N.A.
WBGene00015899	C17E7.4	64.969	63.0563	60.2386	0.963548	1.81867	1.71894	55.9585	57.8093	56.301	4.07446	4.05466	4.25162	C17E7.4	-5.44143	3.71393e-29	1.17543e-27	1.51603	6.90616e-10	7.44326e-09	-0.278609	N.A.
WBGene00015900	nhr-157	0.187314	0.0147362	0.131621	0.328242	0.530011	0.295614	0.157985	0.182907	0.32544	0.232031	0.311897	0.270637	nhr-157	2.37997	0.00285437	0.00406708	-0.471652	0.319189	0.480783	-0.198176	Up.upon.vha-6
WBGene00015901	nhr-158	1.10947	0.957854	0.365614	0.349419	0.342948	0.229922	0.516086	0.656312	0.483228	0.38053	0.406411	0.567465	nhr-158	-1.26976	0.00451977	0.00629427	0.560219	0.192856	0.335287	-0.441201	N.A.
WBGene00015903	C17E7.9	10.6192	9.32803	10.6028	0.47648	0.301379	0.624075	8.35217	8.25232	10.2661	1.04878	0.822273	0.462702	C17E7.9	-4.51465	5.55255e-17	2.44803e-16	0.711993	0.0624599	0.140276	-0.157707	N.A.
WBGene00015905	C17E7.12	9.98525	10.0648	9.87159	0.518834	0.384518	0.448896	7.80448	6.57388	8.94466	0.45478	0.387508	0.77699	C17E7.12	-4.47984	7.60194e-16	3.01188e-15	0.22029	0.609861	0.740723	-0.0491737	N.A.
WBGene00015906	C17E7.13	0.331401	0.0736811	0.16087	0.645895	1.11198	0.733562	0.0737266	0.096833	0.187374	0.120656	0.160674	0.113493	C17E7.13	2.35438	0.000891455	0.00133658	-2.64357	8.23867e-05	0.000412786	-1.12283	Up.upon.vha-6&ELT-2.dependent
WBGene00015907	C17F3.1	6.29662	4.4356	5.42572	3.10241	3.95949	5.17873	6.49847	7.28399	7.72179	4.40858	4.9809	5.49131	C17F3.1	-0.423045	0.0137131	0.0181283	0.314158	0.0441314	0.106767	-0.74261	N.A.
WBGene00015908	C17F3.3	1.82991	1.8715	1.56483	2.3824	2.87869	3.07658	3.69686	3.23852	3.12619	3.88883	4.37601	4.04209	C17F3.3	0.65773	0.00189193	0.00274727	0.56869	0.000257025	0.00117002	0.864625	N.A.
WBGene00015909	clec-124	0.187314	0.0147362	0.102372	0.328242	0.21824	0.208025	0.157985	0.096833	0.246545	0.0464061	0.103966	0.3754	clec-124	1.89998	0.0218072	0.0282025	-0.988269	0.114336	0.226093	-0.520147	Up.upon.vha-6&ELT-2.dependent
WBGene00015910	C17F4.2	0.706028	0.898909	0.775102	5.68599	5.3105	5.57288	0.726733	0.634794	0.522676	3.88883	4.3571	3.6405	C17F4.2	2.80688	1.31878e-12	3.97009e-12	-0.48513	0.000450439	0.00196149	-0.172836	Up.upon.vha-6
WBGene00015911	C17F4.3	0.244948	0.221043	0.131621	13.4156	13.2087	10.9377	0.347568	1.30187	0.700188	11.2952	13.1847	12.1263	C17F4.3	6.01877	8.93138e-14	2.94946e-13	-0.0366136	0.695484	0.805808	-0.00608323	Up.upon.vha-6
WBGene00015912	fbxc-50	62.6348	60.6101	57.4015	6.97778	7.7631	7.71882	45.2154	49.0298	47.7607	7.87976	8.06206	7.3945	fbxc-50	-3.0088	1.93357e-30	8.477e-29	0.0546527	0.591166	0.7267	-0.0181643	N.A.
WBGene00015913	C17F4.7	2317.89	2427.39	2305.14	7755.49	7712.75	9508.94	1638.09	1915.02	1774.21	2227.84	2449.5	2214.17	C17F4.7	1.81785	1.12946e-28	3.29599e-27	-1.85213	2.82201e-29	3.92238e-27	-1.01886	Up.upon.vha-6&ELT-2.dependent
WBGene00015914	C17F4.8	1.08066	0.66313	0.482611	0.095296	0.17667	0.142333	0.789927	0.871497	1.07494	0.0464061	0.122868	0.0261907	C17F4.8	-2.39314	6.73453e-05	0.00011172	-1.3546	0.0861957	0.181788	0.566035	N.A.
WBGene00015915	C17G10.1	50.6179	48.7622	47.5152	13.1403	14.2895	11.6384	44.3307	41.4768	42.5734	14.0054	13.2414	14.3961	C17G10.1	-1.91351	2.43488e-26	4.35057e-25	0.0954375	0.223582	0.373513	-0.0498756	N.A.
WBGene00015916	C17G10.2	39.4079	38.3584	38.916	13.8814	14.4558	12.2516	35.2097	31.5353	33.9147	13.5599	12.75	13.8549	C17G10.2	-1.52534	1.6862e-22	1.4421e-21	-0.0130798	0.867514	0.919827	0.00857501	N.A.
WBGene00015917	C17G10.3	4.13531	3.9051	3.31978	6.63895	7.03564	7.93779	7.59384	6.40174	6.79478	8.54801	7.96754	7.27228	C17G10.3	0.927959	4.03371e-08	8.58536e-08	0.13869	0.169374	0.304069	0.149457	N.A.
WBGene00015918	C17G10.6	0.100861	0.191571	0.0731229	0.328242	0.633935	0.273717	0.242244	0.355054	0.207098	0.584717	0.463119	0.462702	C17G10.6	1.78894	0.00539582	0.00744848	0.368119	0.327433	0.489202	0.205776	Up.upon.vha-6
WBGene00015919	C17G10.7	2.86734	1.93044	2.4423	6.34248	6.03797	7.39036	4.87649	5.30429	4.30961	7.45282	8.62914	8.30244	C17G10.7	1.45831	3.31205e-10	8.2808e-10	0.307657	0.00706297	0.0227099	0.210969	Up.upon.vha-6
WBGene00015920	C17G10.9	163.755	166.151	164.219	70.6143	65.5655	68.0022	105.355	107.646	100.127	66.5556	65.659	61.4521	C17G10.9	-1.27575	5.29438e-25	7.07576e-24	-0.0769056	0.151231	0.278671	0.0602827	N.A.
WBGene00015921	C17H11.1	0.100861	0.486295	0.248618	1.2812	0.841782	1.17151	1.21122	0.871497	0.719912	0.955966	1.14362	1.2135	C17H11.1	2.23483	2.76861e-05	4.73997e-05	0.0297266	0.904653	0.944678	0.0133015	Up.upon.vha-6
WBGene00015922	C17H11.2	33.385	36.3248	31.9547	15.9356	15.7444	15.7333	30.0699	29.448	27.7807	14.3581	14.7726	14.466	C17H11.2	-1.09818	1.5873e-18	8.15555e-18	-0.121378	0.0982569	0.201496	0.110526	N.A.
WBGene00015925	C17H11.5	0.244948	0.221043	0.365614	0.561187	0.592365	0.90874	0.431827	0.26898	0.32544	0.714654	0.444217	0.480162	C17H11.5	1.30462	0.00424982	0.0059364	-0.32462	0.295623	0.455623	-0.248824	Up.upon.vha-6
WBGene00015926	C17H11.6	17.4778	18.2582	20.8693	42.7667	41.5799	42.5575	41.6134	41.7565	38.4709	52.541	53.1831	54.0488	C17H11.6	1.16898	1.68613e-19	9.69318e-19	0.332581	2.47987e-07	1.85683e-06	0.284506	Up.upon.vha-6
WBGene00015927	dyci-1	149.231	155.393	154.947	94.4383	90.6111	91.8704	145.968	156.385	139.712	118.363	110.005	105.138	dyci-1	-0.730756	1.09983e-17	5.18783e-17	0.266397	1.94424e-06	1.2707e-05	-0.364549	N.A.
WBGene00015928	C17H12.2	106.409	104.288	102.416	47.0868	46.0902	45.0319	97.793	102.503	90.0481	51.2973	48.4007	48.5488	C17H12.2	-1.17978	2.23186e-23	2.16204e-22	0.100578	0.0681461	0.150505	-0.0852511	N.A.
WBGene00015929	C17H12.3	9.49536	6.73445	7.50241	11.912	13.4166	13.434	13.3445	11.8674	13.5403	14.9335	12.5042	13.6453	C17H12.3	0.718746	2.48529e-07	4.98599e-07	0.0830899	0.365934	0.528508	0.115604	N.A.
WBGene00015930	C17H12.4	14.2502	12.8942	16.1894	29.6582	30.0651	25.39	13.4077	13.2231	13.4614	25.774	22.088	25.274	C17H12.4	0.977092	7.78969e-14	2.58746e-13	-0.218178	0.00333902	0.0117991	-0.223293	N.A.
WBGene00015931	C17H12.5	8.05448	7.47126	8.29213	12.3567	13.3334	13.237	12.5651	12.1041	10.9367	14.5251	13.6384	14.4485	C17H12.5	0.708927	2.39898e-09	5.61796e-09	0.131414	0.0760323	0.164552	0.18537	N.A.
WBGene00015932	C17H12.6	1.54173	2.01886	2.26681	46.8115	51.7852	56.3966	0.0105324	0.096833	0.128203	0.083531	0.00945142	0.078572	C17H12.6	4.74848	1.76564e-23	1.74005e-22	-10.3245	2.76061e-14	5.06354e-13	-2.17427	Up.upon.vha-6&ELT-2.dependent
WBGene00015933	C17H12.8	61.4533	56.2776	52.8971	636.08	681.563	736.572	1.42187	1.49553	1.6272	1.62421	1.44607	1.51033	C17H12.8	3.5893	5.09693e-38	1.80451e-35	-8.80752	2.37265e-35	9.67835e-33	-2.45382	Up.upon.vha-6&ELT-2.dependent
WBGene00015934	ceh-48	2.92497	3.37459	2.85179	6.68131	8.01252	8.02538	4.56051	3.49675	3.81652	8.64082	7.60839	7.25482	ceh-48	1.31094	2.0776e-10	5.27383e-10	0.0489935	0.637273	0.761352	0.0373729	Up.upon.vha-6
WBGene00015935	C17H12.10	0.590758	0.397878	0.365614	1.91651	1.75631	1.04012	0.537151	0.656312	0.60157	1.42003	1.29484	0.951595	C17H12.10	1.78781	1.51167e-05	2.63933e-05	-0.348484	0.120307	0.234954	-0.194922	Up.upon.vha-6
WBGene00015936	C17H12.11	1.45528	1.28205	1.53558	1.68356	1.94337	2.15689	2.36978	1.83983	1.78499	2.62659	2.05096	2.75002	C17H12.11	0.431224	0.061616	0.0754308	0.363023	0.041445	0.101551	0.841845	N.A.
WBGene00015937	C17H12.12	25.3161	26.982	27.7428	34.7407	36.7578	36.7766	43.783	41.2831	39.1218	43.631	39.0816	42.6995	C17H12.12	0.436633	1.35184e-07	2.77254e-07	0.211472	0.000963386	0.00387835	0.484325	N.A.
WBGene00015938	anat-1	84.3631	89.051	83.287	34.7195	31.7487	33.9519	73.2737	77.3911	77.3264	50.3135	51.9355	48.7059	anat-1	-1.35475	3.48912e-24	3.91098e-23	0.588501	1.9092e-12	2.82525e-11	-0.434398	N.A.
WBGene00015939	C18A3.1	11.1668	13.2184	11.7435	4.69068	5.28972	5.57288	12.9864	11.7598	11.7257	4.98402	5.6425	5.08972	C18A3.1	-1.21617	4.08403e-13	1.28385e-12	0.0162007	0.893032	0.937027	-0.013321	N.A.
WBGene00015940	C18A3.2	36.5261	32.3755	36.3128	18.2015	19.0284	17.8573	30.9336	31.6213	32.258	18.4232	19.744	20.2803	C18A3.2	-0.931678	1.13448e-15	4.41006e-15	0.0848951	0.243662	0.396525	-0.0911207	N.A.
WBGene00015941	C18A3.3	42.0591	36.8553	38.9452	13.6061	13.2087	13.2589	28.0898	26.0696	26.6367	12.0934	12.3719	13.5231	C18A3.3	-1.55476	1.66558e-22	1.42577e-21	-0.0771056	0.342304	0.504516	0.0495931	N.A.
WBGene00015942	osta-2	38.1687	39.0952	37.3658	70.0849	65.0043	72.316	42.8983	45.5438	42.5931	67.7993	69.1182	62.6044	osta-2	0.853893	8.10049e-16	3.19793e-15	-0.0560183	0.326956	0.488573	-0.0656034	N.A.
WBGene00015943	tiar-1	229.546	247.465	245.561	112.905	111.999	111.622	195.175	199.766	188.035	119.774	123.464	118.199	tiar-1	-1.10152	8.53102e-25	1.08895e-23	0.102612	0.0284748	0.0747692	-0.093155	N.A.
WBGene00015944	C18A3.7	1.74346	2.13675	2.12056	3.16594	4.62461	3.18607	3.06492	2.65753	3.65873	3.36908	4.16807	3.83257	C18A3.7	0.859038	0.000342594	0.000533613	0.0645688	0.68891	0.800862	0.075164	N.A.
WBGene00015945	C18A3.9	0.158496	0.0736811	0.0438737	0.13765	0.155886	0.0985381	0.0737266	0.0322777	0.0690326	0.120656	0.141771	0.0611116	C18A3.9	0.682713	0.461522	0.495877	-0.356466	0.657245	0.77655	-0.522131	N.A.
WBGene00015946	C18A3.10	1.13829	1.5473	1.36009	1.42944	1.81867	2.0912	1.02164	0.95757	1.05521	1.25296	1.44607	0.79445	C18A3.10	0.393419	0.108448	0.128151	-0.649178	0.0051471	0.0172157	-1.65009	N.A.
WBGene00015947	C18A11.1	1.13829	1.57678	1.56483	38.1925	38.961	34.9153	8.7524	8.2308	9.7336	17.3837	17.9293	17.9057	C18A11.1	4.72773	5.19668e-24	5.65086e-23	-1.07351	5.26865e-18	1.53273e-16	-0.227067	Up.upon.vha-6
WBGene00015948	C18A11.2	0.561941	0.279988	0.482611	1.76827	1.40297	1.2591	0.558215	0.656312	1.01577	1.3829	1.6729	1.80716	C18A11.2	1.78631	2.66907e-05	4.57499e-05	0.141265	0.506206	0.658124	0.0790817	Up.upon.vha-6
WBGene00015949	C18A11.3	12.3195	12.0984	13.1767	46.1127	51.1824	51.0756	6.87764	7.02577	5.31551	11.0168	9.87673	9.52468	C18A11.3	1.9798	9.5507e-24	9.88469e-23	-2.28844	4.30135e-27	4.11789e-25	-1.1559	Up.upon.vha-6&ELT-2.dependent
WBGene00015950	C18A11.4	0.561941	0.368406	0.424113	0.285888	0.17667	0.602177	0.558215	0.527202	0.60157	0.157781	0.538731	0.183335	C18A11.4	-0.525896	0.272542	0.303951	-0.321498	0.510518	0.66213	0.611334	N.A.
WBGene00015952	C18B2.1	0.389036	0.103154	0.307116	0.497657	0.363733	0.142333	0.410762	0.247462	0.502952	0.584717	0.349702	0.323018	C18B2.1	0.361248	0.527972	0.561391	0.435525	0.341678	0.50374	1.20561	N.A.
WBGene00015953	C18B2.2	0.129679	0.0736811	0.0731229	0.222357	0.363733	0.142333	0.326503	0.096833	0.0887562	0.343405	0.425314	0.357939	C18B2.2	1.35486	0.0861758	0.103303	0.715715	0.169249	0.303952	0.528257	N.A.
WBGene00015954	C18B2.3	58.6291	55.6587	59.0979	68.6449	65.7733	73.2795	34.3039	35.0643	31.4887	51.6314	53.1831	50.5742	C18B2.3	0.258983	0.000100305	0.000163706	-0.417354	1.04843e-08	9.61053e-08	-1.61151	N.A.
WBGene00015955	C18B2.4	55.0558	59.9027	56.1437	101.321	98.8834	97.5418	125.051	131.768	131.527	157.14	161.912	149.907	C18B2.4	0.800259	1.48171e-16	6.28029e-16	0.654449	1.8058e-15	3.8287e-14	0.817796	N.A.
WBGene00015956	C18B2.5	208.422	203.728	213.533	571.786	573.545	596.013	131.707	133.726	121.231	187.063	187.337	172.501	C18B2.5	1.47659	4.59217e-29	1.42426e-27	-1.67193	2.49941e-31	5.0977e-29	-1.13229	Up.upon.vha-6&ELT-2.dependent
WBGene00015957	del-9	0.90775	0.66313	1.59408	2.12828	3.16967	1.82843	1.75891	2.20564	1.86388	2.40384	2.12657	2.12144	del-9	1.23355	5.46966e-05	9.14729e-05	-0.0691376	0.706729	0.813685	-0.0560476	Up.upon.vha-6
WBGene00015963	C18B10.6	0.590758	0.486295	0.0438737	0.603541	0.717074	0.624075	0.347568	0.26898	0.207098	0.30628	0.368605	0.357939	C18B10.6	1.47217	0.012891	0.0170872	-0.914426	0.0429547	0.104473	-0.621143	Up.upon.vha-6&ELT-2.dependent
WBGene00015964	glb-5	0.244948	0.0736811	0.307116	0.307065	0.259809	0.229922	0.284374	0.505683	0.226822	0.399093	0.311897	0.602386	glb-5	0.573127	0.348418	0.382233	0.68825	0.13757	0.259825	1.20087	N.A.
WBGene00015965	ugt-48	15.8928	16.9319	16.5111	18.4768	19.7559	18.4047	2.83321	2.76512	2.35697	3.57327	2.9961	3.08177	ugt-48	0.19967	0.00986119	0.0132509	-2.55772	9.33824e-25	6.41842e-23	-12.8097	N.A.
WBGene00015966	C18C4.5	15.6047	15.4583	15.8092	37.5996	37.8386	30.5578	47.0691	43.1122	40.2066	67.094	60.6875	69.6585	C18C4.5	1.17177	5.82668e-16	2.32918e-15	0.901258	2.23835e-16	5.35037e-15	0.769144	Up.upon.vha-6
WBGene00015968	C18C4.7	0.158496	0.0147362	0.131621	0.582364	0.530011	0.426999	0.22118	0.225944	0.167651	0.52903	0.160674	0.253177	C18C4.7	2.91026	0.000181876	0.000290222	-0.872936	0.0407997	0.100358	-0.299952	Up.upon.vha-6&ELT-2.dependent
WBGene00015969	glb-6	1.25356	1.48836	1.47708	1.87415	1.81867	2.52914	1.06377	1.17275	1.01577	2.25534	2.3534	2.31351	glb-6	0.545176	0.0372057	0.0468196	0.174321	0.374395	0.537256	0.319753	N.A.
WBGene00015970	C18E3.1	2.57916	4.08193	3.34903	6.8719	6.6823	7.17139	4.45519	5.64859	5.8875	8.17676	8.72366	8.02308	C18E3.1	1.07609	1.72817e-08	3.78692e-08	0.265417	0.0156481	0.0451841	0.246649	Up.upon.vha-6
WBGene00015971	swsn-2.2	71.4529	77.0852	80.7715	23.1357	22.1877	21.8864	78.7926	74.8519	70.9557	21.1333	23.1276	24.1391	swsn-2.2	-1.76874	4.04122e-27	8.44427e-26	0.0242903	0.717019	0.820825	-0.0137331	N.A.
WBGene00015972	C18E3.3	17.3049	17.374	17.0961	12.6532	13.4373	11.5071	15.472	15.1382	13.698	8.54801	8.00535	9.80404	C18E3.3	-0.462988	3.07514e-06	5.67485e-06	-0.512943	1.06807e-06	7.26922e-06	1.1079	N.A.
WBGene00015973	C18E3.4	0.0432262	0.0147362	0.0731229	0.222357	0.197455	0.0766408	0.136921	0.161388	0.128203	0.157781	0.179577	0.148414	C18E3.4	2.06572	0.044827	0.0558781	0.0943361	0.886829	0.932443	0.0456675	N.A.
WBGene00015974	C18E3.5	32.607	35.2048	34.3531	24.0887	22.0007	23.463	31.0178	32.2669	31.0548	19.7783	20.0276	19.4073	C18E3.5	-0.555178	5.02142e-11	1.33138e-10	-0.231235	0.000602305	0.0025437	0.416506	N.A.
WBGene00015975	cas-2	88.2247	88.491	82.4387	48.0609	47.8569	49.0391	78.7294	82.1897	76.6558	45.2831	43.278	46.6107	cas-2	-0.837668	2.2219e-19	1.25615e-18	-0.100716	0.048907	0.115914	0.120234	N.A.
WBGene00015976	C18E3.9	104.218	107.53	98.6135	23.1569	23.7881	23.5506	74.1795	73.862	70.6007	24.6788	25.2447	25.955	C18E3.9	-2.13744	4.12523e-32	2.69707e-30	0.106325	0.0795331	0.170594	-0.0497443	N.A.
WBGene00015977	C18F10.2	0.590758	0.839965	0.541109	1.62003	1.7771	1.63135	1.31655	1.25883	0.956595	1.69846	1.55948	1.66747	C18F10.2	1.37871	1.94591e-05	3.37303e-05	-0.0296057	0.871056	0.922375	-0.0214735	Up.upon.vha-6
WBGene00015978	C18F10.7	119.348	117.669	105.458	74.172	76.1657	76.2795	125.936	127.464	127.326	81.6098	82.1234	76.7474	C18F10.7	-0.593771	3.33769e-14	1.14453e-13	0.0847254	0.097137	0.199847	-0.14269	N.A.
WBGene00015980	C18G1.1	1.22474	0.928382	1.30159	3.39889	3.77243	3.90868	2.1802	2.35627	2.6331	4.44571	4.62174	4.19924	C18G1.1	1.69196	1.05203e-08	2.34723e-08	0.260197	0.0574307	0.131498	0.153785	Up.upon.vha-6
WBGene00015981	elt-7	6.35425	7.20601	4.89923	9.9849	11.1094	10.3465	2.74895	2.76512	2.04139	2.8679	3.24184	3.04685	elt-7	0.785868	2.19684e-08	4.77266e-08	-1.78123	2.51391e-17	6.80677e-16	-2.26658	N.A.
WBGene00015982	C18G1.3	1.16711	0.54524	0.833601	2.27652	2.08887	2.37586	1.56932	2.67905	1.56803	2.7194	2.42901	2.15637	C18G1.3	1.46532	1.69172e-05	2.94247e-05	0.109619	0.551163	0.695729	0.0748094	Up.upon.vha-6
WBGene00015984	C18G1.6	0.417853	0.42735	0.307116	0.751779	1.0912	0.755459	2.03275	2.05501	1.44969	3.36908	3.6955	3.30876	C18G1.6	1.17005	0.00792244	0.0107597	2.01236	1.71569e-10	1.96901e-09	1.71988	Up.upon.vha-6
WBGene00015986	C18G1.8	0.0144087	0.0736811	0.131621	0.180004	0.0519619	0.361306	0.22118	0.096833	0.10848	0.157781	0.3308	0.078572	C18G1.8	1.52028	0.127916	0.149715	0.0892839	0.899421	0.940994	0.0587285	N.A.
WBGene00015987	C18G1.9	6.55597	6.58709	6.33244	6.34248	6.78622	7.82831	9.7635	9.78013	8.96438	10.2001	8.59134	8.58181	C18G1.9	0.098529	0.403847	0.437946	0.38697	0.000352817	0.00156841	3.92747	N.A.
WBGene00015988	C18H2.1	6.2678	7.14707	7.29766	8.46017	8.69842	9.27353	7.59384	7.32703	6.69617	10.8497	10.5761	9.38499	C18H2.1	0.353901	0.00311429	0.00441831	0.217888	0.0238381	0.0644921	0.615674	N.A.
WBGene00015989	C18H2.2	13.5298	15.5172	15.2534	5.79188	6.18346	5.33201	13.5341	12.0826	11.8243	6.02351	6.02055	6.45164	C18H2.2	-1.35365	1.68584e-16	7.10857e-16	0.0973542	0.351205	0.513687	-0.0719197	N.A.
WBGene00015990	C18H2.3	0.360218	0.515768	0.775102	3.31418	2.71241	2.72622	1.21122	0.785423	1.03549	3.0164	2.61804	2.83732	C18H2.3	2.47314	2.2667e-09	5.3192e-09	-0.0426834	0.778075	0.862668	-0.0172588	Up.upon.vha-6
WBGene00015991	C18H2.4	1.19592	0.810492	1.06759	2.91182	3.16967	2.77002	1.54826	1.79679	1.213	3.85171	2.88268	4.04209	C18H2.4	1.54182	4.29454e-06	7.84413e-06	0.274145	0.115094	0.227275	0.177806	Up.upon.vha-6
WBGene00015992	C18H2.5	2.6368	2.1957	2.53005	7.16838	6.86936	5.26631	6.05611	4.96	5.43385	7.21151	7.11692	7.4818	C18H2.5	1.38428	4.72392e-09	1.08414e-08	0.186426	0.12372	0.239773	0.134673	Up.upon.vha-6
WBGene00015993	C18H7.1	0.0720437	0.250516	0.0438737	0.582364	0.779428	1.17151	3.08598	3.51826	3.54039	2.08827	1.84303	1.94684	C18H7.1	3.12781	4.48887e-05	7.56029e-05	1.27887	1.81897e-05	0.000102128	0.408869	Up.upon.vha-6
WBGene00015994	C18H7.4	5.43209	5.2903	5.51346	8.5237	7.9086	8.76989	8.62601	10.189	8.15571	11.7036	10.7463	9.52468	C18H7.4	0.632108	9.02411e-06	1.60531e-05	0.338087	0.000997542	0.00399784	0.534856	N.A.
WBGene00015996	C18H7.6	0.417853	0.368406	0.365614	1.36591	1.50689	1.2153	0.810992	0.699349	1.15383	1.45715	1.74851	1.16112	C18H7.6	1.82666	3.7113e-05	6.29134e-05	0.0700242	0.752929	0.845961	0.0383347	Up.upon.vha-6
WBGene00015997	C18H7.7	1.88754	1.8715	1.91582	4.50009	5.35207	6.38308	5.23459	5.28278	4.3885	7.08157	6.24739	6.53894	C18H7.7	1.49935	6.23194e-09	1.41758e-08	0.306652	0.0169985	0.0485776	0.204523	Up.upon.vha-6
WBGene00015999	prmt-4	0.0720437	0.0736811	0.0731229	0.158827	0.21824	0.0109487	0.0947913	0.0537961	0.0887562	0.0278437	0.00945142	0.0436511	prmt-4	0.0165022	0.986341	0.988343	-1.69347	0.129113	0.247571	-102.621	N.A.
WBGene00016000	C18H9.1	0.0144087	0.0147362	0.0146246	0.158827	0.21824	0.0547434	0.0105324	0.0107592	0.0295854	0.157781	0.160674	0.113493	C18H9.1	3.09853	0.00325031	0.0045998	0.180632	0.784266	0.867023	0.0582961	Up.upon.vha-6
WBGene00016002	C18H9.3	73.9312	77.822	84.4862	46.2397	40.2912	40.0831	73.9056	63.5977	58.5298	44.819	40.0835	43.9392	C18H9.3	-0.900481	1.76168e-14	6.1868e-14	0.0270572	0.72225	0.824603	-0.0300475	N.A.
WBGene00016003	C18H9.5	0.994203	1.13469	0.921348	3.65301	3.16967	3.55832	0.916316	1.62464	1.13411	2.64515	2.14547	2.68018	C18H9.5	1.76901	3.24942e-09	7.54325e-09	-0.474639	0.00218712	0.0080929	-0.268308	Up.upon.vha-6&ELT-2.dependent
WBGene00016004	C18H9.6	11.282	10.8016	10.5736	10.6626	10.9224	10.3903	0.431827	0.355054	0.38461	0.157781	0.236285	0.165874	C18H9.6	-0.0299657	0.753122	0.776247	-5.86412	2.71841e-17	7.32878e-16	195.694	N.A.
WBGene00016005	ift-74	0.706028	0.604185	0.365614	1.5565	2.06808	1.69705	2.83321	2.37779	2.6331	4.26008	3.90343	4.02463	ift-74	1.71068	8.1233e-06	1.45153e-05	1.20303	1.50582e-08	1.35257e-07	0.703245	Up.upon.vha-6
WBGene00016006	fln-2	128.742	126.127	129.881	272.006	262.231	247.604	190.731	172.33	165.175	257.025	255.67	279.079	fln-2	1.02213	2.00853e-17	9.21921e-17	0.0183196	0.774654	0.860503	0.0179229	Up.upon.vha-6
WBGene00016008	C23F12.3	0.158496	0.309461	0.482611	0.603541	0.987275	0.886843	1.00057	0.893015	0.917148	1.03022	1.06801	1.28334	C23F12.3	1.49758	0.000951599	0.00142334	0.4767	0.0634914	0.142098	0.318313	Up.upon.vha-6
WBGene00016009	C23F12.4	5.08628	4.67138	4.402	4.37303	3.5438	4.06196	4.47626	4.85241	4.60546	2.84934	3.43086	3.11669	C23F12.4	-0.245994	0.0799562	0.0963088	-0.348481	0.0137776	0.0406418	1.41662	N.A.
WBGene00016010	C23G10.1	2.8097	3.63985	3.29053	6.61778	6.86936	6.38308	5.25565	4.96	5.25634	9.142	7.53278	7.56911	C23G10.1	1.03821	6.53699e-09	1.48517e-08	0.279896	0.00662057	0.0214742	0.269594	Up.upon.vha-6
WBGene00016011	C23G10.2	25.662	25.0074	26.7483	21.2722	20.6289	20.5288	20.991	22.7988	22.9287	18.7759	19.6684	18.2898	C23G10.2	-0.310014	0.00028443	0.000446142	-0.13942	0.0725574	0.158376	0.449721	N.A.
WBGene00016012	C23G10.5	0.677211	0.42735	0.541109	0.900018	0.862567	0.821151	0.558215	0.441128	0.562123	0.491905	0.916787	0.654767	C23G10.5	0.673526	0.0680606	0.0828686	-0.374092	0.209018	0.35567	-0.555423	N.A.
WBGene00016013	C23G10.6	4.79811	4.34718	4.168	13.9238	11.4004	7.8721	2.95959	2.54993	2.57393	11.8336	12.2585	11.4977	C23G10.6	1.28556	1.5906e-09	3.76891e-09	0.133569	0.239798	0.392153	0.1039	Up.upon.vha-6
WBGene00016014	C23G10.7	122.719	113.955	117.713	39.209	38.0049	36.6014	80.225	84.8364	80.3244	36.93	36.6053	33.1312	C23G10.7	-1.63836	3.43368e-28	9.02374e-27	-0.0961372	0.0982701	0.201502	0.0586787	N.A.
WBGene00016015	C23G10.8	147.819	143.604	152.315	65.7225	71.5723	66.6227	139.775	129.573	121.862	71.6789	65.8858	71.1077	C23G10.8	-1.12207	4.27741e-23	3.96744e-22	0.0333144	0.523138	0.673032	-0.02969	N.A.
WBGene00016016	C23G10.10	0.0720437	0.0147362	0.0146246	0.116473	0.0519619	0.142333	0.0315971	0.096833	0.128203	0.250593	0.122868	0.0611116	C23G10.10	1.92285	0.0542906	0.0670019	0.368223	0.590367	0.726127	0.191498	N.A.
WBGene00016017	C23G10.11	0.244948	0.574713	0.307116	52.9528	55.3186	47.0903	61.5406	64.1787	63.0071	64.1982	69.6097	67.9648	C23G10.11	7.20641	2.34917e-19	1.32292e-18	0.378678	2.9793e-07	2.20614e-06	0.0525474	Up.upon.vha-6
WBGene00016018	C23H3.2	100.616	101.105	100.544	100.601	103.893	107.33	69.8822	68.9558	64.8019	100.209	98.7768	92.4793	C23H3.2	0.0442755	0.352324	0.386046	-0.0980353	0.0378243	0.0942043	-2.21421	N.A.
WBGene00016019	C23H3.3	27.3046	28.1314	25.1981	26.6299	28.4855	26.9228	28.8482	27.6189	31.331	27.2218	25.5661	25.5184	C23H3.3	0.0262152	0.688855	0.716064	-0.0678143	0.270313	0.427201	-2.58683	N.A.
WBGene00016020	sptl-1	86.0922	85.6322	89.9265	89.0594	86.1424	87.8413	54.6524	56.3675	52.0605	42.7586	37.5316	41.9487	sptl-1	0.0078211	0.885184	0.896555	-1.10706	1.64055e-21	7.41764e-20	-141.548	N.A.
WBGene00016021	C23H3.5	30.9644	28.5735	31.4867	11.9544	12.315	11.6822	24.8459	23.681	22.9484	13.2629	11.6914	14.3263	C23H3.5	-1.33899	8.85884e-20	5.27538e-19	0.125253	0.12517	0.241986	-0.0935435	N.A.
WBGene00016022	C23H3.9	4.02004	4.05246	2.88104	47.5315	39.834	41.5283	7.973	8.40295	7.95848	42.4059	46.4726	47.0297	C23H3.9	3.56966	6.44474e-24	6.88662e-23	0.0795155	0.257761	0.412868	0.0222754	Up.upon.vha-6
WBGene00016023	prmt-6	4.13531	4.52402	3.17353	1.62003	2.17201	2.33207	1.99062	1.32338	1.44969	0.658967	0.878982	0.969055	prmt-6	-0.953161	9.61549e-06	1.70695e-05	-1.28404	9.09721e-06	5.36961e-05	1.34714	N.A.
WBGene00016024	glb-7	0.648393	0.722075	0.833601	1.15414	0.987275	0.952535	1.02164	0.806941	0.581847	1.3829	1.33265	1.47541	glb-7	0.493515	0.106165	0.125588	0.442847	0.05386	0.125093	0.897333	N.A.
WBGene00016025	xbx-4	0.302583	0.486295	0.277867	0.709426	0.342948	0.930638	0.0947913	0.0537961	0.128203	0.213468	0.236285	0.253177	xbx-4	0.812965	0.0615941	0.0754157	-1.36875	0.0020094	0.00750486	-1.68365	N.A.
WBGene00016027	C23H5.8	43.8746	42.3077	36.6638	31.6912	29.8781	28.4994	0.684604	0.505683	0.38461	0.232031	0.0850627	0.305558	C23H5.8	-0.444632	1.33474e-06	2.53109e-06	-7.34687	1.72556e-17	4.77559e-16	16.5235	N.A.
WBGene00016028	flp-24	31.5984	32.1692	26.7483	70.8049	73.8378	75.2941	42.6245	43.0261	45.5122	77.7488	78.5129	75.6823	flp-24	1.28507	3.88332e-22	3.14351e-21	0.0768855	0.144157	0.269097	0.0598298	Up.upon.vha-6
WBGene00016029	elf-1	12.4924	12.6879	11.7728	13.6061	13.1671	13.1932	11.0274	12.7497	12.4949	11.3509	11.4835	11.6374	elf-1	0.113718	0.145937	0.169485	-0.213033	0.00449313	0.0152817	-1.87335	N.A.
WBGene00016030	C24A1.3	16.9879	16.4014	15.4289	24.0464	26.7396	26.3973	16.42	14.8154	16.0649	24.456	26.2466	24.8899	C24A1.3	0.660139	5.44435e-11	1.43986e-10	-0.029459	0.634042	0.75865	-0.0446255	N.A.
WBGene00016032	C24A3.1	0.0144087	0.0736811	0.0731229	0.391772	0.259809	0.229922	0.0947913	0.13987	0.10848	0.361968	0.292994	0.288097	C24A3.1	2.75338	0.00268666	0.00384095	0.124204	0.794503	0.87411	0.0451097	Up.upon.vha-6
WBGene00016033	C24A3.2	30.9932	34.5564	35.7863	43.0844	42.6191	51.6011	28.1109	32.5036	33.2836	45.7286	51.066	46.4361	C24A3.2	0.434522	1.88732e-06	3.53819e-06	0.0654783	0.349795	0.512325	0.150691	N.A.
WBGene00016034	C24A3.4	3.06906	3.96404	3.29053	3.37771	2.81633	4.06196	1.44293	1.04364	0.877701	1.16015	0.916787	0.742069	C24A3.4	-0.0200909	0.905389	0.915242	-1.87343	3.28938e-10	3.66085e-09	93.2476	N.A.
WBGene00016037	dop-6	0.216131	0.132626	0.365614	0.81531	0.550796	0.90874	0.431827	0.182907	0.38461	0.714654	1.0113	0.619846	dop-6	1.75375	0.00215944	0.0031169	0.04214	0.896386	0.93918	0.0240285	Up.upon.vha-6
WBGene00016038	cst-2	0.763663	0.574713	0.599608	1.04826	1.21591	0.821151	0.62141	0.484165	0.32544	1.01165	1.0302	1.1262	cst-2	0.667316	0.0286993	0.0366136	0.0522891	0.815573	0.888752	0.0783573	N.A.
WBGene00016039	C24A8.5	0.302583	0.604185	0.365614	0.497657	0.17667	0.448896	0.347568	0.398091	0.345163	0.52903	0.406411	0.637306	C24A8.5	-0.259688	0.588569	0.620026	0.616392	0.140723	0.264238	-2.37359	N.A.
WBGene00016040	C24A11.1	4.13531	3.72826	3.67077	4.8601	4.91559	5.94513	5.78227	5.43341	5.86777	5.6337	6.66325	5.57861	C24A11.1	0.439535	0.00448472	0.00624825	0.18661	0.117692	0.230954	0.424561	N.A.
WBGene00016041	C24A11.2	0.129679	0.0736811	0.102372	0.412949	0.155886	0.16423	0.0947913	0.0107592	0.0887562	0.083531	0.0661599	0.00873023	C24A11.2	1.14387	0.131752	0.153973	-2.62288	0.00357107	0.0125131	-2.29299	N.A.
WBGene00016044	C24B5.1	0.763663	1.07574	0.599608	1.95886	1.54846	2.1131	1.21122	1.38794	1.09466	2.4224	2.44792	2.66272	C24B5.1	1.23163	9.6829e-05	0.000158225	0.4391	0.0172012	0.0490447	0.35652	Up.upon.vha-6
WBGene00016045	spas-1	64.1909	67.9782	67.8142	32.4112	31.1667	29.7914	70.6827	66.8901	69.0228	26.8691	27.91	27.7708	spas-1	-1.09868	1.00009e-21	7.63763e-21	-0.177329	0.00356819	0.0125053	0.161402	N.A.
WBGene00016046	C24B5.4	5.43209	4.93663	6.0107	12.0391	10.7353	12.6238	3.63367	2.95879	3.3826	3.25771	3.77112	2.78494	C24B5.4	1.11133	4.17168e-11	1.11363e-10	-1.8624	1.63668e-17	4.54973e-16	-1.67583	Up.upon.vha-6&ELT-2.dependent
WBGene00016048	C24B9.3	101.221	104.465	104.054	79.551	89.2809	94.5637	10.4797	9.37128	10.2267	6.3762	6.53093	6.67862	C24B9.3	-0.237635	0.000312502	0.000488526	-3.74503	4.95908e-32	1.12111e-29	15.7596	N.A.
WBGene00016049	srt-28	0.187314	0.0736811	0.0146246	0.307065	0.21824	0.317512	0.136921	0.13987	0.207098	0.194906	0.274091	0.3754	srt-28	2.23153	0.00511859	0.00708769	-0.0160869	0.972566	0.983892	-0.00720891	Up.upon.vha-6
WBGene00016052	dod-3	1.80109	2.07781	1.53558	1.21767	1.46532	0.755459	0.0526618	0.0107592	0.00986181	0.250593	0.311897	0.148414	dod-3	-0.688036	0.0283552	0.0361919	-2.30879	4.05292e-05	0.000213681	3.35562	N.A.
WBGene00016053	C24D10.1	4.6252	4.58296	3.55377	6.72366	6.807	7.39036	7.63597	5.06759	7.09064	7.28576	9.29074	7.51672	C24D10.1	0.72092	5.02987e-05	8.43511e-05	0.194855	0.112373	0.223129	0.270287	N.A.
WBGene00016054	C24D10.2	4.71166	4.70085	4.08026	4.75421	6.18346	5.59478	6.37208	5.64859	5.98612	6.15345	6.9846	7.37704	C24D10.2	0.28846	0.0743089	0.0899802	0.316758	0.018076	0.0512122	1.0981	N.A.
WBGene00016055	C24D10.4	76.7265	81.8892	74.249	32.5171	33.8895	32.3315	65.7114	65.5774	69.6342	35.6492	33.8455	36.8503	C24D10.4	-1.23652	4.70076e-22	3.76623e-21	0.106949	0.0915795	0.190933	-0.0864916	N.A.
WBGene00016056	C24D10.5	3.38605	2.81462	3.23203	1.45062	1.50689	1.12771	2.87534	2.76512	3.12619	0.269155	0.387508	0.654767	C24D10.5	-1.21155	7.3501e-07	1.42197e-06	-1.71425	3.7967e-06	2.37629e-05	1.41493	N.A.
WBGene00016057	C24D10.6	46.0647	45.5497	46.4623	17.2486	16.7629	16.7624	36.1576	33.0846	37.9186	16.2885	16.436	16.7358	C24D10.6	-1.44337	9.13751e-23	8.11527e-22	-0.0375057	0.604082	0.73623	0.0259848	N.A.
WBGene00016058	nspd-3	11.4261	11.5385	10.5443	5.36834	7.09799	7.98159	11.9753	12.0396	13.0472	8.52944	10.009	7.63895	nspd-3	-0.732797	2.18644e-07	4.40764e-07	0.364815	0.00231294	0.00850646	-0.497838	N.A.
WBGene00016059	C24G6.2	13.7892	10.4185	12.153	27.8582	25.9913	20.3755	17.0519	16.0635	16.9919	22.1172	20.4434	22.7597	C24G6.2	1.02724	1.25089e-12	3.77297e-12	-0.17424	0.0329847	0.0845412	-0.169619	Up.upon.vha-6
WBGene00016060	mms-19	67.015	63.852	66.5564	30.6535	28.7349	29.0249	67.4809	65.1471	58.7862	29.2266	27.5698	31.1756	mms-19	-1.1593	1.9348e-21	1.42148e-20	-0.00724605	0.905646	0.945241	0.00625035	N.A.
WBGene00016061	hpo-15	63.7298	60.4922	61.0868	50.8563	57.4802	50.3749	28.1109	27.705	25.335	20.3352	19.158	20.0533	hpo-15	-0.225309	0.000312793	0.000488901	-1.41239	2.42728e-23	1.38017e-21	6.26867	N.A.
WBGene00016062	C24G6.8	157.185	173.313	181.038	103.502	97.1791	98.0016	145.547	149.542	140.679	86.6588	94.2779	87.8872	C24G6.8	-0.774133	9.53149e-19	5.02667e-18	-0.152653	0.0026801	0.009699	0.197192	N.A.
WBGene00016063	delm-2	0.821298	0.604185	0.745853	1.30238	0.758643	0.821151	34.2197	32.0517	32.1791	59.4834	55.4137	59.4965	delm-2	0.376013	0.216633	0.245406	5.96125	4.23267e-29	5.63276e-27	15.8538	N.A.
WBGene00016064	acd-1	1.77227	1.28205	2.23756	8.10016	9.23882	8.09107	19.0741	20.3242	18.2345	66.6856	67.2846	65.3981	acd-1	2.29859	1.17033e-15	4.54283e-15	2.97216	3.24098e-32	7.60173e-30	1.29304	Up.upon.vha-6
WBGene00016066	acd-2	12.5212	12.8647	11.919	4.77539	4.85324	4.5875	7.95194	7.97258	8.17544	9.92163	8.87488	10.5548	acd-2	-1.39081	9.78809e-15	3.50838e-14	1.04439	1.4608e-11	1.92085e-10	-0.750922	N.A.
WBGene00016067	C24H10.1	1.68582	1.51783	1.71108	2.21298	3.56458	3.01089	1.86423	1.56009	1.46941	2.70084	2.46682	2.17383	C24H10.1	0.813862	0.000708661	0.00107176	-0.242389	0.163356	0.296181	-0.297825	N.A.
WBGene00016068	C24H10.2	12.6653	12.6584	12.9135	10.3661	9.21803	10.7626	11.0695	10.6624	11.3904	7.1187	6.9846	8.28498	C24H10.2	-0.337917	0.0019881	0.00287846	-0.435472	0.000149302	0.000713576	1.2887	N.A.
WBGene00016069	C24H10.3	0.216131	0.42735	0.190119	0.963548	1.27826	0.886843	0.263309	0.182907	0.226822	0.714654	0.992399	1.02144	C24H10.3	1.99318	0.000488289	0.000749039	-0.19881	0.515752	0.666591	-0.099745	Up.upon.vha-6
WBGene00016070	C24H10.4	0.100861	0.338933	0.0731229	0.0105884	0.0103924	0.0109487	0.0947913	0.096833	0.305716	0.0464061	0.00945142	0.148414	C24H10.4	-3.66902	0.00142271	0.00209165	1.95113	0.100192	0.204371	-0.531785	N.A.
WBGene00016071	C24H12.1	0.533123	0.692602	0.687355	0.20118	0.17667	0.142333	0.305439	0.182907	0.32544	0.120656	0.0283542	0.130953	C24H12.1	-1.87884	0.000596881	0.000909007	-1.15107	0.0994711	0.203342	0.612648	N.A.
WBGene00016072	C24H12.2	2.06045	2.43148	1.71108	0.645895	0.820997	0.799254	1.52719	1.17275	1.2919	0.844591	0.841176	1.02144	C24H12.2	-1.44564	1.30574e-06	2.47859e-06	0.263243	0.333485	0.49533	-0.182094	N.A.
WBGene00016073	C24H12.4	73.9889	75.2873	76.5304	50.1998	48.1271	49.5647	65.2901	65.8357	62.8887	44.6705	41.3121	45.6154	C24H12.4	-0.610718	2.4506e-14	8.50436e-14	-0.168624	0.00228408	0.00840691	0.276107	N.A.
WBGene00016074	C24H12.5	72.3751	75.1105	75.2142	24.8511	24.9729	27.9958	69.2503	73.281	67.1885	26.5907	28.685	28.8534	C24H12.5	-1.51972	4.71564e-25	6.38415e-24	0.114983	0.0786954	0.169165	-0.0756605	N.A.
WBGene00016075	C24H12.6	0.590758	0.633657	0.775102	0.984725	0.571581	0.952535	1.21122	1.51705	1.2919	1.0859	1.0302	1.26588	C24H12.6	0.290077	0.424018	0.458548	0.477217	0.0955092	0.197275	1.64514	N.A.
WBGene00016076	C24H12.7	0.677211	0.515768	0.482611	0.0529422	0.0103924	0.0109487	0.347568	0.312017	0.364887	0.00928122	0.00945142	0.00873023	C24H12.7	-4.92572	9.73171e-07	1.8658e-06	-0.991874	0.38355	0.54614	0.201366	N.A.
WBGene00016077	C24H12.8	0.158496	0.132626	0.248618	0.0105884	0.0103924	0.0109487	0.22118	0.13987	0.128203	0.0278437	0.00945142	0.00873023	C24H12.8	-4.02783	0.000121236	0.000196601	0.310423	0.789735	0.870622	-0.0770697	N.A.
WBGene00016078	C24H12.9	0.360218	0.132626	0.219369	0.0105884	0.0103924	0.0109487	0.17905	0.182907	0.167651	0.00928122	0.00945142	0.078572	C24H12.9	-4.36639	1.72772e-05	3.00065e-05	0.861795	0.442356	0.600693	-0.19737	N.A.
WBGene00016080	C24H12.11	1.28238	0.722075	1.18459	0.307065	0.259809	0.273717	0.389698	0.527202	0.404334	0.120656	0.122868	0.235716	C24H12.11	-1.88665	2.10043e-05	3.62914e-05	-0.869083	0.100929	0.205627	0.460649	N.A.
WBGene00016081	C25A6.1	0.533123	0.42735	0.336365	1.15414	1.15355	1.281	0.62141	0.742386	0.60157	1.49428	1.06801	1.51033	C25A6.1	1.48915	0.000392287	0.000606983	0.173204	0.462042	0.61865	0.116311	Up.upon.vha-6
WBGene00016082	C25A8.1	0.187314	0.191571	0.307116	0.264711	0.259809	0.229922	0.136921	0.247462	0.0887562	0.269155	0.463119	0.288097	C25A8.1	0.175622	0.745476	0.769254	0.386495	0.393396	0.555599	2.20072	N.A.
WBGene00016083	C25A8.2	2.52153	3.22723	2.7348	4.98716	5.87169	6.77723	5.4031	4.46508	4.64491	7.87976	6.89008	6.66116	C25A8.2	1.05141	9.1266e-07	1.75409e-06	0.289255	0.0250764	0.0671999	0.27511	Up.upon.vha-6
WBGene00016084	cht-3	109.867	108.355	111.629	11.4038	11.4628	10.675	110.537	97.4032	98.1743	18.6645	16.833	18.866	cht-3	-3.29772	1.54923e-33	1.52198e-31	0.696053	6.16586e-10	6.66837e-09	-0.211071	N.A.
WBGene00016085	C25A8.5	3.06906	3.37459	2.91029	6.23659	6.59916	7.41226	6.56166	7.21944	6.16363	10.0516	8.53463	8.28498	C25A8.5	1.11199	3.10227e-09	7.21594e-09	0.406769	0.000177797	0.000835088	0.365801	Up.upon.vha-6
WBGene00016086	C25A11.1	2.8097	1.31152	2.79329	0.434126	0.0935314	0.208025	1.464	1.17275	1.07494	0.38053	0.19848	0.340479	C25A11.1	-3.42668	1.37085e-08	3.02869e-08	0.548424	0.341305	0.50332	-0.160045	N.A.
WBGene00016087	C25A11.2	22.5785	26.7757	21.2203	7.18955	6.07954	5.44149	23.1185	21.314	18.2542	5.54089	6.00165	5.01988	C25A11.2	-1.91556	9.2107e-20	5.47449e-19	-0.174927	0.174212	0.310703	0.091319	N.A.
WBGene00016088	clec-266	30.1575	33.4954	31.2527	0.582364	0.737858	0.383204	20.338	21.7444	20.8577	0.399093	0.274091	0.183335	clec-266	-5.84089	1.93122e-23	1.88739e-22	-1.03146	0.0176113	0.0500973	0.176593	N.A.
WBGene00016089	aexr-1	0.187314	0.54524	0.248618	0.455303	0.488442	0.777356	0.22118	0.225944	0.246545	0.733217	0.557634	0.480162	aexr-1	0.920505	0.0614426	0.0752502	0.0622128	0.859976	0.915551	0.0675855	N.A.
WBGene00016090	aexr-2	0.0144087	0.0736811	0.131621	0.349419	0.0935314	0.16423	0.136921	0.096833	0.128203	0.194906	0.122868	0.497623	aexr-2	1.7572	0.0919802	0.109784	0.41185	0.544037	0.689474	0.234379	N.A.
WBGene00016092	cyp-33B1	0.0144087	0.0147362	0.0731229	0.307065	0.0103924	0.186128	0.136921	0.0107592	0.00986181	0.194906	0.0850627	0.078572	cyp-33B1	1.73048	0.164701	0.189808	0.393983	0.658205	0.777253	0.227672	N.A.
WBGene00016093	srsx-34	3.47251	3.2567	2.91029	4.50009	4.0842	4.60939	5.52949	5.26126	6.40031	4.79839	3.37416	4.60083	srsx-34	0.452882	0.00766453	0.0104268	-0.0565308	0.672039	0.787937	-0.124825	N.A.
WBGene00016094	C25E10.4	0.648393	0.486295	0.716604	3.18712	2.33828	2.28827	0.768863	1.17275	1.03549	2.23677	1.93754	2.29605	C25E10.4	2.07903	1.93298e-08	4.21503e-08	-0.257267	0.117952	0.231439	-0.123744	Up.upon.vha-6
WBGene00016095	C25E10.5	7.85276	7.47126	6.33244	11.9544	11.6706	10.9596	8.31004	9.69406	8.66853	13.894	12.9579	11.3929	C25E10.5	0.680619	1.14416e-07	2.35612e-07	0.138118	0.101914	0.207051	0.20293	N.A.
WBGene00016096	C25E10.7	0.244948	0.309461	0.190119	0.222357	0.426087	0.0547434	0.347568	0.312017	0.32544	0.120656	0.274091	0.270637	C25E10.7	-0.469903	0.459145	0.49355	0.246165	0.680242	0.794313	-0.523862	N.A.
WBGene00016097	C25E10.8	3.67423	3.93457	2.09131	2.53064	2.8579	2.98899	4.51839	3.45371	4.48712	3.74033	4.26259	4.56591	C25E10.8	-0.162459	0.386221	0.420314	0.586941	0.000634806	0.00266477	-3.61285	N.A.
WBGene00016099	C25E10.10	4.16412	3.40407	4.31425	2.55181	3.19046	2.57294	4.11816	4.59419	3.67845	3.12777	2.84488	2.73256	C25E10.10	-0.513823	0.00232155	0.00333856	0.0678977	0.65707	0.776451	-0.132142	N.A.
WBGene00016100	C25E10.11	0.0144087	0.0147362	0.0146246	0.180004	0.114316	0.120435	0.0526618	0.096833	0.207098	0.287718	0.141771	0.218256	C25E10.11	3.21371	0.00508629	0.00704452	0.618757	0.358833	0.521383	0.192537	Up.upon.vha-6
WBGene00016101	C25E10.12	14.3943	15.1341	14.5515	21.6745	24.2454	26.7695	15.0086	15.418	15.197	23.6393	21.9934	23.2311	C25E10.12	0.715829	8.59886e-11	2.24408e-10	-0.0719119	0.290979	0.450638	-0.10046	N.A.
WBGene00016102	C25F6.1	17.9965	18.2582	17.7104	14.1144	14.0817	13.9377	14.5663	16.2141	14.7828	13.3742	10.8975	12.7199	C25F6.1	-0.356813	0.000226607	0.00035846	-0.191725	0.0319648	0.0822415	0.537326	N.A.
WBGene00016103	dpyd-1	90.2707	85.868	93.8459	45.5409	49.4989	51.6011	59.8133	55.3131	52.3366	43.7981	49.7617	52.5996	dpyd-1	-0.881974	8.78882e-15	3.16168e-14	-0.00579918	0.936502	0.961403	0.00657523	N.A.
WBGene00016104	ddr-1	5.95081	6.38078	6.62493	8.35428	7.84624	7.43415	6.01398	5.86377	5.51275	6.04208	6.3608	6.45164	ddr-1	0.319149	0.0077362	0.0105175	-0.325091	0.00268559	0.00971702	-1.01862	N.A.
WBGene00016105	C25F6.6	0.129679	0.0147362	0.0146246	0.921194	0.841782	0.624075	0.0526618	0.0537961	0.128203	0.937403	0.916787	0.829371	C25F6.6	4.69016	9.04725e-07	1.73969e-06	0.179434	0.49155	0.645177	0.0382575	Up.upon.vha-6
WBGene00016106	C25F6.7	3.67423	2.96198	2.47155	49.5645	46.6098	42.0101	4.96074	6.0144	4.94076	44.652	42.9945	43.6948	C25F6.7	3.93822	4.01211e-25	5.51929e-24	-0.0707557	0.282212	0.440479	-0.0179664	Up.upon.vha-6
WBGene00016107	C25G6.1	0.360218	0.250516	0.190119	0.561187	0.883352	0.886843	0.516086	0.26898	0.424058	0.863154	0.746662	1.26588	C25G6.1	1.55675	0.00095209	0.00142396	0.309559	0.246424	0.399784	0.198849	Up.upon.vha-6
WBGene00016108	C25G6.3	1.54173	1.16416	0.482611	4.47891	3.25281	3.16417	1.71678	1.96894	1.72582	3.88883	4.11137	4.49607	C25G6.3	1.90955	4.8288e-08	1.02197e-07	0.2148	0.165078	0.298469	0.112487	Up.upon.vha-6
WBGene00016109	C25G6.4	0.244948	0.279988	0.424113	1.06943	0.65472	0.90874	0.452892	0.54872	0.285992	0.807466	0.765565	1.07382	C25G6.4	1.48147	0.00100076	0.00149365	0.0310672	0.907009	0.945953	0.0209706	Up.upon.vha-6
WBGene00016110	npr-11	1.31119	1.25258	1.0091	0.20118	0.17667	0.273717	0.642474	0.699349	0.917148	0.232031	0.311897	0.340479	npr-11	-2.47598	3.19656e-07	6.35856e-07	0.455309	0.326716	0.488391	-0.18389	N.A.
WBGene00016111	C25H3.1	0.706028	0.66313	0.394864	1.68356	1.61082	2.00361	1.44293	1.06516	1.23273	2.03259	2.61804	2.40081	C25H3.1	1.62202	3.95584e-06	7.24452e-06	0.413791	0.0193921	0.0542123	0.255108	Up.upon.vha-6
WBGene00016112	C25H3.3	7.62222	8.62069	8.55538	3.61066	3.814	3.84299	7.48851	7.11184	7.42594	3.3134	3.33635	3.57066	C25H3.3	-1.13591	1.53093e-12	4.58303e-12	-0.139341	0.24942	0.403285	0.122669	N.A.
WBGene00016113	C25H3.4	34.1343	33.5249	32.7152	11.8696	13.4373	12.7333	27.9424	27.1025	26.0845	14.6179	12.3341	13.5231	C25H3.4	-1.40118	1.04817e-21	7.98529e-21	0.0882053	0.240273	0.392622	-0.0629507	N.A.
WBGene00016114	flp-27	5.83554	8.11966	6.33244	20.0863	17.3033	20.9667	10.0163	12.4699	11.3115	20.7064	20.4812	18.2025	flp-27	1.53401	1.05275e-15	4.10938e-15	0.0275573	0.731491	0.830624	0.0179642	Up.upon.vha-6
WBGene00016115	mdt-26	107.878	110.035	117.07	42.2797	40.312	40.6962	105.376	103.859	93.6378	50.2949	46.5482	47.9377	mdt-26	-1.44144	1.22403e-24	1.50411e-23	0.231469	0.000488527	0.00210826	-0.160582	N.A.
WBGene00016116	C25H3.7	40.1283	36.2364	37.512	36.0536	35.0327	38.1561	40.7497	38.9376	38.3723	29.4308	30.7266	32.7645	C25H3.7	-0.0604413	0.348981	0.382784	-0.232498	0.000537239	0.00230049	3.84668	N.A.
WBGene00016117	C25H3.8	73.3549	70.3655	75.9747	62.3765	58.3116	53.4843	67.4177	62.9307	62.0603	57.8127	53.3532	56.3885	C25H3.8	-0.336647	1.24403e-06	2.36505e-06	-0.0541332	0.350497	0.512918	0.160801	N.A.
WBGene00016118	C25H3.9	158.539	161.229	155.357	88.6994	84.251	94.0382	96.1921	96.8437	95.6497	70.1011	73.3713	69.6061	C25H3.9	-0.833224	3.80644e-20	2.37368e-19	-0.324176	3.58764e-08	3.03647e-07	0.389062	N.A.
WBGene00016119	C25H3.10	1.28238	1.48836	1.76957	9.85784	8.96862	8.76989	7.50958	8.01562	6.87368	9.36475	7.77852	8.9834	C25H3.10	2.61581	1.35202e-16	5.7553e-16	-0.0804552	0.37416	0.537	-0.0307573	Up.upon.vha-6
WBGene00016120	C25H3.11	9.12073	5.26083	9.14036	9.13783	7.63839	4.82837	9.57392	6.48781	5.74943	3.90739	3.44977	6.32941	C25H3.11	-0.12317	0.600497	0.631705	-0.654864	0.00903177	0.0281609	5.31676	N.A.
WBGene00016121	C25H3.12	4.56757	4.08193	3.78776	2.74241	3.39831	2.94519	3.23344	3.53978	3.99403	2.83077	2.9961	2.76748	C25H3.12	-0.453818	0.0080852	0.0109729	-0.077957	0.625778	0.752107	0.17178	N.A.
WBGene00016123	C25H3.14	7.36286	8.38491	7.6194	5.07186	4.79088	5.3977	7.23574	7.00425	6.67644	3.3134	4.07356	3.90241	C25H3.14	-0.61495	2.22773e-06	4.15724e-06	-0.436937	0.000616444	0.0025964	0.710525	N.A.
WBGene00016124	dnc-4	34.9412	37.0616	34.9966	21.3569	19.3402	19.1492	33.04	32.9985	30.4237	24.0105	20.0276	20.8914	dnc-4	-0.839089	3.46571e-13	1.09387e-12	0.114574	0.146397	0.272222	-0.136546	N.A.
WBGene00016125	C26B2.2	3.47251	3.84615	4.25575	5.41069	5.39364	6.64585	6.09824	6.22959	5.59164	6.95164	5.83152	7.04529	C26B2.2	0.588434	0.000295823	0.000463458	0.191182	0.104537	0.210851	0.3249	N.A.
WBGene00016126	nhr-258	0.244948	0.368406	0.131621	0.285888	0.426087	0.492691	0.410762	0.312017	0.049309	0.269155	0.784468	0.39286	nhr-258	0.777296	0.204685	0.232699	0.150403	0.744285	0.839945	0.193495	N.A.
WBGene00016128	elpc-4	25.4026	25.0958	24.0867	18.0745	21.294	19.0179	28.5111	28.0923	30.3645	21.4489	22.8441	23.528	elpc-4	-0.355616	1.20498e-05	2.12083e-05	0.218332	0.0022608	0.00833105	-0.613953	N.A.
WBGene00016129	C26B2.7	9.49536	10.5069	10.0178	4.3095	3.73086	3.55832	5.52949	5.92833	5.84805	3.40621	3.10952	3.01193	C26B2.7	-1.37424	1.04336e-13	3.42626e-13	-0.28305	0.0469664	0.112136	0.205969	N.A.
WBGene00016130	C26B2.8	0.90775	0.957854	0.658106	5.62246	7.2227	7.93779	1.33761	1.99046	1.48913	6.6732	7.58949	7.20244	C26B2.8	3.04421	6.53725e-13	2.01718e-12	0.0608299	0.601485	0.733732	0.0199822	Up.upon.vha-6
WBGene00016131	C26B9.1	23.0972	25.5379	26.5144	24.2793	27.7372	28.7184	24.2982	26.2848	23.6387	25.7368	23.449	23.2311	C26B9.1	0.102124	0.182459	0.208871	-0.154757	0.0332017	0.084997	-1.51538	N.A.
WBGene00016132	C26B9.2	0.187314	0.250516	0.248618	2.89064	3.25281	2.61673	0.263309	0.312017	0.32544	1.6799	1.33265	1.84208	C26B9.2	3.68471	4.78422e-10	1.18307e-09	-0.855875	2.00202e-05	0.000111406	-0.232278	Up.upon.vha-6
WBGene00016133	C26B9.3	4.53875	5.37872	4.75299	47.2986	48.2934	42.6889	5.36097	5.86377	6.20308	36.7072	35.5279	38.1598	C26B9.3	3.2398	3.3803e-25	4.72831e-24	-0.323528	2.09599e-05	0.000116118	-0.0998606	Up.upon.vha-6
WBGene00016134	C26B9.5	80.2711	76.5547	76.9691	159.43	163.794	170.964	15.6827	14.6648	12.8894	9.64319	9.91454	9.03578	C26B9.5	1.07929	8.84084e-22	6.80154e-21	-4.11312	1.82449e-37	1.14116e-34	-3.81094	Up.upon.vha-6&ELT-2.dependent
WBGene00016135	C26B9.6	1.34001	1.31152	1.50633	3.42007	3.62694	3.25176	2.36978	1.96894	2.88951	3.83314	3.14732	3.39606	C26B9.6	1.31114	1.40688e-07	2.88038e-07	0.00653542	0.96119	0.976366	0.00498452	Up.upon.vha-6
WBGene00016136	C26B9.7	0.129679	0.132626	0.190119	4.62715	4.25048	3.79919	0.200115	0.527202	0.246545	3.44333	3.6766	3.65796	C26B9.7	4.82863	3.84187e-11	1.02749e-10	-0.231308	0.0949916	0.196432	-0.0479034	Up.upon.vha-6
WBGene00016137	C26E6.1	0.648393	0.722075	0.336365	1.04826	1.48611	1.2591	0.726733	1.25883	1.01577	1.45715	1.16252	1.00398	C26E6.1	1.21414	0.00387917	0.00544499	-0.0750387	0.779999	0.864061	-0.0618039	Up.upon.vha-6
WBGene00016138	flh-2	62.0008	59.2543	56.0267	19.218	20.7951	16.4778	52.6302	55.3992	53.0467	24.883	25.3771	24.174	flh-2	-1.65344	3.92061e-25	5.40532e-24	0.401667	8.40244e-07	5.82644e-06	-0.242928	N.A.
WBGene00016139	ntl-9	97.5327	110.89	100.193	35.2701	32.5177	37.981	76.644	83.8036	74.7426	47.8076	50.0831	44.0964	ntl-9	-1.54632	2.95726e-25	4.17846e-24	0.425696	4.24642e-08	3.55079e-07	-0.275296	N.A.
WBGene00016140	rpb-2	121.336	123.563	127.336	73.5367	70.0134	69.4694	116.562	111.024	107.188	73.9064	70.9896	71.4045	rpb-2	-0.805288	3.10104e-18	1.54468e-17	0.0221646	0.665745	0.783249	-0.0275239	N.A.
WBGene00016142	mrps-18C	81.7696	79.8261	85.8609	34.5289	35.8225	38.0467	58.5916	57.5511	58.017	34.4612	33.165	32.5899	mrps-18C	-1.19181	3.64099e-23	3.40807e-22	-0.112321	0.0522698	0.122141	0.0942443	N.A.
WBGene00016143	eri-9	83.0664	83.5396	84.6617	24.7028	25.9082	25.6747	70.767	70.8279	68.1747	28.9667	26.8137	28.5566	eri-9	-1.71998	5.74588e-29	1.75025e-27	0.144727	0.0145282	0.0424202	-0.0841445	N.A.
WBGene00016144	mmab-1	32.29	35.7059	35.5231	21.9287	21.5018	24.0105	32.4292	32.2669	31.4099	22.7854	25.8307	25.1343	mmab-1	-0.618896	2.22033e-11	6.04679e-11	0.129692	0.0524569	0.122502	-0.209554	N.A.
WBGene00016145	C26E6.12	22.9243	25.1547	26.8946	8.69311	9.59216	7.47795	18.8845	20.4533	20.5619	8.41807	7.62729	7.74371	C26E6.12	-1.54247	2.21365e-19	1.25187e-18	-0.111743	0.269413	0.426066	0.0724441	N.A.
WBGene00016146	C26F1.1	6.78651	7.94282	8.43838	62.44	62.6764	70.8927	11.87	14.1484	13.4811	62.4348	70.5737	64.1933	C26F1.1	3.08444	4.57459e-28	1.16469e-26	0.00949251	0.870299	0.921938	0.00307755	Up.upon.vha-6
WBGene00016147	cyp-32A1	2.60798	2.25464	3.17353	6.19424	7.74232	5.90134	5.61375	5.88529	5.76916	8.90069	7.85413	9.29769	cyp-32A1	1.3099	2.09413e-09	4.92594e-09	0.399397	0.000676161	0.0028207	0.304906	Up.upon.vha-6
WBGene00016148	C26F1.3	34.5666	36.8848	37.746	10.6202	12.9593	11.5509	28.1741	21.4216	24.6249	11.8707	12.0317	13.4882	C26F1.3	-1.63887	5.42424e-20	3.3229e-19	0.0934668	0.351409	0.513807	-0.0570313	N.A.
WBGene00016149	frpr-3	0.129679	0.250516	0.131621	0.349419	0.509226	0.25182	0.0947913	0.527202	0.167651	0.417655	0.614342	0.0436511	frpr-3	1.14021	0.14592	0.169475	-0.723965	0.256668	0.411634	-0.634939	N.A.
WBGene00016150	hint-3	20.6189	23.9758	21.8052	40.649	42.3489	43.0393	15.788	16.3002	15.7099	23.7135	23.3166	21.2756	hint-3	0.927419	1.03537e-16	4.45793e-16	-0.886116	1.98694e-17	5.45071e-16	-0.955464	N.A.
WBGene00016151	smc-5	138.223	137.209	141.931	71.0802	73.1519	64.0826	147.843	132.564	129.318	72.3471	69.6664	74.3379	smc-5	-1.00409	1.39634e-20	9.22569e-20	0.0561634	0.308317	0.469202	-0.0559349	N.A.
WBGene00016152	pho-12	0.79248	0.633657	0.365614	2.72123	2.42142	2.70432	1.54826	1.58161	1.98222	4.18583	4.54613	4.53099	pho-12	2.19717	1.20767e-08	2.68047e-08	0.759844	3.56177e-06	2.24122e-05	0.345829	Up.upon.vha-6
WBGene00016153	C27A2.5	0.0144087	0.0147362	0.0146246	0.158827	0.135101	0.317512	0.0105324	0.0107592	0.049309	0.120656	0.160674	0.183335	C27A2.5	3.69075	0.000419946	0.000648016	-0.299894	0.617213	0.746512	-0.0812557	Up.upon.vha-6
WBGene00016154	C27A12.2	71.9716	72.1338	76.2672	28.43	28.2776	23.9229	67.9654	64.1572	62.8296	26.3494	27.6832	28.801	C27A12.2	-1.45319	5.99266e-24	6.45872e-23	0.0418111	0.527022	0.676128	-0.028772	N.A.
WBGene00016155	C27A12.4	0.677211	1.0168	0.482611	1.34473	1.44454	1.39048	0.726733	0.95757	0.976319	1.40146	1.12472	1.19604	C27A12.4	1.0095	0.00197134	0.00285661	-0.173445	0.434249	0.593464	-0.171813	Up.upon.vha-6
WBGene00016156	C27A12.6	49.3211	46.1686	47.9832	20.4886	19.9222	18.7551	50.7765	50.8373	48.1946	25.05	22.7307	22.6549	C27A12.6	-1.27798	3.42906e-21	2.45303e-20	0.249904	0.000685131	0.00285367	-0.195545	N.A.
WBGene00016157	C27A12.7	69.4933	71.0433	68.8086	21.4839	22.645	20.5069	67.839	63.1459	63.0465	24.6602	21.9934	23.0041	C27A12.7	-1.69568	1.77472e-27	3.98336e-26	0.106839	0.0913529	0.190503	-0.0630065	N.A.
WBGene00016158	ari-1	64.1333	60.3743	59.0394	37.9172	34.8248	36.1197	63.5207	65.104	59.5357	47.2321	40.764	44.271	ari-1	-0.753976	3.20205e-15	1.19616e-14	0.279738	2.48262e-05	0.000135932	-0.371018	N.A.
WBGene00016159	C27A12.9	31.1661	32.2871	32.1887	16.7827	16.2848	16.7405	33.7562	29.0176	31.7846	19.7226	15.3775	16.9454	C27A12.9	-0.941302	2.9901e-15	1.11966e-14	0.05641	0.457091	0.614205	-0.0599277	N.A.
WBGene00016161	C27D6.3	6.00844	7.67757	7.47316	7.71897	9.11411	7.34656	11.9332	12.1472	12.6527	10.5156	11.2944	11.8469	C27D6.3	0.198193	0.0941896	0.11225	0.480639	1.16222e-05	6.74122e-05	2.42511	N.A.
WBGene00016162	crh-2	171.017	173.047	164.775	239.627	249.989	264.684	165.874	178.377	172.039	184.464	170.891	171.104	crh-2	0.566873	1.46326e-14	5.16683e-14	-0.518477	8.8355e-14	1.5113e-12	-0.914628	N.A.
WBGene00016163	C27D9.1	113.181	119.791	119.38	11.4673	12.2942	14.2442	84.2063	91.3135	83.1054	19.1286	20.8404	19.5121	C27D9.1	-3.21976	4.9267e-34	5.50265e-32	0.652311	7.36933e-10	7.88808e-09	-0.202596	N.A.
WBGene00016164	C27D9.2	0.129679	0.0736811	0.219369	4.0342	3.83479	2.63863	0.0737266	0.0537961	0.049309	0.00928122	0.0472571	0.078572	C27D9.2	4.75323	8.95479e-10	2.16419e-09	-6.71606	2.23205e-10	2.52606e-09	-1.41295	Up.upon.vha-6&ELT-2.dependent
WBGene00016165	C27F2.1	1.16711	1.04627	1.50633	1.8318	1.48611	0.974432	1.464	1.49553	1.56803	1.3829	1.46497	1.07382	C27F2.1	0.182019	0.463573	0.497881	-0.10813	0.61477	0.744469	-0.594058	N.A.
WBGene00016166	C27F2.4	29.8981	27.4536	25.7831	13.5638	13.7075	13.8282	19.685	21.0988	21.1733	12.409	13.7518	14.2215	C27F2.4	-1.0142	1.27549e-14	4.52339e-14	-0.0265662	0.760274	0.850821	0.0261942	N.A.
WBGene00016167	vps-22	45.0561	48.7622	45.4678	27.2652	26.3655	26.8133	34.2829	39.0022	35.9266	24.1776	25.1502	25.92	vps-22	-0.791107	1.34424e-14	4.75823e-14	-0.09616	0.154462	0.283416	0.121551	N.A.
WBGene00016168	C27F2.6	0.302583	0.309461	0.424113	0.47648	0.696289	0.624075	0.389698	0.656312	0.522676	0.677529	0.765565	0.602386	C27F2.6	0.795165	0.0726024	0.0880046	0.19262	0.546141	0.691297	0.24224	N.A.
WBGene00016169	C27F2.7	18.5729	16.6372	16.5111	4.37303	4.97795	5.4196	20.001	17.1825	17.9978	6.72889	6.71996	6.03259	C27F2.7	-1.81327	1.20989e-19	7.08565e-19	0.402297	0.000872295	0.0035528	-0.221862	N.A.
WBGene00016170	C27F2.8	352.971	352.535	374.228	205.935	193.516	183.949	370.792	353.473	325.765	185.986	183.027	187.936	C27F2.8	-0.888913	9.45281e-21	6.36657e-20	-0.0655591	0.174925	0.311738	0.073752	N.A.
WBGene00016171	C27F2.10	49.1482	47.5538	47.5737	16.4862	15.5574	14.8355	43.6145	43.0261	41.0941	17.6993	18.1751	17.0501	C27F2.10	-1.62252	1.33977e-25	2.03065e-24	0.174448	0.0124008	0.0371175	-0.107517	N.A.
WBGene00016172	C27H5.2	10.1582	10.8901	8.64312	28.79	31.042	25.7403	17.726	16.5369	18.767	35.2408	32.6924	35.4534	C27H5.2	1.53104	5.20537e-19	2.81399e-18	0.275313	0.00011972	0.000582882	0.179821	Up.upon.vha-6
WBGene00016173	fust-1	126.12	124.624	123.329	59.1153	58.9559	63.3381	82.7739	81.0922	81.2514	52.0584	56.1131	57.052	fust-1	-1.04521	1.72995e-22	1.47885e-21	-0.134462	0.0113999	0.0344291	0.128647	N.A.
WBGene00016174	C27H5.4	9.61063	9.85853	10.4566	13.6273	14.144	15.2515	0.768863	1.00061	0.483228	0.993091	1.0302	1.1262	C27H5.4	0.52238	2.36362e-06	4.39946e-06	-3.76919	3.98603e-22	1.97345e-20	-7.21542	N.A.
WBGene00016175	C27H5.6	0.100861	0.0736811	0.0146246	0.13765	0.21824	0.317512	0.17905	0.355054	0.207098	0.510467	0.349702	0.3754	C27H5.6	2.1445	0.0134718	0.0178269	0.941536	0.0534545	0.124259	0.439046	Up.upon.vha-6
WBGene00016177	C28C12.1	1.71464	1.60625	1.33084	2.23416	2.5877	1.91602	2.43298	1.66768	2.08084	2.58946	2.75036	2.50557	C28C12.1	0.53496	0.0281675	0.0359572	0.223995	0.219831	0.369119	0.418714	N.A.
WBGene00016178	mesp-1	205.31	212.482	206.952	22.5428	22.4371	26.3535	206.634	223.953	211.565	41.1993	45.5653	44.2361	mesp-1	-3.13586	1.51698e-34	1.93636e-32	0.88109	1.41553e-14	2.67483e-13	-0.280973	N.A.
WBGene00016179	C28C12.3	0.821298	0.957854	0.453362	1.17532	0.820997	0.755459	0.537151	0.95757	0.719912	0.603279	0.878982	0.969055	C28C12.3	0.345748	0.305495	0.338249	-0.165113	0.56149	0.703853	-0.477552	N.A.
WBGene00016180	C28C12.4	5.97962	3.96404	5.19172	17.2909	15.8692	14.5289	14.7558	15.7192	18.5303	29.6721	30.1028	32.4677	C28C12.4	1.67163	1.56877e-14	5.52276e-14	0.954181	8.08408e-14	1.39421e-12	0.570811	Up.upon.vha-6
WBGene00016181	C28C12.11	2.86734	2.87356	3.72927	4.60597	5.85091	5.26631	4.43413	6.0144	5.33524	7.21151	6.20958	6.25957	C28C12.11	0.736941	3.12444e-05	5.32779e-05	0.325753	0.00738533	0.0235918	0.442034	N.A.
WBGene00016182	C28C12.12	89.7808	84.0701	83.2285	25.1052	24.1207	24.9082	66.1327	65.8141	66.1234	29.9691	28.118	28.155	C28C12.12	-1.79376	1.57547e-28	4.43877e-27	0.217826	0.000910626	0.00368731	-0.121436	N.A.
WBGene00016183	C28F5.1	0.648393	0.486295	0.716604	0.624718	1.02884	0.624075	0.452892	0.441128	0.581847	0.937403	0.878982	1.10874	C28F5.1	0.280485	0.426998	0.461532	0.394975	0.160119	0.291413	1.40818	N.A.
WBGene00016184	glb-9	1.16711	0.633657	1.12609	2.6577	2.42142	3.29555	1.464	1.64616	1.05521	2.58946	2.22108	2.20875	glb-9	1.55009	4.62199e-07	9.06902e-07	-0.243861	0.140774	0.264306	-0.157321	Up.upon.vha-6
WBGene00016185	C28F5.4	0.0720437	0.309461	0.131621	0.667072	0.65472	0.645972	0.495021	0.355054	0.404334	0.937403	0.765565	0.864292	C28F5.4	2.2015	0.000261209	0.000411253	0.379955	0.197949	0.341838	0.172589	Up.upon.vha-6
WBGene00016187	C28G1.2	0.475488	0.132626	0.365614	0.836487	0.966491	1.01823	3.6126	4.42204	3.97431	2.2739	2.14547	1.56271	C28G1.2	1.71302	0.000542527	0.000829258	1.06411	6.79519e-05	0.000344515	0.621189	Up.upon.vha-6
WBGene00016188	sec-15	13.0111	12.9826	12.6795	10.3661	9.42588	9.12025	13.1128	13.5243	12.9683	9.40188	9.51758	9.40245	sec-15	-0.421204	0.000198504	0.000315575	-0.0283176	0.776633	0.86163	0.0672302	N.A.
WBGene00016189	C28G1.4	1.85873	1.75361	1.38933	0.264711	0.135101	0.120435	1.56932	2.01197	1.9625	0.00928122	0.0850627	0.218256	C28G1.4	-3.34426	4.56256e-07	8.95803e-07	-1.52552	0.090084	0.18838	0.45616	N.A.
WBGene00016190	C28G1.5	11.5126	10.7722	9.54985	29.9123	33.4946	28.368	39.9703	39.0882	42.1592	72.9597	73.6171	79.5411	C28G1.5	1.52892	1.13599e-19	6.67788e-19	1.30276	3.05943e-23	1.70483e-21	0.852077	Up.upon.vha-6
WBGene00016191	C28G1.6	2.49271	3.52196	3.08579	9.39195	8.84391	7.93779	4.45519	4.07774	4.25044	4.7427	5.24554	5.8929	C28G1.6	1.53823	1.63222e-12	4.87612e-12	-0.721412	6.80363e-08	5.53134e-07	-0.468989	Up.upon.vha-6&ELT-2.dependent
WBGene00016192	bcl-7	39.7249	40.392	38.448	8.20604	7.16035	7.93779	30.5755	31.6859	34.9798	7.34145	8.57243	8.94848	bcl-7	-2.35002	7.30046e-25	9.44078e-24	0.093189	0.396796	0.559222	-0.0396546	N.A.
WBGene00016193	C28H8.2	0.763663	1.63572	0.892099	2.48828	2.25514	2.57294	1.4008	1.30187	1.64692	2.38527	2.12657	1.91192	C28H8.2	1.23419	1.19645e-05	2.10622e-05	-0.192985	0.258176	0.413288	-0.156366	Up.upon.vha-6
WBGene00016194	C28H8.3	395.592	391.261	395.288	356.418	342.439	348.42	406.918	401.373	372.786	405.729	383.888	388.696	C28H8.3	-0.174973	0.000378667	0.00058707	0.169875	0.000414066	0.00181616	-0.970864	N.A.
WBGene00016195	C28H8.4	254.473	271.898	261.999	155.534	142.802	155.701	198.166	216.508	206.832	159.256	163.821	147.916	C28H8.4	-0.796854	2.00237e-17	9.19541e-17	0.0525269	0.329659	0.491224	-0.0659179	N.A.
WBGene00016196	C28H8.5	0.533123	0.515768	0.541109	7.31661	7.70075	7.19328	0.853122	0.484165	0.996042	6.15345	6.68215	6.34687	C28H8.5	3.80438	5.93821e-15	2.16906e-14	-0.212856	0.0422332	0.103158	-0.0559504	Up.upon.vha-6
WBGene00016197	pxl-1	48.6007	49.8232	45.2046	72.1814	73.4845	70.1701	55.2001	54.6676	54.4273	70.3795	63.7687	69.6061	pxl-1	0.588766	4.69829e-13	1.46736e-12	-0.084017	0.0997959	0.203823	-0.1427	N.A.
WBGene00016198	C28H8.7	0.0720437	0.132626	0.131621	0.391772	0.426087	0.361306	0.22118	0.182907	0.207098	0.30628	0.311897	0.078572	C28H8.7	1.86568	0.00818668	0.0111009	-1.03007	0.0478797	0.113824	-0.552112	Up.upon.vha-6&ELT-2.dependent
WBGene00016199	C28H8.8	0.0720437	0.191571	0.0731229	0.285888	0.239025	0.383204	0.284374	0.26898	0.187374	0.232031	0.368605	0.288097	C28H8.8	1.56374	0.0199712	0.0259389	-0.0260489	0.95367	0.971812	-0.016658	Up.upon.vha-6
WBGene00016200	dpff-1	154.879	159.52	152.724	65.8495	67.0412	64.8271	132.381	132.414	128.568	76.4866	74.3165	68.8727	dpff-1	-1.24007	2.72711e-26	4.79135e-25	0.149932	0.00253522	0.00923167	-0.120906	N.A.
WBGene00016201	tdo-2	44.6239	43.1034	47.369	94.0783	96.0359	101.943	33.9037	30.1581	31.1337	67.7251	71.9536	70.6363	tdo-2	1.11223	4.96493e-22	3.96265e-21	-0.473081	7.8041e-12	1.06654e-10	-0.425344	Up.upon.vha-6&ELT-2.dependent
WBGene00016202	kle-2	67.649	61.0816	71.2363	27.9217	26.4902	23.463	70.114	64.437	64.5061	28.2613	25.5283	26.5137	kle-2	-1.36053	5.51603e-21	3.83913e-20	0.0458312	0.540965	0.686924	-0.0336863	N.A.
WBGene00016203	tag-250	26.6994	23.0032	25.6954	25.8464	23.5595	21.0981	30.3437	29.9859	26.617	32.1223	28.685	30.8264	tag-250	-0.0984033	0.230915	0.260406	0.380923	7.45416e-06	4.44879e-05	-3.87104	N.A.
WBGene00016204	gsto-1	9.14955	9.79959	8.78937	150.345	157.767	148.957	0.473956	1.02213	0.798806	4.57564	4.3193	6.32941	gsto-1	4.04385	1.7024e-31	9.85922e-30	-4.9214	9.34517e-34	2.61721e-31	-1.21701	Up.upon.vha-6&ELT-2.dependent
WBGene00016206	C29E4.9	9.17836	10.1238	9.84234	5.38952	5.85091	5.96703	6.56166	7.19792	7.52456	5.50376	5.73701	5.82306	C29E4.9	-0.760284	5.61214e-09	1.28032e-08	-0.0101634	0.921643	0.953714	0.0133679	N.A.
WBGene00016207	C29E4.10	0.244948	0.486295	0.541109	1.36591	0.966491	0.930638	1.16909	0.979089	1.01577	1.19728	0.727759	1.07382	C29E4.10	1.42254	0.000901802	0.00135112	-0.126914	0.625569	0.752014	-0.0892159	Up.upon.vha-6
WBGene00016209	C29E4.12	24.3364	26.0094	26.1634	9.09547	9.77922	11.1348	21.6019	17.0318	18.2542	8.17676	7.81632	9.28023	C29E4.12	-1.35577	3.92794e-17	1.75653e-16	-0.242233	0.0234275	0.0635527	0.178668	N.A.
WBGene00016210	C29F5.1	27.7656	24.6242	25.1104	30.1029	29.1298	28.6746	14.4399	16.1066	16.2029	20.9477	20.4812	21.0311	C29F5.1	0.18319	0.00718662	0.00980369	-0.492753	1.28512e-09	1.32933e-08	-2.68985	N.A.
WBGene00016211	sdz-3	0.821298	0.869437	0.775102	2.08592	1.83945	1.34669	1.63252	1.23731	1.74554	2.08827	2.29669	1.92938	sdz-3	1.07897	0.000255163	0.000402072	0.272544	0.132317	0.251831	0.252597	Up.upon.vha-6
WBGene00016212	C29F5.3	0.677211	0.839965	1.15534	5.36834	3.68929	4.74078	2.09594	1.60312	1.5483	4.39002	3.79002	4.46115	C29F5.3	2.38551	7.12983e-11	1.87163e-10	-0.108316	0.417302	0.578011	-0.0454057	Up.upon.vha-6
WBGene00016213	C29F5.5	0.187314	0.0442087	0.248618	0.434126	0.509226	0.273717	0.431827	0.355054	0.32544	0.399093	0.387508	0.218256	C29F5.5	1.62872	0.0173608	0.0226962	-0.300761	0.512769	0.664108	-0.184661	Up.upon.vha-6
WBGene00016215	glb-10	2.72325	1.42941	0.833601	2.50946	2.71241	1.82843	1.80103	1.86134	2.04139	2.34815	2.03205	2.06906	glb-10	0.646875	0.017601	0.022999	-0.116983	0.570758	0.710994	-0.180843	N.A.
WBGene00016216	C29F9.1	1.974	1.90097	1.88657	2.29769	2.71241	2.55104	2.62256	2.1626	3.52066	2.88646	2.37231	3.02939	C29F9.1	0.389289	0.0724376	0.0878218	0.131382	0.442917	0.601166	0.337493	N.A.
WBGene00016217	C29F9.2	1.42646	0.722075	0.979846	4.05537	4.85324	4.19334	0.0526618	0.0107592	0.00986181	0.120656	0.19848	0.323018	C29F9.2	2.11554	3.1119e-10	7.80115e-10	-4.44963	3.4424e-13	5.52551e-12	-2.10331	Up.upon.vha-6&ELT-2.dependent
WBGene00016218	C29F9.3	8.54438	10.2417	8.05814	50.8775	54.3417	50.1778	21.3912	22.4545	20.0491	46.1555	48.7788	47.9202	C29F9.3	2.54112	4.25956e-28	1.09488e-26	-0.121314	0.0257458	0.0686602	-0.0477401	Up.upon.vha-6
WBGene00016219	C29F9.4	3.06906	3.63985	3.70002	18.9004	18.0516	17.288	9.0473	10.0168	8.33323	17.9406	17.5702	17.8533	C29F9.4	2.38712	8.12775e-22	6.2761e-21	-0.0229251	0.725624	0.826892	-0.00960366	Up.upon.vha-6
WBGene00016220	C29F9.5	0.129679	0.0442087	0.190119	0.667072	0.467657	0.624075	0.410762	0.914534	0.226822	0.473342	0.897885	0.881753	C29F9.5	2.48725	0.00116728	0.00173049	0.32217	0.379615	0.542299	0.129529	Up.upon.vha-6
WBGene00016221	C29F9.6	0.590758	0.604185	0.51186	2.57299	2.0473	2.68243	0.495021	0.656312	0.60157	1.29009	2.01315	2.15637	C29F9.6	2.08797	9.21877e-08	1.91097e-07	-0.437418	0.0193777	0.0541803	-0.209495	Up.upon.vha-6
WBGene00016224	fbxa-57	0.90775	0.574713	0.424113	0.391772	0.426087	0.492691	0.136921	0.0753145	0.128203	0.0649686	0.0850627	0.113493	fbxa-57	-0.480977	0.22113	0.250213	-2.33681	0.000230536	0.00105816	4.85846	N.A.
WBGene00016226	C29F9.12	0.187314	0.0736811	0.0731229	0.20118	0.239025	0.295614	0.17905	0.096833	0.207098	0.52903	0.387508	0.253177	C29F9.12	1.26547	0.0692375	0.0841705	0.614101	0.188277	0.329248	0.485276	N.A.
WBGene00016227	nhr-280	0.0144087	0.132626	0.0731229	0.13765	0.21824	0.142333	0.0526618	0.0107592	0.00986181	0.083531	0.00945142	0.00873023	nhr-280	1.65661	0.057535	0.0707647	-3.10871	0.00234615	0.00860863	-1.87655	N.A.
WBGene00016229	C29G2.1	4.33703	3.75774	4.4605	0.645895	0.592365	0.558383	4.6869	3.97015	4.3885	0.826029	0.614342	0.899213	C29G2.1	-2.80313	6.27136e-14	2.09911e-13	0.370531	0.202066	0.347117	-0.132185	N.A.
WBGene00016230	C29G2.2	0.533123	0.692602	0.950597	0.222357	0.135101	0.0109487	0.600345	0.699349	0.522676	0.102093	0.160674	0.078572	C29G2.2	-3.32741	3.39257e-05	5.76676e-05	0.62318	0.457757	0.614711	-0.187287	N.A.
WBGene00016233	srt-58	0.0144087	0.0147362	0.131621	0.243534	0.467657	0.645972	0.0526618	0.0322777	0.0295854	0.399093	0.160674	0.200795	srt-58	3.78334	0.000355731	0.000553248	-0.833776	0.0986835	0.202119	-0.220381	Up.upon.vha-6
WBGene00016234	C29G2.6	6.90178	6.88181	6.82968	9.22253	9.09333	8.31005	6.1193	6.40174	6.83423	9.77313	9.6877	9.38499	C29G2.6	0.368754	0.00227972	0.00328294	0.115205	0.227652	0.37809	0.312418	N.A.
WBGene00016235	C29H12.2	111.106	112.039	106.92	112.947	108.611	104.549	131.602	140.935	130.975	145.465	143.123	130.386	C29H12.2	-0.017674	0.731444	0.755938	0.359946	8.64295e-09	7.98898e-08	-20.3658	N.A.
WBGene00016236	cec-9	33.0104	32.1397	32.1009	17.4603	14.1856	14.3756	30.1331	28.9531	28.9247	15.5275	17.2866	17.766	cec-9	-1.08581	3.10745e-17	1.4013e-16	0.141175	0.0685093	0.151183	-0.130018	N.A.
WBGene00016237	C29H12.6	2.34862	2.31359	1.56483	7.08367	6.07954	6.88672	4.60264	4.05623	4.52657	6.15345	7.89193	6.66116	C29H12.6	1.70639	7.22934e-10	1.76262e-09	0.0411792	0.745997	0.841169	0.0241323	Up.upon.vha-6
WBGene00016238	C30A5.3	205.512	219.437	204.203	65.553	62.6556	70.8489	190.731	196.431	184.386	78.7512	81.5563	77.9871	C30A5.3	-1.66184	1.15888e-29	4.17374e-28	0.261524	7.98503e-06	4.75805e-05	-0.15737	N.A.
WBGene00016239	C30A5.4	0.158496	0.103154	0.102372	0.963548	0.966491	0.99633	0.495021	0.26898	0.32544	0.788904	0.878982	0.567465	C30A5.4	3.03599	3.91487e-06	7.1723e-06	-0.421294	0.126582	0.243986	-0.138767	Up.upon.vha-6
WBGene00016242	C30A5.10	0.475488	0.486295	0.190119	4.35185	4.04263	3.01089	0.431827	0.54872	0.364887	4.24152	3.6766	3.91987	C30A5.10	3.41459	1.19646e-10	3.09064e-10	0.0654516	0.639237	0.762921	0.0191682	Up.upon.vha-6
WBGene00016244	C30B5.2	64.7096	58.2228	61.9058	34.8042	36.5084	37.8934	49.302	50.3854	51.6266	37.7282	37.7206	36.3963	C30B5.2	-0.759301	1.66553e-14	5.86011e-14	0.0350494	0.581125	0.718613	-0.0461601	N.A.
WBGene00016245	C30B5.4	29.3794	28.5146	28.0938	9.94255	11.3589	8.63851	25.857	19.8938	24.9208	10.6456	10.1792	10.1183	C30B5.4	-1.52823	3.34118e-18	1.65901e-17	0.0531137	0.614322	0.744121	-0.034755	N.A.
WBGene00016246	daf-37	2.60798	1.22311	1.65258	2.74241	3.14889	3.27366	2.70682	2.91575	2.2978	2.70084	2.63695	3.36114	daf-37	0.802581	0.00126856	0.00187443	-0.0741148	0.672604	0.788265	-0.0923455	N.A.
WBGene00016247	C30B5.6	1.25356	0.957854	1.41858	17.5874	17.6151	13.8063	1.69571	1.64616	1.72582	10.0887	11.2566	11.8469	C30B5.6	3.76597	6.7462e-18	3.24745e-17	-0.557201	5.56272e-07	3.97483e-06	-0.147957	Up.upon.vha-6
WBGene00016248	C30B5.7	0.187314	0.368406	0.16087	0.540011	1.0912	0.689767	0.663539	0.13987	0.364887	0.603279	0.784468	0.934134	C30B5.7	1.73849	0.00397735	0.00557531	0.0416087	0.904503	0.944626	0.0239339	Up.upon.vha-6
WBGene00016249	mrpl-32	31.8865	32.2871	31.6622	14.4956	15.9731	15.1201	21.4544	21.7874	22.0411	14.2281	13.6762	12.8771	mrpl-32	-1.07257	1.29419e-17	6.06197e-17	-0.16241	0.0363422	0.0910935	0.151422	N.A.
WBGene00016250	hsp-110	631.809	679.472	685.819	258.39	237.331	223.079	413.954	396.553	346.475	291.05	268.921	266.333	hsp-110	-1.47562	2.33159e-26	4.19531e-25	0.202207	0.000720457	0.00298623	-0.137032	N.A.
WBGene00016255	C30E1.6	0.244948	0.162098	0.0146246	0.180004	0.17667	0.0985381	3.90751	4.22837	3.63901	7.80551	6.75776	6.59132	C30E1.6	0.81328	0.369686	0.403653	5.57911	1.2982e-12	1.95187e-11	6.86001	N.A.
WBGene00016258	vha-16	410.404	453.979	427.549	668.417	660.778	723.325	361.629	399.092	369.413	457.648	446.4	416.563	vha-16	0.667815	4.18764e-16	1.69933e-15	-0.636251	8.96681e-16	1.98178e-14	-0.952735	N.A.
WBGene00016259	C30F8.3	0.821298	0.54524	0.658106	5.98247	5.85091	6.51446	0.958445	1.32338	0.976319	5.09539	4.82967	5.17702	C30F8.3	3.19516	3.4585e-15	1.28811e-14	-0.277628	0.00910447	0.0283679	-0.0868902	Up.upon.vha-6
WBGene00016260	C30F12.1	12.6076	12.7174	14.9902	46.1974	47.6075	48.2508	20.7172	19.571	20.0688	28.0571	28.4582	27.3867	C30F12.1	1.82156	4.19712e-25	5.76535e-24	-0.759928	3.68853e-16	8.5131e-15	-0.417185	Up.upon.vha-6&ELT-2.dependent
WBGene00016261	C30F12.2	22.5209	21.4412	21.3373	11.4461	12.9177	10.9815	18.3368	18.5812	16.8341	13.597	11.8804	12.0914	C30F12.2	-0.887296	2.51336e-13	8.03009e-13	0.0869712	0.292966	0.453005	-0.0980183	N.A.
WBGene00016262	C30F12.3	1.08066	0.722075	0.804352	1.36591	1.17434	1.04012	0.663539	0.95757	1.37079	0.937403	0.93569	1.63255	C30F12.3	0.46983	0.173322	0.198997	-0.0629357	0.819538	0.890951	-0.133954	N.A.
WBGene00016263	C30F12.4	121.97	120.586	114.233	19.091	19.1947	19.3682	102.448	111.756	103.796	25.9781	27.7966	26.1994	C30F12.4	-2.62915	2.09005e-34	2.49794e-32	0.471107	5.09866e-09	4.88617e-08	-0.179186	N.A.
WBGene00016264	C30F12.5	30.6474	33.4365	33.3879	73.1344	74.9186	79.6078	34.5988	37.5174	34.822	72.0873	72.2561	71.9632	C30F12.5	1.22411	9.86324e-23	8.70935e-22	-0.0726154	0.13958	0.262585	-0.0593207	Up.upon.vha-6
WBGene00016265	nmur-4	1.31119	1.19363	0.775102	4.60597	4.99873	3.99627	0.832057	0.41961	0.680465	1.62421	1.20033	1.84208	nmur-4	2.08322	3.12524e-10	7.8325e-10	-1.55496	1.3848e-10	1.60994e-09	-0.746421	Up.upon.vha-6&ELT-2.dependent
WBGene00016266	idhg-2	19.6391	19.3781	16.1017	23.7499	22.2916	20.5288	12.6072	14.2775	12.5738	15.3975	14.1488	15.8279	idhg-2	0.276168	0.00273056	0.00389984	-0.551551	5.30799e-08	4.38184e-07	-1.99716	N.A.
WBGene00016268	C30G4.2	0.216131	0.162098	0.16087	0.222357	0.21824	0.0547434	0.115856	0.0537961	0.207098	0.269155	0.19848	0.288097	C30G4.2	-0.348708	0.588851	0.620289	0.836051	0.14111	0.264752	-2.39757	N.A.
WBGene00016269	C30G4.4	10.3022	11.5679	11.0123	27.71	28.2153	30.5578	20.2116	21.3786	21.055	26.8877	28.7607	24.0692	C30G4.4	1.39528	3.74885e-19	2.05743e-18	-0.121328	0.0563594	0.129488	-0.0869562	Up.upon.vha-6
WBGene00016271	irld-23	0.244948	0.103154	0.131621	0.13765	0.155886	0.0109487	0.17905	0.182907	0.147927	0.0464061	0.0472571	0.0436511	irld-23	-1.25418	0.171101	0.196664	-0.456654	0.65277	0.773171	0.364104	N.A.
WBGene00016273	C30G12.1	22.0886	24.6832	19.8163	8.01545	8.24115	7.95969	13.4498	14.7079	14.6251	9.01207	8.78037	8.56435	C30G12.1	-1.45301	1.5879e-17	7.36598e-17	0.121108	0.247383	0.401029	-0.0833495	N.A.
WBGene00016274	C30G12.2	128.137	136.236	125.347	13.2461	14.144	15.5362	12.7547	13.9547	11.7454	16.6412	17.2677	16.2295	C30G12.2	-3.18571	1.75752e-31	1.0088e-29	0.227	0.0230946	0.0627765	-0.0712558	N.A.
WBGene00016275	C30G12.3	0.0144087	0.0147362	0.0438737	0.772956	0.779428	1.19341	0.0105324	0.0107592	0.00986181	0.083531	0.0850627	0.00873023	C30G12.3	5.40616	1.80676e-07	3.66509e-07	-4.52707	9.62139e-08	7.63364e-07	-0.837391	Up.upon.vha-6&ELT-2.dependent
WBGene00016276	C30G12.4	0.244948	0.132626	0.248618	2.6577	3.35674	2.9014	0.242244	0.312017	0.0887562	2.06971	2.44792	2.45319	C30G12.4	3.88115	2.29039e-09	5.37076e-09	-0.35302	0.0448093	0.107985	-0.0909576	Up.upon.vha-6
WBGene00016277	C30G12.6	45.4019	43.3687	45.7603	24.7875	23.4972	23.7258	43.5724	37.6465	38.4315	23.398	21.3129	23.6327	C30G12.6	-0.90177	4.80618e-16	1.93582e-15	-0.0755594	0.27527	0.432629	0.0837901	N.A.
WBGene00016278	C30H7.2	96.5529	101.783	101.275	87.5135	94.581	93.6222	91.1787	90.8616	85.6498	80.2919	71.9914	71.6839	C30H7.2	-0.120264	0.0275881	0.0352463	-0.301302	1.0423e-06	7.10933e-06	2.50534	N.A.
WBGene00016279	C31B8.1	0.0720437	0.0736811	0.102372	0.307065	0.363733	0.383204	0.389698	0.204425	0.167651	0.584717	0.538731	0.235716	C31B8.1	2.09914	0.00933863	0.0125857	0.247057	0.589619	0.725673	0.117694	Up.upon.vha-6
WBGene00016281	C31B8.4	0.821298	1.39994	0.716604	8.56605	8.57371	5.92324	20.9699	17.5052	17.2483	31.3984	30.443	34.9471	C31B8.4	3.02141	1.39675e-12	4.19204e-12	2.08485	5.99322e-22	2.88351e-20	0.690024	Up.upon.vha-6
WBGene00016282	C31B8.7	2.00281	2.63778	2.47155	7.76133	6.9525	7.69692	1.14803	1.08668	1.2919	2.40384	2.82597	3.76273	C31B8.7	1.66439	2.1006e-11	5.73235e-11	-1.33264	1.18199e-11	1.57521e-10	-0.800681	Up.upon.vha-6&ELT-2.dependent
WBGene00016283	C31B8.8	11.5126	12.069	12.2993	14.072	12.7099	14.5508	8.52068	7.04729	8.94466	13.2072	12.1262	12.4231	C31B8.8	0.201305	0.0359757	0.0453448	-0.127954	0.131872	0.251162	-0.635623	N.A.
WBGene00016285	C31B8.12	0.302583	0.279988	0.424113	0.942371	0.924921	1.34669	0.17905	0.225944	0.128203	0.696092	0.576536	1.02144	C31B8.12	1.6715	0.000499175	0.000765114	-0.489116	0.0987705	0.202174	-0.292621	Up.upon.vha-6&ELT-2.dependent
WBGene00016286	C31H1.1	4.4523	2.87356	3.05654	12.1238	11.3381	12.2078	6.79338	6.22959	5.31551	12.2791	12.5231	11.5152	C31H1.1	1.80464	9.24385e-15	3.31901e-14	0.0251946	0.781257	0.864995	0.013961	Up.upon.vha-6
WBGene00016287	C31H1.2	0.100861	0.250516	0.16087	0.794133	0.65472	1.30289	0.642474	0.505683	0.562123	1.27153	1.16252	1.3008	C31H1.2	2.45498	4.3664e-05	7.36592e-05	0.512515	0.0501482	0.118273	0.208766	Up.upon.vha-6
WBGene00016288	C31H1.5	8.16975	7.11759	8.81862	10.6837	11.3796	11.3976	14.9244	14.0193	14.2306	12.6317	11.2944	12.9295	C31H1.5	0.477417	0.000102485	0.000167104	0.139383	0.131017	0.250143	0.291952	N.A.
WBGene00016289	lntl-1	9.14955	9.09225	9.98858	18.9004	18.301	17.288	13.492	14.2344	13.2839	19.537	17.3055	20.6121	lntl-1	0.949744	6.27209e-12	1.78291e-11	0.0749749	0.322062	0.483803	0.0789422	N.A.
WBGene00016291	C31H1.8	142.056	160.934	157.521	22.7757	22.3748	24.3608	144.135	139.924	123.046	31.7325	29.8003	29.7264	C31H1.8	-2.72727	8.55399e-33	6.744e-31	0.393466	3.149e-06	1.99621e-05	-0.144271	N.A.
WBGene00016292	tbc-7	32.5205	32.1692	32.3349	53.1857	54.986	58.8711	32.4923	35.1504	33.1258	55.2697	50.48	49.352	tbc-7	0.782069	9.25814e-16	3.63202e-15	-0.107462	0.0445017	0.107441	-0.137408	N.A.
WBGene00016293	C31H2.3	0.0432262	0.0147362	0.131621	0.412949	0.675504	0.273717	0.157985	0.225944	0.10848	0.324843	0.689953	0.497623	C31H2.3	3.28531	0.00129003	0.00190539	0.169454	0.705483	0.812834	0.0515792	Up.upon.vha-6
WBGene00016294	C31H2.4	7.07469	6.41026	5.25022	6.02482	6.03797	5.85754	2.68575	2.63601	2.43587	2.90502	2.58024	2.69764	C31H2.4	-0.0537806	0.665451	0.69385	-1.13272	4.90614e-10	5.35849e-09	21.0618	N.A.
WBGene00016295	fbxc-40	3.27078	2.54937	2.47155	0.434126	0.239025	0.295614	1.56932	1.58161	1.86388	0.399093	0.217383	0.130953	fbxc-40	-3.13353	1.26118e-10	3.25244e-10	-0.489864	0.321531	0.483082	0.15633	N.A.
WBGene00016297	fbxc-15	0.129679	0.191571	0.277867	0.0105884	0.0103924	0.0109487	0.136921	0.13987	0.0887562	0.083531	0.00945142	0.00873023	fbxc-15	-4.1593	0.000100019	0.000163282	0.826076	0.489113	0.642963	-0.198609	N.A.
WBGene00016298	fbxc-14	0.533123	0.515768	0.51186	0.0105884	0.0103924	0.0109487	0.789927	0.505683	0.562123	0.083531	0.0850627	0.00873023	fbxc-14	-5.61151	3.34557e-07	6.65004e-07	1.86272	0.0966793	0.199088	-0.331947	N.A.
WBGene00016299	C32B5.6	0.821298	0.869437	0.892099	0.180004	0.0519619	0.186128	0.937381	0.914534	0.641017	0.194906	0.311897	0.288097	C32B5.6	-2.84884	1.52942e-06	2.8848e-06	1.12233	0.0467199	0.111747	-0.393959	N.A.
WBGene00016301	fbxc-6	0.0144087	0.0736811	0.365614	0.434126	0.65472	0.405101	0.284374	0.41961	0.305716	0.714654	1.0302	0.707148	fbxc-6	2.75054	0.000735712	0.0011107	0.714124	0.0513029	0.120301	0.25963	Up.upon.vha-6
WBGene00016302	fbxc-7	0.100861	0.0147362	0.0146246	0.561187	0.61315	0.864946	1.06377	0.699349	0.719912	1.47571	1.42716	1.33572	fbxc-7	4.57548	6.54932e-06	1.18006e-05	1.08333	0.0003013	0.00135708	0.236769	Up.upon.vha-6
WBGene00016303	fbxc-32	15.1724	16.873	15.7507	0.518834	0.800213	1.01823	13.7447	13.3952	12.9486	0.918841	1.31375	1.14366	fbxc-32	-4.41034	3.85023e-20	2.3994e-19	0.572753	0.0587155	0.133725	-0.129866	N.A.
WBGene00016304	fbxc-41	0.446671	0.250516	0.248618	1.62003	1.50689	1.10582	0.642474	0.871497	0.562123	1.86553	1.27594	1.33572	fbxc-41	2.20163	3.73872e-06	6.85896e-06	0.0727211	0.730187	0.829984	0.0330305	Up.upon.vha-6
WBGene00016305	fbxc-57	0.590758	0.839965	1.47708	0.455303	0.197455	0.426999	1.06377	0.570239	0.897424	0.658967	1.04911	0.532544	fbxc-57	-1.42342	0.00507642	0.00703137	1.08282	0.0240063	0.0648697	-0.760718	N.A.
WBGene00016307	fbxc-18	1.16711	1.37047	1.36009	0.0105884	0.0103924	0.0547434	0.768863	0.979089	0.917148	0.00928122	0.0472571	0.00873023	fbxc-18	-6.15309	4.9017e-08	1.03681e-07	-0.217898	0.862201	0.916879	0.0354127	N.A.
WBGene00016308	C32B5.15	0.389036	0.221043	0.307116	0.0529422	0.135101	0.142333	0.263309	0.312017	0.207098	0.0278437	0.0472571	0.00873023	C32B5.15	-1.57025	0.0197627	0.0256823	-2.17465	0.0279489	0.073584	1.3849	N.A.
WBGene00016309	sdz-4	1.45528	1.37047	1.24309	0.0105884	0.0103924	0.0109487	1.464	1.08668	0.798806	0.0464061	0.00945142	0.0436511	sdz-4	-6.99137	9.18364e-10	2.21607e-09	1.34409	0.243075	0.395959	-0.192249	N.A.
WBGene00016310	C32D5.1	1.68582	1.341	1.12609	2.50946	2.08887	2.52914	1.464	1.32338	2.08084	2.2739	2.52353	2.57542	C32D5.1	0.789886	0.00104443	0.00155611	0.0554625	0.737501	0.835264	0.0702158	N.A.
WBGene00016311	C32D5.3	96.7835	97.2148	98.1748	43.2961	41.4967	38.3313	107.356	98.4791	98.3321	45.1531	42.2573	47.2218	C32D5.3	-1.24794	1.59871e-22	1.37041e-21	0.129532	0.0377903	0.0941447	-0.103797	N.A.
WBGene00016312	C32D5.4	2.34862	1.72414	2.29606	4.60597	3.87636	4.87216	3.38089	4.12078	3.75735	5.31814	5.30224	5.91036	C32D5.4	1.07133	5.89747e-07	1.14757e-06	0.317265	0.0124531	0.037256	0.296141	Up.upon.vha-6
WBGene00016313	set-4	76.0061	77.3504	74.6877	25.444	27.5918	27.1637	63.9209	67.5356	64.8414	26.9805	29.4412	28.7836	set-4	-1.50834	3.01632e-25	4.2523e-24	0.0872833	0.170091	0.305122	-0.057867	N.A.
WBGene00016314	C32D5.6	4.76929	4.49455	4.57749	5.47422	5.47678	5.44149	3.23344	3.28156	2.88951	3.64752	3.79002	4.25162	C32D5.6	0.244252	0.0577731	0.0710297	-0.488413	0.000143953	0.000689768	-1.99963	N.A.
WBGene00016315	C32D5.7	5.605	6.61656	6.33244	13.4367	11.1718	10.3684	10.3533	11.5877	11.6862	18.4047	19.2903	16.9803	C32D5.7	0.911459	5.26513e-10	1.2972e-09	0.648399	6.11582e-10	6.61807e-09	0.711385	N.A.
WBGene00016316	C32D5.8	35.9786	35.3227	33.0954	38.1713	38.6077	40.324	36.6632	39.4541	39.1218	33.9414	37.2102	34.0566	C32D5.8	0.165798	0.00917019	0.0123755	-0.155778	0.0088602	0.0276811	-0.939564	N.A.
WBGene00016317	C32D5.10	38.918	35.2638	32.9199	12.1449	12.7307	11.2224	31.2706	26.0911	28.2343	14.1724	13.8085	15.566	C32D5.10	-1.56665	1.10154e-19	6.48551e-19	0.271175	0.00657995	0.021372	-0.173092	N.A.
WBGene00016318	C32D5.11	147.79	155.364	159.744	112.333	112.955	104.527	181.294	174.697	162.098	123.041	123.048	124.641	C32D5.11	-0.488837	2.36595e-11	6.42935e-11	0.169379	0.00216922	0.00803913	-0.346494	N.A.
WBGene00016319	C32D5.12	0.994203	2.01886	0.892099	5.68599	5.91326	5.96703	1.37974	1.06516	1.42996	4.53852	4.24369	3.85003	C32D5.12	2.2724	7.37379e-13	2.26377e-12	-0.480864	0.000233339	0.00106946	-0.21161	Up.upon.vha-6
WBGene00016320	C32E8.1	0.360218	0.898909	0.277867	0.13765	0.633935	0.58028	0.389698	0.204425	0.266269	0.621842	0.557634	0.550004	C32E8.1	-0.274814	0.586009	0.617711	0.638711	0.145066	0.270417	-2.32416	N.A.
WBGene00016321	tppp-1	40.7911	38.1815	41.0219	36.2866	36.3629	36.5138	47.4694	45.6298	50.739	44.2621	45.5275	47.6932	tppp-1	-0.135939	0.0253749	0.0325785	0.332617	4.08218e-07	2.97468e-06	-2.44682	N.A.
WBGene00016322	C32E8.4	9.55299	10.6543	10.5151	9.09547	10.4028	9.58009	14.5873	14.7294	15.7888	14.1167	13.5817	12.2834	C32E8.4	-0.0786975	0.39824	0.432366	0.456674	1.59288e-06	1.05614e-05	-5.8029	N.A.
WBGene00016323	C32E8.5	43.817	44.3118	43.4204	16.1262	15.2456	15.6457	40.5601	39.1743	41.0941	17.4765	18.3074	17.9581	C32E8.5	-1.4848	1.12897e-22	9.88524e-22	0.193063	0.0116303	0.0350515	-0.130026	N.A.
WBGene00016324	C32E8.6	0.187314	0.191571	0.190119	0.857664	0.592365	0.952535	0.431827	0.613275	0.562123	1.0859	1.37046	1.14366	C32E8.6	2.0439	0.000231877	0.000366549	0.608	0.0256302	0.0684105	0.29747	Up.upon.vha-6
WBGene00016325	C32E8.9	9.46654	10.6838	9.14036	6.57542	6.78622	5.26631	6.98296	7.1764	6.73561	5.26245	5.26444	6.45164	C32E8.9	-0.655212	8.14021e-07	1.56998e-06	-0.130566	0.254588	0.409228	0.199272	N.A.
WBGene00016326	ubr-1	113.901	108.945	116.923	99.1819	90.3409	85.0384	138.216	129.057	116.438	96.4597	90.1193	100.93	ubr-1	-0.30946	4.72308e-05	7.93978e-05	0.0680434	0.308306	0.469202	-0.219878	N.A.
WBGene00016327	C32E12.1	4.02004	3.72826	5.04548	3.29301	4.25048	4.95975	7.00402	5.75618	5.84805	5.20677	4.9809	5.03734	C32E12.1	-0.0436572	0.799095	0.818149	0.306435	0.0443687	0.10724	-7.01911	N.A.
WBGene00016328	pde-5	0.244948	0.515768	0.248618	0.349419	0.65472	0.383204	0.452892	0.54872	0.207098	0.343405	0.557634	0.323018	pde-5	0.502283	0.345172	0.378982	-0.18211	0.681201	0.794939	-0.362564	N.A.
WBGene00016329	osr-1	0.79248	0.515768	0.921348	10.2602	10.4859	8.28815	0.768863	1.25883	1.05521	6.65464	5.18883	6.41672	osr-1	3.73708	4.53709e-15	1.67356e-14	-0.669466	4.48457e-07	3.24522e-06	-0.179141	Up.upon.vha-6
WBGene00016330	C32E12.4	17.1896	17.2266	18.5293	33.3007	35.095	32.1782	28.4479	26.8012	22.9484	30.8972	30.8967	35.0519	C32E12.4	0.926277	7.65575e-13	2.34688e-12	-0.0552928	0.446834	0.604934	-0.0596936	N.A.
WBGene00016331	obr-4	117.791	122.355	119.263	76.6709	74.2535	74.4839	128.569	128.82	120.561	90.7239	90.176	89.284	obr-4	-0.672988	2.07788e-17	9.5189e-17	0.26144	8.23355e-07	5.72414e-06	-0.388477	N.A.
WBGene00016332	C32F10.4	31.656	30.4303	32.6567	133.721	129.728	142.015	84.0799	90.13	91.0738	174.682	179.927	173.793	C32F10.4	2.09669	3.46743e-31	1.85364e-29	0.383073	2.09411e-10	2.37425e-09	0.182703	Up.upon.vha-6
WBGene00016333	C32F10.8	236.519	231.226	225.35	99.7961	97.5324	97.7827	159.26	160.108	151.034	81.7212	80.044	82.8935	C32F10.8	-1.23162	3.71106e-26	6.27337e-25	-0.270386	1.36655e-06	9.16112e-06	0.219537	N.A.
WBGene00016335	gba-1	28.6013	26.5105	27.8013	178.828	190.773	187.168	8.31004	7.9941	8.56991	3.77746	3.84673	3.18653	gba-1	2.74734	1.28219e-34	1.70631e-32	-5.69487	4.52293e-38	3.53618e-35	-2.07286	Up.upon.vha-6&ELT-2.dependent
WBGene00016336	C33C12.4	0.965385	0.54524	0.950597	2.19181	2.52535	2.39776	1.48506	1.1082	1.25245	2.10684	1.52168	2.47065	C33C12.4	1.57404	3.57953e-06	6.57539e-06	-0.240197	0.197178	0.340937	-0.152599	Up.upon.vha-6
WBGene00016337	fbxb-38	1.36883	1.13469	1.09684	1.02708	1.04963	0.821151	0.97951	0.95757	0.917148	1.51284	1.14362	1.52779	fbxb-38	-0.312632	0.322513	0.355978	0.527281	0.0598472	0.135657	-1.68659	N.A.
WBGene00016338	srb-14	0.187314	0.279988	0.277867	0.455303	0.239025	0.317512	0.0526618	0.0107592	0.049309	0.0649686	0.141771	0.078572	srb-14	0.41491	0.384537	0.418627	-1.86261	0.00140017	0.00544287	-4.48919	N.A.
WBGene00016339	C33C12.7	1.34001	1.19363	1.33084	3.16594	3.16967	2.94519	2.32765	1.88286	2.61338	3.53615	3.6388	3.6405	C33C12.7	1.2655	6.57129e-07	1.27498e-06	0.220739	0.114011	0.225569	0.174429	Up.upon.vha-6
WBGene00016340	gba-2	0.821298	0.898909	1.06759	7.76133	8.32429	7.36846	0.810992	0.720868	0.641017	0.176343	0.406411	0.357939	gba-2	3.08148	4.31869e-14	1.46592e-13	-4.72504	1.05221e-15	2.30381e-14	-1.53336	Up.upon.vha-6&ELT-2.dependent
WBGene00016341	mtq-2	10.3599	11.1258	11.6265	9.05312	7.34741	9.82097	11.7015	12.1472	13.4811	7.89832	8.81817	8.91356	mtq-2	-0.347958	0.00199712	0.00289084	-0.02086	0.836506	0.901745	0.0599497	N.A.
WBGene00016342	C33C12.10	18.8034	23.1211	21.8052	14.7073	13.8115	15.3391	18.716	20.5609	17.13	18.4047	17.2677	16.5089	C33C12.10	-0.535179	1.47942e-06	2.79331e-06	0.250561	0.00815304	0.0256986	-0.468181	N.A.
WBGene00016343	C33D12.2	7.18996	7.3239	7.50241	7.93074	7.67996	7.52174	9.44753	9.45735	8.25433	10.0701	9.76331	9.47229	C33D12.2	0.071645	0.531986	0.565275	0.34016	0.00120632	0.00475334	4.74785	N.A.
WBGene00016344	rsef-1	1.05184	0.78102	1.76957	1.62003	1.67317	2.55104	2.22233	2.33475	2.45559	3.59183	3.24184	3.4659	rsef-1	0.743398	0.00678217	0.00927555	0.854839	1.87656e-05	0.000105173	1.14991	N.A.
WBGene00016345	C33E10.1	0.90775	0.78102	1.0091	0.20118	0.239025	0.0985381	0.326503	0.570239	0.404334	0.120656	0.236285	0.340479	C33E10.1	-2.40418	1.29545e-05	2.27431e-05	0.346806	0.534698	0.682058	-0.144251	N.A.
WBGene00016346	fbxa-120	6.12371	6.08606	5.8937	2.50946	2.44221	2.20068	4.81329	4.65874	4.92104	2.49665	1.88083	2.76748	fbxa-120	-1.34051	1.18771e-10	3.06887e-10	-0.0129039	0.938735	0.962909	0.00962605	N.A.
WBGene00016349	C33E10.8	0.821298	0.486295	0.804352	0.794133	0.571581	0.448896	0.495021	0.634794	0.739635	0.918841	0.860079	0.75953	C33E10.8	-0.217434	0.547306	0.580305	0.512248	0.103409	0.209272	-2.35588	N.A.
WBGene00016350	C33E10.10	0.0720437	0.162098	0.0731229	0.13765	0.0935314	0.0547434	0.242244	0.118351	0.128203	0.0649686	0.103966	0.183335	C33E10.10	-0.0839127	0.916315	0.92514	0.277369	0.700579	0.809562	-3.30545	N.A.
WBGene00016351	C33F10.1	14.1926	14.3678	14.7562	15.8085	16.1601	20.0032	24.2982	26.6506	24.3291	23.6578	24.81	22.2533	C33F10.1	0.252739	0.0054845	0.00756643	0.452076	2.82081e-07	2.09457e-06	1.78871	N.A.
WBGene00016352	tbck-1	23.1837	20.6749	18.6756	6.91425	6.59916	6.40498	20.338	18.1938	17.2483	7.5642	7.06021	7.86593	tbck-1	-1.64576	1.24445e-17	5.83772e-17	0.175646	0.142877	0.267186	-0.106726	N.A.
WBGene00016353	C33F10.4	13.4433	12.2753	11.5095	3.18712	4.10499	4.17145	11.1116	12.1256	12.4357	3.70321	4.01685	4.54845	C33F10.4	-1.70826	1.4419e-15	5.55332e-15	0.10708	0.464196	0.620648	-0.0626837	N.A.
WBGene00016354	rig-6	37.7077	32.0808	34.7041	72.7532	75.1265	66.6665	28.6796	29.5341	27.9188	68.7831	64.9785	71.5617	rig-6	1.03919	3.02525e-17	1.36588e-16	-0.0626537	0.308095	0.468979	-0.0602907	Up.upon.vha-6
WBGene00016355	lact-5	2.89616	2.7262	2.88104	5.74952	6.32896	6.01083	3.12811	2.80816	3.06702	5.80076	5.28334	5.631	lact-5	1.08859	2.42917e-09	5.68482e-09	-0.113719	0.268671	0.425322	-0.104464	Up.upon.vha-6
WBGene00016356	C33F10.8	2.75207	3.07987	2.91029	7.48603	8.40743	8.26625	5.80333	5.23974	4.86187	9.23482	9.27184	9.17547	C33F10.8	1.46674	2.61604e-12	7.68072e-12	0.198076	0.0389294	0.0963937	0.135044	Up.upon.vha-6
WBGene00016357	C33F10.11	7.99685	6.97023	7.44391	10.112	10.091	10.2808	12.9443	12.0611	12.1202	13.5784	12.9579	14.012	C33F10.11	0.445212	3.99684e-05	6.76133e-05	0.412152	4.06302e-06	2.5278e-05	0.925744	N.A.
WBGene00016358	C33F10.12	5.74909	5.2903	6.27394	8.56605	8.19958	10.2151	9.7635	9.52191	7.72179	10.5156	11.4835	9.75166	C33F10.12	0.634286	9.08205e-06	1.61516e-05	0.238264	0.0180424	0.0511479	0.375641	N.A.
WBGene00016359	fbxb-88	1.36883	1.48836	1.41858	0.434126	0.966491	0.624075	1.06377	1.21579	1.35107	0.993091	0.765565	1.00398	fbxb-88	-1.1502	0.00109615	0.00163006	0.514766	0.120133	0.234687	-0.447544	N.A.
WBGene00016360	C33G8.2	3.64541	2.87356	2.7348	5.2201	3.50223	2.94519	3.57047	3.73345	3.81652	3.27627	2.46682	3.09923	C33G8.2	0.30498	0.0986069	0.117164	-0.368037	0.0275345	0.0726867	-1.20676	N.A.
WBGene00016361	drd-10	3.99122	4.05246	3.17353	0.243534	0.301379	0.208025	0.368633	0.355054	0.345163	0.0464061	0.349702	0.218256	drd-10	-3.90133	3.65886e-12	1.06014e-11	-0.703633	0.220221	0.369477	0.180357	N.A.
WBGene00016362	C33G8.4	5.02865	5.67344	5.8937	9.54019	11.2342	9.66768	8.3311	8.20928	7.05119	7.65701	8.40231	10.3453	C33G8.4	0.876502	3.37791e-08	7.23222e-08	-0.209908	0.0423327	0.103329	-0.239484	N.A.
WBGene00016363	srab-4	0.648393	0.486295	0.541109	0.434126	0.633935	0.777356	0.768863	0.484165	0.60157	0.900279	0.860079	0.846832	srab-4	0.10367	0.784052	0.804284	0.54156	0.0807451	0.172661	5.2239	N.A.
WBGene00016364	nhr-161	2.46389	2.37253	1.41858	1.2812	1.75631	1.67515	1.56932	2.01197	2.31752	1.49428	1.91864	1.82462	nhr-161	-0.380068	0.106133	0.125574	0.158248	0.462793	0.619371	-0.416368	N.A.
WBGene00016365	nhr-139	0.936568	0.368406	0.51186	1.38709	1.81867	1.74084	0.495021	0.484165	0.700188	0.640404	0.973496	1.58017	nhr-139	1.54039	0.000117761	0.000191131	-0.70475	0.00754412	0.0240377	-0.457514	Up.upon.vha-6&ELT-2.dependent
WBGene00016366	nhr-140	1.51292	1.07574	0.950597	3.08124	2.10965	2.0693	1.16909	1.1082	0.60157	1.64278	1.76741	1.42303	nhr-140	1.03887	0.000370612	0.000575057	-0.573056	0.00811977	0.0256023	-0.551613	Up.upon.vha-6&ELT-2.dependent
WBGene00016367	nhr-162	0.763663	1.31152	0.51186	2.86947	3.29438	2.96709	0.62141	0.763905	0.798806	2.03259	1.38936	1.38811	nhr-162	1.92774	6.90775e-08	1.44436e-07	-0.950069	1.23328e-05	7.12259e-05	-0.49284	Up.upon.vha-6&ELT-2.dependent
WBGene00016368	nhr-163	0.706028	0.42735	1.30159	1.8318	1.50689	1.85033	0.726733	1.06516	1.07494	1.29009	1.04911	1.23096	nhr-163	1.22969	0.000414685	0.000640002	-0.534264	0.0264805	0.0703298	-0.434469	Up.upon.vha-6&ELT-2.dependent
WBGene00016371	C33H5.2	0.0432262	0.0147362	0.0438737	0.0741191	0.17667	0.229922	0.22118	0.247462	0.00986181	0.287718	0.444217	0.078572	C33H5.2	2.24325	0.0584803	0.0718333	0.552671	0.434558	0.593539	0.246371	N.A.
WBGene00016373	swd-2.1	26.5553	23.5632	27.1286	8.43899	7.11878	6.07652	23.8347	23.8317	21.8833	8.73363	8.51573	8.52943	swd-2.1	-1.84458	7.30193e-22	5.68049e-21	0.26343	0.0111998	0.0339231	-0.142813	N.A.
WBGene00016374	swd-2.2	70.5596	70.6602	65.211	18.6251	17.5943	21.3828	53.7256	55.0549	51.4885	19.2214	17.6836	18.8835	swd-2.2	-1.84711	1.19463e-26	2.25513e-25	-0.0398735	0.587055	0.723942	0.021587	N.A.
WBGene00016375	C33H5.8	35.8345	37.7689	34.6749	17.6721	17.6982	17.2004	29.0799	29.2543	30.2067	14.488	15.2262	16.2993	C33H5.8	-1.04125	5.98837e-19	3.21596e-18	-0.192714	0.00589455	0.0194112	0.185079	N.A.
WBGene00016376	sec-10	37.333	36.8848	36.8101	17.9474	18.7998	18.2077	36.9791	36.4415	34.5459	17.2538	15.264	17.0152	sec-10	-1.01466	1.43748e-17	6.70299e-17	-0.150867	0.0383777	0.0952791	0.148687	N.A.
WBGene00016378	imp-3	37.1313	34.6449	32.5689	19.0698	20.8367	21.0762	42.9826	41.0464	40.7194	22.9896	22.0502	22.8994	imp-3	-0.774775	5.07931e-15	1.86659e-14	0.15758	0.0141293	0.0415031	-0.203388	N.A.
WBGene00016379	C33H5.13	4.27939	3.84615	3.67077	23.6228	26.4278	28.2804	16.5253	17.204	18.3134	32.9762	35.9059	37.8979	C33H5.13	2.72895	1.34345e-21	1.00753e-20	0.450132	1.22919e-07	9.61826e-07	0.164947	Up.upon.vha-6
WBGene00016380	ntp-1	35.1717	31.1671	32.4519	18.4345	20.7951	20.047	33.1875	33.4934	32.7313	19.6298	18.6287	19.9835	ntp-1	-0.737169	2.48751e-13	7.95425e-13	-0.0236107	0.727868	0.828342	0.0320289	N.A.
WBGene00016381	sgo-1	131.854	125.774	121.662	37.7266	36.9449	38.6379	102.427	103.407	99.1013	43.9837	41.1609	43.5202	sgo-1	-1.74286	1.90657e-27	4.2338e-26	0.183617	0.00545588	0.0181386	-0.105353	N.A.
WBGene00016382	C33H5.16	2.69443	2.37253	1.82807	6.30012	5.97561	6.2298	4.05496	4.87393	4.82242	6.17201	5.41566	7.46434	C33H5.16	1.44085	3.12358e-09	7.26191e-09	0.0354497	0.7719	0.858511	0.0246034	Up.upon.vha-6
WBGene00016383	zgpa-1	9.14955	7.3239	7.03442	4.60597	4.81167	3.97437	6.68805	5.71315	6.06501	4.20439	4.69735	4.84527	zgpa-1	-0.805582	3.42528e-07	6.79832e-07	0.0388721	0.770059	0.857276	-0.0482534	N.A.
WBGene00016384	cdgs-1	60.6464	66.7698	56.407	42.9361	42.7438	43.8495	70.9776	68.8267	72.9872	67.7065	63.0504	60.8584	cdgs-1	-0.501656	2.06667e-10	5.24891e-10	0.563326	2.75891e-12	4.01304e-11	-1.12293	N.A.
WBGene00016386	tag-272	0.590758	0.338933	0.336365	0.900018	0.904136	0.777356	1.48506	1.28035	0.857977	2.36671	2.88268	2.81986	tag-272	1.07627	0.0118635	0.0157933	1.64099	3.18814e-08	2.71919e-07	1.52471	Up.upon.vha-6
WBGene00016387	kbp-5	57.0154	63.5573	59.6244	10.9379	11.3589	11.9669	52.0404	48.1905	48.451	10.8312	14.1488	14.6231	kbp-5	-2.39471	2.34485e-27	5.14005e-26	0.199822	0.0365145	0.0914275	-0.0834431	N.A.
WBGene00016388	C34B2.3	1.31119	1.45889	1.06759	2.46711	2.69162	2.52914	1.96955	1.9259	1.9625	2.55234	2.92049	3.09923	C34B2.3	1.01418	5.06519e-05	8.49164e-05	0.154886	0.317844	0.4795	0.15272	Up.upon.vha-6
WBGene00016389	C34B2.4	0.216131	0.132626	0.190119	0.434126	0.155886	0.558383	0.473956	0.247462	0.266269	0.547592	0.387508	0.497623	C34B2.4	0.915642	0.171127	0.196681	0.511089	0.28136	0.439517	0.558175	N.A.
WBGene00016390	C34B2.5	28.2267	27.0115	27.9768	14.2626	15.8692	14.0691	26.0255	22.2823	26.834	13.2443	11.956	16.6311	C34B2.5	-0.913763	1.68779e-12	5.03733e-12	-0.0874704	0.347009	0.50921	0.0957255	N.A.
WBGene00016391	C34B2.6	134.448	130.195	135.643	80.7369	78.9301	76.1919	129.222	121.375	108.904	70.9364	67.5304	71.8236	C34B2.6	-0.763154	1.50401e-17	7.00452e-17	-0.165499	0.00247866	0.00904326	0.216862	N.A.
WBGene00016392	sdha-2	130.01	120.557	124.119	32.8348	33.9935	32.5723	95.4127	92.4755	91.5669	29.7649	30.3485	29.9185	sdha-2	-1.91375	2.77208e-31	1.53892e-29	-0.142986	0.0141778	0.0416065	0.0747147	N.A.
WBGene00016393	C34B2.8	160.326	164.736	164.19	94.7136	92.6688	98.3301	98.4671	99.3829	96.695	74.4632	76.6226	74.1109	C34B2.8	-0.776513	1.3938e-19	8.1045e-19	-0.343058	4.80973e-09	4.62574e-08	0.441792	N.A.
WBGene00016394	C34B2.9	2.17572	2.87356	3.14428	3.78007	3.37752	3.90868	2.15914	2.80816	2.14001	3.48046	4.01685	3.86749	C34B2.9	0.448165	0.00966066	0.0129907	0.0402945	0.763902	0.853764	0.08991	N.A.
WBGene00016395	C34B2.10	61.5973	51.0905	53.6283	37.2607	39.9379	42.448	43.9937	43.9944	46.5379	37.3755	37.3804	37.5487	C34B2.10	-0.473577	9.93072e-09	2.21992e-08	-0.0888031	0.174133	0.310703	0.187516	N.A.
WBGene00016396	C34B2.11	4.04885	3.84615	3.11503	7.74015	8.19958	8.41953	7.17254	7.4131	7.14981	18.6645	18.2885	16.4216	C34B2.11	1.15288	3.01952e-10	7.58071e-10	1.12903	1.4834e-15	3.17383e-14	0.979314	Up.upon.vha-6
WBGene00016397	C34D4.1	0.187314	0.250516	0.541109	0.518834	0.737858	0.952535	0.263309	0.441128	0.266269	0.677529	1.18143	0.79445	C34D4.1	1.27923	0.00939863	0.0126583	0.266657	0.384886	0.547411	0.208451	Up.upon.vha-6
WBGene00016398	C34D4.2	4.76929	4.67138	3.81701	9.09547	9.48824	11.9231	7.15148	6.89666	6.5581	12.0563	10.9731	9.0707	C34D4.2	1.1961	1.4335e-09	3.40916e-09	0.072697	0.497217	0.650215	0.0607785	Up.upon.vha-6
WBGene00016399	C34D4.3	10.1293	8.11966	8.87712	8.5237	9.65451	9.58009	15.4931	13.6534	15.6704	10.4599	11.4646	10.3279	C34D4.3	0.0357119	0.721343	0.746774	0.216057	0.0177257	0.0503338	6.05	N.A.
WBGene00016400	C34D4.4	90.7318	89.3162	86.1826	53.9269	56.0669	61.5863	79.0243	83.2226	83.2041	63.2144	65.073	64.787	C34D4.4	-0.636328	1.12953e-14	4.0263e-14	0.173008	0.00173215	0.00658203	-0.271886	N.A.
WBGene00016402	C34D4.10	6.00844	6.17448	7.59015	2.57299	2.13044	2.37586	4.45519	3.84104	4.30961	2.44096	2.23999	2.48811	C34D4.10	-1.47878	1.32998e-12	4.00125e-12	0.023671	0.880985	0.928279	-0.0160071	N.A.
WBGene00016403	grsp-3	0.158496	0.250516	0.336365	0.645895	0.571581	1.01823	0.600345	0.355054	0.443781	1.04878	0.878982	0.969055	grsp-3	1.59969	0.00111495	0.00165631	0.424953	0.12179	0.237134	0.265647	Up.upon.vha-6
WBGene00016404	mutd-1	13.818	13.8668	10.7783	6.10953	6.9525	6.14221	12.3123	9.99531	11.6665	7.34145	7.36265	8.18022	mutd-1	-0.993942	2.84343e-10	7.15586e-10	0.254464	0.0372484	0.0929549	-0.256015	N.A.
WBGene00016405	hecd-1	538.843	501.076	519.684	553.574	493.357	514.205	590.223	551.033	510.871	546.673	498.553	548.895	hecd-1	0.000279326	0.995907	0.996598	0.0307366	0.564507	0.706208	110.038	N.A.
WBGene00016406	C34D10.1	18.1406	15.753	16.3649	16.1262	15.9731	14.8574	16.6938	16.8812	17.7019	12.9102	15.4531	13.0517	C34D10.1	-0.0963045	0.248935	0.279284	-0.187776	0.0211789	0.0583126	1.94981	N.A.
WBGene00016407	C34D10.2	32.4629	32.7586	32.6567	137.851	121.767	128.702	86.9868	89.1401	79.0226	133.622	131.044	131.94	C34D10.2	1.98626	9.88036e-28	2.34085e-26	0.0323873	0.549927	0.69473	0.0163057	Up.upon.vha-6
WBGene00016408	prmt-5	125.313	121.176	122.598	62.313	61.2007	61.7615	100.342	97.4462	92.5136	62.1192	55.9807	63.914	prmt-5	-0.994276	7.93001e-22	6.1335e-21	-0.0271026	0.589252	0.72546	0.0272586	N.A.
WBGene00016409	sumv-1	131.883	125.744	133.917	40.2467	41.8293	36.2292	127.01	127.959	109.259	43.4825	44.0909	43.4503	sumv-1	-1.72793	5.61695e-27	1.1333e-25	0.148907	0.0247212	0.0663808	-0.0861764	N.A.
WBGene00016410	C34E10.9	1.85873	1.66519	1.59408	2.14945	2.81633	2.81381	2.39085	2.37779	2.27808	3.3134	2.76926	3.60558	C34E10.9	0.594563	0.00271702	0.00388229	0.324165	0.0246682	0.0662909	0.545216	N.A.
WBGene00016411	C34E10.10	24.1923	25.0663	28.4448	10.5779	11.6291	11.6822	18.2737	18.1078	18.2739	11.0725	12.0695	11.6898	C34E10.10	-1.19508	1.14172e-17	5.37193e-17	0.0402898	0.627605	0.753381	-0.0337131	N.A.
WBGene00016412	mrps-26	46.1512	42.6614	43.4789	20.4039	20.421	17.288	32.4502	29.2328	30.4039	14.5251	15.7177	17.8882	mrps-26	-1.18903	1.10033e-18	5.76557e-18	-0.272045	0.00130629	0.00511611	0.228797	N.A.
WBGene00016413	C34F11.1	1.74346	1.78308	2.29606	2.6577	2.08887	2.83571	2.34872	2.22716	2.94868	3.23915	3.56318	2.52304	C34F11.1	0.377306	0.0821576	0.0988018	0.29271	0.086562	0.182397	0.77579	N.A.
WBGene00016414	C34F11.2	6.18135	7.61863	6.68343	7.1472	7.07721	9.71148	10.1427	10.5118	10.3648	9.69888	9.80112	8.65165	C34F11.2	0.211423	0.0965268	0.114853	0.249315	0.0221741	0.0606259	1.17922	N.A.
WBGene00016415	ampd-1	112.143	113.248	113.326	132.79	141.201	144.183	88.6299	86.4503	88.8845	113.11	106.697	112.803	ampd-1	0.30308	2.72388e-07	5.45474e-07	-0.329609	2.52292e-08	2.19574e-07	-1.08753	N.A.
WBGene00016416	C34F11.5	7.47813	8.38491	7.38541	14.432	14.435	14.7917	16.0619	12.556	12.7513	17.2724	16.7385	15.7755	C34F11.5	0.911647	4.22706e-10	1.04861e-09	0.187772	0.0290484	0.0760095	0.20597	N.A.
WBGene00016417	C34F11.8	2.1469	2.16622	1.71108	7.57074	8.59449	6.82103	7.44638	7.04729	7.03147	9.68031	10.028	8.26752	C34F11.8	1.936	1.08511e-13	3.56087e-13	0.279253	0.00554001	0.0183694	0.144242	Up.upon.vha-6
WBGene00016418	hpo-27	111.653	119.467	127.98	60.3647	58.4779	60.7104	119.7	120.6	109.338	81.8697	70.2146	74.4252	hpo-27	-0.997951	2.35524e-19	1.32594e-18	0.332693	1.37852e-06	9.23147e-06	-0.333376	N.A.
WBGene00016419	tyr-4	62.3178	60.9637	67.0537	89.5041	83.5859	83.0895	64.6161	62.3712	63.4015	86.7887	86.9625	93.6666	tyr-4	0.429053	1.50458e-09	3.5723e-09	0.0622314	0.222417	0.371997	0.145043	N.A.
WBGene00016420	C34G6.3	2.00281	1.78308	2.35456	2.55181	3.79322	3.44883	3.21237	3.26004	3.40232	3.66608	3.27964	3.83257	C34G6.3	0.663075	0.00149728	0.00219697	0.15711	0.29024	0.449902	0.236942	N.A.
WBGene00016421	cdc-7	67.5337	66.4751	65.913	16.5286	16.9084	18.7332	64.5529	66.9977	62.5534	22.2657	20.6702	17.8708	cdc-7	-1.94127	1.57919e-25	2.35547e-24	0.215885	0.011091	0.0336423	-0.111208	N.A.
WBGene00016422	noah-1	21.5699	18.995	21.0448	206.506	172.836	148.585	23.8769	27.167	24.98	141.325	134.276	137.964	noah-1	3.08825	3.97342e-27	8.32111e-26	-0.339921	8.24076e-05	0.000412786	-0.110069	Up.upon.vha-6
WBGene00016423	tag-275	5.02865	4.52402	5.27947	7.78251	7.36819	7.36846	4.43413	5.00304	4.96049	6.46901	7.21143	7.84847	tag-275	0.604605	2.87317e-05	4.91247e-05	-0.0668196	0.520028	0.670271	-0.110518	N.A.
WBGene00016424	C34H4.1	6.90178	6.82287	6.39094	43.0632	38.8779	39.4481	28.0266	26.6721	26.617	52.7081	55.8484	58.7108	C34H4.1	2.59248	1.2205e-23	1.23993e-22	0.463152	1.57358e-08	1.41006e-07	0.178652	Up.upon.vha-6
WBGene00016425	C34H4.2	26.9876	29.1335	28.708	177.346	172.004	190.868	61.2246	68.2457	64.368	80.6445	82.4447	74.4426	C34H4.2	2.67032	7.36161e-31	3.63509e-29	-1.18574	1.14317e-21	5.27039e-20	-0.444044	Up.upon.vha-6&ELT-2.dependent
WBGene00016427	C34H4.5	11.8296	11.9805	11.919	13.6485	11.9616	12.6238	18.9899	18.6888	18.7867	14.3395	13.903	13.8723	C34H4.5	0.0953866	0.237246	0.266968	0.141563	0.0507561	0.119406	1.4841	N.A.
WBGene00016428	dmsr-7	1.71464	1.19363	1.24309	2.17063	2.54613	2.61673	1.59039	1.99046	1.70609	3.03496	2.69365	2.6278	dmsr-7	0.832844	0.00041727	0.000643939	0.189671	0.226593	0.376932	0.227739	N.A.
WBGene00016429	C35A11.2	0.994203	1.45889	1.21384	14.4744	13.0632	15.2515	2.81214	2.82967	2.51476	13.9497	13.3359	11.4453	C35A11.2	3.55991	9.54661e-18	4.535e-17	-0.147209	0.102528	0.207959	-0.041352	Up.upon.vha-6
WBGene00016430	C35A11.3	0.100861	0.250516	0.0731229	0.222357	0.509226	0.229922	0.0947913	0.096833	0.147927	0.30628	0.217383	0.253177	C35A11.3	1.28294	0.0757912	0.091627	-0.216031	0.683739	0.796726	-0.168388	N.A.
WBGene00016431	C35A11.4	13.5874	12.3637	13.8202	4.01302	5.66384	6.95241	1.1059	0.785423	0.680465	0.343405	0.500925	0.427781	C35A11.4	-1.29584	5.77174e-13	1.78951e-12	-3.68718	7.59371e-14	1.3169e-12	2.84539	N.A.
WBGene00016432	C35B1.2	26.0078	27.8367	24.7594	17.6086	17.6566	16.5216	23.2028	22.9279	22.8498	19.8154	17.8537	18.3247	C35B1.2	-0.600216	6.36514e-11	1.67629e-10	0.111232	0.0964486	0.198788	-0.18532	N.A.
WBGene00016433	C35B1.3	0.0720437	0.0147362	0.0731229	0.0105884	0.0311771	0.0985381	0.0105324	0.0107592	0.00986181	0.00928122	0.122868	0.113493	C35B1.3	-0.433746	0.714548	0.740557	0.685828	0.527347	0.676301	-1.58118	N.A.
WBGene00016434	C35B1.4	67.5049	70.837	73.4007	36.5195	38.7116	40.9371	46.711	44.4894	49.5358	39.6958	45.6787	42.071	C35B1.4	-0.867132	6.57171e-17	2.87775e-16	0.132902	0.0333862	0.0853603	-0.153266	N.A.
WBGene00016435	C35B1.5	54.2777	51.7094	51.7856	83.1087	90.0707	78.8414	41.7398	39.6477	40.3446	51.3716	52.824	50.7313	C35B1.5	0.674238	2.80059e-14	9.69025e-14	-0.700759	1.67597e-15	3.56553e-14	-1.03933	N.A.
WBGene00016436	C35B1.7	2.20454	2.25464	2.23756	5.38952	5.49757	7.04	2.39085	2.76512	3.77707	5.39239	4.92419	5.26433	C35B1.7	1.40684	1.42544e-08	3.14558e-08	-0.188697	0.160319	0.291693	-0.134128	Up.upon.vha-6
WBGene00016437	C35B1.8	0.821298	0.397878	0.394864	0.730603	1.00806	0.99633	0.347568	0.54872	0.463505	0.863154	0.689953	0.462702	C35B1.8	0.831269	0.0392377	0.0492545	-0.481149	0.131197	0.250436	-0.578813	N.A.
WBGene00016438	C35B8.3	9.69708	8.44385	7.6779	9.0743	10.6522	10.3465	11.5961	9.67254	10.3845	7.50851	6.77667	7.76117	C35B8.3	0.222477	0.04159	0.0520576	-0.444972	5.5547e-05	0.000285714	-2.00008	N.A.
WBGene00016439	C35D10.1	33.9902	34.3501	32.6859	16.9521	15.9107	16.4778	29.6065	27.4898	29.9898	16.567	17.9671	18.639	C35D10.1	-1.03427	7.35467e-17	3.20788e-16	0.107832	0.150771	0.278069	-0.104259	N.A.
WBGene00016440	gipc-1	33.8461	34.4975	35.0259	50.2845	55.9629	57.2069	56.0849	53.6777	53.9145	64.291	62.748	65.8521	gipc-1	0.658818	1.80115e-14	6.31951e-14	0.241408	1.12821e-05	6.5541e-05	0.366425	N.A.
WBGene00016441	C35D10.3	0.706028	0.250516	0.775102	1.30238	1.0912	1.74084	1.35868	1.19427	0.956595	0.993091	1.48387	1.70239	C35D10.3	1.38076	0.000644743	0.000978819	0.0185309	0.937976	0.962706	0.0134208	Up.upon.vha-6
WBGene00016442	C35D10.5	26.2095	26.2747	23.2677	10.9167	12.211	12.0326	18.1894	18.8179	19.8715	8.90069	9.51758	9.83896	C35D10.5	-1.10694	8.38283e-17	3.63997e-16	-0.313828	0.000639442	0.00268123	0.28351	N.A.
WBGene00016443	C35D10.6	31.1661	31.5208	33.7974	15.5968	16.7213	16.3902	32.3238	32.8909	32.0607	15.249	15.1506	16.2993	C35D10.6	-0.985633	2.18165e-17	9.96263e-17	-0.0599155	0.386671	0.548994	0.0607888	N.A.
WBGene00016444	C35D10.7	61.7126	58.8123	57.1675	19.2816	19.3818	17.923	49.2388	48.5348	43.1848	21.5974	19.4794	21.5549	C35D10.7	-1.65047	5.06785e-25	6.81182e-24	0.145928	0.0443596	0.10724	-0.0884161	N.A.
WBGene00016445	C35D10.8	5.31682	5.67344	4.48974	5.87659	5.10266	5.81375	6.32995	6.14351	6.65672	6.19058	6.70105	5.75322	C35D10.8	0.120252	0.305794	0.33854	0.149874	0.140855	0.264433	1.24634	N.A.
WBGene00016446	C35D10.10	43.2118	43.8403	42.6599	18.2651	19.4026	20.2222	36.0734	35.9465	37.8003	17.8849	18.1184	19.2676	C35D10.10	-1.16555	1.73404e-20	1.13214e-19	-0.0648538	0.33251	0.494313	0.0556423	N.A.
WBGene00016447	msd-4	35.4023	32.6702	34.9381	21.1239	21.8967	25.0396	47.68	46.964	47.5043	29.505	28.9686	29.3423	msd-4	-0.602359	6.10068e-10	1.49618e-09	0.372801	5.17273e-06	3.16882e-05	-0.618901	N.A.
WBGene00016448	C35D10.12	1.13829	0.869437	0.307116	1.34473	1.00806	1.281	0.600345	0.677831	1.11438	1.16015	0.878982	1.1262	C35D10.12	0.832696	0.0207449	0.0268917	-0.192493	0.46626	0.622476	-0.231169	N.A.
WBGene00016449	C35D10.13	132.315	137.533	126.751	27.2441	30.1067	31.7183	119.658	120.794	117.109	32.4007	32.4278	33.2185	C35D10.13	-2.15724	5.90448e-32	3.7054e-30	0.142114	0.0219724	0.0601707	-0.0658779	N.A.
WBGene00016450	clec-5	18.8034	22.8854	20.957	9.58254	10.2573	9.09835	33.9669	34.9137	35.5518	64.2539	64.6571	63.1632	clec-5	-1.10941	2.91288e-14	1.00528e-13	2.73096	1.77288e-29	2.57879e-27	-2.46164	N.A.
WBGene00016451	clec-6	0.244948	0.839965	0.277867	5.28363	4.68696	5.76995	0.0526618	0.096833	0.0887562	0.083531	0.0283542	0.130953	clec-6	3.76543	5.01751e-12	1.43914e-11	-6.25017	1.91935e-12	2.83579e-11	-1.65988	Up.upon.vha-6&ELT-2.dependent
WBGene00016452	C35D10.17	9.4089	9.77011	8.87712	8.8837	9.30117	8.55092	7.95194	6.81059	7.40622	6.71032	7.34375	7.67387	C35D10.17	-0.0683312	0.484928	0.518909	-0.300127	0.00245438	0.00896165	4.39224	N.A.
WBGene00016453	vet-2	8.91901	7.6481	8.08739	0.0529422	0.155886	0.448896	8.60494	7.54221	7.54428	0.232031	0.349702	0.253177	vet-2	-5.74182	6.6833e-14	2.2326e-13	0.832794	0.179529	0.317501	-0.14504	N.A.
WBGene00016454	C35E7.2	3.04024	2.87356	2.23756	6.02482	6.47445	7.19328	4.72903	3.66889	4.50685	6.43189	6.02055	5.54369	C35E7.2	1.27912	4.91825e-10	1.21429e-09	-0.129408	0.232869	0.383798	-0.10117	Up.upon.vha-6
WBGene00016455	C35E7.3	1.25356	1.341	1.03834	0.0105884	0.0103924	0.120435	1.77997	1.71072	2.25835	1.62421	0.93569	0.881753	C35E7.3	-5.68806	2.30269e-06	4.29116e-06	5.5558	2.96736e-06	1.8868e-05	-0.976748	N.A.
WBGene00016456	C35E7.4	2.55035	2.63778	2.53005	7.18955	7.24348	7.41226	4.77116	3.5613	4.74353	6.02351	6.37971	7.13259	C35E7.4	1.50098	5.11234e-12	1.46522e-11	-0.161912	0.114659	0.226542	-0.107871	Up.upon.vha-6
WBGene00016457	C35E7.5	28.4573	23.8285	28.825	0.434126	0.675504	0.58028	22.9079	23.9177	21.5086	0.52903	0.841176	0.445241	C35E7.5	-5.60269	1.57342e-20	1.03266e-19	0.0609164	0.878979	0.927312	-0.0108727	N.A.
WBGene00016458	C35E7.6	5.20155	4.31771	5.74746	12.9073	12.024	11.6384	9.78457	8.79028	8.74742	15.0263	13.4872	14.4834	C35E7.6	1.26864	1.11368e-11	3.1069e-11	0.233634	0.0142292	0.0417181	0.184161	Up.upon.vha-6
WBGene00016459	C35E7.7	0.533123	0.191571	0.307116	0.688249	0.800213	1.39048	0.263309	0.441128	0.522676	0.900279	1.0302	0.951595	C35E7.7	1.52402	0.00118021	0.00174842	0.0752881	0.781723	0.865131	0.0494011	Up.upon.vha-6
WBGene00016460	C35E7.8	13.7892	14.4562	11.8605	6.3213	7.70075	8.00348	10.9431	11.9535	11.3312	8.30669	7.24924	7.20244	C35E7.8	-0.867882	6.05063e-10	1.4841e-09	0.0514801	0.63353	0.758232	-0.059317	N.A.
WBGene00016461	C35E7.9	2.83852	2.37253	3.46602	3.52595	5.70541	4.5656	6.03505	4.68026	5.72971	5.54089	6.3608	6.60878	C35E7.9	0.659951	0.000645019	0.00097898	0.447264	0.00151014	0.00581855	0.677724	N.A.
WBGene00016462	C35E7.10	5.34564	3.87563	3.72927	8.12134	9.55059	8.46333	7.80448	7.56373	7.26815	8.73363	9.85783	9.29769	C35E7.10	1.02815	1.10485e-09	2.64903e-09	0.09398	0.31778	0.479481	0.0914068	Up.upon.vha-6
WBGene00016463	C35E7.11	0.590758	0.722075	0.51186	1.45062	0.945706	1.14961	0.916316	0.763905	0.700188	1.27153	1.6729	1.14366	C35E7.11	0.949932	0.0100238	0.0134617	0.203514	0.406149	0.567803	0.214241	N.A.
WBGene00016464	C36B7.1	0.244948	0.132626	0.190119	0.222357	0.114316	0.273717	1.02164	1.30187	1.31162	2.2739	2.23999	2.97701	C36B7.1	0.0464866	0.939957	0.94626	3.71098	9.29314e-11	1.10505e-09	79.829	N.A.
WBGene00016465	C36B7.2	0.0144087	0.309461	0.131621	0.0105884	0.0935314	0.0985381	0.136921	0.225944	0.049309	0.38053	0.122868	0.288097	C36B7.2	-0.854876	0.449449	0.483931	2.38306	0.0145247	0.0424189	-2.78761	N.A.
WBGene00016467	C36B7.4	0.0144087	0.0442087	0.0146246	0.412949	0.550796	0.142333	0.0947913	0.096833	0.049309	0.566155	0.652148	0.445241	C36B7.4	3.93692	0.000262799	0.000413688	0.757764	0.0898389	0.187973	0.192476	Up.upon.vha-6
WBGene00016468	C36B7.5	2.17572	2.54937	2.4423	13.2461	11.4212	12.8209	4.34987	3.73345	4.56602	10.5527	11.1999	12.493	C36B7.5	2.38717	8.32375e-17	3.61627e-16	-0.128094	0.15929	0.29027	-0.0536591	Up.upon.vha-6
WBGene00016469	C36B7.6	43.6441	41.5414	40.7294	42.322	40.0626	37.3022	40.6023	39.6692	37.0903	41.1808	38.42	40.0455	C36B7.6	-0.0741419	0.222542	0.251659	0.000520232	0.99273	0.99618	-0.0070167	N.A.
WBGene00016474	C36C5.5	12.7229	13.4247	12.7673	10.3873	12.6059	12.3611	11.4697	11.2219	12.3963	9.53182	10.6706	11.3056	C36C5.5	-0.14327	0.142349	0.165656	-0.162655	0.0814135	0.173872	1.13531	N.A.
WBGene00016481	C36C5.12	1.85873	1.5473	1.88657	3.31418	3.41909	3.82109	2.5383	2.67905	3.20509	3.68465	3.18513	4.60083	C36C5.12	0.996435	1.68814e-05	2.93653e-05	0.11435	0.426383	0.586429	0.114759	N.A.
WBGene00016483	C36C5.14	0.763663	0.957854	0.892099	0.603541	0.301379	0.317512	0.642474	0.613275	0.739635	0.491905	0.311897	0.183335	C36C5.14	-1.16395	0.00222974	0.00321392	-0.36092	0.375492	0.538242	0.310081	N.A.
WBGene00016484	C36C5.15	0.244948	0.309461	0.248618	0.180004	0.17667	0.273717	0.263309	0.182907	0.285992	0.157781	0.236285	0.200795	C36C5.15	-0.37537	0.558472	0.591275	-0.0683934	0.912128	0.948342	0.182203	N.A.
WBGene00016485	meg-4	39.3791	41.2762	42.0164	2.27652	2.62927	3.27366	45.4261	40.8958	39.1218	4.26008	4.92419	4.51353	meg-4	-3.92532	4.47512e-27	9.27858e-26	0.759811	2.55701e-05	0.000139801	-0.193567	N.A.
WBGene00016486	fbxa-170	10.6769	11.0374	9.72534	0.900018	0.509226	0.58028	10.585	9.93076	10.4239	0.918841	0.916787	0.986515	fbxa-170	-4.02485	3.91743e-19	2.1418e-18	0.550058	0.0621262	0.139726	-0.136665	N.A.
WBGene00016487	C36C9.4	0.100861	0.309461	0.219369	0.243534	0.363733	0.142333	0.200115	0.247462	0.285992	0.30628	0.255188	0.148414	C36C9.4	0.308298	0.577488	0.609517	-0.0617074	0.897841	0.940075	-0.200155	N.A.
WBGene00016488	C36C9.5	0.187314	0.309461	0.190119	0.349419	0.426087	0.25182	0.305439	0.376573	0.305716	0.250593	0.80337	0.584925	C36C9.5	0.596795	0.306045	0.338778	0.545354	0.214807	0.362827	0.913804	N.A.
WBGene00016489	C36E6.1	76.179	72.5464	66.6734	69.9578	69.2028	70.5204	70.3667	75.2392	67.5238	61.4695	65.0541	62.3775	C36E6.1	-0.0369201	0.524636	0.558223	-0.151045	0.00999848	0.0307409	4.09114	N.A.
WBGene00016490	C36E6.2	13.6451	13.0416	12.7673	11.4673	13.084	11.6822	11.8489	12.7927	12.1399	10.3114	10.9731	10.9914	C36E6.2	-0.12403	0.158511	0.183045	-0.165636	0.0497773	0.11762	1.33545	N.A.
WBGene00016491	acdh-5	3.24197	2.7262	2.91029	3.90714	5.20658	5.13493	5.61375	5.86377	6.26225	7.02589	5.32115	5.40401	acdh-5	0.672586	0.00018892	0.000300849	0.316238	0.0130763	0.0388727	0.470182	N.A.
WBGene00016492	C37A2.6	1.94518	1.57678	2.4423	2.55181	1.98494	2.35397	2.36978	2.67905	2.61338	2.08827	1.97535	1.877	C37A2.6	0.221106	0.236507	0.266183	-0.207431	0.206175	0.35203	-0.938152	N.A.
WBGene00016493	C37A2.7	582.502	576.26	582.716	406.649	399.41	426.44	345.451	343.553	386.04	361.123	399.388	388.661	C37A2.7	-0.499429	2.8905e-12	8.44425e-12	-0.101558	0.0460466	0.110418	0.203349	N.A.
WBGene00016494	C37A2.8	120.961	149.617	125.347	40.6702	42.8478	41.7035	103.839	102.051	99.1802	49.3297	45.9244	46.9075	C37A2.8	-1.65431	7.30718e-27	1.43874e-25	0.182599	0.00483917	0.0163255	-0.110377	N.A.
WBGene00016495	C37C3.1	28.7166	26.7462	28.2986	12.4838	10.569	11.6165	26.4468	26.9949	27.6032	11.2024	12.1073	12.3358	C37C3.1	-1.27623	8.37566e-17	3.63798e-16	0.0435841	0.646419	0.768073	-0.0341507	N.A.
WBGene00016496	C37C3.2	303.347	308.326	310.904	315.377	309.433	310.187	249.164	242.007	237.916	279.133	267.976	271.1	C37C3.2	0.019339	0.614634	0.645455	-0.19266	8.77783e-06	5.19644e-05	-9.96227	N.A.
WBGene00016497	vps-32.2	0.0432262	0.0442087	0.0438737	0.391772	0.301379	0.470793	0.0105324	0.0107592	0.049309	0.361968	0.387508	0.218256	vps-32.2	3.11923	0.000592125	0.000902056	-0.2934	0.509653	0.661396	-0.0940616	Up.upon.vha-6
WBGene00016499	C37C3.7	1.62819	2.46095	1.68183	6.02482	6.28739	5.46339	4.60264	4.35748	4.82242	5.61514	4.64065	5.64846	C37C3.7	1.65051	2.34228e-11	6.36687e-11	-0.162773	0.150674	0.27797	-0.0986199	Up.upon.vha-6
WBGene00016500	memo-1	26.5553	24.1527	22.0977	62.6518	62.0529	64.1702	53.7467	50.9664	51.2715	71.5861	71.0652	69.9902	memo-1	1.3786	1.09421e-23	1.1195e-22	0.171114	0.00103726	0.00414284	0.124122	Up.upon.vha-6
WBGene00016501	C37C3.9	86.0057	81.8302	81.6197	12.4626	12.211	12.5143	72.1783	74.357	73.717	15.5832	18.0428	17.1549	C37C3.9	-2.74587	7.91235e-32	4.82037e-30	0.447024	1.53541e-06	1.02201e-05	-0.162799	N.A.
WBGene00016502	C37C3.10	0.187314	0.0736811	0.0146246	2.91182	2.81633	2.63863	0.242244	0.13987	0.128203	0.120656	0.0472571	0.235716	C37C3.10	5.56622	6.38884e-08	1.33885e-07	-4.63681	1.16262e-09	1.20995e-08	-0.833028	Up.upon.vha-6&ELT-2.dependent
WBGene00016503	C37C3.11	0.0720437	0.0736811	0.131621	0.222357	0.301379	0.142333	0.0947913	0.247462	0.207098	0.361968	0.141771	0.200795	C37C3.11	1.26537	0.0883122	0.105648	0.0303847	0.955023	0.972436	0.0240125	N.A.
WBGene00016504	C37C3.12	1.85873	1.57678	1.68183	2.80594	3.48144	3.51453	3.10705	2.63601	2.90923	4.16727	4.09246	3.78019	C37C3.12	0.931893	2.25775e-05	3.89307e-05	0.301862	0.0300481	0.0781351	0.323924	N.A.
WBGene00016505	ttr-33	6.00844	5.46714	5.27947	36.3501	35.968	33.0541	13.7237	13.8686	13.8953	26.665	29.1387	27.3518	ttr-33	2.65375	9.14911e-25	1.15839e-23	-0.342362	3.18319e-06	2.01584e-05	-0.12901	Up.upon.vha-6
WBGene00016506	abhd-5.1	3.64541	2.90304	4.10951	7.63427	7.34741	7.17139	3.76005	4.59419	3.28398	6.50614	5.37786	5.9802	abhd-5.1	1.06921	5.12045e-09	1.17171e-08	-0.313741	0.00578102	0.0190876	-0.293433	Up.upon.vha-6&ELT-2.dependent
WBGene00016507	abhd-5.2	7.53577	6.91129	6.82968	12.632	10.382	11.4852	8.85772	9.32824	9.63498	11.0911	8.38341	8.94848	abhd-5.2	0.692869	2.39907e-06	4.46147e-06	-0.285044	0.00911701	0.0283983	-0.411397	N.A.
WBGene00016508	C37H5.5	80.3287	77.4683	80.9763	43.5714	39.7508	42.4042	65.4587	62.6724	64.0721	40.9766	36.5675	36.9201	C37H5.5	-0.926533	1.98404e-18	1.00918e-17	-0.136205	0.02672	0.0708856	0.147005	N.A.
WBGene00016509	adss-1	198.913	217.286	212.861	251.338	245.104	245.371	214.407	221.801	208.37	229.07	225.974	222.56	adss-1	0.238904	6.35927e-06	1.14681e-05	-0.13071	0.00540677	0.0179945	-0.547124	N.A.
WBGene00016511	C37H5.13	32.4629	36.8553	32.9199	39.2302	38.7532	40.3459	42.793	44.7261	42.4551	44.949	44.5445	41.3725	C37H5.13	0.21316	0.000944161	0.00141278	0.14402	0.0112237	0.0339845	0.675641	N.A.
WBGene00016512	C38C3.3	14.1638	13.8668	12.621	24.9781	27.1968	26.025	25.4357	23.681	24.98	30.4888	30.3296	30.582	C38C3.3	0.944829	8.09754e-15	2.92365e-14	0.225733	0.000565454	0.00240903	0.238914	N.A.
WBGene00016513	C38C3.4	1.82991	1.16416	1.79882	4.16126	4.85324	4.49991	3.04385	4.09926	4.54629	5.07683	4.39491	4.86274	C38C3.4	1.52103	6.75487e-08	1.41366e-07	0.0857084	0.546721	0.691892	0.0563491	Up.upon.vha-6
WBGene00016514	C38C3.6	0.446671	0.810492	0.424113	0.667072	0.696289	0.886843	0.473956	0.82846	0.581847	0.788904	0.897885	0.602386	C38C3.6	0.473814	0.219136	0.248121	0.0122235	0.968087	0.980701	0.0257981	N.A.
WBGene00016516	C38C3.8	1.57055	1.07574	1.53558	4.05537	4.64539	4.85027	2.09594	1.96894	1.92305	5.00258	6.37971	5.40401	C38C3.8	1.7101	5.43913e-09	1.24175e-08	0.304552	0.0245942	0.0661439	0.178089	Up.upon.vha-6
WBGene00016517	nhr-260	0.244948	0.132626	0.131621	0.307065	0.301379	0.142333	0.305439	0.0537961	0.167651	0.30628	0.236285	0.323018	nhr-260	0.546935	0.428368	0.462879	0.272059	0.621713	0.749972	0.497424	N.A.
WBGene00016518	C38C5.1	0.0720437	0.0736811	0.0146246	0.243534	0.426087	0.186128	0.17905	0.0322777	0.167651	0.269155	0.0661599	0.148414	C38C5.1	2.6605	0.00368051	0.00517544	-0.958587	0.103087	0.208778	-0.360303	Up.upon.vha-6&ELT-2.dependent
WBGene00016520	C39B5.2	5.20155	4.67138	4.48974	0.942371	0.883352	0.886843	4.6869	3.92711	3.91514	1.06734	0.746662	1.1262	C39B5.2	-2.40297	9.81314e-14	3.23042e-13	0.100733	0.691096	0.802359	-0.0419204	N.A.
WBGene00016521	fbxa-62	0.187314	0.604185	0.131621	0.180004	0.280594	0.295614	0.495021	0.225944	0.285992	0.38053	0.311897	0.445241	fbxa-62	0.00382595	0.994312	0.995214	0.615689	0.174274	0.310759	160.925	N.A.
WBGene00016522	fbxa-38	1.22474	1.07574	0.745853	1.40826	1.61082	1.47807	1.54826	1.25883	1.19328	2.06971	1.59729	2.12144	fbxa-38	0.589835	0.027968	0.0357098	0.358544	0.0677375	0.149761	0.607871	N.A.
WBGene00016523	C39B5.5	21.5987	20.2328	23.3847	34.423	37.901	40.7181	13.8711	15.0952	13.9939	36.1504	37.4938	36.3963	C39B5.5	0.791924	1.55862e-12	4.6622e-12	-0.035199	0.590883	0.726466	-0.0444475	N.A.
WBGene00016524	C39B5.6	31.8577	30.224	30.6677	24.0887	25.2431	24.098	32.2396	31.8365	32.7116	22.3399	24.7722	22.0613	C39B5.6	-0.336823	3.57529e-06	6.56877e-06	-0.0892063	0.14814	0.274701	0.264846	N.A.
WBGene00016525	fbxa-12	0.0720437	0.132626	0.16087	2.50946	2.06808	2.39776	0.22118	0.13987	0.128203	0.0649686	0.311897	0.183335	fbxa-12	4.32884	3.10314e-09	7.21708e-09	-3.90249	5.82697e-11	7.10807e-10	-0.90151	Up.upon.vha-6&ELT-2.dependent
WBGene00016526	fbxa-8	0.0144087	0.0147362	0.0731229	0.688249	0.509226	0.492691	0.0105324	0.0107592	0.0887562	0.00928122	0.00945142	0.0436511	fbxa-8	4.48149	9.44383e-06	1.67743e-05	-5.15469	8.50555e-07	5.89358e-06	-1.15022	Up.upon.vha-6&ELT-2.dependent
WBGene00016527	fbxa-47	0.0720437	0.250516	0.131621	0.243534	0.155886	0.295614	0.958445	1.04364	0.621294	1.99546	1.35155	1.68493	fbxa-47	0.745095	0.268055	0.299268	2.89577	2.61245e-08	2.2663e-07	3.88644	N.A.
WBGene00016528	C39B5.10	0.0144087	0.0147362	0.0146246	0.0529422	0.0103924	0.0109487	0.0526618	0.0107592	0.00986181	0.00928122	0.00945142	0.00873023	C39B5.10	0.318665	0.775724	0.796917	-0.991874	0.377462	0.540169	-3.11259	N.A.
WBGene00016530	C39D10.2	2.60798	1.75361	1.36009	4.54244	4.2297	5.15683	2.49617	2.72208	2.69227	4.11158	4.86748	5.77068	C39D10.2	1.32623	4.66661e-07	9.14797e-07	0.0804582	0.576976	0.715377	0.0606666	Up.upon.vha-6
WBGene00016531	C39D10.3	5.80672	5.20189	6.80043	8.56605	8.34508	8.44143	5.71907	6.8321	5.57192	6.80314	8.47792	8.52943	C39D10.3	0.517831	0.000326258	0.000509141	-0.0967837	0.379293	0.542158	-0.186902	N.A.
WBGene00016532	C39D10.5	0.100861	0.250516	0.16087	0.20118	0.322164	0.16423	0.0947913	0.333536	0.32544	0.232031	0.387508	0.305558	C39D10.5	0.47327	0.431823	0.466317	0.447685	0.35005	0.51253	0.94594	N.A.
WBGene00016533	C39D10.6	1.10947	0.987327	1.03834	1.51415	1.75631	1.52187	0.895251	1.00061	1.05521	2.08827	2.10767	1.80716	C39D10.6	0.611342	0.0131085	0.0173621	0.320035	0.0728313	0.15876	0.523497	N.A.
WBGene00016534	C39D10.7	1476.74	1519.2	1521.82	158.456	160.344	167.591	1304.93	1300.61	1187.73	276.051	256.767	250.601	C39D10.7	-3.21581	4.60218e-41	4.01025e-38	0.686799	1.83316e-16	4.44985e-15	-0.21357	N.A.
WBGene00016535	C39D10.8	31.8001	35.028	32.4519	28.6841	33.0166	39.7328	22.4023	24.1114	22.4553	29.9134	28.0802	32.9042	C39D10.8	0.0180514	0.829294	0.846067	-0.145246	0.0726912	0.158565	-8.04622	N.A.
WBGene00016538	C39F7.1	0.273766	0.751547	0.307116	1.68356	1.00806	1.43428	0.97951	0.527202	0.542399	0.937403	1.38936	0.75953	C39F7.1	1.75665	0.0001174	0.000190578	-0.440375	0.0944371	0.195501	-0.25069	Up.upon.vha-6&ELT-2.dependent
WBGene00016539	madd-2	9.61063	8.5028	7.76565	19.3027	18.0516	20.7477	11.8068	13.18	10.8578	18.516	19.1391	21.4152	madd-2	1.16811	1.05241e-14	3.7614e-14	0.026217	0.713968	0.818481	0.022444	Up.upon.vha-6
WBGene00016540	C39F7.5	18.6305	20.2918	18.7341	14.5591	12.6891	11.6165	20.654	20.9482	21.5678	14.3766	12.353	13.4533	C39F7.5	-0.572743	4.09414e-08	8.70805e-08	0.0511192	0.536628	0.683544	-0.0892534	N.A.
WBGene00016541	C39H7.1	29.0048	31.285	30.8432	30.95	33.7233	37.4992	44.7942	44.5539	43.7568	37.8024	37.1724	37.9503	C39H7.1	0.160668	0.0288072	0.0367388	0.149802	0.0251108	0.0672729	0.93237	N.A.
WBGene00016542	C39H7.4	20.6189	16.4014	19.3191	63.0754	59.6003	60.5352	45.8685	45.6083	48.6088	82.4822	81.9532	86.1761	C39H7.4	1.70654	7.07355e-25	9.15998e-24	0.452332	1.08138e-10	1.27377e-09	0.265058	Up.upon.vha-6
WBGene00016544	math-18	1.57055	1.341	1.53558	2.82711	3.48144	2.35397	0.17905	0.376573	0.463505	0.770341	0.746662	0.75953	math-18	0.950724	8.18333e-05	0.000134671	-1.91406	5.91605e-10	6.40928e-09	-2.01326	N.A.
WBGene00016545	C40A11.2	0.360218	0.42735	0.687355	0.0105884	0.0103924	0.0109487	0.347568	0.225944	0.364887	0.00928122	0.00945142	0.00873023	C40A11.2	-5.47266	2.42264e-07	4.86393e-07	-0.217898	0.850997	0.910944	0.0398156	N.A.
WBGene00016546	C40A11.3	0.561941	0.574713	0.248618	0.13765	0.0727466	0.0985381	0.452892	0.613275	0.285992	0.120656	0.236285	0.235716	C40A11.3	-2.11819	0.00653412	0.00894544	0.928423	0.236903	0.388746	-0.438309	N.A.
WBGene00016547	C40A11.4	0.90775	0.486295	0.277867	0.0105884	0.0103924	0.142333	0.452892	0.527202	0.641017	0.194906	0.0472571	0.078572	C40A11.4	-4.33642	9.84766e-05	0.000160819	1.86507	0.0980634	0.201188	-0.430095	N.A.
WBGene00016549	C40A11.6	1.08066	0.604185	0.833601	0.0105884	0.0103924	0.0109487	0.874186	0.204425	0.660741	0.120656	0.00945142	0.00873023	C40A11.6	-6.26483	3.37118e-07	6.69809e-07	1.00415	0.46178	0.618417	-0.160283	N.A.
WBGene00016550	C40A11.7	0.446671	0.132626	0.0731229	0.116473	0.0935314	0.142333	0.157985	0.182907	0.0690326	0.102093	0.0472571	0.0611116	C40A11.7	-0.503784	0.496021	0.529804	-0.794153	0.324145	0.485686	1.57638	N.A.
WBGene00016551	C40A11.8	1.71464	1.31152	1.62333	1.95886	2.02651	2.0912	2.32765	2.57145	1.9625	2.36671	2.3156	2.41827	C40A11.8	0.393216	0.0616181	0.0754308	0.226241	0.168598	0.302982	0.575359	N.A.
WBGene00016553	C40A11.10	1.02302	1.13469	0.687355	0.095296	0.0519619	0.142333	0.57928	0.398091	0.759359	0.083531	0.19848	0.148414	C40A11.10	-3.39025	2.82074e-06	5.22027e-06	0.609566	0.409311	0.570857	-0.1798	N.A.
WBGene00016555	math-20	3.24197	2.63778	2.91029	8.69311	9.11411	8.50712	10.4586	10.4902	10.6212	18.1819	16.6628	19.2501	math-20	1.58601	6.7414e-13	2.07642e-12	1.03879	1.57268e-14	2.95098e-13	0.654972	Up.upon.vha-6
WBGene00016556	math-21	0.187314	0.309461	0.599608	0.540011	0.592365	0.843048	0.17905	0.0537961	0.128203	0.30628	0.19848	0.130953	math-21	0.983454	0.0395644	0.049638	-1.69954	0.000776167	0.00319736	-1.72813	N.A.
WBGene00016558	C41A3.1	22.3479	18.7297	19.4653	6.46954	6.34974	5.94513	5.00287	4.35748	3.93486	3.03496	2.9772	3.78019	C41A3.1	-1.6866	6.21524e-18	2.99879e-17	-0.941929	7.81211e-08	6.29127e-07	0.558477	N.A.
WBGene00016559	C41A3.2	5.63382	6.145	5.36722	6.66013	7.97095	6.66775	5.7612	5.75618	5.96639	7.8612	7.57058	7.44688	C41A3.2	0.311982	0.00935178	0.0126025	0.105848	0.274786	0.432086	0.339275	N.A.
WBGene00016561	eri-6	14.769	14.8394	13.9372	16.338	15.1833	16.1274	14.9876	14.2775	13.5205	16.4927	16.4549	15.566	eri-6	0.129249	0.0962668	0.114568	0.0257827	0.705959	0.813074	0.19948	N.A.
WBGene00016562	C41D11.3	86.2651	85.8385	93.4364	45.2021	46.0694	44.0246	93.9592	85.7832	85.2159	46.8052	46.8129	47.8154	C41D11.3	-0.971672	2.49918e-19	1.40198e-18	0.0641131	0.271433	0.428357	-0.0659823	N.A.
WBGene00016564	cmt-1	66.2081	65.8562	62.4031	12.3779	10.6314	11.6384	56.4851	58.7776	56.2813	16.0101	15.7366	15.3565	cmt-1	-2.49171	2.61683e-30	1.107e-28	0.445867	1.364e-06	9.14728e-06	-0.17894	N.A.
WBGene00016565	C41D11.6	1.77227	1.93044	2.41305	4.28832	3.66851	4.14955	2.60149	2.14108	2.02167	5.39239	3.35525	5.08972	C41D11.6	0.993971	8.54863e-05	0.000140473	0.172101	0.284421	0.443079	0.173145	N.A.
WBGene00016566	eri-7	19.9273	18.3761	18.5001	5.98247	6.30817	6.38308	14.3767	11.394	11.3312	6.04208	6.49312	6.66116	eri-7	-1.60516	2.48153e-18	1.24969e-17	0.0403347	0.717333	0.821093	-0.0251281	N.A.
WBGene00016567	C41D11.9	4.71166	5.02505	4.57749	1.59885	1.73553	1.98171	4.72903	5.56252	5.35496	1.84696	1.93754	1.70239	C41D11.9	-1.43527	5.04042e-11	1.33608e-10	0.0486608	0.78019	0.864145	-0.0339036	N.A.
WBGene00016568	C41G11.1	9.75471	10.6838	11.334	7.08367	8.76077	8.61661	15.0297	11.2434	12.6724	10.4228	9.17733	10.7469	C41G11.1	-0.380845	0.00144245	0.00211984	0.316627	0.00371073	0.0129295	-0.83138	N.A.
WBGene00016570	gnrr-4	3.47251	3.28618	2.58855	4.22479	4.20891	4.47801	3.82325	4.03471	4.66463	4.40858	3.97905	4.304	gnrr-4	0.475519	0.00172843	0.00252234	-0.0238935	0.836446	0.901745	-0.0502472	N.A.
WBGene00016571	C41H7.1	4.71166	4.49455	4.66524	3.39889	3.58537	4.95975	2.58043	2.24868	2.19918	3.27627	4.11137	3.48336	C41H7.1	-0.240741	0.102126	0.121092	-0.119499	0.386795	0.549086	0.49638	N.A.
WBGene00016572	C41H7.2	2.86734	2.16622	2.85179	2.57299	2.77476	2.79191	1.29548	1.75375	1.11438	2.14396	2.16437	1.71985	C41H7.2	0.0551879	0.743121	0.766992	-0.444891	0.00778816	0.0246937	-8.06139	N.A.
WBGene00016573	C41H7.3	24.4804	23.298	23.6772	3.39889	3.41909	3.82109	23.5609	25.5531	24.98	5.46664	5.11322	4.82781	C41H7.3	-2.75109	5.55298e-25	7.36889e-24	0.53438	0.000117493	0.000573525	-0.194243	N.A.
WBGene00016574	C41H7.4	9.03428	8.20807	9.22811	3.10241	3.04497	2.85761	8.58388	8.55358	8.41212	3.62896	3.18513	2.8024	C41H7.4	-1.55413	5.06483e-14	1.71021e-13	0.0832534	0.573834	0.713074	-0.0535691	N.A.
WBGene00016575	C41H7.5	8.02567	8.97436	7.64865	1.68356	1.69396	2.15689	7.40425	6.44477	6.43976	2.96071	2.93939	2.75002	C41H7.5	-2.1644	3.3674e-15	1.25543e-14	0.6551	0.00100288	0.00401836	-0.30267	N.A.
WBGene00016576	C41H7.6	29.0336	29.3988	27.4211	3.35654	4.2297	4.25904	25.3303	23.2076	23.1259	4.5942	3.99795	4.84527	C41H7.6	-2.86607	1.46012e-25	2.19532e-24	0.189455	0.15569	0.28515	-0.0661025	N.A.
WBGene00016577	clec-3	0.533123	0.309461	0.833601	0.349419	0.21824	0.0547434	0.0105324	0.13987	0.00986181	0.0464061	0.00945142	0.00873023	clec-3	-1.66712	0.00816407	0.0110719	-3.37895	0.00306989	0.0109533	2.02682	N.A.
WBGene00016578	sdz-5	1.22474	0.898909	1.21384	0.0105884	0.0103924	0.0109487	0.726733	0.936052	0.917148	0.00928122	0.00945142	0.00873023	sdz-5	-6.69522	3.40556e-10	8.5055e-10	-0.217898	0.84239	0.905667	0.0325452	N.A.
WBGene00016579	sre-14	0.129679	0.191571	0.131621	0.391772	0.239025	0.186128	0.0947913	0.225944	0.128203	0.083531	0.103966	0.288097	sre-14	0.809991	0.235444	0.265114	-0.918163	0.143304	0.267852	-1.13355	N.A.
WBGene00016580	C42C1.2	0.360218	0.456823	0.424113	1.23885	1.17434	1.30289	0.558215	0.677831	0.660741	1.04878	1.27594	1.0389	C42C1.2	1.58767	8.88782e-05	0.000145843	-0.151059	0.507865	0.659715	-0.0951452	Up.upon.vha-6
WBGene00016581	C42C1.3	0.360218	0.66313	0.307116	0.81531	1.13277	1.2372	0.663539	0.527202	0.581847	1.01165	1.18143	1.0389	C42C1.3	1.32088	0.000775713	0.00116865	0.0400905	0.865546	0.918944	0.0303513	Up.upon.vha-6
WBGene00016582	C42C1.4	53.7878	50.5894	53.1018	25.8464	26.4486	23.1127	51.3032	44.8121	42.2381	28.9667	24.7722	28.8359	C42C1.4	-1.06341	1.18004e-16	5.0553e-16	0.129897	0.0975615	0.200465	-0.122152	N.A.
WBGene00016583	tag-335	32.3188	28.6325	29.3515	26.2276	25.2431	25.1053	29.0799	27.3392	29.3783	27.2218	24.6587	27.5264	tag-335	-0.236515	0.000841403	0.00126426	0.0517777	0.408659	0.570202	-0.218919	N.A.
WBGene00016585	oac-59	14.0485	13.1005	12.9135	18.9004	18.0308	16.7843	17.9577	15.5471	16.4791	36.3545	35.3767	35.9947	oac-59	0.422766	4.97326e-06	9.04598e-06	1.00492	2.52063e-18	7.62856e-17	2.37701	N.A.
WBGene00016586	C42C1.8	73.3837	72.6938	72.845	20.8275	20.2755	20.5288	68.6816	68.6761	67.583	22.8968	22.5983	22.3057	C42C1.8	-1.82884	2.27161e-28	6.12421e-27	0.137478	0.0359142	0.09031	-0.075172	N.A.
WBGene00016587	C42C1.9	3.01143	2.54937	1.91582	5.68599	7.11878	6.86482	5.59269	5.26126	5.65081	7.37857	6.90899	6.32941	C42C1.9	1.41192	3.22589e-10	8.07183e-10	0.0698362	0.524966	0.674412	0.0494617	Up.upon.vha-6
WBGene00016588	hpo-12	46.9004	43.6929	39.5887	20.531	21.0238	21.3609	37.9692	39.0237	36.3802	21.5788	22.2392	21.4502	hpo-12	-1.04624	3.50661e-18	1.73701e-17	0.0527852	0.442153	0.600547	-0.0504524	N.A.
WBGene00016589	C42C1.11	56.1508	52.3283	53.5406	30.6535	30.2314	26.5943	47.8485	43.7147	41.173	22.0058	22.5227	21.747	C42C1.11	-0.890581	7.0085e-17	3.06401e-16	-0.399131	4.1799e-07	3.03881e-06	0.448169	N.A.
WBGene00016590	C42C1.12	4.13531	3.96404	3.34903	1.21767	1.40297	1.58756	3.14918	3.00182	3.02757	1.43859	1.50278	1.98176	C42C1.12	-1.44885	5.24921e-09	1.2003e-08	0.228422	0.275602	0.432934	-0.157658	N.A.
WBGene00016591	C42C1.13	7.56459	7.70704	5.9522	3.25065	3.16967	3.53642	5.15033	5.67011	6.47921	3.0164	4.43271	3.4659	C42C1.13	-1.08536	2.38152e-09	5.57957e-09	0.114412	0.434471	0.593482	-0.105413	N.A.
WBGene00016592	erl-1	22.0021	22.178	21.8345	13.7332	14.4558	12.4924	24.0875	23.7241	23.2443	12.7802	11.8615	12.2485	erl-1	-0.699583	1.64788e-11	4.5292e-11	-0.140432	0.0695453	0.153004	0.200736	N.A.
WBGene00016594	C42D4.1	77.8792	80.4745	83.1115	75.5909	78.5144	61.8272	56.2534	49.3525	57.1294	40.1227	43.1457	45.7027	C42D4.1	-0.167322	0.02541	0.0326213	-0.738102	3.15519e-12	4.54715e-11	4.41126	N.A.
WBGene00016595	C42D4.2	7.18996	5.85028	6.33244	3.46242	3.0034	3.31745	0.558215	0.527202	0.739635	0.788904	0.708856	0.550004	C42D4.2	-0.984912	2.15064e-08	4.67445e-08	-2.27545	1.57098e-11	2.05421e-10	2.3103	N.A.
WBGene00016596	C42D4.3	18.6593	17.0498	18.0321	432.231	358.506	316.647	21.328	25.0582	23.4612	151.646	145.334	125.951	C42D4.3	4.35413	6.36088e-31	3.23457e-29	-1.38239	2.42119e-19	8.20059e-18	-0.31749	Up.upon.vha-6&ELT-2.dependent
WBGene00016598	C42D4.13	0.417853	0.368406	0.570358	14.0085	12.4189	13.8501	1.16909	1.21579	1.2919	9.04919	8.40231	9.5596	C42D4.13	4.9136	3.87064e-17	1.73173e-16	-0.573522	8.24286e-08	6.60939e-07	-0.116722	Up.upon.vha-6
WBGene00016599	C42D8.1	4.13531	3.55143	4.84073	9.34959	9.09333	8.55092	0.810992	0.785423	0.877701	1.36434	1.37046	1.61509	C42D8.1	1.11827	6.47327e-11	1.70333e-10	-2.6341	3.19235e-19	1.0735e-17	-2.35552	Up.upon.vha-6&ELT-2.dependent
WBGene00016600	ets-5	0.216131	0.250516	0.0438737	0.180004	0.21824	0.0985381	0.516086	0.26898	0.502952	0.213468	0.236285	0.357939	ets-5	0.242036	0.735333	0.759372	0.74152	0.203557	0.34876	3.06368	N.A.
WBGene00016601	acin-1	98.2532	102.284	108.119	53.5458	52.9284	53.5719	92.9481	89.6781	90.4426	53.9332	54.3929	58.3266	acin-1	-0.946381	2.7168e-21	1.96903e-20	0.0581468	0.241006	0.393374	-0.0614412	N.A.
WBGene00016602	mus-81	24.0194	26.9231	24.7009	17.5027	20.3794	18.9522	30.5544	28.4366	28.9444	17.8478	18.4775	20.5771	mus-81	-0.41268	6.16136e-06	1.11219e-05	0.00308548	0.96792	0.980619	-0.00747668	N.A.
WBGene00016603	met-1	169.087	163.351	171.766	60.5129	57.5426	59.0024	170.93	169.985	151.921	68.1149	60.3473	68.1045	met-1	-1.50989	8.42543e-26	1.32853e-24	0.149496	0.0154903	0.0447801	-0.0990112	N.A.
WBGene00016605	C43E11.5	2.20454	2.69673	2.12056	5.15657	4.45833	5.09114	4.37093	4.74482	3.50094	5.02114	5.71811	4.60083	C43E11.5	1.07121	2.32177e-07	4.66893e-07	0.0559425	0.642807	0.76538	0.0522238	Up.upon.vha-6
WBGene00016606	exoc-7	63.1247	56.7197	59.6536	24.4064	24.9313	25.1491	52.4828	50.4715	51.7449	26.9063	25.5661	28.801	exoc-7	-1.26803	2.32021e-22	1.94273e-21	0.125566	0.0512986	0.120301	-0.0990251	N.A.
WBGene00016607	C43E11.9	48.543	48.7032	48.0417	16.0203	16.8876	17.3318	29.4801	28.3075	29.0825	15.546	17.7781	16.8581	C43E11.9	-1.5331	1.87942e-22	1.59644e-21	-0.0029192	0.970338	0.98222	0.00190411	N.A.
WBGene00016608	cogc-5	67.5049	56.8081	57.7232	39.6749	39.9379	40.324	66.9332	64.9749	66.7348	40.3455	37.0968	38.8582	cogc-5	-0.598092	8.84757e-13	2.70164e-12	-0.0449472	0.431283	0.590866	0.075151	N.A.
WBGene00016609	C43E11.12	19.1204	20.1739	21.5712	9.18018	8.84391	7.894	19.7693	20.9697	21.6861	9.82881	9.32855	10.1183	C43E11.12	-1.23123	9.29074e-17	4.01408e-16	0.17768	0.0549406	0.12701	-0.144311	N.A.
WBGene00016610	paqr-1	130.759	140.245	136.228	74.9556	79.907	84.7318	129.222	136.61	127.543	84.3756	86.5088	80.903	paqr-1	-0.766667	4.87396e-18	2.37916e-17	0.0728019	0.145005	0.27033	-0.0949589	N.A.
WBGene00016611	bicd-1	15.0283	13.5721	15.9262	28.9594	28.2776	23.3316	22.9922	20.9697	19.694	32.9391	34.0724	34.9995	bicd-1	0.853322	2.37284e-11	6.44621e-11	0.34541	2.7275e-05	0.000148474	0.404783	N.A.
WBGene00016612	C43G2.3	3.24197	3.5809	3.29053	4.01302	3.29438	3.49263	4.45519	4.52963	5.39441	3.77746	3.60099	4.304	C43G2.3	0.0913255	0.559005	0.591706	0.117848	0.383607	0.546172	1.29042	N.A.
WBGene00016613	best-9	0.936568	1.07574	0.775102	1.66239	2.02651	1.78463	3.9707	4.20685	3.52066	5.94926	7.45717	6.18973	best-9	0.983246	0.00056014	0.000854926	1.83431	1.98163e-14	3.69249e-13	1.86557	N.A.
WBGene00016614	trpp-12	15.9217	18.5234	17.5056	10.1755	9.4051	8.7042	4.96074	4.87393	5.03938	6.46901	5.77482	7.20244	trpp-12	-0.875614	1.47083e-12	4.40662e-12	-0.540942	1.18252e-06	8.01036e-06	0.617786	N.A.
WBGene00016616	C43H6.3	13.6451	16.6372	16.0139	15.7662	14.6636	14.0472	13.9554	12.1472	11.7257	16.7712	15.4342	15.6708	C43H6.3	-0.0528383	0.566943	0.599466	0.106241	0.21012	0.356926	-2.01068	N.A.
WBGene00016617	C43H6.4	9.61063	8.44385	9.49135	9.13783	8.15801	7.12759	6.96189	7.71436	7.3076	8.00969	7.40046	7.93577	C43H6.4	-0.17733	0.0750123	0.0907616	-0.0595232	0.516064	0.666857	0.335664	N.A.
WBGene00016619	C43H6.6	0.0720437	0.132626	0.131621	0.730603	0.322164	0.711664	0.22118	0.355054	0.0690326	0.45478	0.387508	0.357939	C43H6.6	2.34612	0.000751785	0.00113387	-0.463682	0.23649	0.388402	-0.197637	Up.upon.vha-6
WBGene00016620	dhhc-9	10.6769	8.53227	8.02889	7.57074	7.16035	8.7261	5.1082	6.74603	6.5581	5.15108	6.37971	6.17227	dhhc-9	-0.212973	0.0788625	0.0951257	-0.404381	0.00135847	0.00529284	1.89874	N.A.
WBGene00016621	arch-1	8.31384	7.82493	8.35063	7.95192	7.4929	8.24436	8.58388	6.87514	8.82632	7.06301	8.06206	7.90085	arch-1	-0.0496557	0.641971	0.671569	-0.040884	0.67567	0.790663	0.823348	N.A.
WBGene00016622	mafr-1	45.9495	47.6127	44.5611	31.1194	30.3977	33.9519	44.8784	48.7931	47.958	30.0433	33.7132	29.3423	mafr-1	-0.534689	1.13337e-10	2.9329e-10	-0.0376944	0.534225	0.68178	0.0704977	N.A.
WBGene00016623	psmd-9	16.2386	16.3719	16.6866	6.93543	7.28505	8.7261	14.0186	14.1269	14.6645	7.37857	7.58949	7.70879	psmd-9	-1.11239	6.68975e-13	2.06153e-12	-0.00753011	0.945806	0.966776	0.0067693	N.A.
WBGene00016624	C44B7.2	32.7799	29.2514	32.0717	19.6204	18.7998	19.8719	31.9868	28.6948	29.2994	18.3675	18.0995	20.0009	C44B7.2	-0.690393	4.14939e-12	1.19802e-11	-0.0450658	0.520955	0.671035	0.0652755	N.A.
WBGene00016625	aff-1	1.05184	1.31152	1.27234	5.4954	5.456	5.72616	1.19016	0.871497	0.739635	5.22533	4.92419	5.12464	aff-1	2.20472	2.75623e-13	8.77466e-13	-0.125936	0.24466	0.397576	-0.0571211	Up.upon.vha-6
WBGene00016626	clhm-1	1.4841	1.90097	1.47708	4.28832	3.35674	3.86488	1.84316	1.53857	1.64692	3.12777	4.01685	3.15161	clhm-1	1.2462	1.84631e-07	3.74127e-07	-0.165708	0.226188	0.376558	-0.132971	Up.upon.vha-6
WBGene00016627	C44B7.5	90.2707	86.31	84.0767	11.2343	10.4236	14.1347	95.9183	93.0995	94.2493	23.8063	23.4112	23.6851	C44B7.5	-2.87936	1.73624e-31	1.00243e-29	1.00167	7.77141e-15	1.52401e-13	-0.347881	N.A.
WBGene00016628	slc-36.5	1.36883	1.42941	2.29606	3.58948	3.52301	3.44883	3.52834	3.53978	3.93486	4.13014	4.94309	5.77068	slc-36.5	1.0942	2.92821e-05	5.00273e-05	0.481796	0.00281898	0.010139	0.440319	Up.upon.vha-6
WBGene00016629	C44B7.7	6.06608	6.73445	6.0107	6.51189	5.51835	6.58016	3.14918	3.21701	3.40232	5.20677	4.73516	4.37384	C44B7.7	-0.019447	0.876761	0.888936	-0.377988	0.00295438	0.0105713	19.4368	N.A.
WBGene00016630	acer-1	225.281	203.05	225.262	279.058	243.358	200.306	388.128	386.181	381.918	348.853	316.632	305.741	acer-1	0.134041	0.0609718	0.0746882	0.436432	1.03625e-07	8.19391e-07	3.25596	N.A.
WBGene00016631	C44B7.11	18.6593	17.374	20.4305	18.1804	17.9684	17.5945	9.93202	8.18777	8.55019	7.36001	7.34375	8.79134	C44B7.11	-0.0681539	0.37918	0.413227	-1.19571	1.15758e-16	2.88458e-15	17.5443	N.A.
WBGene00016632	C44B7.12	107.331	105.408	109.231	22.564	21.5434	20.3536	92.7585	87.3111	83.7366	28.3913	26.0954	27.1947	C44B7.12	-2.32099	1.05723e-31	6.31778e-30	0.341607	6.35489e-06	3.84036e-05	-0.147181	N.A.
WBGene00016633	C44B11.1	0.475488	0.250516	0.131621	0.794133	0.509226	0.821151	0.389698	0.677831	0.443781	0.788904	0.916787	0.357939	C44B11.1	1.459	0.00910752	0.0122972	-0.134585	0.704684	0.812305	-0.0922448	Up.upon.vha-6
WBGene00016634	C44B11.4	4.79811	5.40819	4.89923	13.5426	13.3126	13.6968	7.40425	9.78013	8.96438	14.0425	17.0787	15.1295	C44B11.4	1.42687	2.85143e-14	9.84982e-14	0.184387	0.0283288	0.0744275	0.129224	Up.upon.vha-6
WBGene00016635	C44B11.6	5.7779	4.64191	4.31425	3.06006	4.66618	3.44883	2.79108	2.95879	2.04139	3.38765	3.16622	4.25162	C44B11.6	-0.409196	0.0122184	0.0162439	-0.0342287	0.820766	0.891976	0.0836487	N.A.
WBGene00016636	perm-2	2628.05	2688.73	2458.49	135.924	142.989	172.672	1867.04	2018.7	1980.02	282.938	301.056	263.015	perm-2	-4.11318	1.18246e-40	8.21768e-38	0.913083	1.88672e-16	4.56807e-15	-0.22199	N.A.
WBGene00016637	C44B12.3	0.648393	1.19363	1.06759	0.0741191	0.0935314	0.273717	0.663539	0.505683	0.798806	0.176343	0.0283542	0.3754	C44B12.3	-2.92982	7.10189e-05	0.000117544	0.0409162	0.960312	0.975859	-0.0139654	N.A.
WBGene00016638	perm-4	2138.33	2084.04	2025.31	169.892	184.537	218.722	1675.29	1890.02	1783.1	336.324	342.756	307.278	perm-4	-3.4546	1.35448e-38	5.64786e-36	0.789725	2.78373e-15	5.73369e-14	-0.228601	N.A.
WBGene00016639	C44B12.6	1.62819	0.692602	1.41858	2.08592	2.27593	2.35397	1.02164	1.56009	1.44969	2.66371	2.88268	2.5405	C44B12.6	0.929886	0.000682194	0.00103298	0.266392	0.133226	0.253226	0.286478	N.A.
WBGene00016641	C44C1.1	20.8206	20.4981	18.4708	19.5569	19.4649	19.1492	12.9021	11.7168	14.5856	16.6784	17.0787	16.6835	C44C1.1	-0.0376331	0.624536	0.654755	-0.206147	0.00696278	0.0224407	5.47781	N.A.
WBGene00016642	chil-10	17.9389	17.4624	19.9625	20.9545	18.3425	18.1639	16.6306	16.7521	15.986	15.1562	16.4738	17.993	chil-10	0.0532817	0.489302	0.52306	-0.210608	0.00541189	0.0180019	-3.95273	N.A.
WBGene00016643	vps-45	17.2184	14.0731	14.493	14.5168	13.2295	12.2735	14.3977	13.3737	13.56	13.5413	12.5231	13.0168	vps-45	-0.191723	0.0426406	0.0532944	-0.0322469	0.710089	0.815878	0.168195	N.A.
WBGene00016644	abhd-3.2	51.7994	53.0357	50.9959	8.67193	8.449	8.48523	7.08828	7.43462	7.34705	5.3367	4.62174	4.25162	abhd-3.2	-2.60528	2.32255e-29	7.66172e-28	-0.858444	8.10073e-10	8.63648e-09	0.329502	N.A.
WBGene00016645	C44C1.6	0.244948	0.309461	0.394864	0.497657	0.883352	0.952535	0.789927	0.893015	1.31162	1.12303	0.916787	1.3008	C44C1.6	1.26784	0.0045068	0.00627806	0.567995	0.0363059	0.0910388	0.448004	Up.upon.vha-6
WBGene00016650	C44E4.1	117.849	97.038	106.628	86.7299	82.318	69.2942	124.292	105.903	104.486	84.2085	77.7946	95.011	C44E4.1	-0.433363	9.59446e-06	1.70338e-05	0.110717	0.191468	0.33343	-0.255484	N.A.
WBGene00016652	got-2.1	46.2376	46.5517	45.1461	20.8275	23.414	22.2368	39.9914	36.9364	40.1869	21.4675	21.4831	24.628	got-2.1	-1.0543	1.11793e-18	5.84803e-18	0.0238394	0.72134	0.823844	-0.0226116	N.A.
WBGene00016653	C44E4.4	246.721	269.334	246.907	137.618	134.924	129.775	191.468	188.039	183.025	121.797	122.67	115.003	C44E4.4	-0.922246	1.56762e-22	1.3456e-21	-0.163086	0.000661924	0.00276746	0.176836	N.A.
WBGene00016654	C44E4.5	43.2694	43.8697	43.6251	23.8981	23.6011	23.0908	43.6356	42.5097	41.4689	25.0871	24.8856	23.8597	C44E4.5	-0.889314	7.6268e-18	3.65354e-17	0.0638088	0.280324	0.438333	-0.0717505	N.A.
WBGene00016655	acbp-1	174.072	167.271	149.858	119.639	120.541	132.709	54.3575	55.2916	56.735	33.8672	38.6846	39.7662	acbp-1	-0.396741	1.46004e-08	3.21854e-08	-1.73198	5.21815e-27	4.92027e-25	4.36553	N.A.
WBGene00016657	C44E12.1	3.21315	3.0504	3.78776	8.58723	8.67763	7.32467	4.01283	4.48659	3.50094	3.94452	3.58209	4.91512	C44E12.1	1.2945	4.93327e-10	1.21752e-09	-0.987606	1.87908e-09	1.89565e-08	-0.762924	Up.upon.vha-6&ELT-2.dependent
WBGene00016658	C45B2.1	89.435	88.2258	91.9447	30.59	32.8919	32.9227	28.4058	26.9303	26.2817	25.2171	28.5527	27.474	C45B2.1	-1.48442	2.55158e-23	2.4515e-22	-0.247826	0.00130835	0.00512308	0.166952	N.A.
WBGene00016659	C45B2.2	5.40328	4.64191	4.95773	8.90488	8.38665	5.92324	1.54826	1.21579	1.42996	3.48046	3.27964	3.23891	C45B2.2	0.613608	0.000250953	0.00039567	-1.19832	1.09167e-09	1.14054e-08	-1.95291	N.A.
WBGene00016660	C45B2.3	1.34001	0.898909	1.24309	0.857664	0.550796	0.689767	0.136921	0.312017	0.562123	0.45478	0.500925	0.183335	C45B2.3	-0.737529	0.0499288	0.06188	-1.00693	0.0284993	0.0747814	1.36527	N.A.
WBGene00016661	C45B2.6	18.3711	17.4919	16.9206	15.0885	14.3519	13.2589	17.6206	18.6672	14.4673	14.655	14.4323	16.0549	C45B2.6	-0.306437	0.00130014	0.00191942	0.0813876	0.335324	0.497432	-0.265593	N.A.
WBGene00016662	C45B2.8	0.417853	0.0736811	0.424113	5.7707	3.46066	2.77002	0.136921	0.312017	0.167651	1.42003	1.48387	1.28334	C45B2.8	4.01351	2.05105e-08	4.46471e-08	-1.45833	2.00702e-07	1.51915e-06	-0.363356	Up.upon.vha-6&ELT-2.dependent
WBGene00016663	C45E1.4	5.54736	5.14294	5.77671	22.331	24.5364	28.7403	17.3468	20.2811	16.6566	32.9205	32.976	34.336	C45E1.4	2.19097	1.21332e-20	8.07906e-20	0.416269	4.35731e-07	3.158e-06	0.189993	Up.upon.vha-6
WBGene00016664	C45E5.1	5.20155	5.37872	4.43125	3.01771	2.79555	2.28827	1.00057	0.505683	0.996042	1.69846	0.992399	1.24842	C45E5.1	-0.891639	5.76042e-06	1.04212e-05	-1.06716	1.29235e-05	7.44082e-05	1.19685	N.A.
WBGene00016665	chil-11	0.0720437	0.132626	0.248618	0.13765	0.259809	0.229922	0.284374	0.247462	0.128203	0.491905	0.122868	0.200795	chil-11	0.600449	0.38964	0.423862	0.188126	0.737744	0.835356	0.31331	N.A.
WBGene00016666	C45E5.3	0.158496	0.0147362	0.248618	0.391772	0.61315	0.0985381	0.389698	0.570239	0.522676	0.770341	0.425314	0.846832	C45E5.3	1.79676	0.0406488	0.0509373	1.17424	0.0207433	0.05729	0.653531	N.A.
WBGene00016667	C45E5.4	8.80374	6.97023	6.33244	16.1474	14.9338	16.3683	13.1971	12.9433	14.1714	20.1495	21.0672	24.8375	C45E5.4	1.11271	1.81093e-09	4.27587e-09	0.475669	3.16644e-05	0.00017	0.427487	Up.upon.vha-6
WBGene00016669	ilys-2	1.34001	1.07574	1.41858	0.645895	0.426087	0.317512	0.0105324	0.0107592	0.00986181	0.0464061	0.00945142	0.00873023	ilys-2	-1.51243	0.000229115	0.000362335	-4.83077	1.35241e-05	7.76755e-05	3.19405	N.A.
WBGene00016670	ilys-3	0.590758	0.66313	0.892099	3.12359	2.3175	1.71894	0.0105324	0.161388	0.049309	0.194906	0.19848	0.130953	ilys-3	1.72362	9.24287e-05	0.000151417	-3.76624	8.76413e-08	6.9949e-07	-2.18507	Up.upon.vha-6&ELT-2.dependent
WBGene00016671	C45G7.4	2.55035	2.402	2.00357	7.76133	7.26427	7.56554	2.87534	2.18412	2.47531	4.18583	3.96014	3.65796	C45G7.4	1.70544	2.9915e-12	8.72707e-12	-0.939792	2.31135e-09	2.31184e-08	-0.551056	Up.upon.vha-6&ELT-2.dependent
WBGene00016674	C45G9.2	26.9011	26.0978	27.0408	6.85072	8.34508	8.98887	21.1385	23.4228	21.7847	8.10251	8.00535	9.89135	C45G9.2	-1.73706	1.72408e-20	1.12602e-19	0.111688	0.284687	0.443303	-0.0642971	N.A.
WBGene00016675	C45G9.4	0.763663	0.810492	0.775102	5.02951	5.22736	5.28821	1.94849	1.96894	1.56803	5.67083	5.75591	4.70559	C45G9.4	2.7264	5.7664e-12	1.64314e-11	0.0442484	0.718177	0.821499	0.0162296	Up.upon.vha-6
WBGene00016676	C45G9.5	40.2436	35.2343	37.8923	23.1569	23.8089	23.3097	33.9037	30.3518	31.0943	18.0705	18.2696	20.2629	C45G9.5	-0.688202	8.09193e-12	2.28223e-11	-0.312593	0.00012458	0.000604659	0.454216	N.A.
WBGene00016677	C45G9.6	9.49536	8.06071	6.77118	13.0555	14.726	14.4851	10.8589	11.2649	12.9288	16.8269	16.2092	17.2946	C45G9.6	0.807529	1.37652e-09	3.27779e-09	0.254268	0.00234225	0.00859911	0.314872	N.A.
WBGene00016678	C45G9.7	8.54438	9.47539	8.23364	6.00365	6.2666	5.3758	9.00517	10.6839	11.7849	10.3486	10.1792	9.50722	C45G9.7	-0.571413	6.03956e-05	0.000100565	0.766259	6.27367e-08	5.12491e-07	-1.34099	N.A.
WBGene00016679	C45G9.8	0.475488	0.309461	0.365614	0.688249	0.737858	0.602177	0.747798	0.634794	0.207098	0.770341	0.538731	0.602386	C45G9.8	0.836204	0.0643468	0.0785814	-0.099502	0.766467	0.855205	-0.118993	N.A.
WBGene00016680	C45G9.9	3.90477	3.55143	4.37275	3.97067	4.85324	4.43422	6.73018	7.09033	5.84805	5.11395	5.62359	5.8929	C45G9.9	0.165348	0.294211	0.32641	0.330092	0.0146512	0.0426936	1.99635	N.A.
WBGene00016681	C45G9.10	1.02302	0.810492	0.716604	2.36122	2.48378	2.55104	1.27442	1.25883	1.44969	2.88646	2.46682	2.31351	C45G9.10	1.54939	2.25665e-07	4.54382e-07	0.0443127	0.767737	0.856011	0.0286001	Up.upon.vha-6
WBGene00016682	C45G9.11	0.475488	0.191571	0.307116	0.455303	0.426087	0.273717	0.431827	0.527202	0.32544	0.510467	0.576536	0.357939	C45G9.11	0.309912	0.53561	0.568867	0.313788	0.4385	0.596925	1.01251	N.A.
WBGene00016683	C45G9.12	1.88754	1.51783	1.50633	2.17063	1.73553	2.55104	0.810992	1.12972	1.15383	1.99546	2.22108	1.77224	C45G9.12	0.37906	0.0898369	0.107335	-0.0965928	0.596604	0.730389	-0.254822	N.A.
WBGene00016684	C45G9.13	1.88754	1.75361	1.21384	4.52126	4.60382	5.66047	3.00172	3.38915	3.40232	3.35052	3.54428	4.05955	C45G9.13	1.62128	3.36518e-10	8.40803e-10	-0.424068	0.00174665	0.00663043	-0.261564	Up.upon.vha-6&ELT-2.dependent
WBGene00016686	cyp-33C1	0.0144087	0.0147362	0.0438737	0.158827	0.155886	0.142333	0.0105324	0.0537961	0.226822	0.0464061	0.160674	0.113493	cyp-33C1	2.85543	0.00534504	0.00738164	-0.686353	0.31874	0.480388	-0.240368	Up.upon.vha-6
WBGene00016690	srbc-22	0.100861	0.191571	0.0731229	0.13765	0.259809	0.536485	0.17905	0.182907	0.00986181	0.157781	0.255188	0.00873023	srbc-22	1.2466	0.165066	0.190181	-1.96457	0.0315913	0.0814592	-1.57594	N.A.
WBGene00016692	srbc-24	0.187314	0.191571	0.248618	0.13765	0.21824	0.142333	0.22118	0.13987	0.364887	0.0649686	0.179577	0.113493	srbc-24	-0.349627	0.58719	0.618749	-0.569849	0.393696	0.555814	1.62988	N.A.
WBGene00016693	srbc-20	0.0144087	0.0147362	0.0146246	0.158827	0.114316	0.186128	0.22118	0.182907	0.167651	0.0649686	0.179577	0.0960325	srbc-20	3.35808	0.000592309	0.000902265	-0.531573	0.395566	0.557782	-0.158297	Up.upon.vha-6
WBGene00016695	C45H4.14	3.41487	2.60831	3.20278	0.0529422	0.0103924	0.0985381	2.93853	2.9803	2.88951	0.00928122	0.274091	0.218256	C45H4.14	-6.35301	8.06189e-09	1.81666e-08	1.14874	0.281596	0.439786	-0.180819	N.A.
WBGene00016697	cyp-33C2	0.216131	0.250516	0.394864	0.180004	0.197455	0.186128	0.0947913	0.096833	0.00986181	0.232031	0.19848	0.305558	cyp-33C2	-0.562473	0.313842	0.346897	0.370085	0.479225	0.633924	-0.65796	N.A.
WBGene00016698	C46A5.1	2.34862	2.10728	2.76404	7.08367	6.24582	5.31011	4.62371	4.48659	4.07293	4.20439	3.82782	4.3913	C46A5.1	1.36927	4.87705e-10	1.20491e-09	-0.57772	2.32895e-05	0.000127928	-0.421918	Up.upon.vha-6&ELT-2.dependent
WBGene00016699	del-7	0.561941	0.309461	0.336365	0.285888	0.280594	0.0547434	0.0526618	0.225944	0.167651	0.102093	0.349702	0.148414	del-7	-1.2308	0.0475113	0.0590672	0.064179	0.920325	0.952897	-0.0521442	N.A.
WBGene00016700	C46A5.4	0.504306	0.486295	0.336365	1.53532	1.11198	1.04012	1.00057	0.570239	1.11438	1.51284	0.576536	1.45795	C46A5.4	1.47707	0.00198208	0.00287106	-0.147834	0.608438	0.739809	-0.100086	Up.upon.vha-6
WBGene00016701	C46A5.5	16.5845	18.8771	18.4123	6.02482	7.24348	6.2298	12.6915	13.137	12.1596	6.80314	6.73886	6.34687	C46A5.5	-1.46675	9.05444e-17	3.92011e-16	0.0300363	0.789271	0.870504	-0.0204782	N.A.
WBGene00016702	C46A5.6	43.8746	51.7094	52.1951	31.1618	31.0628	31.2366	44.5414	42.5957	45.7292	27.6116	29.4601	31.7693	C46A5.6	-0.656045	1.69033e-12	5.04411e-12	-0.0743872	0.251571	0.406028	0.113387	N.A.
WBGene00016703	rdl-1	0.706028	1.25258	0.921348	0.921194	0.966491	0.733562	1.33761	1.04364	1.17355	1.06734	0.80337	1.00398	rdl-1	-0.0996522	0.73178	0.756202	0.132285	0.607521	0.73904	-1.32747	N.A.
WBGene00016704	hosl-1	25.4891	29.3988	25.7831	27.7947	24.5987	24.098	22.8236	23.0355	21.5086	20.9477	21.3697	23.2137	hosl-1	-0.0757739	0.327733	0.361358	-0.220812	0.00458407	0.0155543	2.91409	N.A.
WBGene00016705	C46C11.2	14.1926	18.5234	15.3119	6.30012	8.46978	7.17139	1.27442	1.15124	1.07494	0.566155	0.614342	0.602386	C46C11.2	-1.12927	2.73508e-13	8.71176e-13	-3.6128	1.39415e-16	3.42406e-15	3.19924	N.A.
WBGene00016706	C46C11.3	5.05747	5.084	4.285	6.21542	5.10266	7.32467	3.90751	3.36764	3.99403	5.65226	5.30224	5.94528	C46C11.3	0.354656	0.00919722	0.0124102	-0.121777	0.27723	0.434727	-0.343365	N.A.
WBGene00016707	C46E10.1	7.93921	7.58915	6.44944	9.0743	10.0702	11.4633	13.2813	12.018	12.0413	13.0216	12.939	10.6421	C46E10.1	0.474894	0.000808557	0.00121656	0.256757	0.0195453	0.0545836	0.540661	N.A.
WBGene00016710	fbxc-52	9.66826	8.20807	9.4036	4.77539	5.456	4.67509	6.87764	7.00425	5.92695	4.70558	4.3571	4.56591	fbxc-52	-0.870793	9.60801e-09	2.15188e-08	-0.127745	0.310556	0.471539	0.1467	N.A.
WBGene00016711	fbxc-53	0.187314	0.0736811	0.0731229	0.222357	0.0935314	0.317512	0.17905	0.096833	0.128203	0.120656	0.274091	0.305558	fbxc-53	0.887756	0.225831	0.255148	0.223428	0.690084	0.801608	0.251677	N.A.
WBGene00016712	C46E10.8	4.59639	4.64191	3.23203	0.180004	0.0935314	0.16423	3.86538	3.45371	3.67845	0.343405	0.576536	0.39286	C46E10.8	-4.87378	2.25374e-12	6.65657e-12	1.60448	0.00489188	0.0164648	-0.329207	N.A.
WBGene00016713	C46E10.9	5.86436	5.23136	5.9522	0.349419	0.571581	0.0985381	5.59269	6.55236	5.63109	0.621842	0.916787	0.75953	C46E10.9	-4.37402	5.85943e-14	1.96368e-13	1.46533	0.00121986	0.00480063	-0.335007	N.A.
WBGene00016714	C46F2.1	16.9591	15.4288	15.4289	12.2085	13.562	14.0253	4.70797	5.47644	5.2169	12.2976	13.6573	14.693	C46F2.1	-0.266901	0.00232853	0.00334808	0.0314889	0.685784	0.798636	-0.11798	N.A.
WBGene00016716	acs-17	11.6567	13.6899	11.3633	36.1172	37.2151	31.4556	27.837	25.4671	27.1101	31.4355	29.9704	33.3931	acs-17	1.51614	2.29411e-20	1.47118e-19	-0.142183	0.026238	0.0697845	-0.0937799	Up.upon.vha-6
WBGene00016717	math-22	5.25919	4.78927	4.02176	7.99427	9.86236	8.06918	5.80333	4.48659	5.37468	8.78932	8.42121	8.47705	math-22	0.884717	1.47382e-07	3.0125e-07	-0.00861321	0.934626	0.960739	-0.00973555	N.A.
WBGene00016718	math-23	0.129679	0.0736811	0.0146246	0.0529422	0.0935314	0.0109487	0.22118	0.225944	0.128203	0.269155	0.00945142	0.253177	math-23	-0.441369	0.742352	0.766283	1.20951	0.305052	0.465744	-2.74035	N.A.
WBGene00016719	math-24	2.46389	2.16622	2.47155	4.64833	5.33129	4.36852	2.43298	2.85119	2.75144	3.22058	4.01685	4.33892	math-24	1.01378	3.15965e-07	6.28848e-07	-0.31496	0.0148791	0.0432988	-0.310679	Up.upon.vha-6&ELT-2.dependent
WBGene00016722	C46G7.2	124.275	132.493	122.335	93.8242	101.191	101.527	77.8026	81.7163	78.352	75.0016	80.3465	73.2204	C46G7.2	-0.354421	1.45352e-08	3.20568e-08	-0.376206	4.03748e-09	3.92129e-08	1.06146	N.A.
WBGene00016724	C46H3.1	0.129679	0.0442087	0.0146246	0.243534	0.342948	0.16423	0.17905	0.182907	0.128203	0.157781	0.217383	0.078572	C46H3.1	2.45448	0.00368022	0.00517542	-0.806561	0.141916	0.265945	-0.328608	Up.upon.vha-6&ELT-2.dependent
WBGene00016725	C46H3.2	22.031	18.9655	19.0851	13.6697	12.9385	12.6676	19.8324	20.109	18.767	14.9335	15.1317	16.1946	C46H3.2	-0.610849	2.42515e-09	5.67683e-09	0.236775	0.00345422	0.0121536	-0.387616	N.A.
WBGene00016726	C46H3.3	0.0144087	0.0147362	0.0146246	0.370595	0.114316	0.0766408	0.0315971	0.0107592	0.00986181	0.0464061	0.19848	0.218256	C46H3.3	3.3496	0.00209917	0.00303364	-0.227212	0.738354	0.835563	-0.0678327	Up.upon.vha-6
WBGene00016728	C46H11.2	7.96803	6.17448	6.15695	9.47666	9.15568	9.75527	8.89985	10.0384	9.35885	7.99113	8.95049	8.79134	C46H11.2	0.492166	7.6289e-05	0.000125911	-0.141982	0.136984	0.258906	-0.288484	N.A.
WBGene00016729	C46H11.3	0.100861	0.0736811	0.0146246	0.095296	0.17667	0.0547434	0.0526618	0.13987	0.128203	0.083531	0.122868	0.0436511	C46H11.3	1.03613	0.310268	0.34321	-0.371909	0.6607	0.778998	-0.358939	N.A.
WBGene00016730	C46H11.6	0.706028	0.869437	0.950597	2.21298	2.29671	1.80653	2.15914	2.05501	1.31162	2.53377	2.46682	2.08652	C46H11.6	1.32976	2.62913e-05	4.50901e-05	0.161892	0.362259	0.524816	0.121745	Up.upon.vha-6
WBGene00016731	C46H11.7	0.648393	0.839965	1.12609	6.66013	7.18113	8.76989	1.44293	1.40946	1.44969	6.95164	7.49497	7.76117	C46H11.7	3.13872	8.94678e-15	3.21604e-14	-0.0140942	0.890388	0.935351	-0.00449045	Up.upon.vha-6
WBGene00016732	phat-1	0.90775	0.928382	0.775102	16.2744	16.7629	18.2952	2.77001	2.31323	1.98222	15.546	15.1695	16.1946	phat-1	4.29889	2.62889e-17	1.19122e-16	-0.126925	0.157548	0.287767	-0.0295252	Up.upon.vha-6
WBGene00016733	phat-2	1.74346	1.63572	1.71108	16.5286	15.495	16.7405	2.36978	1.86134	2.9684	14.5251	16.1336	15.3739	phat-2	3.25871	1.11165e-20	7.42313e-20	-0.0832541	0.261665	0.417382	-0.0255482	Up.upon.vha-6
WBGene00016734	C46H11.10	0.936568	1.19363	1.0091	2.50946	2.98261	2.94519	1.63252	1.36642	1.8836	3.38765	2.90158	2.40081	C46H11.10	1.43053	4.24527e-07	8.3622e-07	0.0278423	0.851443	0.911209	0.0194629	Up.upon.vha-6
WBGene00016735	fhod-1	18.1694	22.3254	19.8163	56.9341	53.2193	51.0537	35.8416	33.0631	31.6071	65.479	67.5115	69.3093	fhod-1	1.4232	7.8697e-20	4.71177e-19	0.328613	5.54456e-06	3.37786e-05	0.230898	Up.upon.vha-6
WBGene00016737	miro-2	0.446671	0.221043	0.394864	0.0741191	0.0727466	0.032846	0.200115	0.247462	0.0887562	0.0464061	0.0472571	0.0261907	miro-2	-2.58995	0.000982952	0.00146848	-0.557002	0.5487	0.693741	0.215063	N.A.
WBGene00016738	C47D2.1	0.763663	0.722075	0.541109	3.06006	3.71008	3.84299	1.71678	1.6892	2.19918	3.07208	3.52538	4.1294	C47D2.1	2.39581	3.70457e-10	9.22775e-10	0.0168948	0.902679	0.943403	0.00705181	Up.upon.vha-6
WBGene00016739	pitr-1	412.248	441.423	412.632	321.687	302.844	311.786	363.567	390.14	355.055	316.907	303.438	276.512	pitr-1	-0.435234	1.91458e-11	5.24149e-11	-0.0643985	0.168203	0.302509	0.147963	N.A.
WBGene00016740	C48B6.2	11.5702	11.4795	9.02336	3.37771	4.56225	4.14955	6.73018	6.22959	7.14981	3.07208	3.6388	3.23891	C48B6.2	-1.40916	3.84955e-14	1.31237e-13	-0.275389	0.0513685	0.120395	0.195428	N.A.
WBGene00016741	C48B6.3	173.207	184.512	175.1	66.9507	65.4408	69.8197	150.96	169.619	153.578	84.3013	74.7513	75.6474	C48B6.3	-1.39798	6.18021e-25	8.12652e-24	0.213491	0.000626652	0.00263177	-0.152714	N.A.
WBGene00016742	C48B6.4	5.40328	3.84615	5.19172	8.29075	8.15801	7.34656	9.06837	7.43462	7.26815	8.58513	8.02425	7.74371	C48B6.4	0.734086	1.77688e-06	3.33714e-06	0.0318934	0.754233	0.846894	0.0434464	N.A.
WBGene00016744	bbs-9	0.533123	0.54524	0.482611	0.772956	0.592365	0.536485	0.389698	0.785423	0.38461	0.566155	0.538731	1.1262	bbs-9	0.27135	0.48424	0.518239	0.175968	0.579548	0.717371	0.64849	N.A.
WBGene00016745	C48B6.9	13.9621	11.9511	12.5625	2.70005	2.44221	2.59484	11.1959	11.5662	11.9821	3.29483	2.71256	2.45319	C48B6.9	-2.31355	2.3663e-19	1.33177e-18	0.116351	0.464092	0.620598	-0.0502912	N.A.
WBGene00016746	C48B6.10	39.2926	41.954	43.9176	34.5924	36.3837	34.5212	27.9213	26.5215	30.6012	28.0014	29.2143	30.2328	C48B6.10	-0.245001	0.000527841	0.000807468	-0.270735	0.00013479	0.000648678	1.10504	N.A.
WBGene00016747	nmur-1	0.821298	0.456823	0.86285	0.709426	1.07041	1.01823	0.368633	0.441128	0.502952	1.29009	0.973496	0.951595	nmur-1	0.415761	0.220614	0.249674	0.20706	0.433852	0.593094	0.498027	N.A.
WBGene00016748	aexr-3	0.706028	0.898909	0.51186	1.32356	1.75631	1.69705	1.19016	1.32338	0.976319	1.84696	1.82412	1.92938	aexr-3	1.20131	8.85653e-05	0.000145355	0.241498	0.179426	0.317379	0.201029	Up.upon.vha-6
WBGene00016749	C48E7.1	130.99	148.968	135.497	193.059	191.958	224.218	106.661	112.229	103.855	193.263	193.499	180.253	C48E7.1	0.550426	4.25402e-11	1.13465e-10	-0.100491	0.0881245	0.185108	-0.18257	N.A.
WBGene00016750	let-611	59.1767	57.1618	54.1548	28.4511	28.6518	26.025	54.189	48.1475	49.8711	27.6673	26.7759	26.4962	let-611	-1.03608	6.79829e-20	4.09907e-19	-0.0383878	0.526003	0.675353	0.0370509	N.A.
WBGene00016751	C48E7.6	6.98824	5.85028	6.59568	21.6534	19.2779	16.1274	12.1017	11.2864	10.1478	19.2585	16.2659	18.4644	C48E7.6	1.54836	2.96655e-14	1.02343e-13	-0.0737557	0.419089	0.579926	-0.0476347	Up.upon.vha-6
WBGene00016752	C48E7.7	0.734845	1.16416	1.0091	0.836487	1.40297	1.14961	1.65358	1.40946	1.78499	1.49428	1.654	2.36589	C48E7.7	0.218909	0.452735	0.487161	0.712317	0.00267405	0.009679	3.25394	N.A.
WBGene00016753	oac-9	2.89616	3.78721	3.40753	6.76601	5.5807	5.3977	5.52949	5.62707	5.70999	5.89358	6.30409	6.43418	oac-9	0.81791	5.69182e-07	1.10882e-06	0.0766899	0.457738	0.614711	0.0937633	N.A.
WBGene00016754	cebp-2	51.1078	60.109	56.758	22.6063	27.0721	27.4045	46.9638	44.3818	50.7587	23.862	24.9045	27.1947	cebp-2	-1.12594	7.42163e-18	3.56071e-17	-0.0162035	0.83138	0.89867	0.0143911	N.A.
WBGene00016755	C49A9.1	0.244948	0.42735	0.365614	1.26002	1.00806	1.52187	0.0947913	0.182907	0.167651	0.120656	0.274091	0.218256	C49A9.1	1.88363	0.000108517	0.000176556	-2.68263	6.5436e-07	4.62464e-06	-1.42418	Up.upon.vha-6&ELT-2.dependent
WBGene00016756	C49A9.2	13.4145	12.8942	13.2352	11.2979	11.5251	11.1786	4.16028	3.41067	5.138	4.83552	3.43086	4.98496	C49A9.2	-0.217652	0.0479898	0.0596187	-1.37404	3.03715e-13	4.91286e-12	6.31302	N.A.
WBGene00016757	C49A9.3	2.98261	3.52196	2.76404	9.45548	11.2757	9.84286	2.05381	1.83983	1.74554	5.70795	4.16807	5.03734	C49A9.3	1.72706	1.23895e-14	4.39964e-14	-1.04278	3.52056e-12	5.05044e-11	-0.603788	Up.upon.vha-6&ELT-2.dependent
WBGene00016758	C49A9.4	10.0717	9.85853	9.14036	13.585	14.6221	14.1128	2.20126	1.88286	2.67255	2.79365	3.09061	3.53574	C49A9.4	0.542416	8.53248e-07	1.64276e-06	-2.17041	6.10312e-21	2.51138e-19	-4.00138	N.A.
WBGene00016759	C49A9.5	7.9104	6.97023	9.5791	16.1686	19.5065	22.2368	17.073	14.2775	13.4811	24.4003	25.2258	30.6867	C49A9.5	1.24179	1.68438e-11	4.62747e-11	0.480526	7.12268e-06	4.27133e-05	0.386962	Up.upon.vha-6
WBGene00016760	C49A9.6	18.9475	17.9635	20.606	26.0793	27.0513	25.1272	23.0343	20.3672	19.4771	34.0528	34.2803	36.8677	C49A9.6	0.446331	9.74141e-07	1.86747e-06	0.426808	8.14802e-08	6.54213e-07	0.956259	N.A.
WBGene00016761	tkr-2	0.129679	0.191571	0.16087	0.328242	0.301379	0.273717	0.0947913	0.118351	0.0887562	0.139218	0.274091	0.235716	tkr-2	0.922997	0.111607	0.13166	-0.530143	0.270514	0.427374	-0.574371	N.A.
WBGene00016762	ugt-24	1.77227	1.78308	2.20831	5.43187	5.83012	3.93058	7.72022	8.74724	7.76124	17.6065	16.1336	16.5962	ugt-24	1.39053	3.45447e-08	7.39359e-08	1.74308	5.16866e-18	1.50832e-16	1.25354	Up.upon.vha-6
WBGene00016763	C49A9.9	27.0164	27.4536	24.6132	40.6914	44.8015	40.6524	69.5031	66.6534	65.2753	117.064	112.765	117.954	C49A9.9	0.674294	3.26822e-12	9.50185e-12	1.46399	3.5779e-26	2.9706e-24	2.17115	N.A.
WBGene00016764	C49A9.10	13.5874	13.4836	13.9665	4.52126	4.87402	4.5875	13.176	9.9738	11.2918	5.29958	3.99795	5.2294	C49A9.10	-1.55332	2.12527e-14	7.41512e-14	0.047084	0.743156	0.839024	-0.0303119	N.A.
WBGene00016765	C49C8.1	2.57916	3.43354	2.76404	4.37303	4.93638	5.02544	4.56051	4.33597	4.52657	6.09776	5.49127	6.24211	C49C8.1	0.716949	0.00021368	0.000338754	0.317706	0.0189256	0.0531538	0.443136	N.A.
WBGene00016766	C49C8.2	0.677211	0.751547	0.424113	1.40826	1.48611	1.78463	2.11701	2.1626	1.94278	3.59183	3.26074	3.3786	C49C8.2	1.36836	0.00012859	0.000208078	1.13777	1.85844e-07	1.41525e-06	0.831481	Up.upon.vha-6
WBGene00016767	C49C8.3	2.55035	2.25464	2.00357	1.85298	1.17434	1.49997	2.03275	2.46386	3.12619	1.42003	1.52168	1.71985	C49C8.3	-0.609659	0.00753919	0.010266	0.0678948	0.749874	0.844018	-0.111365	N.A.
WBGene00016768	cyp-33E1	4.39466	5.05452	5.27947	7.31661	7.67996	6.86482	3.59154	2.93727	3.36288	4.09302	4.39491	3.98971	cyp-33E1	0.574588	9.48103e-05	0.000155061	-0.811425	6.26018e-08	5.11834e-07	-1.41219	N.A.
WBGene00016769	C49C8.5	22.492	24.2706	21.3958	123.175	125.55	129.008	60.1503	62.2421	58.1156	83.3918	83.2197	80.3093	C49C8.5	2.47222	7.38002e-32	4.52545e-30	-0.613405	5.18853e-15	1.03352e-13	-0.248119	Up.upon.vha-6
WBGene00016770	C49C8.6	0.0144087	0.0147362	0.0146246	0.222357	0.135101	0.0109487	0.0105324	0.0107592	0.049309	0.0464061	0.122868	0.078572	C49C8.6	2.26615	0.0659225	0.0804377	0.122441	0.896104	0.939042	0.0540301	N.A.
WBGene00016772	nhr-166	0.0720437	0.0736811	0.131621	0.095296	0.0103924	0.0547434	0.0526618	0.13987	0.167651	0.269155	0.349702	0.078572	nhr-166	-1.23957	0.253175	0.283735	2.34807	0.0153366	0.0443824	-1.89427	N.A.
WBGene00016773	oac-10	0.0720437	0.132626	0.131621	0.434126	0.675504	0.624075	0.22118	0.0107592	0.049309	1.19728	0.992399	1.00398	oac-10	2.39763	0.000557202	0.00085058	0.900307	0.00600825	0.0197234	0.375499	Up.upon.vha-6
WBGene00016778	nep-3	0.619576	0.722075	0.775102	0.942371	1.31983	1.56566	1.4008	1.23731	1.42996	1.34578	1.27594	1.66747	nep-3	0.827679	0.0135217	0.0178891	0.194218	0.399835	0.561775	0.234654	N.A.
WBGene00016779	sdz-7	0.244948	0.456823	0.190119	0.0105884	0.0103924	0.0109487	0.326503	0.41961	0.345163	0.00928122	0.00945142	0.00873023	sdz-7	-4.70048	2.26045e-06	4.21622e-06	-0.217898	0.840878	0.904637	0.0463564	N.A.
WBGene00016780	C49G7.1	0.821298	0.957854	1.62333	3.80125	3.77243	3.79919	1.73784	1.36642	1.78499	4.37146	4.20588	4.00717	C49G7.1	1.80644	7.94948e-10	1.93068e-09	0.143999	0.256485	0.411482	0.0797142	Up.upon.vha-6
WBGene00016781	C49G7.3	104.132	98.3643	87.0893	215.295	197.944	202.956	121.006	137.255	142.75	223.891	248.241	234.555	C49G7.3	1.09227	8.7751e-15	3.15735e-14	0.197221	0.0197443	0.0550494	0.18056	Up.upon.vha-6
WBGene00016782	phat-3	9.86998	11.45	8.40913	19.7051	18.0308	18.8865	17.5785	21.3355	23.6782	24.9943	27.6076	24.8724	phat-3	0.940108	4.13303e-09	9.53431e-09	0.450984	2.1328e-05	0.000118018	0.479715	N.A.
WBGene00016783	irg-2	1.39765	1.37047	1.03834	22.9452	21.5018	17.3099	6.22463	6.07896	5.78888	15.6203	13.2225	11.0088	irg-2	4.02428	4.32512e-18	2.12675e-17	-0.642279	3.98725e-08	3.349e-07	-0.159601	Up.upon.vha-6
WBGene00016785	C49G7.7	0.475488	0.191571	0.804352	14.9826	13.957	15.0982	7.55171	6.44477	7.68235	15.1748	12.9579	12.0564	C49G7.7	5.12772	8.85104e-13	2.70226e-12	-0.139116	0.22035	0.369626	-0.0271302	Up.upon.vha-6
WBGene00016786	cyp-35A4	0.475488	0.54524	0.892099	2.50946	2.87869	2.8795	0.263309	0.0107592	0.0887562	0.00928122	0.0472571	0.0436511	cyp-35A4	2.16469	3.5094e-07	6.95697e-07	-6.67767	6.35345e-09	6.00283e-08	-3.08481	Up.upon.vha-6&ELT-2.dependent
WBGene00016788	C49G7.10	3.50132	2.34306	3.52452	35.8419	30.1275	24.9301	10.3954	10.1675	9.41802	19.7783	18.3263	18.1676	C49G7.10	3.2873	2.55956e-19	1.43366e-18	-0.679242	1.45971e-08	1.31367e-07	-0.206626	Up.upon.vha-6
WBGene00016789	djr-1.2	0.0144087	0.0736811	0.131621	0.13765	0.384518	0.405101	0.0526618	0.096833	0.049309	0.269155	0.236285	0.130953	djr-1.2	2.42433	0.00962455	0.012944	-0.464185	0.41941	0.580217	-0.191469	Up.upon.vha-6
WBGene00016790	C49H3.3	54.8252	64.5299	66.1177	20.1286	25.9082	21.7331	38.7064	35.258	44.5458	19.3699	20.8782	19.774	C49H3.3	-1.4542	3.58876e-20	2.24241e-19	-0.169259	0.0580703	0.132626	0.116393	N.A.
WBGene00016791	C49H3.4	5.66263	4.64191	5.54271	3.12359	2.8579	2.46345	4.53945	4.6157	5.31551	2.62659	2.9961	2.52304	C49H3.4	-0.908123	1.31973e-07	2.70726e-07	-0.0540128	0.71333	0.818028	0.0594774	N.A.
WBGene00016792	C49H3.6	64.3926	57.2797	63.4853	19.3451	20.4418	17.9887	58.2335	58.6915	58.8454	23.1381	25.6606	23.6851	C49H3.6	-1.67943	2.96764e-26	5.15123e-25	0.326008	1.27038e-05	7.32557e-05	-0.194119	N.A.
WBGene00016793	arp-11	45.8918	44.4002	51.1129	22.7757	23.0399	21.6455	41.9925	40.3793	42.3565	22.971	23.3923	24.9946	arp-11	-1.0651	3.39479e-19	1.87629e-18	0.0810369	0.215557	0.363734	-0.0760838	N.A.
WBGene00016794	C49H3.9	128.886	127.188	134.122	48.5904	47.1086	50.6376	108.094	115.22	104.801	55.3254	56.7179	55.0266	C49H3.9	-1.41558	9.23586e-27	1.78111e-25	0.191879	0.000678239	0.00282748	-0.135548	N.A.
WBGene00016795	C49H3.12	1.02302	1.5473	1.41858	3.69537	3.04497	3.97437	2.15914	1.90438	1.98222	3.33196	4.11137	3.97225	C49H3.12	1.43809	1.26781e-07	2.60434e-07	0.0979498	0.485406	0.639669	0.0681109	Up.upon.vha-6
WBGene00016796	cec-2	58.6868	60.3448	67.9019	19.7051	18.2594	18.2077	59.9818	57.3789	56.163	23.5465	22.0691	21.9216	cec-2	-1.73238	7.10334e-26	1.13726e-24	0.265542	0.000464977	0.00201683	-0.153282	N.A.
WBGene00016797	C50A2.3	14.4231	16.7551	14.9609	5.43187	5.39364	6.49257	9.0473	10.1244	10.0097	18.2933	18.8745	16.9104	C50A2.3	-1.41778	2.1906e-16	9.11811e-16	1.64736	1.65072e-19	5.73594e-18	-1.16193	N.A.
WBGene00016799	C50C3.1	108.253	109.711	104.142	36.3078	34.9911	35.0905	82.9634	85.5035	87.3066	39.3245	42.4085	41.0233	C50C3.1	-1.598	2.32334e-29	7.66172e-28	0.20584	0.000212952	0.000982632	-0.128811	N.A.
WBGene00016800	C50C3.2	5.05747	3.40407	3.64152	17.8627	17.4488	12.8209	10.0373	8.53206	8.19516	15.7502	14.7348	19.0755	C50C3.2	1.99895	1.84669e-14	6.47325e-14	0.0497823	0.61956	0.748311	0.0249042	Up.upon.vha-6
WBGene00016801	C50C3.5	1.71464	1.0168	1.12609	1.66239	2.23436	1.76274	1.92742	1.49553	1.35107	2.21821	2.42901	1.73731	C50C3.5	0.578721	0.0400577	0.0502267	0.162638	0.437545	0.595971	0.281031	N.A.
WBGene00016803	bath-42	280.408	304.406	273.874	96.1536	92.7104	97.5856	264.141	272.542	253.695	118.772	114.201	107.932	bath-42	-1.58279	8.40848e-29	2.49252e-27	0.250117	1.6144e-05	9.13529e-05	-0.158022	N.A.
WBGene00016805	C50D2.1	0.763663	0.957854	0.804352	11.3826	10.3196	7.63123	1.96955	1.81831	1.8836	10.5527	10.9353	11.8644	C50D2.1	3.52898	1.5914e-15	6.10905e-15	0.201817	0.0402681	0.099224	0.0571884	Up.upon.vha-6
WBGene00016806	C50D2.2	1.28238	0.78102	1.03834	5.66482	5.16501	4.71888	1.02164	1.40946	1.42996	5.1882	4.96199	5.26433	C50D2.2	2.34955	7.8011e-13	2.38988e-12	-0.00933201	0.933049	0.96005	-0.00397183	Up.upon.vha-6
WBGene00016807	C50D2.3	1.31119	1.39994	1.30159	1.87415	2.08887	2.81381	1.73784	1.49553	2.02167	2.01403	2.12657	2.43573	C50D2.3	0.731064	0.00462757	0.00643579	-0.0185826	0.92008	0.952897	-0.0254185	N.A.
WBGene00016808	C50D2.5	30.9067	33.9965	32.5689	15.6391	14.7052	15.6019	26.4678	24.7354	28.8852	13.1515	14.1677	15.793	C50D2.5	-1.08469	1.02226e-16	4.40551e-16	-0.0928028	0.254123	0.408942	0.0855567	N.A.
WBGene00016809	C50D2.6	3.18433	2.78515	3.34903	2.78476	2.42142	4.39042	11.238	13.4167	12.6527	8.80788	7.41936	6.60878	C50D2.6	-0.00945009	0.962902	0.966974	1.29306	5.05983e-10	5.51031e-09	-136.831	N.A.
WBGene00016810	C50D2.7	24.2211	24.0053	22.478	25.317	25.7003	24.6455	26.8259	27.124	26.5776	21.6902	23.6947	22.7073	C50D2.7	0.0985992	0.153637	0.177789	-0.153344	0.0196962	0.0549397	-1.55522	N.A.
WBGene00016811	C50D2.8	29.2353	28.3378	32.7152	11.5732	11.5667	12.5143	28.5111	24.4342	26.8734	13.597	11.4457	12.7723	C50D2.8	-1.33953	9.33086e-19	4.92502e-18	0.0840284	0.335656	0.497749	-0.0627298	N.A.
WBGene00016812	C50D2.9	27.3046	24.5653	29.4685	14.0085	14.7676	14.1347	22.613	22.2178	22.6131	12.2976	11.8615	13.8374	C50D2.9	-0.918909	3.2601e-15	1.21712e-14	-0.176258	0.0250248	0.0670904	0.191812	N.A.
WBGene00016816	C50E3.5	88.8298	94.5329	93.7289	24.3852	23.3724	25.2805	78.9401	84.4491	79.2199	24.4746	29.4034	27.282	C50E3.5	-1.9243	1.55812e-28	4.39647e-27	0.149169	0.028945	0.0757705	-0.0775186	N.A.
WBGene00016817	C50E3.6	1.42646	1.5473	0.950597	6.85072	6.47445	6.29549	2.55936	2.1626	2.10056	5.50376	6.39861	5.42147	C50E3.6	2.35242	1.58651e-13	5.14862e-13	-0.185609	0.0956524	0.197428	-0.078901	Up.upon.vha-6
WBGene00016818	C50E3.7	0.0144087	0.250516	0.16087	0.0529422	0.17667	0.0109487	0.0105324	0.0537961	0.00986181	0.0464061	0.00945142	0.113493	C50E3.7	-0.801159	0.475398	0.509706	-0.340947	0.773096	0.859484	0.425567	N.A.
WBGene00016822	C50E3.11	22.3479	23.4159	20.8985	0.624718	0.883352	1.36858	20.6118	21.7444	23.7176	1.90265	2.3156	2.68018	C50E3.11	-4.61392	8.63159e-21	5.84705e-20	1.33344	1.89088e-05	0.000105754	-0.289004	N.A.
WBGene00016823	C50E3.12	17.449	18.1992	18.2368	0.47648	0.488442	0.58028	15.2614	12.9003	14.0333	0.937403	1.12472	1.00398	C50E3.12	-5.13153	6.24739e-22	4.91308e-21	0.991219	0.00166996	0.00636634	-0.193163	N.A.
WBGene00016824	C50E3.13	15.3741	12.5111	15.5752	0.645895	0.800213	0.558383	15.0086	13.761	15.3154	1.43859	0.841176	1.38811	C50E3.13	-4.44358	4.3531e-18	2.13938e-17	0.850174	0.0142624	0.0417896	-0.191326	N.A.
WBGene00016825	C50E10.1	10.8498	12.7468	10.8953	24.9993	26.7811	33.1198	22.8658	25.962	27.6624	38.879	38.2877	32.0836	C50E10.1	1.29192	9.63344e-13	2.92684e-12	0.368829	0.000211577	0.000977118	0.28549	Up.upon.vha-6
WBGene00016826	C50E10.2	1.59937	1.93044	1.76957	5.09304	6.24582	5.24442	4.56051	3.798	3.65873	6.58039	6.90899	5.29925	C50E10.2	1.64684	4.74837e-09	1.08962e-08	0.170307	0.199598	0.343935	0.103414	Up.upon.vha-6
WBGene00016828	sre-52	0.187314	0.0147362	0.0146246	0.158827	0.0519619	0.0547434	0.0947913	0.0537961	0.00986181	0.0464061	0.0472571	0.078572	sre-52	1.1539	0.328474	0.362068	-0.457011	0.642371	0.765112	-0.396058	N.A.
WBGene00016829	sre-54	0.0144087	0.191571	0.0146246	0.0529422	0.0935314	0.0547434	0.0526618	0.118351	0.128203	0.0464061	0.0472571	0.0436511	sre-54	0.927035	0.331303	0.364951	-0.505662	0.542286	0.688136	-0.545462	N.A.
WBGene00016834	sre-50	0.100861	0.132626	0.16087	0.158827	0.467657	0.339409	0.263309	0.333536	0.187374	0.473342	0.274091	0.305558	sre-50	1.18646	0.0800744	0.0964264	0.214628	0.651592	0.772215	0.180897	N.A.
WBGene00016836	C50F2.2	125.745	122.473	133.04	39.1243	37.3398	34.8715	111.864	104.117	100.383	34.2013	35.3577	38.9455	C50F2.2	-1.77608	1.14232e-27	2.67597e-26	-0.0371447	0.563251	0.705295	0.0209138	N.A.
WBGene00016837	C50F2.3	82.9799	81.5945	87.6743	45.3927	43.6168	41.2218	78.4345	71.3013	71.8038	41.9233	41.3878	40.8836	C50F2.3	-0.953809	2.56249e-19	1.43487e-18	-0.0679932	0.239755	0.392152	0.071286	N.A.
WBGene00016838	C50F2.4	19.495	16.2835	18.0029	10.7473	11.1094	9.58009	12.7758	14.299	12.4555	13.7641	13.2792	13.0517	C50F2.4	-0.772794	3.71603e-11	9.94262e-11	0.351471	0.000114151	0.000558373	-0.454805	N.A.
WBGene00016839	C50F2.5	2.29099	1.98939	1.30159	5.34716	6.22503	6.01083	3.17024	3.19549	3.0473	5.72651	5.56688	5.17702	C50F2.5	1.69074	5.93653e-12	1.69034e-11	-0.0943035	0.377096	0.539912	-0.0557764	Up.upon.vha-6
WBGene00016840	C50F2.7	0.821298	1.37047	0.892099	2.00122	2.54613	2.44156	0.937381	1.3449	0.798806	1.5314	1.97535	1.71985	C50F2.7	1.21297	2.0421e-05	3.53323e-05	-0.420588	0.0240261	0.0648951	-0.346742	Up.upon.vha-6&ELT-2.dependent
WBGene00016841	magu-3	2.1469	2.75567	2.35456	4.05537	4.04263	4.19334	3.29663	4.12078	3.16564	4.42714	4.47052	5.45639	magu-3	0.768531	6.00328e-05	9.99872e-05	0.221647	0.085148	0.180065	0.288403	N.A.
WBGene00016842	npr-35	0.533123	0.54524	0.775102	1.2812	1.21591	1.45617	0.874186	0.914534	0.779083	1.3829	1.48387	0.916674	npr-35	1.10879	0.00236432	0.00339591	-0.098214	0.680266	0.794313	-0.0885779	Up.upon.vha-6
WBGene00016843	C50F7.3	2.78089	1.78308	1.88657	3.2083	3.98028	3.55832	2.8964	3.3246	3.08675	3.27627	3.26074	3.02939	C50F7.3	0.758459	0.000168215	0.000269248	-0.165713	0.247384	0.401029	-0.218487	N.A.
WBGene00016844	sucg-1	99.2041	98.8064	101.948	25.2111	24.7027	24.5579	67.186	65.4268	59.6541	20.5022	22.3715	20.8914	sucg-1	-2.00987	6.40944e-31	3.25045e-29	-0.225503	0.000732886	0.00303239	0.112198	N.A.
WBGene00016845	C50F7.5	1.08066	1.48836	1.76957	94.8619	87.7012	80.1772	0.516086	0.763905	0.424058	0.658967	0.652148	0.445241	C50F7.5	5.94869	4.0216e-26	6.74364e-25	-7.2536	6.3857e-26	5.14254e-24	-1.21936	Up.upon.vha-6&ELT-2.dependent
WBGene00016846	C50F7.6	3.90477	3.16829	3.96326	3.54713	3.56458	3.18607	3.69686	5.15367	3.7968	3.23915	3.24184	2.5405	C50F7.6	-0.0939702	0.566461	0.599023	-0.204788	0.186402	0.32676	2.17929	N.A.
WBGene00016847	C50F7.9	0.0720437	0.0147362	0.0731229	0.180004	0.0519619	0.0109487	0.0315971	0.096833	0.00986181	0.0464061	0.00945142	0.0436511	C50F7.9	0.143937	0.900552	0.910696	-0.807668	0.484547	0.638893	-5.61125	N.A.
WBGene00016848	klo-1	8.19857	7.61863	6.97592	58.7553	59.7042	54.3821	10.6904	9.47887	10.3648	22.9525	21.4642	25.4835	klo-1	2.92475	3.13605e-29	1.01108e-27	-1.307	2.03543e-23	1.17879e-21	-0.446877	Up.upon.vha-6&ELT-2.dependent
WBGene00016849	acs-21	3.21315	3.22723	4.285	6.68131	6.2666	6.47067	3.88644	4.09926	4.32933	6.43189	6.24739	6.59132	acs-21	0.869484	2.35113e-07	4.72542e-07	-0.0097906	0.925575	0.955689	-0.0112602	N.A.
WBGene00016852	srt-7	0.0720437	0.0147362	0.0731229	0.0529422	0.21824	0.142333	0.0526618	0.13987	0.049309	0.232031	0.0850627	0.0436511	srt-7	1.46567	0.172612	0.198231	-0.329062	0.689013	0.800869	-0.224513	N.A.
WBGene00016855	C50H11.8	0.821298	0.486295	0.599608	1.13296	0.841782	1.36858	0.895251	0.82846	0.581847	0.863154	1.35155	1.17858	C50H11.8	0.806563	0.0295015	0.0375757	0.0311266	0.906092	0.945444	0.0385917	N.A.
WBGene00016858	C50H11.13	0.0720437	0.0147362	0.0146246	0.095296	0.21824	0.0547434	0.0526618	0.13987	0.0690326	0.102093	0.0850627	0.148414	C50H11.13	2.07768	0.024576	0.0315981	0.0558832	0.929669	0.958215	0.0268969	Up.upon.vha-6
WBGene00016860	cyp-33C9	14.3943	14.191	13.908	31.8394	32.0189	35.2876	3.82325	4.85241	3.57984	5.55945	5.75591	5.84052	cyp-33C9	1.22002	8.37425e-18	3.99833e-17	-2.5283	1.00997e-26	9.15508e-25	-2.07234	Up.upon.vha-6&ELT-2.dependent
WBGene00016862	C52A10.1	19.2357	18.1108	16.4234	34.7619	32.2683	28.2147	20.8857	20.6685	22.2975	30.693	25.1313	27.8581	C52A10.1	0.823298	2.1417e-12	6.33862e-12	-0.186776	0.00915784	0.0285037	-0.226863	N.A.
WBGene00016863	C52A10.2	0.994203	1.13469	0.775102	0.81531	0.904136	0.777356	0.516086	0.591757	0.581847	0.120656	0.160674	0.113493	C52A10.2	-0.201026	0.476915	0.511245	-2.68132	7.18687e-07	5.04506e-06	13.3382	N.A.
WBGene00016864	C52A10.3	2.66562	2.57884	1.65258	0.0105884	0.0103924	0.0985381	1.96955	1.28035	1.6272	0.0464061	0.0850627	0.078572	C52A10.3	-6.67781	7.43501e-09	1.68186e-08	1.62526	0.136987	0.258906	-0.243382	N.A.
WBGene00016865	ets-9	5.80672	5.37872	5.80596	14.5591	17.3033	13.9158	5.63482	4.22837	4.68436	10.033	10.9353	9.15801	ets-9	1.42584	5.12345e-13	1.59457e-12	-0.605444	4.52554e-07	3.2736e-06	-0.424623	Up.upon.vha-6&ELT-2.dependent
WBGene00016866	coel-1	10.6192	12.3047	13.2645	30.5053	30.5016	34.0832	45.0469	48.9006	46.242	46.4711	44.847	42.2281	coel-1	1.39781	2.99845e-18	1.49516e-17	0.491007	2.66281e-09	2.64645e-08	0.351268	Up.upon.vha-6
WBGene00016867	C52B9.4	35.1717	37.15	40.4954	45.2021	44.0325	43.0612	36.937	36.9149	35.3151	36.5216	34.9419	35.0169	C52B9.4	0.232362	0.00030466	0.000476864	-0.313492	1.59145e-06	1.05557e-05	-1.34915	N.A.
WBGene00016868	C52B9.8	27.7368	23.7106	24.7302	17.0156	15.4119	14.4632	29.0167	24.3051	25.1575	17.7364	15.9634	20.2978	C52B9.8	-0.699937	3.26444e-08	7.00126e-08	0.202156	0.0484107	0.114854	-0.288821	N.A.
WBGene00016869	C52B9.10	0.0144087	0.0736811	0.0731229	0.0529422	0.155886	0.0985381	0.115856	0.0107592	0.00986181	0.102093	0.103966	0.0436511	C52B9.10	1.13818	0.268815	0.300062	-0.287034	0.730644	0.830191	-0.252187	N.A.
WBGene00016870	ets-10	0.158496	0.250516	0.102372	1.64121	1.11198	1.85033	1.06377	0.742386	1.01577	1.64278	1.37046	2.47065	ets-10	3.228	1.06165e-06	2.03005e-06	0.257764	0.241295	0.393694	0.0798528	Up.upon.vha-6
WBGene00016871	inso-1	14.5096	15.252	13.206	21.3781	20.9406	22.9375	13.9554	13.9977	13.8164	19.11	22.3148	17.9057	inso-1	0.603633	7.99794e-09	1.8029e-08	-0.144056	0.0457112	0.109754	-0.238649	N.A.
WBGene00016872	dop-4	1.31119	1.37047	1.24309	0.434126	0.717074	0.405101	0.768863	1.04364	0.838253	0.826029	0.557634	0.724609	dop-4	-1.37561	9.23286e-05	0.00015128	0.464782	0.15947	0.290486	-0.337873	N.A.
WBGene00016874	C52B11.5	13.6451	12.7763	12.504	3.61066	4.47911	4.28093	2.64362	2.85119	3.3037	2.40384	2.61804	2.87224	C52B11.5	-1.65909	4.95322e-16	1.99105e-15	-0.643368	0.000150847	0.000719619	0.387783	N.A.
WBGene00016877	C52D10.3	13.0975	10.7132	14.6099	27.837	27.3839	25.4557	0.97951	1.04364	1.11438	7.19295	5.6425	6.50402	C52D10.3	1.08081	4.34691e-15	1.6053e-14	-2.06597	1.71296e-23	9.98199e-22	-1.9115	Up.upon.vha-6&ELT-2.dependent
WBGene00016879	C52D10.12	19.0051	17.6393	17.9736	24.3217	23.7674	23.8353	14.819	13.761	12.5146	25.3656	23.3544	24.1042	C52D10.12	0.397447	1.27265e-05	2.23512e-05	0.0172491	0.804151	0.880998	0.0433997	N.A.
WBGene00016880	fbxb-95	0.706028	0.42735	0.833601	0.222357	0.17667	0.0547434	0.600345	0.355054	0.483228	0.00928122	0.0472571	0.0436511	fbxb-95	-2.27975	0.000150467	0.000241913	-2.27707	0.014095	0.0414154	0.998823	N.A.
WBGene00016883	C52E2.4	1.80109	1.72414	1.94507	5.66482	6.37052	5.61667	0.263309	0.785423	0.246545	0.974528	0.727759	1.0389	C52E2.4	1.6907	8.00869e-10	1.9443e-09	-2.69645	3.50033e-14	6.35205e-13	-1.59488	Up.upon.vha-6&ELT-2.dependent
WBGene00016884	C52E2.5	1.68582	0.898909	1.21384	1.62003	1.88102	1.76274	0.200115	0.182907	0.128203	0.38053	0.236285	0.235716	C52E2.5	0.512474	0.0601408	0.0737425	-2.6655	3.5368e-08	2.99479e-07	-5.20125	N.A.
WBGene00016885	fbxb-97	1.974	1.78308	1.85732	0.434126	0.509226	0.186128	2.03275	1.51705	2.02167	0.269155	0.3308	0.497623	fbxb-97	-2.4256	1.76054e-07	3.57403e-07	0.0336143	0.942135	0.96481	-0.0138581	N.A.
WBGene00016886	fbxb-96	0.648393	0.309461	0.424113	0.0105884	0.0103924	0.0109487	0.452892	0.26898	0.32544	0.00928122	0.00945142	0.0436511	fbxb-96	-5.37302	2.36879e-07	4.7599e-07	0.556079	0.623991	0.751332	-0.103495	N.A.
WBGene00016888	C52E12.1	136.321	134.262	145.178	91.643	80.4474	67.849	122.312	117.329	111.31	61.8408	59.5534	59.9505	C52E12.1	-0.802233	3.23341e-15	1.2074e-14	-0.394185	4.29142e-07	3.11626e-06	0.491359	N.A.
WBGene00016889	lst-6	95.746	90.5835	89.517	41.4749	41.9956	35.5285	78.919	75.8848	74.2101	51.4458	47.7769	53.2806	lst-6	-1.21543	1.42097e-21	1.06143e-20	0.360179	9.19277e-07	6.32538e-06	-0.296338	N.A.
WBGene00016890	lst-5	7.21878	7.20601	7.64865	8.03663	9.1349	8.04728	8.12045	6.44477	6.637	9.99588	9.40416	8.91356	lst-5	0.191319	0.08665	0.103838	0.16562	0.0832028	0.176828	0.865675	N.A.
WBGene00016891	C53A3.1	0.417853	0.250516	0.365614	0.0105884	0.0103924	0.0109487	0.305439	0.26898	0.364887	0.00928122	0.0472571	0.00873023	C53A3.1	-4.98729	9.67509e-07	1.85551e-06	0.556079	0.617993	0.747214	-0.111499	N.A.
WBGene00016892	C53A3.2	5.74909	3.69879	4.37275	8.73547	8.19958	6.58016	1.90636	1.3449	1.50886	3.6104	3.79002	2.99447	C53A3.2	0.780878	5.38439e-06	9.77389e-06	-1.18185	2.77657e-10	3.116e-09	-1.51349	N.A.
WBGene00016893	C53B7.2	41.0505	42.3961	40.0567	20.8486	22.0214	26.0031	52.2932	53.8499	52.1591	34.554	35.3577	32.8868	C53B7.2	-0.849998	2.39532e-14	8.31868e-14	0.584368	2.96254e-10	3.31084e-09	-0.687493	N.A.
WBGene00016894	C53B7.3	44.278	36.9732	35.6986	56.4682	53.5311	48.7764	68.6394	73.5608	73.6578	69.3957	81.9343	81.5316	C53B7.3	0.44493	3.26799e-05	5.56196e-05	0.550614	8.35036e-08	6.69027e-07	1.23753	N.A.
WBGene00016895	C53B7.6	0.100861	0.309461	0.248618	0.0741191	0.0935314	0.0985381	0.0947913	0.096833	0.128203	0.0464061	0.0472571	0.078572	C53B7.6	-1.16456	0.0870659	0.10431	-0.653702	0.395492	0.557782	0.561329	N.A.
WBGene00016896	nep-4	3.1267	3.0504	2.6763	4.9448	4.7701	6.47067	4.85542	4.16382	4.44767	4.70558	4.75406	6.66116	nep-4	0.856064	9.82417e-06	1.74235e-05	-0.00116101	0.992688	0.99618	-0.00135621	N.A.
WBGene00016898	C53C9.2	86.2939	82.8618	85.4221	150.409	141.825	140.92	97.5402	105.688	105.748	159.089	173.027	170.493	C53C9.2	0.766336	7.87464e-10	1.91374e-09	0.214223	0.0180532	0.0511708	0.279541	N.A.
WBGene00016899	C53C11.1	0.244948	0.42735	0.599608	0.0317653	0.0519619	0.0985381	0.368633	0.355054	0.38461	0.139218	0.103966	0.200795	C53C11.1	-2.86716	0.000369111	0.00057287	1.40296	0.0795483	0.170608	-0.489319	N.A.
WBGene00016900	C53C11.2	0.994203	1.19363	0.892099	3.14477	3.62694	3.7335	0.305439	0.182907	0.226822	0.621842	0.482022	0.427781	C53C11.2	1.77671	9.99214e-09	2.23312e-08	-2.79566	1.26239e-12	1.90413e-11	-1.5735	Up.upon.vha-6&ELT-2.dependent
WBGene00016902	C53D5.1	6.64243	8.23755	7.8534	7.67662	7.43055	7.28087	6.79338	6.42325	6.57782	7.84263	6.73886	7.01037	C53D5.1	-0.0150285	0.89389	0.904592	-0.0553258	0.590528	0.72622	3.68139	N.A.
WBGene00016903	marc-4	0.90775	1.07574	0.687355	2.61535	2.67084	3.03278	1.69571	1.58161	1.60747	2.60802	3.27964	1.94684	marc-4	1.65886	9.2127e-07	1.76973e-06	-0.123794	0.47409	0.629659	-0.0746258	Up.upon.vha-6
WBGene00016904	C53D5.3	0.129679	0.221043	0.0438737	0.709426	0.966491	0.602177	0.516086	0.441128	0.32544	0.733217	0.482022	0.77699	C53D5.3	2.79295	7.20992e-05	0.00011928	-0.193991	0.543456	0.68892	-0.0694574	Up.upon.vha-6
WBGene00016905	ztf-3	32.8087	36.9142	35.4061	14.1779	15.5366	16.8281	30.5965	34.5263	30.5223	17.031	16.2281	14.5533	ztf-3	-1.1779	6.90798e-18	3.32192e-17	0.0382684	0.632771	0.75768	-0.0324887	N.A.
WBGene00016906	C53D5.5	24.3364	25.1842	26.8653	28.0276	27.9659	28.171	14.8612	15.3749	14.9604	11.518	10.4438	9.7342	C53D5.5	0.141256	0.0246134	0.0316441	-1.41404	1.34271e-22	7.07713e-21	-10.0105	N.A.
WBGene00016907	C53H9.2	178.567	179.325	182.559	138.656	137.127	134.286	164.4	164.67	163.104	129.984	136.129	138.959	C53H9.2	-0.398274	1.09895e-10	2.84699e-10	-0.0180256	0.68869	0.800705	0.0452592	N.A.
WBGene00016909	frpr-4	1.02302	1.16416	1.09684	2.27652	2.17201	2.0693	1.16909	1.62464	0.897424	2.79365	1.89973	2.81986	frpr-4	0.9913	0.000947589	0.00141779	0.188042	0.329725	0.491224	0.189692	N.A.
WBGene00016911	drn-1	1.45528	1.37047	1.68183	2.6577	2.92026	3.05468	2.24339	1.83983	1.82443	3.64752	3.14732	3.67542	drn-1	0.939531	2.21748e-05	3.8261e-05	0.280267	0.0440465	0.106589	0.298305	N.A.
WBGene00016912	clec-86	2.75207	2.25464	2.32531	2.3824	1.79788	2.39776	0.0526618	0.096833	0.0887562	0.00928122	0.122868	0.00873023	clec-86	-0.167831	0.43401	0.468409	-6.67976	1.16224e-08	1.05917e-07	39.8005	N.A.
WBGene00016913	lam-2	102.547	95.5054	102.445	124.573	117.008	107.549	92.6954	85.9769	80.068	123.394	120.402	131.154	lam-2	0.214818	0.00115095	0.00170776	0.104658	0.0800296	0.171444	0.487194	N.A.
WBGene00016914	C54D1.7	1.31119	0.66313	0.979846	2.97535	3.10732	2.20068	1.75891	1.51705	1.23273	2.96071	2.65585	3.51828	C54D1.7	1.5266	6.33373e-07	1.23029e-06	0.148646	0.340562	0.50258	0.0973702	Up.upon.vha-6
WBGene00016915	C54D2.1	2.69443	2.96198	2.7348	29.4465	26.9474	30.7329	6.73018	9.19913	8.29378	31.7696	33.2217	31.5074	C54D2.1	3.37482	2.01504e-17	9.24453e-17	0.149619	0.137804	0.260152	0.044334	Up.upon.vha-6
WBGene00016916	C54D2.2	2.69443	3.02093	3.14428	8.77782	7.7631	9.12025	4.60264	3.21701	3.99403	7.4157	7.62729	8.25006	C54D2.2	1.53312	2.56198e-13	8.17427e-13	-0.134628	0.150651	0.277957	-0.087813	Up.upon.vha-6
WBGene00016917	C54E4.1	0.475488	0.368406	0.482611	0.455303	0.550796	0.405101	0.558215	0.613275	0.581847	0.621842	0.727759	0.637306	C54E4.1	0.0909288	0.811395	0.829253	0.496222	0.115866	0.228398	5.45726	N.A.
WBGene00016918	test-1	51.1366	50.501	55.588	58.3317	58.3532	61.2579	37.8849	37.625	38.0962	55.6595	55.6216	54.8869	test-1	0.179269	0.00227774	0.00328034	-0.0982653	0.0646751	0.144256	-0.548144	N.A.
WBGene00016919	C54E4.4	2.06045	2.66726	2.09131	3.80125	4.79088	3.86488	2.64362	3.47523	3.02757	6.61751	6.24739	5.94528	C54E4.4	0.874914	1.55323e-05	2.70964e-05	0.597919	1.66691e-05	9.40687e-05	0.683403	N.A.
WBGene00016920	C54E4.5	10.5328	11.0374	10.0178	27.9217	25.0976	24.5798	10.7957	9.13458	9.8125	9.25338	9.78222	9.14055	C54E4.5	1.29598	5.05538e-15	1.85816e-14	-1.46114	5.44759e-18	1.57989e-16	-1.12744	Up.upon.vha-6&ELT-2.dependent
WBGene00016921	C54F6.3	0.187314	0.221043	0.248618	2.82711	3.5438	3.07658	0.431827	0.204425	0.246545	1.95834	1.99425	2.15637	C54F6.3	3.85154	2.2089e-11	6.0174e-11	-0.623456	0.000149547	0.000714386	-0.161872	Up.upon.vha-6
WBGene00016923	C54F6.5	0.590758	0.191571	0.190119	3.67419	2.46299	2.48535	1.1059	1.51705	1.19328	2.83077	2.50463	2.17383	C54F6.5	3.33847	2.49079e-09	5.82395e-09	-0.186394	0.263741	0.4195	-0.0558321	Up.upon.vha-6
WBGene00016924	C54F6.6	0.216131	0.250516	0.482611	0.47648	0.883352	0.492691	0.516086	0.54872	0.463505	0.770341	1.0113	0.602386	C54F6.6	1.00404	0.0372887	0.0469115	0.376313	0.245288	0.398423	0.374799	Up.upon.vha-6
WBGene00016925	srb-18	0.0720437	0.0147362	0.0146246	0.095296	0.17667	0.0547434	0.17905	0.096833	0.128203	0.102093	0.292994	0.078572	srb-18	1.97422	0.0743854	0.0900669	0.422447	0.573033	0.71255	0.213982	N.A.
WBGene00016926	nhr-171	0.360218	0.309461	0.541109	0.857664	0.924921	1.19341	0.958445	0.936052	0.522676	0.955966	0.576536	0.654767	nhr-171	1.32017	0.00158022	0.00231235	-0.460825	0.10347	0.209327	-0.349064	Up.upon.vha-6&ELT-2.dependent
WBGene00016927	nhr-172	0.273766	0.486295	0.16087	0.434126	0.550796	0.536485	0.263309	0.13987	0.562123	0.696092	0.80337	0.707148	nhr-172	0.862399	0.0897196	0.107229	0.539667	0.126572	0.243986	0.625774	N.A.
WBGene00016928	srb-19	0.0720437	0.0736811	0.131621	0.434126	0.509226	0.470793	0.0947913	0.0537961	0.207098	0.640404	0.463119	0.357939	srb-19	2.40751	0.00186369	0.00270835	0.000749374	0.998527	0.999331	0.000311265	Up.upon.vha-6
WBGene00016929	C54F6.12	0.302583	0.250516	0.190119	1.91651	1.6316	1.49997	1.19016	1.58161	1.50886	3.10921	2.12657	2.48811	C54F6.12	2.78247	2.13879e-07	4.31484e-07	0.6028	0.00187911	0.00707315	0.216642	Up.upon.vha-6
WBGene00016930	madf-6	14.769	13.13	13.2645	7.18955	6.97328	8.26625	15.0929	13.2016	13.343	5.9307	7.34375	7.23736	madf-6	-0.880361	2.16271e-10	5.47801e-10	-0.128731	0.236311	0.388278	0.146225	N.A.
WBGene00016931	C54G6.2	0.273766	0.191571	0.277867	0.772956	0.61315	0.799254	0.263309	0.26898	0.32544	0.547592	0.368605	0.637306	C54G6.2	1.56221	0.000634493	0.000964331	-0.506649	0.0907105	0.189458	-0.324316	Up.upon.vha-6&ELT-2.dependent
WBGene00016932	C54G6.3	0.878933	1.42941	0.979846	2.59417	3.04497	3.14227	0.684604	1.58161	1.2919	3.18346	3.24184	2.57542	C54G6.3	1.44628	6.80564e-06	1.22448e-05	0.0289117	0.868941	0.92076	0.0199905	Up.upon.vha-6
WBGene00016933	C54G7.1	0.302583	0.132626	0.424113	0.285888	0.322164	0.405101	0.305439	0.0107592	0.0887562	0.30628	0.368605	0.340479	C54G7.1	0.371524	0.488263	0.522097	0.0169449	0.969909	0.981946	0.045609	N.A.
WBGene00016934	mboa-3	24.6533	24.0053	25.2274	24.4911	22.5618	22.4776	42.9615	47.9323	44.0921	59.075	59.9125	53.8742	mboa-3	-0.0884235	0.197398	0.225029	1.31248	1.58082e-23	9.26953e-22	-14.8432	N.A.
WBGene00016935	ifta-1	2.95379	2.84409	2.64705	2.31887	1.50689	1.82843	1.44293	1.75375	2.02167	1.62421	1.89973	1.73731	ifta-1	-0.601715	0.0025346	0.00363187	-0.0836552	0.655845	0.775491	0.139028	N.A.
WBGene00016937	tag-294	40.4165	35.9122	36.5176	13.4791	13.9362	13.8063	34.0301	38.9591	33.6583	19.8897	18.969	17.6612	tag-294	-1.45141	2.10072e-20	1.3541e-19	0.452519	2.06913e-06	1.34716e-05	-0.31178	N.A.
WBGene00016938	C54H2.4	0.187314	0.191571	0.102372	0.582364	0.363733	0.777356	0.284374	0.376573	0.32544	0.584717	0.595439	0.829371	C54H2.4	1.81909	0.00111773	0.00166005	0.287021	0.353531	0.515676	0.157783	Up.upon.vha-6
WBGene00016939	C55B6.1	9.58181	9.29855	10.4273	4.41538	4.20891	4.82837	9.34221	9.26369	8.29378	4.8912	5.34005	4.35638	C55B6.1	-1.12568	7.20585e-12	2.03968e-11	0.112316	0.355308	0.517624	-0.0997758	N.A.
WBGene00016941	C55B6.5	0.129679	0.132626	0.131621	0.095296	0.259809	0.273717	0.0105324	0.0753145	0.128203	0.30628	0.274091	0.200795	C55B6.5	0.525014	0.429682	0.464192	0.433629	0.411295	0.572523	0.825937	N.A.
WBGene00016942	C55B7.3	13.4433	13.8963	13.6155	9.7096	9.92472	9.84286	8.43643	8.03714	7.564	9.5875	9.38526	9.85642	C55B7.3	-0.474181	5.29294e-06	9.61067e-06	-0.0316101	0.719633	0.822613	0.0666624	N.A.
WBGene00016943	acdh-1	582.905	522.09	499.268	39.9714	37.2359	35.1781	53.6835	53.2259	54.7823	17.3095	18.8556	18.9882	acdh-1	-3.83393	1.4047e-25	2.1205e-24	-1.02621	2.34839e-06	1.51531e-05	0.267665	N.A.
WBGene00016944	uri-1	79.81	76.0536	82.0292	20.6581	21.4395	20.5507	67.9232	66.2875	65.65	24.6045	22.7874	25.0645	uri-1	-1.92428	3.40761e-29	1.093e-27	0.20951	0.00196518	0.00736021	-0.108877	N.A.
WBGene00016945	sulp-1	0.763663	0.279988	0.307116	1.02708	0.758643	0.930638	0.642474	0.54872	0.719912	0.751779	0.80337	0.724609	sulp-1	1.1477	0.0040379	0.00565595	-0.242613	0.37069	0.533408	-0.21139	Up.upon.vha-6
WBGene00016946	C55B7.10	2.17572	1.84203	1.41858	4.71186	4.58304	5.4196	3.71793	3.77649	3.32343	5.61514	5.30224	5.73576	C55B7.10	1.45127	4.00271e-10	9.94266e-10	0.184868	0.0965007	0.198808	0.127384	Up.upon.vha-6
WBGene00016947	C55B7.11	37.3042	37.9752	38.3895	10.7049	9.44667	9.36112	27.3736	25.9835	26.7354	10.3857	10.595	11.5501	C55B7.11	-1.94768	4.93035e-23	4.53273e-22	0.142915	0.152657	0.28079	-0.0733772	N.A.
WBGene00016948	scrt-1	0.561941	0.191571	0.775102	0.370595	0.301379	0.229922	0.305439	0.41961	0.502952	0.436217	0.103966	0.253177	scrt-1	-0.567366	0.275953	0.307444	-0.382138	0.479994	0.634757	0.67353	N.A.
WBGene00016949	C55C2.3	0.417853	0.191571	0.482611	1.21767	0.696289	1.52187	0.789927	0.398091	0.502952	1.45715	1.52168	0.846832	C55C2.3	1.67465	0.00166536	0.00243352	0.176926	0.543067	0.688754	0.10565	Up.upon.vha-6
WBGene00016950	C55C2.4	0.475488	0.132626	0.219369	0.645895	0.737858	0.799254	0.537151	0.484165	0.759359	0.918841	1.0113	0.846832	C55C2.4	1.58739	0.00194397	0.0028189	0.346904	0.23182	0.382743	0.218537	Up.upon.vha-6
WBGene00016951	C55C3.1	1.59937	1.51783	1.74032	7.65544	6.70308	5.74806	1.42187	1.08668	1.60747	4.87264	5.41566	4.75797	C55C3.1	2.04376	5.0954e-13	1.58636e-12	-0.414744	0.000665541	0.00278134	-0.202932	Up.upon.vha-6
WBGene00016953	C55C3.3	46.0359	48.8211	45.2923	49.6916	49.5197	51.4041	67.2913	67.1698	62.3365	55.7337	54.1661	49.4567	C55C3.3	0.104366	0.0615978	0.0754157	0.0791305	0.126156	0.243413	0.7582	N.A.
WBGene00016954	C55C3.4	1.91636	1.78308	1.65258	2.50946	2.65006	2.77002	3.19131	2.65753	2.61338	2.45952	2.61804	2.45319	C55C3.4	0.567395	0.00388151	0.00544787	-0.074204	0.616421	0.745703	-0.13078	N.A.
WBGene00016955	perm-5	140.903	129.251	130.524	66.7813	60.6187	64.1483	122.249	134.114	122.671	65.2377	64.4681	59.4616	perm-5	-1.06513	2.82197e-21	2.03973e-20	-0.0185539	0.739792	0.836333	0.0174194	N.A.
WBGene00016956	C55C3.6	1.68582	2.28411	1.44783	2.78476	3.31517	2.70432	2.07488	2.52842	2.6331	2.84934	3.54428	3.58812	C55C3.6	0.724548	0.000720594	0.00108902	0.178578	0.228837	0.379429	0.246468	N.A.
WBGene00016957	atic-1	40.33	40.8046	38.2725	50.6445	45.2588	46.2582	8.0362	8.05865	6.91313	12.3533	14.0354	12.1787	atic-1	0.250453	0.000304793	0.000477031	-1.88498	1.0913e-25	8.53216e-24	-7.52628	N.A.
WBGene00016958	ilys-4	3.53014	3.99352	2.70555	12.7167	12.8554	11.2005	4.64477	5.64859	5.74943	10.4785	10.595	9.92627	ilys-4	1.86343	1.07722e-15	4.20141e-15	-0.246704	0.00839311	0.0263491	-0.132393	Up.upon.vha-6
WBGene00016960	vps-33.2	48.3125	45.9917	43.6836	15.7662	16.368	15.3172	43.9516	40.6806	41.8634	17.2909	15.85	18.0978	vps-33.2	-1.53893	3.61039e-23	3.38843e-22	0.110122	0.144564	0.269668	-0.0715578	N.A.
WBGene00016961	vps-32.1	249.833	279.03	259.221	272.409	271.522	303.486	299.656	327.435	305.686	316.165	317.993	305.724	vps-32.1	0.104128	0.0340977	0.0431225	0.151274	0.00214537	0.00795725	1.45277	N.A.
WBGene00016962	C56C10.4	0.590758	0.42735	0.51186	9.60372	9.03097	9.05456	0.874186	1.23731	1.03549	7.02589	8.74256	8.42467	C56C10.4	4.1882	4.759e-15	1.75277e-14	-0.200126	0.0509071	0.119657	-0.0477833	Up.upon.vha-6
WBGene00016963	C56C10.6	1.34001	1.66519	1.85732	2.76358	3.37752	3.12037	2.41191	2.82967	2.35697	4.42714	3.41196	3.34368	C56C10.6	0.939702	2.90941e-05	4.9715e-05	0.262044	0.0645773	0.144116	0.278858	N.A.
WBGene00016964	C56C10.7	44.1916	42.0424	40.9049	20.5098	23.705	20.5945	36.2419	36.3124	37.3861	21.8944	20.9916	20.3152	C56C10.7	-0.973836	2.07602e-17	9.51267e-17	-0.0352971	0.601258	0.733506	0.0362454	N.A.
WBGene00016965	C56C10.9	15.3453	16.1951	13.9372	8.92606	8.76077	9.73338	17.5996	15.5686	17.1891	8.39951	8.26999	9.99611	C56C10.9	-0.729718	8.83902e-10	2.13676e-09	-0.0396839	0.665222	0.783009	0.0543825	N.A.
WBGene00016966	C56C10.10	18.5152	18.0813	17.7104	7.82486	8.30351	8.74799	17.0308	17.161	17.2089	9.66175	9.7066	9.57706	C56C10.10	-1.12844	4.74451e-16	1.91289e-15	0.220524	0.0136634	0.0403808	-0.195423	N.A.
WBGene00016967	C56C10.11	67.5337	66.1214	64.6552	56.1505	55.4641	54.4916	75.4223	81.0062	69.4764	73.3124	64.7706	66.0791	C56C10.11	-0.255493	7.47262e-05	0.000123452	0.29534	4.14802e-06	2.57812e-05	-1.15596	N.A.
WBGene00016968	epg-5	18.1406	14.1026	16.9206	29.4676	25.4717	22.2149	30.744	26.4569	22.7709	23.5093	23.5813	30.1455	epg-5	0.648868	7.12455e-06	1.28063e-05	0.00280545	0.978812	0.987708	0.00432361	N.A.
WBGene00016970	C56E6.2	16.4404	18.2582	19.2606	10.0696	11.151	10.7407	11.4697	12.0396	11.3312	5.80076	7.11692	6.03259	C56E6.2	-0.752989	1.02941e-10	2.67236e-10	-0.760743	1.55217e-09	1.58546e-08	1.0103	N.A.
WBGene00016971	toe-2	55.5745	55.0398	49.8552	17.545	21.481	18.5799	53.8941	52.5588	49.8711	24.1961	21.9556	22.3406	toe-2	-1.48066	1.82203e-21	1.34547e-20	0.252544	0.00249713	0.0091036	-0.170562	N.A.
WBGene00016972	C56E6.4	0.216131	0.309461	0.190119	0.285888	0.65472	0.405101	0.22118	0.13987	0.0690326	0.361968	0.217383	0.550004	C56E6.4	0.864382	0.115085	0.135542	-0.257509	0.550326	0.695047	-0.297911	N.A.
WBGene00016973	abch-1	0.360218	0.486295	0.307116	1.32356	0.924921	1.36858	0.516086	0.376573	0.641017	1.30865	0.973496	1.35318	abch-1	1.65014	8.40179e-05	0.000138133	0.0236466	0.916693	0.951005	0.01433	Up.upon.vha-6
WBGene00016974	lron-15	1.82991	2.07781	1.41858	4.96598	4.39597	3.7116	3.33876	3.23852	2.90923	3.90739	3.44977	3.69289	lron-15	1.30566	8.12597e-08	1.69136e-07	-0.236024	0.0899644	0.188172	-0.18077	Up.upon.vha-6
WBGene00016975	nhr-173	2.31981	2.87356	2.03282	8.92606	7.99173	8.20056	3.78112	2.87271	2.6331	4.81695	4.20588	4.65321	nhr-173	1.81141	1.74059e-13	5.63402e-13	-0.876565	2.02278e-09	2.03515e-08	-0.483913	Up.upon.vha-6&ELT-2.dependent
WBGene00016976	C56E10.3	0.446671	0.368406	0.716604	1.32356	1.42376	1.76274	3.23344	2.82967	2.86979	5.9307	6.75776	7.63895	C56E10.3	1.60192	7.51506e-05	0.000124131	2.18161	7.5095e-15	1.47703e-13	1.36187	Up.upon.vha-6
WBGene00016977	akap-1	367.927	405.673	427.637	269.91	257.7	259.911	386.211	377.315	323.576	278.929	277.919	263.033	akap-1	-0.606526	7.68196e-13	2.35453e-12	0.0576338	0.317667	0.479359	-0.0950228	N.A.
WBGene00016978	C56G2.3	8.31384	6.20395	7.8534	4.60597	4.39597	3.62401	6.41421	4.59419	6.16363	3.48046	3.84673	3.39606	C56G2.3	-0.820403	2.8031e-07	5.6068e-07	-0.23455	0.0995682	0.203474	0.285897	N.A.
WBGene00016979	C56G2.4	1.85873	2.402	1.91582	3.22947	3.71008	4.01817	1.16909	2.24868	1.37079	2.99783	3.26074	2.95955	C56G2.4	0.830917	5.72035e-05	9.55037e-05	-0.245135	0.0922168	0.19189	-0.295017	N.A.
WBGene00016980	C56G2.5	12.4636	12.1574	12.2993	14.432	13.084	13.4121	17.0519	16.4508	14.9998	17.5694	16.8519	16.4216	C56G2.5	0.147302	0.108297	0.127997	0.313158	0.00024157	0.00110425	2.12596	N.A.
WBGene00016981	C56G2.7	250.813	261.141	260.127	115.7	112.352	127.278	198.23	202.908	192.157	128.944	123.899	119.508	C56G2.7	-1.12179	9.37906e-25	1.18193e-23	0.0690483	0.142248	0.266303	-0.0615519	N.A.
WBGene00016982	C56G2.9	0.850115	1.22311	0.775102	0.667072	0.426087	0.405101	0.516086	0.484165	0.60157	0.417655	0.727759	0.532544	C56G2.9	-0.932442	0.00976297	0.0131236	0.158965	0.649877	0.770815	-0.170482	N.A.
WBGene00016983	C56G2.15	26.1807	25.4789	22.829	6.00365	6.84857	7.21518	14.819	16.9888	17.7414	6.26482	6.58764	5.40401	C56G2.15	-1.895	5.7446e-20	3.50886e-19	-0.139862	0.259429	0.414892	0.0738057	N.A.
WBGene00016984	npr-8	1.91636	1.25258	1.59408	3.35654	3.814	3.68971	0.97951	1.08668	1.03549	1.66134	1.29484	1.61509	npr-8	1.2065	2.37262e-07	4.76709e-07	-1.25197	3.95339e-09	3.84558e-08	-1.03769	Up.upon.vha-6&ELT-2.dependent
WBGene00016985	C56G3.2	0.302583	0.250516	0.190119	0.47648	0.509226	0.361306	0.0526618	0.225944	0.0295854	0.343405	0.236285	0.0960325	C56G3.2	0.871474	0.0932923	0.111258	-1.18765	0.0161423	0.0464285	-1.3628	N.A.
WBGene00016987	CC8.2	48.7736	52.5641	51.4346	51.661	45.3004	45.6231	41.0236	41.6274	36.1632	36.2803	38.231	34.2487	CC8.2	-0.101214	0.154397	0.178602	-0.390557	1.54792e-06	1.02887e-05	3.85872	N.A.
WBGene00016988	CD4.1	2.03163	2.43148	2.38381	5.28363	5.01952	4.65319	2.72788	3.88408	3.3037	4.90977	4.3571	4.77543	CD4.1	1.13193	5.64531e-08	1.18861e-07	-0.0908067	0.449408	0.607019	-0.0802229	Up.upon.vha-6
WBGene00016989	CD4.3	32.0594	29.3103	32.5982	16.6344	19.0908	16.9376	22.6551	25.2519	27.1101	15.9915	15.2262	16.0549	CD4.3	-0.835897	1.35752e-12	4.07888e-12	-0.153782	0.0722923	0.157879	0.183972	N.A.
WBGene00016990	vps-37	63.7298	67.8013	66.5272	33.6395	36.6955	35.5723	62.3832	62.737	61.2714	42.1832	41.9737	39.4519	vps-37	-0.903308	1.35339e-17	6.32189e-17	0.222507	0.000609183	0.00256928	-0.246325	N.A.
WBGene00016991	CD4.5	0.129679	0.0736811	0.190119	0.412949	0.301379	0.142333	0.0737266	0.0107592	0.147927	0.269155	0.217383	0.323018	CD4.5	1.10296	0.0983083	0.116817	0.0284965	0.953824	0.971812	0.0258365	N.A.
WBGene00016992	zhit-1	26.1519	26.1568	24.1744	9.79431	8.84391	9.25163	26.51	22.6482	24.3094	9.71744	9.49867	10.5723	zhit-1	-1.45605	7.09825e-19	3.78816e-18	0.0967879	0.310094	0.471104	-0.0664731	N.A.
WBGene00016993	CD4.8	9.69708	8.59122	10.5443	4.77539	4.93638	4.5875	7.6149	6.16503	7.34705	4.7427	5.32115	5.19448	CD4.8	-1.00695	1.12684e-09	2.69867e-09	0.0919728	0.481093	0.635765	-0.091338	N.A.
WBGene00016995	acly-1	236.519	239.537	236.465	122.074	105.888	111.797	130.97	142.613	128.489	86.3432	83.4655	83.6967	acly-1	-1.07098	1.23957e-21	9.34109e-21	-0.420119	3.99937e-09	3.88628e-08	0.392276	N.A.
WBGene00016996	D1005.2	2.29099	2.16622	2.7348	3.71654	2.69162	3.09848	2.15914	2.29171	1.9625	4.35289	3.86563	3.97225	D1005.2	0.395967	0.0352107	0.0444403	0.370475	0.0126837	0.0378614	0.935622	N.A.
WBGene00016997	cebp-1	29.6676	26.7757	28.942	139.333	129.354	125.811	114.666	127.615	107.76	192.428	194.406	173.705	cebp-1	2.20776	8.91151e-28	2.12472e-26	0.505683	8.79326e-11	1.04693e-09	0.229048	Up.upon.vha-6
WBGene00016998	D1005.4	0.734845	0.574713	0.687355	0.921194	1.02884	1.49997	0.410762	0.204425	0.246545	0.696092	0.765565	0.637306	D1005.4	0.757287	0.0188109	0.0245048	-0.686583	0.0123566	0.0370028	-0.906635	N.A.
WBGene00016999	D1005.5	0.533123	0.309461	0.453362	0.222357	0.301379	0.492691	0.326503	0.333536	0.443781	0.232031	0.349702	0.078572	D1005.5	-0.402383	0.462097	0.496438	-0.809786	0.176749	0.313916	2.01248	N.A.
WBGene00017000	D1005.6	0.0720437	0.0736811	0.131621	0.370595	0.259809	0.492691	0.22118	0.26898	0.207098	0.232031	0.349702	0.183335	D1005.6	2.02165	0.00359563	0.00506405	-0.560668	0.21353	0.361177	-0.277332	Up.upon.vha-6&ELT-2.dependent
WBGene00017001	D1007.3	1.16711	2.10728	1.68183	2.42475	3.31517	3.42694	0.895251	0.849978	0.798806	0.324843	0.519828	1.0389	D1007.3	0.91397	0.000237984	0.000375855	-2.41146	2.56132e-10	2.88479e-09	-2.63844	N.A.
WBGene00017002	D1007.4	7.18996	6.67551	6.1277	2.34005	2.08887	2.24448	6.16143	5.88529	5.67054	2.05115	2.14547	2.69764	D1007.4	-1.58272	5.17141e-13	1.60896e-12	0.0438668	0.790484	0.871073	-0.0277161	N.A.
WBGene00017003	D1007.5	82.5188	86.369	82.8482	28.557	27.0098	27.5359	70.7459	72.0975	67.011	30.1733	29.8759	27.282	D1007.5	-1.59902	1.55322e-26	2.87707e-25	0.0695029	0.26329	0.41896	-0.0434659	N.A.
WBGene00017004	nrd-1	121.566	145.402	142.955	73.685	72.0088	72.5131	121.912	125.786	118.628	94.0837	87.3027	85.5824	nrd-1	-0.904841	4.39815e-18	2.15982e-17	0.289591	1.17629e-05	6.81318e-05	-0.320047	N.A.
WBGene00017005	D1007.8	19.7832	17.6982	18.8803	8.22722	7.51369	7.36846	19.1162	16.9673	17.4061	8.38094	8.3456	7.83101	D1007.8	-1.28647	9.16916e-17	3.96444e-16	0.0871172	0.366458	0.529061	-0.0677182	N.A.
WBGene00017006	D1007.9	0.0432262	0.0147362	0.0731229	0.0529422	0.0103924	0.032846	0.305439	0.161388	0.305716	0.232031	0.141771	0.200795	D1007.9	-0.464948	0.68092	0.708483	2.84853	0.00254312	0.00925508	-6.12656	N.A.
WBGene00017007	D1007.10	10.6481	8.88594	10.7491	4.75421	6.24582	7.74072	10.3954	10.8991	10.6803	5.67083	5.85043	6.34687	D1007.10	-0.719082	1.48366e-06	2.80102e-06	-0.0371939	0.771826	0.858511	0.0517241	N.A.
WBGene00017009	D1007.13	0.79248	0.839965	0.716604	10.0484	9.96629	8.7261	1.16909	2.46386	1.68637	9.69888	12.4475	10.4675	D1007.13	3.61468	6.48916e-15	2.36111e-14	0.174267	0.0872005	0.183537	0.0482109	Up.upon.vha-6
WBGene00017010	D1007.15	15.6623	12.4816	14.6392	15.9144	14.144	13.7844	7.74129	8.70421	8.09654	8.17676	9.21513	10.8866	D1007.15	0.0384086	0.679071	0.706951	-0.636659	2.76493e-08	2.38908e-07	-16.5759	N.A.
WBGene00017011	eaf-1	128.512	127.866	129.471	39.3572	41.9748	39.2072	109.863	102.697	109.89	39.9928	41.4634	43.7646	eaf-1	-1.67886	8.65077e-29	2.5603e-27	0.0549651	0.326471	0.488314	-0.0327395	N.A.
WBGene00017012	acs-22	43.5288	46.3159	47.0473	53.2916	49.9146	52.3018	17.1572	16.7951	17.5836	19.9825	19.1202	19.2851	acs-22	0.184228	0.00168897	0.00246705	-1.41284	1.5839e-24	1.03665e-22	-7.66898	N.A.
WBGene00017013	ensh-1	1.657	1.98939	1.50633	5.72835	5.64306	6.01083	2.66469	2.29171	2.17946	4.39002	5.37786	4.54845	ensh-1	1.76346	6.53871e-12	1.85616e-11	-0.286513	0.0141729	0.0416053	-0.162472	Up.upon.vha-6
WBGene00017014	dylt-2	0.0720437	0.0147362	0.0731229	0.13765	0.0935314	0.032846	0.0105324	0.0537961	0.049309	0.00928122	0.00945142	0.130953	dylt-2	0.820991	0.464879	0.499113	-1.70958	0.145002	0.27033	-2.08234	N.A.
WBGene00017015	D1014.2	3.27078	3.66932	3.23203	0.709426	1.13277	1.2372	4.07603	3.60434	3.32343	1.29009	1.71071	1.56271	D1014.2	-1.76372	1.48965e-08	3.28187e-08	0.600344	0.0259457	0.0690855	-0.340385	N.A.
WBGene00017016	snap-1	132.546	125.921	127.219	83.511	80.8215	83.7246	131.054	129.315	124.663	85.6935	84.8076	85.0586	snap-1	-0.63679	2.90351e-17	1.31249e-16	0.0432808	0.317577	0.47929	-0.0679672	N.A.
WBGene00017017	D1014.4	8.11212	8.29649	7.5609	4.3942	4.27127	3.77729	7.55171	6.03592	6.85395	3.6104	3.6577	3.88495	D1014.4	-0.946252	2.96052e-09	6.89049e-09	-0.155778	0.23916	0.391383	0.164626	N.A.
WBGene00017018	D1014.5	0.446671	0.515768	0.424113	12.7591	11.5459	10.675	0.874186	1.19427	0.936872	8.845	8.57243	9.69928	D1014.5	4.65968	6.24425e-17	2.73947e-16	-0.364451	0.000150876	0.000719619	-0.0782137	Up.upon.vha-6
WBGene00017019	D1014.6	0.0144087	0.0147362	0.0146246	0.285888	0.363733	0.58028	0.0947913	0.096833	0.00986181	0.083531	0.0850627	0.0436511	D1014.6	4.74222	8.11351e-06	1.45006e-05	-2.53852	0.000416409	0.00182516	-0.535302	Up.upon.vha-6&ELT-2.dependent
WBGene00017020	D1014.7	0.0720437	0.0147362	0.0731229	0.47648	0.61315	0.405101	0.17905	0.096833	0.128203	0.232031	0.368605	0.253177	D1014.7	3.52511	5.89269e-05	9.82586e-05	-0.826483	0.0489704	0.116035	-0.234456	Up.upon.vha-6
WBGene00017021	D1022.2	0.360218	0.250516	0.131621	0.561187	0.509226	0.799254	0.305439	0.13987	0.147927	0.38053	0.387508	0.567465	D1022.2	1.41352	0.00341323	0.00482055	-0.468312	0.1601	0.291408	-0.331308	Up.upon.vha-6&ELT-2.dependent
WBGene00017022	D1022.3	0.763663	0.250516	0.394864	0.455303	0.696289	0.733562	0.305439	0.41961	0.266269	0.269155	0.217383	0.410321	D1022.3	0.533615	0.219938	0.248954	-1.07855	0.0137604	0.0406039	-2.02121	N.A.
WBGene00017023	D1022.4	12.1466	13.2479	10.4858	17.8839	18.4672	19.5653	5.61375	5.45492	5.82833	7.30432	7.55168	7.32466	D1022.4	0.645324	4.24417e-09	9.77988e-09	-1.3329	5.16355e-18	1.50832e-16	-2.06548	N.A.
WBGene00017025	D1037.1	62.3178	63.5868	64.4213	31.7547	29.9196	29.9665	59.708	57.3144	55.0782	31.7139	31.9174	31.455	D1037.1	-1.05471	2.06785e-20	1.33475e-19	0.0535712	0.36543	0.527984	-0.0507924	N.A.
WBGene00017026	ipla-4	4.76929	4.28824	4.13875	7.35897	7.32662	8.31005	6.70912	6.76755	5.45358	7.97257	7.684	8.28498	ipla-4	0.799314	2.71632e-07	5.44018e-07	0.0625652	0.525498	0.674864	0.0782735	N.A.
WBGene00017027	D1044.1	6.72888	6.67551	5.57196	7.71897	8.57371	6.40498	6.85657	6.03592	6.06501	6.43189	5.60469	5.33417	D1044.1	0.256251	0.0431457	0.0538898	-0.385086	0.00137641	0.00535719	-1.50277	N.A.
WBGene00017028	dex-1	8.42911	8.76805	9.81309	23.1357	22.8736	21.1638	10.5218	11.2649	9.63498	23.0267	20.3867	22.2883	dex-1	1.31729	4.01044e-16	1.62954e-15	-0.0327068	0.647935	0.769378	-0.0248289	Up.upon.vha-6
WBGene00017031	D1044.6	291.762	305.143	288.967	84.2522	80.8838	92.374	236.02	249.99	220.303	109.973	102.709	96.792	D1044.6	-1.78479	6.39113e-30	2.46756e-28	0.265545	1.51088e-05	8.6014e-05	-0.148782	N.A.
WBGene00017032	D1044.7	3.15551	2.60831	2.70555	1.91651	2.10965	2.66053	2.39085	2.89423	2.69227	3.03496	2.44792	2.64526	D1044.7	-0.354284	0.0716114	0.0868998	0.293346	0.0996123	0.203542	-0.827996	N.A.
WBGene00017033	nekl-4	1.13829	0.869437	1.18459	3.08124	2.17201	2.22258	2.87534	2.67905	2.35697	3.64752	3.82782	2.50557	nekl-4	1.22099	3.26752e-05	5.56166e-05	0.402231	0.0184591	0.0521157	0.32943	Up.upon.vha-6
WBGene00017034	otpl-2	0.129679	0.309461	0.16087	0.455303	0.259809	0.361306	0.347568	0.333536	0.305716	0.45478	0.236285	0.39286	otpl-2	0.909352	0.0930744	0.111005	0.00359407	0.992954	0.996266	0.00395234	N.A.
WBGene00017035	D1065.3	0.79248	0.66313	1.38933	2.63652	2.71241	2.0912	0.916316	1.04364	1.27217	2.4224	2.3534	2.34843	D1065.3	1.45527	6.62599e-06	1.19309e-05	-0.0568085	0.748762	0.843172	-0.0390364	Up.upon.vha-6
WBGene00017036	D1069.1	1.68582	1.75361	1.68183	1.32356	1.25748	1.281	1.23229	1.3449	1.15383	1.49428	1.23814	1.40557	D1069.1	-0.40714	0.0572396	0.0704338	0.097182	0.622017	0.75023	-0.238694	N.A.
WBGene00017037	D1069.3	33.5003	32.3165	33.0077	14.4532	14.5389	15.0763	29.9646	26.543	27.9582	15.1748	14.3	16.7009	D1069.3	-1.1657	3.47505e-18	1.72183e-17	0.0671945	0.386767	0.549086	-0.057643	N.A.
WBGene00017038	dmsr-4	3.01143	2.54937	2.93954	1.64121	1.81867	1.78463	2.5383	2.76512	2.3767	1.80984	1.91864	1.75478	dmsr-4	-0.695086	0.0001432	0.000230664	0.0630559	0.701129	0.809899	-0.0907166	N.A.
WBGene00017039	trk-1	0.90775	1.75361	0.892099	3.08124	2.42142	2.20068	1.27442	1.60312	1.42996	2.47809	2.42901	2.45319	trk-1	1.18211	1.36894e-05	2.3975e-05	-0.0527268	0.745461	0.840918	-0.0446041	Up.upon.vha-6
WBGene00017040	D1079.1	0.331401	0.250516	0.628857	0.794133	1.11198	0.843048	0.832057	0.591757	0.660741	0.955966	1.10582	0.916674	D1079.1	1.28047	0.00340633	0.00481116	0.120512	0.655115	0.774941	0.0941156	Up.upon.vha-6
WBGene00017041	D2007.1	4.30821	4.4356	3.64152	8.6084	10.0702	8.35384	3.29663	5.49796	5.45358	4.29721	4.92419	4.82781	D2007.1	1.12822	2.4724e-09	5.78167e-09	-0.943205	2.34812e-09	2.34737e-08	-0.836013	Up.upon.vha-6&ELT-2.dependent
WBGene00017042	D2007.2	1.34001	2.13675	2.14981	3.8436	5.14422	4.08386	3.2545	3.15245	3.46149	5.09539	5.15102	4.63575	D2007.2	1.24285	1.10415e-07	2.27498e-07	0.192865	0.131799	0.251127	0.155179	Up.upon.vha-6
WBGene00017044	mrpl-18	36.6702	39.4194	37.6583	17.0792	17.6566	21.0981	32.366	33.9238	31.5874	18.3675	19.2147	18.2898	mrpl-18	-1.03383	1.87505e-17	8.63395e-17	0.00817813	0.908979	0.946823	-0.00791053	N.A.
WBGene00017045	atg-13	32.4629	29.3693	35.6693	19.938	20.1716	19.8719	38.1798	36.6997	38.7668	21.9687	21.6154	22.4629	atg-13	-0.696514	1.08647e-11	3.0337e-11	0.139158	0.0588027	0.133872	-0.199793	N.A.
WBGene00017046	utx-1	28.5437	29.5166	30.2582	11.7426	11.0055	10.2589	28.3426	29.1037	26.2423	11.1467	12.3908	11.8295	utx-1	-1.42071	6.33549e-19	3.39558e-18	0.0993815	0.281153	0.4393	-0.0699522	N.A.
WBGene00017048	D2021.4	0.821298	1.45889	0.541109	1.93768	3.04497	1.78463	2.87534	2.05501	1.78499	2.05115	2.16437	2.7151	D2021.4	1.34896	0.000161056	0.000258317	0.0640693	0.75724	0.848848	0.0474953	Up.upon.vha-6
WBGene00017050	D2024.1	0.244948	0.279988	0.424113	2.23416	1.31983	2.13499	1.00057	0.634794	0.81853	2.34815	2.12657	1.80716	D2024.1	2.58173	6.04711e-07	1.17609e-06	0.174184	0.376803	0.539638	0.0674678	Up.upon.vha-6
WBGene00017051	afmd-1	1.91636	2.13675	2.35456	0.984725	0.966491	1.06202	1.19016	1.00061	0.996042	0.900279	0.916787	1.26588	afmd-1	-1.08509	4.28888e-05	7.241e-05	0.0246875	0.921332	0.95355	-0.0227516	N.A.
WBGene00017052	D2024.4	0.446671	0.250516	0.219369	4.33067	4.00106	4.34663	0.200115	0.41961	0.542399	3.75889	3.84673	3.88495	D2024.4	3.85723	1.0225e-10	2.65515e-10	-0.139798	0.329033	0.490504	-0.0362431	Up.upon.vha-6
WBGene00017053	D2024.5	89.435	79.2956	74.9217	25.6346	28.631	27.3826	65.5008	67.4065	67.2871	35.7049	36.1517	33.9344	D2024.5	-1.57495	5.03306e-25	6.77964e-24	0.373822	1.2553e-06	8.46676e-06	-0.237355	N.A.
WBGene00017054	gstk-2	3.27078	2.90304	3.58302	4.54244	4.99873	4.25904	3.86538	3.10941	3.73762	4.50139	3.88453	5.82306	gstk-2	0.503736	0.00345513	0.00487716	0.0301512	0.818064	0.890328	0.0598552	N.A.
WBGene00017055	D2062.1	1.85873	2.28411	1.47708	4.75421	4.72853	6.33929	4.60264	3.92711	4.50685	6.24626	6.28519	6.48656	D2062.1	1.4992	8.26331e-09	1.86071e-08	0.283379	0.0286333	0.0750805	0.18902	Up.upon.vha-6
WBGene00017056	D2062.4	1.42646	1.39994	1.21384	3.16594	2.77476	2.81381	1.42187	2.03349	2.47531	3.55471	3.79002	2.83732	D2062.4	1.11654	1.69749e-05	2.95169e-05	0.203907	0.18653	0.326862	0.182624	Up.upon.vha-6
WBGene00017057	D2062.5	0.734845	0.456823	0.541109	2.61535	2.87869	3.27366	0.958445	1.28035	1.213	3.07208	3.6955	3.67542	D2062.5	2.35697	7.54422e-10	1.83697e-09	0.256132	0.0661655	0.147048	0.10867	Up.upon.vha-6
WBGene00017058	D2062.6	5.97962	6.41026	4.84073	4.07655	4.31283	4.93785	7.50958	8.55358	7.85986	6.26482	6.51203	5.87544	D2062.6	-0.366986	0.00970197	0.0130445	0.488466	0.000246373	0.00112508	-1.33102	N.A.
WBGene00017059	D2062.7	3.1267	3.55143	2.5008	2.53064	2.37985	2.79191	3.50728	4.48659	3.57984	2.81221	3.52538	2.78494	D2062.7	-0.242904	0.218844	0.247821	0.236988	0.18293	0.322029	-0.975644	N.A.
WBGene00017060	D2063.1	1.91636	2.31359	1.59408	1.81062	1.73553	1.78463	11.0274	8.63965	8.76714	5.72651	6.75776	6.731	D2063.1	-0.110836	0.604217	0.635404	1.84703	5.1716e-14	9.22433e-13	-16.6645	N.A.
WBGene00017061	oac-12	0.129679	0.191571	0.248618	0.455303	0.405303	0.295614	0.558215	0.312017	0.38461	0.30628	0.160674	0.427781	oac-12	1.05385	0.0486377	0.0603716	-0.446212	0.287353	0.446459	-0.423411	N.A.
WBGene00017062	glrx-3	121.048	119.349	116.748	62.8848	59.7873	64.652	94.0646	91.0768	89.2395	57.4786	59.5345	59.5139	glrx-3	-0.93195	2.44181e-20	1.56057e-19	-0.0846596	0.109173	0.21816	0.0908413	N.A.
WBGene00017063	mctp-1	9.4089	7.70704	8.70162	12.0179	13.0424	13.4121	10.5218	11.1573	11.7257	13.4299	12.9957	14.1342	mctp-1	0.577417	1.1209e-06	2.13984e-06	0.0785528	0.339908	0.502072	0.136042	N.A.
WBGene00017064	ppfr-2	58.0528	59.2543	55.7343	19.3451	19.4233	19.2368	51.4717	51.8487	51.2518	23.4165	23.0331	22.4279	ppfr-2	-1.5763	1.14673e-25	1.76516e-24	0.24713	0.000380115	0.00167823	-0.156778	N.A.
WBGene00017065	D2092.4	74.9398	73.6369	69.1304	53.1857	53.5103	50.6814	36.0944	40.3148	34.3092	41.2922	40.0457	37.6884	D2092.4	-0.467492	8.4264e-10	2.04228e-09	-0.404553	3.23428e-08	2.75229e-07	0.865369	N.A.
WBGene00017066	maco-1	175.196	177.734	169.192	64.2189	59.8081	59.1995	160.018	162.281	152.611	69.8969	66.3017	63.8616	maco-1	-1.51128	1.19136e-28	3.45513e-27	0.126263	0.0143218	0.0419373	-0.0835471	N.A.
WBGene00017067	D2092.6	0.389036	0.103154	0.277867	0.81531	0.883352	0.492691	0.326503	0.398091	0.32544	0.584717	0.425314	0.3754	D2092.6	1.66655	0.00094023	0.00140712	-0.655036	0.0508365	0.119566	-0.39305	Up.upon.vha-6&ELT-2.dependent
WBGene00017068	D2092.8	1.22474	0.957854	1.18459	27.2864	28.631	30.5359	3.46515	3.75497	3.16564	23.4351	26.8515	23.5803	D2092.8	4.68727	1.41997e-23	1.42559e-22	-0.228905	0.000586753	0.00248675	-0.0488353	Up.upon.vha-6
WBGene00017069	D2096.1	3.18433	3.49248	2.41305	2.63652	2.37985	3.25176	2.45404	2.48538	1.98222	2.64515	3.20403	2.59288	D2096.1	-0.135453	0.447341	0.481827	0.0362108	0.822322	0.892943	-0.267331	N.A.
WBGene00017070	praf-3	252.11	248.733	247.521	116.145	110.502	125.154	170.424	191.159	177.818	126.123	139.191	125.933	praf-3	-1.09126	3.4247e-22	2.79396e-21	0.153673	0.00607528	0.0199225	-0.140822	N.A.
WBGene00017071	aagr-1	64.018	60.109	62.1691	93.803	98.8419	107.615	2.60149	2.52842	2.77117	2.18109	1.95644	1.91192	aagr-1	0.686262	2.14929e-14	7.49476e-14	-5.63422	1.4595e-32	3.60342e-30	-8.21002	N.A.
WBGene00017072	D2096.5	0.821298	0.78102	0.658106	0.518834	0.717074	0.689767	0.768863	0.914534	0.956595	0.640404	1.29484	1.00398	D2096.5	-0.24009	0.454006	0.488306	0.56538	0.0440041	0.106527	-2.35487	N.A.
WBGene00017073	D2096.6	10.3599	11.1848	11.4218	162.098	161.882	164.657	18.1894	23.1216	21.5283	142.309	156.941	149.889	D2096.6	3.89127	1.0066e-27	2.37882e-26	-0.122738	0.118897	0.232856	-0.0315418	Up.upon.vha-6
WBGene00017074	D2096.7	33.5579	32.6702	34.9966	22.1828	23.1854	23.3097	32.6819	35.4086	35.2362	24.9758	22.2581	26.9327	D2096.7	-0.559573	2.04236e-08	4.44684e-08	0.109007	0.166559	0.300366	-0.194803	N.A.
WBGene00017075	nap-1	694.573	738.594	740.135	356.269	346.804	369.266	444.708	446.346	435.231	355.926	375.287	361.51	nap-1	-1.01906	8.32831e-26	1.31542e-24	0.0273472	0.486814	0.641085	-0.0268356	N.A.
WBGene00017076	D2096.9	0.187314	0.54524	0.248618	1.26002	0.779428	0.974432	0.747798	0.95757	0.562123	1.16015	0.841176	0.916674	D2096.9	1.74791	0.000325318	0.0005078	-0.0307952	0.907947	0.946508	-0.0176183	Up.upon.vha-6
WBGene00017077	D2096.10	1.36883	1.5473	1.65258	1.40826	1.9018	1.49997	1.92742	1.3449	1.5483	1.71703	1.38936	1.35318	D2096.10	0.0696332	0.756944	0.779673	-0.109763	0.583734	0.720984	-1.5763	N.A.
WBGene00017078	D2096.11	1.59937	1.72414	1.30159	0.709426	0.717074	0.711664	1.44293	1.19427	1.31162	1.17872	0.954593	0.916674	D2096.11	-1.10295	6.31112e-05	0.000104947	0.500969	0.0457439	0.10979	-0.454207	N.A.
WBGene00017079	D2096.12	85.2565	79.4724	84.4277	35.5242	33.6193	33.6891	83.5743	76.7025	77.4053	38.4892	37.059	38.6138	D2096.12	-1.27661	3.95816e-24	4.39733e-23	0.151258	0.00971356	0.0299532	-0.118484	N.A.
WBGene00017080	lec-12	73.7007	85.4553	73.43	64.0283	66.6671	74.8999	77.1285	84.6428	81.9615	71.6603	74.6	70.6537	lec-12	-0.177853	0.00507076	0.00702457	0.0804857	0.17105	0.306434	-0.452541	N.A.
WBGene00017082	DC2.5	6.00844	6.76393	6.36169	6.25777	6.43288	6.16411	3.2545	2.24868	2.21891	4.39002	4.77297	4.07702	DC2.5	-0.0187319	0.884261	0.895718	-0.515921	0.000192428	0.000897517	27.5424	N.A.
WBGene00017083	kin-33	2.37744	2.46095	1.68183	0.688249	0.21824	0.142333	1.42187	1.58161	0.976319	0.361968	0.538731	0.3754	kin-33	-2.94172	8.93251e-09	2.00634e-08	0.579354	0.219371	0.368677	-0.196944	N.A.
WBGene00017084	E01A2.1	45.3731	41.6298	41.5484	18.6674	22.1254	21.9959	36.4104	34.763	35.4137	19.2585	20.8782	20.647	E01A2.1	-1.03741	3.83369e-17	1.7156e-16	-0.0429479	0.560916	0.703544	0.041399	N.A.
WBGene00017085	E01A2.2	206.953	205.673	203.355	82.1769	75.75	77.2429	179.103	167.855	182.729	84.8397	78.5318	83.7665	E01A2.2	-1.39005	6.26747e-26	1.01207e-24	0.0719437	0.187215	0.327788	-0.0517562	N.A.
WBGene00017087	E01A2.5	9.69708	8.67963	7.6194	3.10241	3.35674	3.12037	6.64592	6.122	6.04529	2.70084	3.77112	2.76748	E01A2.5	-1.43417	2.54997e-13	8.13872e-13	-0.0735	0.614171	0.744121	0.0512492	N.A.
WBGene00017088	akir-1	261.619	320.233	299.994	126.542	120.998	130.454	247.985	262.945	240.066	152.518	158.321	147.48	akir-1	-1.21779	3.21099e-23	3.03379e-22	0.278003	1.17644e-05	6.81318e-05	-0.228286	N.A.
WBGene00017089	poml-2	4.10649	3.55143	5.04548	1.85298	2.37985	1.91602	2.70682	2.05501	2.3767	1.62421	1.91864	1.45795	poml-2	-1.03894	3.85885e-07	7.62746e-07	-0.305656	0.111	0.221058	0.294199	N.A.
WBGene00017090	E01A2.8	0.187314	0.0147362	0.0146246	0.116473	0.135101	0.120435	0.157985	0.225944	0.285992	0.0278437	0.0850627	0.130953	E01A2.8	1.84307	0.0797191	0.0960602	-0.859115	0.292737	0.452763	-0.466132	N.A.
WBGene00017091	ttr-40	2.37744	2.01886	2.58855	1.45062	2.73319	2.20068	0.17905	0.312017	0.167651	0.45478	0.311897	0.39286	ttr-40	-0.16917	0.439293	0.473757	-2.42926	2.23861e-08	1.96286e-07	14.3598	N.A.
WBGene00017092	E02C12.6	0.360218	0.368406	0.219369	1.11179	1.21591	1.49997	0.0526618	0.0107592	0.0887562	0.00928122	0.00945142	0.0611116	E02C12.6	2.03719	7.23804e-05	0.000119692	-6.17321	1.12654e-07	8.85934e-07	-3.03026	Up.upon.vha-6&ELT-2.dependent
WBGene00017093	E02C12.8	0.590758	1.39994	1.18459	4.5848	6.12111	4.87216	0.0526618	0.096833	0.10848	0.232031	0.311897	0.200795	E02C12.8	2.38222	1.23491e-11	3.43237e-11	-4.40909	3.40874e-14	6.20384e-13	-1.85083	Up.upon.vha-6&ELT-2.dependent
WBGene00017095	E02C12.10	0.158496	0.0147362	0.0146246	0.307065	0.426087	0.186128	0.0947913	0.0107592	0.0690326	0.00928122	0.0283542	0.00873023	E02C12.10	3.16028	0.00363785	0.00511968	-4.46649	0.000116962	0.000571234	-1.41332	Up.upon.vha-6&ELT-2.dependent
WBGene00017097	E02C12.12	0.0144087	0.0736811	0.0146246	0.0529422	0.0103924	0.0109487	0.0947913	0.0107592	0.00986181	0.00928122	0.0472571	0.0960325	E02C12.12	-0.455311	0.722901	0.748098	0.95239	0.421926	0.582176	-2.09174	N.A.
WBGene00017098	E02D9.1	101.308	103.787	105.516	36.0113	33.0166	28.4775	78.3924	76.8961	75.5118	30.4331	31.8607	31.6471	E02D9.1	-1.67679	7.49171e-27	1.47198e-25	-0.0484478	0.449943	0.607609	0.0288932	N.A.
WBGene00017099	E02H9.1	0.331401	0.338933	0.482611	0.412949	0.301379	0.470793	0.62141	0.13987	0.285992	0.324843	0.3308	0.253177	E02H9.1	0.032832	0.947649	0.953391	-0.369364	0.435499	0.594479	-11.2501	N.A.
WBGene00017100	E02H9.2	1.657	1.90097	2.85179	3.67419	3.14889	3.79919	0.62141	0.570239	0.641017	0.900279	0.727759	0.79445	E02H9.2	0.762831	0.000181988	0.000290351	-2.1308	9.38449e-12	1.26775e-10	-2.79328	N.A.
WBGene00017101	E02H9.3	32.3476	33.5544	33.5049	28.4935	29.3585	30.711	24.9722	24.176	24.5066	24.0662	21.7099	23.9819	E02H9.3	-0.16738	0.008993	0.0121469	-0.343994	1.26591e-06	8.52908e-06	2.05516	N.A.
WBGene00017102	E02H9.4	1.42646	1.8715	1.30159	1.15414	1.40297	1.10582	0.431827	0.505683	0.364887	0.269155	0.236285	0.532544	E02H9.4	-0.314777	0.177405	0.203424	-1.8945	9.49678e-07	6.51783e-06	6.01856	N.A.
WBGene00017103	klo-2	10.4463	9.59328	10.1933	14.0085	13.6244	15.2734	1.31655	1.58161	1.50886	0.955966	0.897885	0.654767	klo-2	0.502788	1.22034e-06	2.32166e-06	-4.12012	6.55541e-23	3.55508e-21	-8.19455	N.A.
WBGene00017104	E02H9.6	0.244948	0.0442087	0.0438737	0.328242	0.363733	0.295614	0.305439	0.247462	0.246545	0.194906	0.425314	0.3754	E02H9.6	2.06731	0.0052584	0.00726787	-0.0603508	0.891472	0.935965	-0.029193	Up.upon.vha-6
WBGene00017105	E02H9.7	3.18433	3.69879	4.3435	0.095296	0.155886	0.142333	2.66469	2.39931	2.712	0.52903	0.3308	0.3754	E02H9.7	-4.85303	2.29502e-13	7.3588e-13	1.65195	0.00180248	0.00681478	-0.340395	N.A.
WBGene00017106	E02H9.9	0.331401	0.692602	0.307116	0.582364	0.61315	0.90874	0.410762	0.505683	0.798806	0.658967	0.538731	0.742069	E02H9.9	0.731778	0.0794919	0.0958295	-0.0888611	0.77893	0.863354	-0.121432	N.A.
WBGene00017108	cyp-43A1	14.135	14.4268	11.9483	14.072	15.308	13.7187	9.8267	10.9206	11.1143	14.0239	13.3359	13.0517	cyp-43A1	0.0936927	0.254172	0.284784	-0.0935076	0.212159	0.359404	-0.998024	N.A.
WBGene00017110	clec-176	0.0432262	0.0147362	0.0438737	0.20118	0.0311771	0.0109487	0.263309	0.161388	0.167651	0.083531	0.00945142	0.183335	clec-176	0.44094	0.724113	0.749063	0.381389	0.720229	0.823194	0.864945	N.A.
WBGene00017112	E03H12.5	5.37446	7.02918	6.15695	7.38014	8.73999	9.29543	8.3943	8.74724	9.71388	11.9078	12.0884	8.84372	E03H12.5	0.455715	0.00253225	0.00362905	0.357823	0.0028434	0.010219	0.78519	N.A.
WBGene00017113	srz-24	0.0144087	0.132626	0.0731229	0.095296	0.0935314	0.0985381	0.0526618	0.096833	0.128203	0.157781	0.160674	0.148414	srz-24	0.891267	0.288898	0.320952	0.698783	0.270678	0.427561	0.784034	N.A.
WBGene00017114	E03H12.7	5.28801	4.37666	5.07473	7.40132	9.48824	9.58009	9.17369	8.18777	9.31941	11.7036	11.5969	11.6549	E03H12.7	0.837925	6.23901e-08	1.30935e-07	0.411747	6.08259e-05	0.000310737	0.491389	N.A.
WBGene00017116	fbxb-78	0.360218	0.66313	0.541109	0.0105884	0.0103924	0.0109487	0.22118	0.376573	0.32544	0.00928122	0.0850627	0.00873023	fbxb-78	-5.56719	4.29509e-07	8.45589e-07	0.826076	0.498295	0.651024	-0.148383	N.A.
WBGene00017117	fbxb-80	0.504306	0.250516	0.424113	0.0529422	0.0103924	0.0547434	0.242244	0.398091	0.522676	0.083531	0.406411	0.288097	fbxb-80	-3.61335	0.000647819	0.000983071	2.79525	0.00694129	0.0223868	-0.77359	N.A.
WBGene00017118	E04A4.3	0.216131	0.103154	0.0731229	0.13765	0.0311771	0.0985381	0.389698	0.290499	0.404334	0.30628	0.179577	0.148414	E04A4.3	-0.660732	0.493777	0.527632	1.4252	0.0924042	0.192161	-2.15699	N.A.
WBGene00017119	E04A4.5	287.325	304.259	273.933	173.343	168.471	189.927	183.737	209.041	197.581	143.59	156.563	134.559	E04A4.5	-0.703697	1.9265e-15	7.3488e-15	-0.291809	4.95687e-06	3.04853e-05	0.414679	N.A.
WBGene00017120	tctn-1	0.821298	0.78102	0.804352	0.772956	0.758643	1.17151	0.705669	1.30187	0.759359	0.714654	0.746662	0.654767	tctn-1	0.131555	0.6779	0.70586	-0.322004	0.267128	0.423523	-2.44767	N.A.
WBGene00017121	cyc-2.1	508.47	555.835	532.057	476.109	467.626	520.621	341.196	348.05	365.331	382.526	415.248	393.078	cyc-2.1	-0.125349	0.00931034	0.0125493	-0.29737	1.05028e-07	8.2944e-07	2.37233	N.A.
WBGene00017122	E04F6.2	0.360218	0.250516	0.219369	0.222357	0.21824	0.208025	0.0105324	0.13987	0.246545	0.45478	0.387508	0.253177	E04F6.2	-0.325175	0.623542	0.653932	0.703771	0.224767	0.375057	-2.16428	N.A.
WBGene00017123	maoc-1	21.8004	20.1444	21.1325	15.745	15.2664	17.2223	7.55171	7.92954	7.50483	4.44571	4.50833	4.77543	maoc-1	-0.389666	6.46312e-06	1.16486e-05	-1.80917	1.34308e-20	5.25034e-19	4.64288	N.A.
WBGene00017124	E04F6.4	3.04024	3.34512	2.38381	4.41538	4.29205	4.5218	5.57162	5.73466	5.61137	6.93307	6.90899	7.60403	E04F6.4	0.606774	0.00135014	0.00198948	0.698217	2.89354e-06	1.84361e-05	1.1507	N.A.
WBGene00017125	acdh-12	92.4897	88.7857	91.4767	38.5949	39.252	37.6744	79.235	76.3797	73.2239	35.4264	37.1535	34.109	acdh-12	-1.23924	9.17781e-23	8.14629e-22	-0.116445	0.05949	0.135031	0.0939649	N.A.
WBGene00017126	E04F6.6	5.31682	4.99558	6.44944	9.92137	12.6059	10.1275	7.04615	6.07896	5.94667	11.6108	14.2433	12.4056	E04F6.6	0.963954	1.11623e-08	2.48369e-08	0.228789	0.0239838	0.0648275	0.237344	N.A.
WBGene00017127	E04F6.8	9.58181	12.2753	10.4566	6.68131	7.9086	8.11297	13.2602	15.7623	15.5126	8.65938	9.83892	11.2009	E04F6.8	-0.506362	6.31676e-05	0.000105031	0.388419	0.000680442	0.0028354	-0.767078	N.A.
WBGene00017128	E04F6.9	18.5729	22.1485	23.2384	30.2088	30.9173	29.3753	25.2461	26.6291	21.765	23.3794	24.81	25.3788	E04F6.9	0.508174	2.29584e-07	4.61926e-07	-0.299217	0.00018532	0.000868034	-0.588808	N.A.
WBGene00017129	E04F6.10	1.05184	0.751547	0.394864	1.0059	0.945706	1.10582	0.726733	1.21579	0.581847	1.42003	1.04911	1.33572	E04F6.10	0.579565	0.0841526	0.101039	0.311881	0.20761	0.35392	0.538129	N.A.
WBGene00017131	E04F6.15	4.71166	4.28824	4.31425	1.26002	1.94337	1.63135	0.0105324	0.0107592	0.00986181	0.00928122	0.00945142	0.00873023	E04F6.15	-1.48167	1.68345e-10	4.30032e-10	-7.43959	3.05071e-11	3.83413e-10	5.02107	N.A.
WBGene00017132	tofu-6	86.9855	82.9207	87.9083	21.0392	22.4579	23.9448	73.1683	75.519	77.8392	26.962	24.8856	25.0645	tofu-6	-1.93689	2.88516e-29	9.35011e-28	0.19106	0.00441163	0.0150372	-0.0986427	N.A.
WBGene00017133	EEED8.2	1.57055	1.31152	1.27234	1.02708	1.17434	1.10582	1.52719	1.23731	1.03549	1.0859	1.10582	1.33572	EEED8.2	-0.325418	0.20427	0.23227	0.092575	0.694504	0.804822	-0.28448	N.A.
WBGene00017134	EEED8.3	65.5165	64.8246	63.1343	3.14477	2.79555	3.55832	52.7777	56.1093	58.2142	6.84026	5.96384	6.71354	EEED8.3	-4.35797	2.91309e-31	1.59454e-29	1.04762	1.47777e-09	1.5169e-08	-0.240392	N.A.
WBGene00017135	EEED8.4	0.878933	0.66313	0.570358	0.0529422	0.0103924	0.032846	0.642474	0.484165	0.660741	0.0464061	0.0850627	0.00873023	EEED8.4	-4.73115	4.61446e-06	8.40964e-06	0.288259	0.799661	0.878041	-0.060928	N.A.
WBGene00017136	ccpp-6	0.158496	0.250516	0.190119	0.264711	0.509226	0.405101	0.305439	0.225944	0.404334	0.491905	0.387508	0.515083	ccpp-6	0.954968	0.0952998	0.11353	0.285322	0.484743	0.638936	0.298776	N.A.
WBGene00017137	pink-1	51.8282	45.7854	50.7326	21.7381	22.7281	21.6236	46.7742	42.9831	40.8772	18.6645	18.6854	20.2629	pink-1	-1.16469	2.52105e-19	1.41335e-18	-0.197979	0.00938885	0.0290906	0.169984	N.A.
WBGene00017138	EEED8.10	71.28	62.0837	67.6972	46.4939	44.6976	46.3458	63.0362	59.3801	61.6659	39.9742	38.7225	37.8979	EEED8.10	-0.546204	3.28924e-12	9.56e-12	-0.238572	9.66613e-05	0.000478563	0.436782	N.A.
WBGene00017139	clec-141	0.417853	0.191571	0.219369	0.285888	0.675504	0.448896	0.263309	0.376573	0.32544	0.52903	0.671051	0.550004	clec-141	0.767738	0.120353	0.141409	0.384132	0.283385	0.44191	0.500342	N.A.
WBGene00017140	EEED8.12	0.446671	0.78102	0.921348	0.158827	0.0519619	0.186128	0.452892	0.742386	0.719912	0.0464061	0.00945142	0.0436511	EEED8.12	-2.57713	0.000204911	0.000325375	-2.08377	0.0469528	0.112118	0.808562	N.A.
WBGene00017141	EEED8.13	1.62819	1.81256	2.14981	0.688249	0.779428	0.317512	1.35868	1.40946	1.11438	0.491905	0.311897	0.672227	EEED8.13	-1.72702	2.36392e-06	4.39959e-06	-0.239017	0.523588	0.673241	0.138399	N.A.
WBGene00017142	EEED8.14	12.8958	14.0436	14.7854	4.79656	4.93638	5.04734	15.0929	14.1914	14.8026	5.54089	5.58579	4.77543	EEED8.14	-1.49514	1.71132e-17	7.915e-17	0.0994542	0.361465	0.52403	-0.0665183	N.A.
WBGene00017143	EEED8.15	5.69145	6.38078	5.45497	0.180004	0.21824	0.0109487	3.59154	3.23852	4.11237	0.232031	0.0850627	0.218256	EEED8.15	-6.24295	1.59869e-10	4.0936e-10	1.09188	0.216845	0.365479	-0.174899	N.A.
WBGene00017144	brap-2	35.7193	31.7271	33.3879	18.5404	16.5758	15.8646	31.734	29.6632	29.1811	16.9754	15.3586	18.1152	brap-2	-0.985194	1.21263e-15	4.70216e-15	-0.0138775	0.858298	0.914503	0.0140861	N.A.
WBGene00017146	EGAP1.1	0.417853	0.397878	0.131621	1.0059	0.987275	0.624075	1.08483	1.19427	0.857977	1.58709	1.52168	2.01668	EGAP1.1	1.613	0.00158534	0.00231929	0.991035	0.000466726	0.00202348	0.614404	Up.upon.vha-6
WBGene00017147	EGAP2.1	4.99983	5.2903	5.19172	10.239	9.86236	10.4998	8.28897	8.8118	9.55609	13.6527	16.1147	15.1295	EGAP2.1	0.982611	1.10869e-09	2.65756e-09	0.550588	1.73991e-07	1.33201e-06	0.560332	N.A.
WBGene00017148	EGAP2.2	0.187314	0.692602	1.03834	0.264711	0.114316	0.229922	0.431827	0.41961	0.542399	0.30628	0.538731	0.340479	EGAP2.2	-1.42339	0.0120248	0.0159956	1.00439	0.0629803	0.141157	-0.705629	N.A.
WBGene00017149	EGAP4.1	1.80109	1.81256	2.5593	1.40826	1.50689	1.58756	1.37974	0.914534	0.838253	1.42003	1.57839	2.03414	EGAP4.1	-0.4372	0.0551061	0.0679243	0.152788	0.466413	0.622592	-0.349469	N.A.
WBGene00017150	EGAP5.1	0.158496	0.132626	0.131621	0.540011	0.509226	0.558383	0.17905	0.333536	0.0887562	0.38053	0.614342	0.357939	EGAP5.1	1.92956	0.00109678	0.00163074	-0.299516	0.394411	0.556614	-0.155225	Up.upon.vha-6
WBGene00017151	EGAP9.3	1.45528	1.72414	1.15534	4.3095	4.31283	4.82837	0.305439	0.570239	0.483228	0.714654	1.06801	1.05636	EGAP9.3	1.64987	1.63999e-10	4.19477e-10	-2.26204	1.61194e-14	3.02161e-13	-1.37104	Up.upon.vha-6&ELT-2.dependent
WBGene00017153	E_BE45912.2	5.17274	4.64191	4.02176	2.74241	3.23203	4.39042	6.22463	6.48781	5.70999	3.4619	4.28149	3.01193	E_BE45912.2	-0.442162	0.00769502	0.0104645	0.0644756	0.669455	0.786162	-0.145819	N.A.
WBGene00017154	ugt-57	1.22474	1.22311	0.892099	12.6744	12.1487	8.83558	1.464	1.75375	1.90333	10.33	11.0298	12.1961	ugt-57	3.33357	3.51932e-16	1.43871e-15	0.00879319	0.926369	0.955969	0.00263777	Up.upon.vha-6
WBGene00017156	F01E11.3	0.187314	0.132626	0.102372	0.243534	0.384518	0.25182	0.17905	0.204425	0.187374	0.120656	0.160674	0.305558	F01E11.3	1.07342	0.0665203	0.0811249	-0.654863	0.175223	0.31215	-0.610073	N.A.
WBGene00017157	tyra-2	1.13829	1.66519	1.06759	0.836487	1.00806	1.2372	0.874186	0.656312	0.976319	0.584717	0.878982	1.26588	tyra-2	-0.320056	0.256416	0.287093	-0.212606	0.438313	0.596714	0.664278	N.A.
WBGene00017158	hpo-10	41.7997	38.6531	42.3966	23.284	24.6403	22.1273	34.3039	34.3972	33.3822	25.8668	23.3544	24.4359	hpo-10	-0.809991	3.43318e-15	1.27919e-14	0.0719041	0.267635	0.424148	-0.0887714	N.A.
WBGene00017159	F01F1.2	22.1462	18.6413	23.7942	6.80837	8.46978	7.58743	17.2204	16.3648	19.1615	9.16057	7.79742	7.63895	F01F1.2	-1.49593	9.34037e-18	4.4404e-17	0.104093	0.328162	0.489668	-0.0695841	N.A.
WBGene00017160	F01F1.3	3.58777	4.58296	4.81148	3.94949	4.37519	3.49263	6.35102	4.93848	5.23662	3.72177	4.26259	4.23416	F01F1.3	-0.126119	0.393659	0.427838	0.0495603	0.71111	0.816598	-0.392964	N.A.
WBGene00017161	rabn-5	65.3148	73.9611	71.2948	34.3595	34.8664	35.1343	63.8999	61.8117	61.5278	37.7467	37.8907	34.755	rabn-5	-1.01061	5.60532e-20	3.42823e-19	0.0791512	0.175646	0.312591	-0.0783202	N.A.
WBGene00017162	ddx-23	76.2654	72.9885	78.3146	48.3362	51.8891	44.3093	79.8459	70.0102	73.362	45.5058	41.5957	49.8932	ddx-23	-0.656482	8.94222e-13	2.72877e-12	-0.0777212	0.220976	0.370358	0.11839	N.A.
WBGene00017163	dnpp-1	168.049	170.218	172.526	139.058	141.804	155.438	94.191	95.9615	89.8115	83.8373	84.146	78.5633	dnpp-1	-0.229318	0.000182604	0.000291162	-0.822592	4.60658e-17	1.20387e-15	3.58712	N.A.
WBGene00017164	eng-1	20.0714	21.0286	17.7104	14.2626	12.6891	12.6895	18.0209	20.0875	19.8124	13.1701	13.714	11.358	eng-1	-0.567285	3.44112e-07	6.82766e-07	-0.0573511	0.533407	0.681105	0.101098	N.A.
WBGene00017165	F01F1.11	54.9981	55.5113	54.9153	14.9191	17.8021	16.1712	55.7899	52.5803	57.1492	18.7202	18.5342	18.8136	F01F1.11	-1.76157	1.06133e-25	1.64585e-24	0.200823	0.00825787	0.0260028	-0.114003	N.A.
WBGene00017166	aldo-2	1247.29	1296.92	1223.24	765.089	743.938	769.725	1048.47	1149.03	1077.1	706.867	737.919	692.612	aldo-2	-0.72512	2.29362e-20	1.47118e-19	-0.0928645	0.024111	0.0650868	0.128068	N.A.
WBGene00017168	F01F1.14	0.763663	0.692602	0.658106	0.285888	0.239025	0.229922	0.789927	0.570239	0.60157	0.566155	0.292994	0.410321	F01F1.14	-1.48969	0.000815851	0.00122685	0.707133	0.0962574	0.198481	-0.474686	N.A.
WBGene00017169	F01F1.15	20.7342	21.6475	19.9918	12.7803	14.2272	13.9596	17.7892	14.923	17.2877	12.2976	14.6591	15.1469	F01F1.15	-0.607137	2.05019e-08	4.46336e-08	0.0365217	0.66865	0.785681	-0.060154	N.A.
WBGene00017170	F01G12.1	0.0144087	0.0147362	0.0146246	0.243534	0.0935314	0.0547434	0.0526618	0.0537961	0.0690326	0.157781	0.0472571	0.00873023	F01G12.1	2.89003	0.0144127	0.0190183	-1.45654	0.138647	0.261307	-0.503988	Up.upon.vha-6&ELT-2.dependent
WBGene00017172	F02C9.1	0.417853	0.132626	0.0146246	1.36591	1.65239	1.41238	0.473956	0.441128	0.779083	1.27153	1.23814	1.51033	F02C9.1	3.97583	1.20519e-06	2.29447e-06	-0.138418	0.569665	0.710151	-0.0348148	Up.upon.vha-6
WBGene00017174	tat-6	0.590758	0.42735	0.424113	0.561187	0.592365	0.624075	0.516086	0.656312	0.917148	0.45478	0.652148	0.462702	tat-6	0.31547	0.398611	0.432718	-0.203159	0.527272	0.676263	-0.643989	N.A.
WBGene00017175	irld-3	2.89616	3.52196	3.49527	7.35897	8.28272	7.67502	4.96074	5.49796	5.51275	9.2905	7.53278	8.18022	irld-3	1.23972	1.94168e-10	4.93948e-10	0.0967707	0.332414	0.494248	0.0780586	Up.upon.vha-6
WBGene00017176	nmur-3	1.22474	1.5473	0.921348	2.02239	1.96416	2.41966	2.13807	1.64616	1.58775	2.58946	2.18328	1.65001	nmur-3	0.818322	0.00255535	0.00366076	-0.0190019	0.919786	0.952845	-0.0232205	N.A.
WBGene00017177	F02E8.4	88.2247	91.8803	94.3431	4.07655	2.87869	3.53642	78.5188	79.8226	72.1391	7.23007	5.54798	6.31195	F02E8.4	-4.72496	3.7137e-33	3.18191e-31	0.872413	6.02965e-08	4.94063e-07	-0.184639	N.A.
WBGene00017178	atg-16.1	11.2244	10.448	11.1878	6.80837	7.2227	6.31739	11.9964	9.84469	9.8125	7.17438	6.43641	6.57386	atg-16.1	-0.691623	1.00408e-07	2.07519e-07	-0.0128265	0.904016	0.944328	0.0185455	N.A.
WBGene00017179	wht-4	4.27939	3.16829	4.05101	8.22722	7.80467	8.15677	8.47855	8.10169	6.24252	11.3695	10.2926	8.96594	wht-4	1.08262	1.0846e-08	2.41704e-08	0.331539	0.00267014	0.00966676	0.306238	Up.upon.vha-6
WBGene00017180	F02E11.2	1.88754	2.13675	2.00357	5.05069	4.20891	4.36852	2.32765	3.60434	2.86979	5.31814	5.6803	6.20719	F02E11.2	1.17477	3.92924e-07	7.76169e-07	0.340169	0.0104615	0.0319811	0.289562	Up.upon.vha-6
WBGene00017181	F02E11.3	0.90775	0.987327	1.18459	0.285888	0.509226	0.405101	0.600345	0.871497	0.857977	0.343405	0.444217	0.218256	F02E11.3	-1.3876	0.000484616	0.000743649	-0.290055	0.493093	0.646745	0.209033	N.A.
WBGene00017182	F02E11.4	0.129679	0.0736811	0.190119	0.0105884	0.0103924	0.0109487	0.0526618	0.096833	0.167651	0.00928122	0.00945142	0.0261907	F02E11.4	-3.521	0.000861379	0.00129314	0.310423	0.789845	0.870622	-0.0881633	N.A.
WBGene00017183	scl-15	1.974	1.93044	1.36009	2.19181	1.50689	1.85033	0.768863	1.99046	1.70609	1.60565	1.55948	2.10398	scl-15	0.0767648	0.772242	0.793687	-0.0630498	0.787672	0.869558	-0.821337	N.A.
WBGene00017184	ncam-1	15.0571	11.6858	13.2645	25.2111	23.3309	19.4777	15.1982	14.7724	15.414	23.398	24.2618	24.593	ncam-1	0.76568	6.05244e-08	1.27133e-07	0.0937619	0.316366	0.477847	0.122456	N.A.
WBGene00017193	F07C3.2	2.31981	2.7262	2.7348	3.97067	3.43988	3.55832	1.73784	1.6892	2.10056	3.85171	3.6577	3.79765	F07C3.2	0.497702	0.00184873	0.00268704	0.0467719	0.696297	0.806311	0.0939756	N.A.
WBGene00017194	F07C3.3	0.561941	0.486295	0.950597	1.62003	1.00806	0.843048	0.642474	0.742386	0.877701	1.54996	1.33265	1.68493	F07C3.3	0.805529	0.0162689	0.021352	0.446547	0.0516327	0.120863	0.554353	N.A.
WBGene00017195	glo-4	28.5725	25.0958	29.2053	61.9953	55.9837	53.5062	33.7562	33.9238	31.5085	44.7819	39.7243	40.4646	glo-4	1.04948	5.88443e-18	2.8487e-17	-0.456289	2.4053e-09	2.40197e-08	-0.434777	Up.upon.vha-6&ELT-2.dependent
WBGene00017197	F07C3.9	1.25356	1.48836	1.79882	4.88127	6.5368	6.01083	2.36978	2.31323	3.56011	5.59658	5.37786	5.82306	F07C3.9	1.94724	3.52839e-11	9.45809e-11	-0.0424598	0.725155	0.826636	-0.0218051	Up.upon.vha-6
WBGene00017198	nhr-36	2.20454	1.84203	1.88657	5.45305	6.47445	4.93785	1.44293	1.75375	1.50886	2.06971	1.84303	1.58017	nhr-36	1.50456	1.04439e-10	2.70862e-10	-1.62516	2.59739e-13	4.2197e-12	-1.08016	Up.upon.vha-6&ELT-2.dependent
WBGene00017199	clec-45	0.129679	0.0147362	0.131621	23.8134	21.7097	24.9301	0.0737266	0.0107592	0.049309	0.157781	0.236285	0.148414	clec-45	8.52929	2.16501e-13	6.95621e-13	-7.05576	5.6695e-18	1.63665e-16	-0.827239	Up.upon.vha-6&ELT-2.dependent
WBGene00017200	F07C4.6	0.360218	0.54524	0.307116	1.19649	1.40297	1.58756	0.305439	0.914534	0.522676	1.21584	1.08691	0.986515	F07C4.6	1.82133	5.84311e-05	9.74906e-05	-0.344825	0.165918	0.299572	-0.189325	Up.upon.vha-6
WBGene00017201	grsp-4	1.657	1.81256	2.20831	1.57768	1.73553	1.80653	0.853122	0.82846	0.996042	1.71703	2.03205	2.06906	grsp-4	-0.141051	0.481601	0.51565	0.184133	0.301995	0.462696	-1.30543	N.A.
WBGene00017204	F07C4.11	0.0432262	0.0147362	0.0146246	0.0529422	0.0727466	0.0547434	0.0315971	0.0107592	0.0295854	0.120656	0.160674	0.165874	F07C4.11	1.50218	0.145181	0.1687	1.31041	0.0787972	0.169287	0.872333	N.A.
WBGene00017205	F07C4.12	0.0144087	0.0147362	0.131621	4.45773	4.2297	4.67509	8.05726	8.66117	7.74152	9.49469	9.19623	7.93577	F07C4.12	7.19667	1.86439e-10	4.74995e-10	0.98986	5.67169e-11	6.92411e-10	0.137544	Up.upon.vha-6
WBGene00017208	fbxb-35	0.590758	0.722075	0.599608	0.0529422	0.0519619	0.0109487	0.305439	0.441128	0.857977	0.0464061	0.00945142	0.00873023	fbxb-35	-4.33696	5.42776e-06	9.8507e-06	-1.00459	0.387511	0.549729	0.231635	N.A.
WBGene00017210	F07E5.5	62.5483	60.7574	61.7596	52.3387	55.4641	54.9076	56.0849	54.6461	57.2675	48.0303	48.155	51.4123	F07E5.5	-0.186154	0.000427283	0.000658903	-0.140296	0.00492281	0.0165481	0.753656	N.A.
WBGene00017211	fbxb-36	1.45528	1.31152	1.03834	4.5848	4.54147	4.5218	2.41191	2.03349	2.02167	4.53852	5.28334	5.9802	fbxb-36	1.85586	1.04452e-09	2.50791e-09	0.205637	0.116531	0.229394	0.110804	Up.upon.vha-6
WBGene00017212	F07E5.7	0.0144087	0.132626	0.0731229	1.42944	1.15355	0.930638	0.0526618	0.0537961	0.049309	0.547592	0.652148	0.707148	F07E5.7	4.48543	2.05715e-06	3.8485e-06	-0.868078	0.00679123	0.0219481	-0.193533	Up.upon.vha-6
WBGene00017213	F07E5.8	1.657	1.60625	1.97432	5.55893	5.62227	4.41232	3.33876	2.67905	2.79089	5.61514	5.71811	6.03259	F07E5.8	1.57429	3.85914e-10	9.60002e-10	0.161612	0.165783	0.299373	0.102657	Up.upon.vha-6
WBGene00017214	F07E5.9	0.446671	0.42735	0.541109	0.942371	1.42376	0.930638	11.1748	9.82317	9.33913	16.4927	16.3226	16.8581	F07E5.9	1.20349	0.00173124	0.00252586	3.93801	1.17197e-22	6.22969e-21	3.27215	Up.upon.vha-6
WBGene00017215	F07F6.1	2.86734	2.99145	3.17353	8.71429	9.1349	9.31733	5.02394	5.36885	7.34705	10.0887	9.27184	9.29769	F07F6.1	1.58936	1.48288e-12	4.44131e-12	0.0764721	0.437144	0.595554	0.0481151	Up.upon.vha-6
WBGene00017216	F07F6.2	0.590758	0.338933	0.599608	0.497657	0.924921	1.06202	0.305439	0.398091	0.32544	0.714654	0.519828	0.637306	F07F6.2	0.669468	0.0803884	0.0967672	-0.342969	0.265815	0.421869	-0.512301	N.A.
WBGene00017217	F07F6.4	144.505	151.857	154.041	107.547	103.498	104.505	127.305	128.949	123.894	107.319	97.2267	101.489	F07F6.4	-0.512931	4.18687e-13	1.31485e-12	-0.0450804	0.344289	0.506526	0.0878878	N.A.
WBGene00017218	dct-5	1.13829	0.898909	0.541109	3.03888	4.74931	5.59478	1.61145	0.936052	1.46941	5.54089	5.6425	6.95799	dct-5	2.39113	1.27794e-08	2.82975e-08	0.483711	0.00277167	0.00999378	0.202294	Up.upon.vha-6
WBGene00017219	F07F6.7	2.43508	2.01886	1.65258	1.19649	1.34062	1.36858	1.71678	2.1626	2.43587	1.3829	1.54058	1.65001	F07F6.7	-0.631206	0.00586882	0.0080715	0.229246	0.275662	0.432956	-0.363188	N.A.
WBGene00017220	F07F6.8	22.8955	24.6832	25.0519	30.3994	30.6887	28.3023	35.294	31.2986	32.396	29.5421	30.4997	31.3852	F07F6.8	0.300647	8.48277e-05	0.000139403	0.03283	0.593655	0.72833	0.109198	N.A.
WBGene00017221	dgn-3	0.187314	0.250516	0.102372	0.180004	0.0103924	0.0109487	0.22118	0.096833	0.246545	0.083531	0.0472571	0.078572	dgn-3	-2.62066	0.00747464	0.0101825	1.30865	0.186522	0.326862	-0.499357	N.A.
WBGene00017225	fbxa-52	0.0720437	0.132626	0.131621	0.455303	0.259809	0.58028	0.0105324	0.096833	0.167651	0.343405	0.311897	0.288097	fbxa-52	1.91674	0.00524875	0.00725614	-0.377598	0.38665	0.548994	-0.197	Up.upon.vha-6
WBGene00017226	fbxa-53	0.244948	0.633657	0.365614	1.64121	1.81867	1.65325	0.17905	0.0107592	0.10848	0.194906	0.160674	0.270637	fbxa-53	2.15286	2.3223e-06	4.32555e-06	-3.05407	7.10555e-09	6.67979e-08	-1.41861	Up.upon.vha-6&ELT-2.dependent
WBGene00017227	F07G6.8	0.0144087	0.250516	0.131621	0.13765	0.135101	0.186128	0.136921	0.13987	0.0887562	0.120656	0.19848	0.0436511	F07G6.8	0.962386	0.289551	0.321639	-0.595214	0.44325	0.601472	-0.618477	N.A.
WBGene00017231	F07G11.4	0.244948	0.486295	0.16087	0.603541	0.467657	0.58028	0.389698	0.398091	0.502952	0.696092	0.3308	0.39286	F07G11.4	1.03173	0.0363025	0.0457383	-0.284514	0.436392	0.59521	-0.275763	Up.upon.vha-6&ELT-2.dependent
WBGene00017233	lmd-4	0.475488	0.250516	0.190119	1.0059	0.758643	0.58028	0.347568	0.290499	0.128203	0.417655	0.274091	0.584925	lmd-4	1.43066	0.0116726	0.0155544	-0.898842	0.0374841	0.093481	-0.628269	Up.upon.vha-6&ELT-2.dependent
WBGene00017235	F08B4.3	4.42348	4.99558	5.42572	2.74241	3.85557	3.49263	4.56051	3.62586	4.68436	2.88646	3.015	2.48811	F08B4.3	-0.565012	0.000354888	0.000551983	-0.261104	0.084419	0.178753	0.462121	N.A.
WBGene00017236	F08B4.4	0.0144087	0.250516	0.16087	0.222357	0.0103924	0.0547434	0.200115	0.182907	0.187374	0.0649686	0.0472571	0.00873023	F08B4.4	-0.73195	0.512814	0.546699	-0.760797	0.534268	0.681788	1.03941	N.A.
WBGene00017237	pole-2	55.6321	55.5998	58.7762	18.7733	18.3841	19.4558	43.7199	43.4995	42.889	19.2028	19.6495	19.2676	pole-2	-1.58677	1.11693e-25	1.72211e-24	0.0385405	0.556989	0.699929	-0.0242887	N.A.
WBGene00017238	F08B4.7	71.597	74.4032	69.5106	27.2652	28.4439	26.9666	50.2499	52.1069	50.7587	27.1661	27.0405	26.374	F08B4.7	-1.38161	3.77502e-25	5.21994e-24	-0.0374665	0.519956	0.670224	0.0271179	N.A.
WBGene00017239	F08B6.1	4.30821	4.55349	4.57749	1.66239	2.0473	1.80653	3.12811	2.9803	2.75144	1.56853	2.08876	2.03414	F08B6.1	-1.28794	4.93436e-09	1.13037e-08	0.0389639	0.833811	0.900054	-0.0302528	N.A.
WBGene00017240	calu-2	8.28502	7.35337	6.24469	4.92363	4.7701	5.3977	4.43413	5.45492	4.96049	4.33433	5.51018	4.63575	calu-2	-0.530745	7.90546e-05	0.000130315	-0.0656301	0.58258	0.71989	0.123657	N.A.
WBGene00017241	pcyt-1	27.7944	24.4474	29.1175	10.5143	12.1279	10.6093	16.1672	16.1926	17.3469	12.7431	12.6933	14.3787	pcyt-1	-1.28933	8.06512e-18	3.85564e-17	0.261435	0.0045107	0.0153387	-0.202768	N.A.
WBGene00017243	F08C6.5	1.02302	1.22311	0.628857	2.933	2.92026	3.38314	2.01168	1.00061	1.98222	2.66371	2.92049	2.59288	F08C6.5	1.73262	2.57226e-07	5.15826e-07	-0.174254	0.299522	0.460108	-0.100572	Up.upon.vha-6
WBGene00017244	apy-1	42.6931	39.4194	37.746	72.3297	73.2974	70.2577	18.1473	17.3546	18.984	20.8735	19.3849	20.2803	apy-1	0.850467	1.15099e-18	6.00759e-18	-1.83465	9.83894e-30	1.51326e-27	-2.15723	N.A.
WBGene00017245	srpa-72	95.1985	104.671	105.78	71.2285	66.0227	63.2505	92.5268	87.9136	82.9082	67.7436	62.4644	62.1156	srpa-72	-0.607935	6.68259e-13	2.05966e-12	-0.0599856	0.29913	0.459733	0.0986712	N.A.
WBGene00017246	F08D12.2	10.965	10.3006	8.81862	6.36365	5.97561	6.53636	10.3533	11.394	10.8578	11.7964	13.317	12.6676	F08D12.2	-0.668937	1.04121e-07	2.14885e-07	1.00109	3.03574e-13	4.91286e-12	-1.49653	N.A.
WBGene00017247	F08D12.3	9.7259	10.8016	9.25736	15.1097	14.0401	15.1201	13.5973	15.0737	13.1852	14.785	16.247	15.2692	F08D12.3	0.573655	9.04798e-07	1.73969e-06	0.0645677	0.427644	0.587754	0.112555	N.A.
WBGene00017249	fbxb-108	0.677211	0.957854	0.833601	0.0105884	0.0103924	0.0109487	0.916316	1.12972	1.03549	0.0464061	0.0472571	0.00873023	fbxb-108	-6.25668	8.30956e-09	1.87067e-08	1.30724	0.240957	0.393349	-0.208935	N.A.
WBGene00017250	F08D12.7	6.70006	6.7934	7.82415	8.98959	9.77922	9.03266	8.07832	8.72573	8.76714	9.40188	8.59134	9.01832	F08D12.7	0.386581	0.000644852	0.000978819	-0.0418391	0.63791	0.76187	-0.108229	N.A.
WBGene00017251	fbxb-105	0.389036	0.78102	0.86285	0.0105884	0.0103924	0.0109487	0.768863	0.355054	0.443781	0.00928122	0.00945142	0.00873023	fbxb-105	-5.90626	1.49567e-07	3.05482e-07	-0.217898	0.860623	0.91598	0.0368926	N.A.
WBGene00017252	sdz-10	0.561941	0.751547	0.775102	0.0105884	0.0103924	0.0109487	0.431827	0.247462	0.404334	0.00928122	0.00945142	0.00873023	sdz-10	-6.01549	5.28942e-09	1.20919e-08	-0.217898	0.840951	0.904638	0.0362227	N.A.
WBGene00017253	sdz-9	1.91636	0.987327	1.0091	0.0105884	0.0103924	0.0109487	1.464	1.81831	1.25245	0.00928122	0.00945142	0.0436511	sdz-9	-6.86924	1.10195e-08	2.45307e-08	0.556079	0.6708	0.786927	-0.0809519	N.A.
WBGene00017254	fbxb-111	0.706028	0.722075	0.424113	0.0529422	0.0519619	0.0109487	0.705669	0.613275	0.562123	0.083531	0.236285	0.218256	fbxb-111	-4.25759	4.72611e-06	8.60644e-06	2.37846	0.007923	0.0250492	-0.558642	N.A.
WBGene00017255	F08D12.12	1.45528	0.957854	1.50633	0.878841	1.23669	1.34669	0.874186	1.38794	1.72582	1.27153	0.727759	1.07382	F08D12.12	-0.177511	0.567716	0.600182	-0.179397	0.540946	0.686924	1.01063	N.A.
WBGene00017257	F08F1.3	9.29363	10.1238	8.76012	11.0014	10.6938	9.44871	0.495021	0.720868	0.364887	0.547592	0.406411	0.899213	F08F1.3	0.145539	0.180023	0.20625	-4.13186	1.78544e-18	5.52837e-17	-28.3901	N.A.
WBGene00017258	F08F1.4	7.27641	7.70704	6.33244	1.72592	1.44454	1.2372	7.2568	6.48781	7.9782	3.22058	2.69365	3.06431	F08F1.4	-2.27975	3.77078e-16	1.53615e-15	1.03484	7.59566e-07	5.30424e-06	-0.453926	N.A.
WBGene00017259	F08F1.9	0.878933	0.42735	0.892099	0.582364	0.883352	0.864946	0.473956	0.505683	0.857977	0.436217	0.727759	0.445241	F08F1.9	0.132362	0.721636	0.747036	-0.558382	0.119291	0.23348	-4.2186	N.A.
WBGene00017260	F08F3.1	0.936568	0.368406	0.424113	0.772956	1.23669	1.52187	0.810992	0.914534	1.01577	0.714654	0.954593	1.00398	F08F3.1	1.09543	0.00964055	0.0129646	-0.355058	0.235085	0.386602	-0.324128	Up.upon.vha-6&ELT-2.dependent
WBGene00017261	acl-6	70.1849	62.6142	68.9841	25.2323	25.4717	28.0834	56.6536	54.6461	51.449	24.1033	22.0502	21.9391	acl-6	-1.35772	2.16772e-22	1.82236e-21	-0.209762	0.00435407	0.0148718	0.154496	N.A.
WBGene00017262	F08F3.4	32.924	30.8134	30.4337	30.8441	33.8064	36.4044	35.5046	34.4833	34.0134	31.8067	32.39	34.8074	F08F3.4	0.0984217	0.121557	0.142744	-0.0258426	0.656449	0.775912	-0.26257	N.A.
WBGene00017263	F08F3.6	58.3698	55.0987	52.1366	1.74709	1.50689	2.17879	56.0849	57.2928	55.5121	4.57564	5.6992	4.40876	F08F3.6	-4.94985	8.77158e-30	3.2918e-28	1.4425	7.99668e-11	9.56339e-10	-0.291423	N.A.
WBGene00017264	F08F3.8	0.850115	0.928382	1.15534	3.01771	3.75165	3.05468	2.91747	2.03349	1.74554	3.14633	3.05281	3.16907	F08F3.8	1.75136	1.84532e-08	4.03467e-08	-0.0629695	0.665617	0.783245	-0.0359547	Up.upon.vha-6
WBGene00017265	snpc-1.3	2.6368	2.16622	1.94507	7.27426	7.30584	7.14949	3.73899	4.76633	4.23071	7.7127	8.15657	7.79609	snpc-1.3	1.69757	3.72648e-13	1.17459e-12	0.122	0.203004	0.34822	0.0718676	Up.upon.vha-6
WBGene00017266	F08F3.10	0.446671	0.515768	0.51186	0.645895	0.633935	0.667869	0.937381	0.849978	0.759359	0.955966	0.992399	0.637306	F08F3.10	0.404628	0.298133	0.330488	0.372362	0.21621	0.364638	0.920258	N.A.
WBGene00017267	numr-2	0.302583	0.132626	0.190119	0.307065	0.675504	0.229922	0.17905	0.225944	0.32544	0.547592	0.897885	0.75953	numr-2	0.889854	0.103116	0.122213	0.977435	0.00977158	0.0301173	1.09842	N.A.
WBGene00017268	hmgr-1	50.5891	50.3537	51.5516	27.9853	27.1553	29.66	42.4981	40.5515	38.3328	28.4284	28.9875	26.0073	hmgr-1	-0.848179	2.28153e-15	8.64164e-15	-0.024839	0.711851	0.817003	0.0292851	N.A.
WBGene00017269	F08F8.4	39.8978	44.8718	42.5721	10.2814	11.3381	11.4852	38.3483	35.9681	37.5833	12.2976	11.6536	13.4184	F08F8.4	-1.94365	1.41382e-23	1.42017e-22	0.176497	0.0670795	0.148534	-0.090807	N.A.
WBGene00017271	F08F8.6	1.62819	1.28205	1.50633	2.86947	3.87636	3.27366	2.62256	2.48538	2.45559	3.96308	3.90343	3.67542	F08F8.6	1.17815	9.25311e-07	1.77658e-06	0.211415	0.119838	0.234319	0.179447	Up.upon.vha-6
WBGene00017272	F08F8.7	19.5527	19.0245	20.0503	15.9144	16.1186	15.6676	14.5452	15.1167	16.2424	11.9264	10.7085	11.7771	F08F8.7	-0.297152	0.000350564	0.000545348	-0.47187	3.60606e-07	2.6421e-06	1.58797	N.A.
WBGene00017273	gos-28	30.0422	29.8703	30.9602	24.8511	25.6172	24.7988	29.2694	28.7594	29.1416	28.1871	26.36	27.3693	gos-28	-0.271581	0.000236467	0.000373521	0.12173	0.0623831	0.14017	-0.448228	N.A.
WBGene00017274	F08F8.9	115.342	110.448	123.505	89.6312	87.5142	85.6953	126.82	119.61	117.069	87.5869	87.3783	89.2316	F08F8.9	-0.408901	1.33562e-09	3.18364e-09	0.00762448	0.880875	0.928236	-0.0186463	N.A.
WBGene00017275	F08F8.10	69.3204	71.6622	70.8561	40.7337	41.7254	39.5795	72.7471	65.7281	63.441	37.5425	38.0609	39.5392	F08F8.10	-0.795435	1.87292e-16	7.85681e-16	-0.0838108	0.154471	0.283416	0.105365	N.A.
WBGene00017277	F09C12.2	0.0144087	0.0736811	0.102372	0.624718	0.65472	0.229922	2.62256	2.01197	2.41614	1.8284	1.37046	2.06906	F09C12.2	3.27222	0.000913755	0.00136848	1.92168	3.78733e-06	2.37122e-05	0.587272	Up.upon.vha-6
WBGene00017278	F09C12.6	0.158496	0.0736811	0.248618	0.180004	0.0935314	0.273717	0.0947913	0.13987	0.285992	0.157781	0.160674	0.253177	F09C12.6	0.209595	0.768589	0.790365	0.178241	0.772259	0.858734	0.850408	N.A.
WBGene00017279	F09C12.8	4.65402	5.79133	5.04548	9.85784	12.7099	12.3611	11.9332	10.8776	11.5087	14.7293	15.0939	15.2342	F09C12.8	1.17074	1.44775e-11	3.99728e-11	0.376708	7.93807e-05	0.000399009	0.321769	Up.upon.vha-6
WBGene00017280	usp-39	62.75	61.229	59.5366	26.8841	28.6726	28.1272	55.9163	58.3688	56.9322	27.1847	25.4338	28.4343	usp-39	-1.13309	2.96445e-19	1.65059e-18	-0.0460183	0.509366	0.66107	0.0406131	N.A.
WBGene00017281	F09D12.2	0.994203	1.07574	1.12609	0.857664	1.3614	1.2372	1.14803	1.30187	1.23273	0.826029	1.25704	1.00398	F09D12.2	0.088218	0.759462	0.781966	-0.159228	0.536307	0.683275	-1.80494	N.A.
WBGene00017282	algn-2	32.6358	28.3083	31.2235	18.7098	18.4257	18.777	23.0975	25.3164	24.191	16.8454	17.7214	17.0152	algn-2	-0.719214	1.00743e-12	3.05633e-12	-0.116815	0.101674	0.206742	0.16242	N.A.
WBGene00017283	F09E5.3	40.503	37.2974	40.6709	17.2697	17.6151	17.704	23.6873	24.3266	23.3429	13.0958	14.7915	12.2136	F09E5.3	-1.17097	8.19018e-18	3.91344e-17	-0.398033	2.75931e-05	0.000150016	0.339918	N.A.
WBGene00017284	sec-6	43.8458	39.8909	38.9452	25.9734	26.5109	24.4484	43.5724	39.5401	38.2934	27.723	24.5264	25.5359	sec-6	-0.67188	3.70942e-12	1.07446e-11	0.0142629	0.832253	0.899355	-0.0212283	N.A.
WBGene00017285	F09E5.7	61.7991	61.0227	61.1453	36.3713	34.7417	34.8059	55.6214	51.5259	50.2853	35.2965	34.4315	35.8725	F09E5.7	-0.796785	2.16227e-17	9.88138e-17	-0.00390669	0.942397	0.965026	0.00490307	N.A.
WBGene00017286	F09E5.8	18.7169	17.5508	18.8803	12.5473	13.1256	10.5217	13.3656	11.932	12.5738	10.5156	10.3682	10.2231	F09E5.8	-0.611177	8.24442e-09	1.85668e-08	-0.214783	0.0151904	0.0440138	0.351425	N.A.
WBGene00017289	F09E5.11	13.501	10.1238	11.7435	11.2555	10.9847	10.7407	12.4598	11.6522	11.5679	8.54801	9.10171	9.03578	F09E5.11	-0.092127	0.356833	0.390642	-0.305935	0.00259965	0.00943701	3.32079	N.A.
WBGene00017290	F09E5.12	1.54173	2.22517	2.58855	4.43656	4.54147	4.5656	4.30774	4.12078	3.18536	6.59895	7.74071	7.53418	F09E5.12	1.12648	3.49007e-07	6.9204e-07	0.688785	8.60708e-07	5.95514e-06	0.611451	Up.upon.vha-6
WBGene00017291	F09E5.14	11.0515	10.0354	8.20439	23.6228	24.9729	27.9082	7.90981	8.16625	9.063	9.60606	11.1999	9.22785	F09E5.14	1.39078	1.09002e-16	4.68466e-16	-1.35211	3.39442e-18	1.01422e-16	-0.972195	Up.upon.vha-6&ELT-2.dependent
WBGene00017292	F09E5.16	6.09489	5.9387	4.4605	10.5143	10.569	9.36112	7.59384	8.01562	6.61727	9.75456	9.85783	10.485	F09E5.16	0.896764	4.6476e-09	1.06741e-08	-0.0151998	0.867693	0.919846	-0.0169496	N.A.
WBGene00017293	bmy-1	38.6875	37.5921	34.9674	13.6697	13.4166	14.3975	34.978	31.815	34.0134	15.4161	17.3433	15.9152	bmy-1	-1.42334	1.06711e-22	9.36981e-22	0.229392	0.00204473	0.00762771	-0.161165	N.A.
WBGene00017294	F09E10.1	10.5904	10.7132	10.2811	4.07655	4.72853	6.66775	6.87764	6.27262	8.51074	3.77746	4.47052	3.90241	F09E10.1	-1.06512	4.84772e-10	1.19829e-09	-0.318468	0.0300948	0.0782131	0.298996	N.A.
WBGene00017295	F09E10.5	0.0144087	0.0147362	0.0146246	0.0529422	0.114316	0.0985381	0.22118	0.161388	0.226822	0.343405	0.368605	0.567465	F09E10.5	2.52864	0.0144315	0.0190417	2.31394	0.000444261	0.00193728	0.915092	Up.upon.vha-6
WBGene00017296	F09E10.6	0.389036	0.191571	0.599608	0.370595	0.426087	0.317512	0.115856	0.376573	0.424058	0.677529	0.500925	0.567465	F09E10.6	0.0562892	0.916065	0.924987	0.64445	0.142295	0.266363	11.4489	N.A.
WBGene00017297	F09E10.7	0.734845	0.928382	0.950597	1.04826	1.48611	1.36858	0.558215	1.04364	1.07494	1.69846	1.72961	1.40557	F09E10.7	0.574079	0.0589675	0.0723937	0.313038	0.162281	0.294833	0.545288	N.A.
WBGene00017298	toca-1	12.3195	14.5152	12.0653	24.7875	20.5249	23.1346	22.8868	20.7976	21.7058	27.3332	25.3014	25.3438	toca-1	0.815781	5.47989e-12	1.56482e-11	0.191948	0.00597231	0.019626	0.235294	N.A.
WBGene00017299	molo-1	1.54173	1.10522	1.21384	1.81062	3.08653	2.63863	1.67465	1.47401	1.44969	2.99783	2.05096	3.36114	molo-1	0.943601	0.000640085	0.000972278	0.1694	0.346132	0.508441	0.179525	N.A.
WBGene00017300	rpc-2	164.389	159.549	160.797	90.5841	83.9184	79.1261	132.36	122.085	114.505	76.932	75.6775	79.122	rpc-2	-0.936328	7.73617e-19	4.11455e-18	-0.128326	0.0315342	0.0813568	0.137053	N.A.
WBGene00017301	F09F7.4	243.522	229.988	212.597	41.8773	40.1457	41.3751	64.279	63.7484	60.9361	35.2779	35.9248	34.8947	F09F7.4	-2.47335	2.25098e-33	2.09096e-31	-0.217909	0.00156915	0.00601771	0.0881027	N.A.
WBGene00017302	F09F7.5	35.4599	34.7922	35.0844	136.983	144.381	144.665	69.8612	66.7394	63.5791	88.3294	86.6978	88.4285	F09F7.5	2.01544	2.91477e-31	1.59454e-29	-0.69287	1.05064e-17	2.94683e-16	-0.343782	Up.upon.vha-6&ELT-2.dependent
WBGene00017303	F09F7.6	3.04024	3.5809	3.61227	11.552	12.3357	10.5874	9.48966	9.71557	11.7454	12.1306	12.75	12.4056	F09F7.6	1.75635	5.04887e-15	1.85613e-14	0.113911	0.193364	0.336014	0.0648566	Up.upon.vha-6
WBGene00017304	F09F7.7	14.4808	15.3699	14.025	46.0703	47.5035	42.6232	27.7528	27.4037	29.7925	45.6172	44.0531	46.3837	F09F7.7	1.63459	4.97403e-24	5.43897e-23	-0.000614862	0.990572	0.99492	-0.000376157	Up.upon.vha-6
WBGene00017305	nspb-12	2.06045	2.81462	1.71108	19.8957	20.2755	18.1201	3.63367	4.29293	3.93486	17.1239	21.6532	18.2374	nspb-12	3.17718	7.59228e-18	3.63887e-17	-0.0398712	0.663227	0.781267	-0.0125492	Up.upon.vha-6
WBGene00017306	F09F9.1	3.09788	2.75567	2.29606	4.52126	3.814	3.44883	5.57162	6.16503	5.76916	8.34382	8.23218	9.47229	F09F9.1	0.534482	0.0024578	0.00352585	1.15134	4.60328e-12	6.47011e-11	2.15412	N.A.
WBGene00017307	F09F9.2	0.850115	0.869437	1.06759	26.6935	25.8874	22.9156	1.71678	2.14108	2.75144	16.9382	18.5342	20.6819	F09F9.2	4.76565	2.12219e-18	1.07536e-17	-0.427819	1.32194e-05	7.60418e-05	-0.0897715	Up.upon.vha-6
WBGene00017308	F09F9.3	0.129679	0.0736811	0.219369	0.497657	0.280594	0.186128	0.0947913	0.161388	0.0690326	0.194906	0.0850627	0.200795	F09F9.3	1.21533	0.0475812	0.0591463	-0.98357	0.060838	0.137554	-0.809304	N.A.
WBGene00017309	F09F9.4	0.994203	0.869437	0.892099	1.36591	1.83945	1.32479	0.726733	0.634794	0.660741	1.0859	1.46497	1.33572	F09F9.4	0.706283	0.00684665	0.00936102	-0.219601	0.264183	0.420024	-0.310925	N.A.
WBGene00017310	F09G2.1	18.2847	17.4329	19.1436	23.3687	24.7442	23.9448	5.92972	6.33718	5.33524	11.1467	9.04501	9.69928	F09G2.1	0.394087	1.26857e-05	2.22837e-05	-1.27465	4.54373e-18	1.34054e-16	-3.23445	N.A.
WBGene00017311	F09G2.2	228.22	242.013	236.611	130.037	133.137	144.205	223.95	240.867	218.883	156.862	155.202	145.507	F09G2.2	-0.79623	9.33699e-20	5.54253e-19	0.168208	0.000611997	0.00257883	-0.211256	N.A.
WBGene00017312	pitr-5	5.46091	6.26289	5.51346	19.1968	16.7213	17.6602	4.45519	4.16382	3.59956	8.00969	7.7029	7.37704	pitr-5	1.63694	9.38383e-16	3.67979e-15	-1.21362	7.6865e-15	1.51026e-13	-0.741392	Up.upon.vha-6&ELT-2.dependent
WBGene00017313	cpsf-2	56.8136	53.1535	58.4837	31.0983	33.3699	29.7695	59.2235	54.9043	54.2498	29.0224	30.8589	32.6074	cpsf-2	-0.837784	5.23701e-15	1.92266e-14	-0.0269678	0.692431	0.803412	0.0321895	N.A.
WBGene00017314	lgc-39	4.91338	3.75774	3.55377	7.95192	5.68463	7.45605	3.08598	2.67905	3.28398	7.13726	6.56873	6.41672	lgc-39	0.782788	5.64077e-05	9.41919e-05	-0.0530406	0.693634	0.804211	-0.0677586	N.A.
WBGene00017315	ugt-36	0.360218	0.456823	0.307116	1.13296	1.02884	0.799254	0.684604	0.936052	0.897424	2.32959	1.93754	1.14366	ugt-36	1.40598	0.00156559	0.00229148	0.806771	0.00166194	0.00633704	0.573815	Up.upon.vha-6
WBGene00017316	F09G2.8	69.6951	67.7424	73.9565	24.1522	24.4533	21.4047	78.8137	66.804	71.7249	29.505	26.4545	27.6835	F09G2.8	-1.59483	1.62344e-24	1.94522e-23	0.256849	0.000622874	0.00261878	-0.161051	N.A.
WBGene00017317	attf-2	370.377	417.728	398.476	149.075	144.028	149.022	346.252	352.16	348.546	163.507	157.149	154.569	attf-2	-1.42267	3.64164e-29	1.15816e-27	0.103893	0.0244516	0.0658452	-0.0730265	N.A.
WBGene00017319	mrps-9	52.8945	52.4757	57.6647	25.9099	25.2639	24.4265	39.528	39.7123	40.108	22.4698	25.4338	22.6899	mrps-9	-1.10746	2.3176e-20	1.48574e-19	-0.102077	0.113054	0.224148	0.0921725	N.A.
WBGene00017320	F09G8.5	0.533123	1.25258	0.628857	1.42944	0.966491	1.06202	0.684604	0.742386	1.09466	1.62421	1.10582	1.02144	F09G8.5	0.605524	0.0704737	0.0855735	0.103259	0.67973	0.79404	0.170529	N.A.
WBGene00017321	F09G8.7	131.076	118.612	116.572	88.6147	93.2092	103.673	108.346	115.952	105.176	79.9763	89.1174	88.1316	F09G8.7	-0.361184	7.55242e-06	1.3543e-05	-0.148439	0.0379693	0.0944526	0.41098	N.A.
WBGene00017322	clec-160	15.4029	12.1574	14.4345	23.3263	23.705	20.6821	0.17905	0.118351	0.246545	0.30628	0.00945142	0.130953	clec-160	0.693827	1.35103e-08	2.98719e-08	-8.25885	8.10364e-15	1.58228e-13	-11.9033	N.A.
WBGene00017325	F10C1.3	1.42646	1.19363	1.47708	1.30238	1.29905	2.33207	1.61145	1.62464	2.59365	2.06971	2.08876	2.34843	F10C1.3	0.207877	0.433334	0.467809	0.465032	0.0316265	0.0815388	2.23705	N.A.
WBGene00017326	dmd-5	0.417853	0.54524	0.541109	0.13765	0.21824	0.361306	0.537151	0.54872	0.641017	0.157781	0.387508	0.39286	dmd-5	-1.17362	0.0164968	0.0216345	0.394675	0.410547	0.571919	-0.336287	N.A.
WBGene00017327	F10C1.8	2.52153	2.37253	2.29606	4.69068	5.89248	7.47795	3.04385	2.44234	2.59365	5.52233	5.75591	5.70084	F10C1.8	1.30009	6.15506e-09	1.40043e-08	-0.059881	0.615711	0.745127	-0.0460591	Up.upon.vha-6
WBGene00017328	F10C5.2	150.672	149.175	145.383	57.8658	56.0253	59.6813	151.129	154.728	155.432	66.5	62.5967	64.2632	F10C5.2	-1.35967	3.78812e-27	7.95971e-26	0.156166	0.00258752	0.00940023	-0.114855	N.A.
WBGene00017329	ugt-39	5.25919	5.2903	4.54824	6.25777	6.51602	5.48529	3.08598	2.9803	2.57393	5.1882	4.09246	4.54845	ugt-39	0.275767	0.0608482	0.0745514	-0.40522	0.00338331	0.0119354	-1.46943	N.A.
WBGene00017330	sre-10	0.0720437	0.0147362	0.131621	0.307065	0.21824	0.229922	0.0947913	0.0107592	0.128203	0.194906	0.141771	0.165874	sre-10	2.2574	0.027053	0.0346028	-0.582055	0.386571	0.548994	-0.257843	Up.upon.vha-6&ELT-2.dependent
WBGene00017331	ugt-40	2.34862	1.69467	1.91582	2.61535	1.79788	1.89412	2.28552	1.62464	2.17946	3.14633	2.80707	3.53574	ugt-40	0.072989	0.716543	0.742379	0.607245	0.000551085	0.00235387	8.31968	N.A.
WBGene00017332	ugt-37	0.965385	1.16416	1.0091	0.963548	1.25748	1.98171	0.916316	0.806941	0.680465	1.43859	1.55948	1.9643	ugt-37	0.354988	0.221059	0.250163	0.304464	0.181972	0.320658	0.857674	N.A.
WBGene00017334	F10D2.8	0.187314	0.0147362	0.0146246	0.285888	0.135101	0.448896	0.431827	0.225944	0.404334	0.45478	0.160674	0.323018	F10D2.8	2.89415	0.0039758	0.00557355	0.168589	0.74351	0.839272	0.0582517	Up.upon.vha-6
WBGene00017335	F10D2.10	2.46389	2.49042	2.35456	2.50946	2.06808	2.35397	4.6869	4.48659	4.64491	2.70084	2.9961	3.36114	F10D2.10	-0.081946	0.644559	0.674052	0.389247	0.0137847	0.0406565	-4.75005	N.A.
WBGene00017336	ugt-41	27.0164	24.0053	24.8179	26.7782	21.8759	15.2077	7.95194	7.77892	7.74152	12.409	10.2359	10.6771	ugt-41	-0.28135	0.0104454	0.0139978	-0.909085	9.04039e-10	9.56762e-09	3.23115	N.A.
WBGene00017338	F10D7.1	1.91636	1.22311	1.74032	1.85298	1.52768	2.44156	3.35982	3.41067	4.3885	2.70084	3.0339	2.8024	F10D7.1	0.245407	0.345906	0.379722	0.582387	0.00598697	0.0196673	2.37315	N.A.
WBGene00017339	F10D7.2	11.0515	10.9195	8.90637	14.7497	13.666	13.1275	10.3112	9.0485	9.65471	11.1467	11.8048	12.039	F10D7.2	0.433545	2.36915e-05	4.07804e-05	-0.246619	0.00334454	0.0118164	-0.568843	N.A.
WBGene00017340	F10D7.3	5.63382	7.47126	5.51346	12.1026	13.7907	17.069	14.3977	17.828	15.6704	26.8135	24.3563	19.8962	F10D7.3	1.20473	4.32597e-10	1.07243e-09	0.729093	6.16289e-09	5.83453e-08	0.605193	Up.upon.vha-6
WBGene00017341	F10D7.4	1.02302	0.633657	1.0091	1.42944	1.9018	1.69705	1.54826	1.58161	1.11438	1.60565	1.33265	1.40557	F10D7.4	0.93796	0.00251936	0.00361141	-0.206768	0.340816	0.502836	-0.220444	N.A.
WBGene00017342	F10D7.5	50.5603	51.4441	47.486	57.527	54.4249	60.9075	71.0829	72.8722	68.2536	84.487	80.838	71.614	F10D7.5	0.208304	0.00125339	0.00185258	0.45267	4.94211e-10	5.3915e-09	2.17312	N.A.
WBGene00017343	F10E7.1	0.734845	0.368406	0.424113	0.0105884	0.0935314	0.0985381	0.473956	0.376573	0.660741	0.0464061	0.0850627	0.0436511	F10E7.1	-3.40738	4.86822e-05	8.17645e-05	0.269752	0.767113	0.85557	-0.0791672	N.A.
WBGene00017344	F10E7.2	14.8554	15.8709	15.5167	10.3237	10.5067	11.8355	10.0584	11.7168	9.59554	10.3486	11.2566	10.2755	F10E7.2	-0.504627	2.7958e-07	5.59399e-07	-0.0334788	0.675649	0.790663	0.0663437	N.A.
WBGene00017347	F10E7.5	89.8673	93.5603	90.7747	40.5643	43.7415	42.8203	65.7746	70.0963	66.0248	44.0951	44.5823	43.1884	F10E7.5	-1.10936	3.49473e-23	3.28533e-22	0.0530826	0.304995	0.465727	-0.0478497	N.A.
WBGene00017348	F10E7.6	23.9617	23.1801	23.0337	8.22722	8.67763	9.25163	16.3778	14.5357	15.1773	7.78695	8.76146	7.76117	F10E7.6	-1.42619	1.02528e-19	6.05358e-19	-0.107039	0.236907	0.388746	0.0750524	N.A.
WBGene00017349	farl-11	234.416	244.223	239.536	84.104	83.1494	84.3377	186.792	185.112	174.09	97.6477	87.6241	91.7459	farl-11	-1.51308	1.21539e-29	4.34393e-28	0.13763	0.00485903	0.0163807	-0.0909601	N.A.
WBGene00017350	F10E7.9	3.2996	1.81256	2.7348	5.87659	6.24582	6.186	5.12926	5.08911	4.98021	7.28576	8.15657	7.09767	F10E7.9	1.26198	9.10304e-10	2.19804e-09	0.295929	0.00624363	0.0203961	0.234496	Up.upon.vha-6
WBGene00017351	cutl-5	0.158496	0.132626	0.131621	1.53532	2.15122	2.0474	0.347568	0.41961	0.404334	1.71703	1.20033	2.03414	cutl-5	3.75084	1.5279e-08	3.3622e-08	-0.220489	0.251307	0.405707	-0.058784	Up.upon.vha-6
WBGene00017352	F10E7.11	2.75207	2.66726	2.6178	0.836487	1.23669	1.06202	2.87534	3.36764	2.73172	1.93978	1.50278	1.70239	F10E7.11	-1.37517	2.65032e-07	5.31084e-07	0.724934	0.00207205	0.00771888	-0.527158	N.A.
WBGene00017353	F10E9.1	0.187314	0.397878	0.131621	0.878841	0.426087	0.843048	0.452892	0.41961	0.443781	0.863154	0.93569	0.829371	F10E9.1	1.66419	0.00322106	0.00456047	0.367275	0.248009	0.401765	0.220693	Up.upon.vha-6
WBGene00017354	F10E9.2	1.4841	1.28205	1.09684	2.00122	2.13044	2.48535	2.34872	2.59297	2.31752	1.95834	2.3345	2.12144	F10E9.2	0.778086	0.000812536	0.00122216	-0.0412555	0.798495	0.877171	-0.0530218	N.A.
WBGene00017355	F10E9.3	101.337	103.08	110.693	32.2842	29.2337	32.2439	89.1775	94.6704	91.7838	34.5911	36.2462	33.5328	F10E9.3	-1.7498	1.90661e-27	4.2338e-26	0.155367	0.0183138	0.0517686	-0.0887909	N.A.
WBGene00017356	F10E9.4	25.6331	22.3548	24.2329	7.31661	7.80467	7.8721	16.9676	13.5243	16.2621	6.72889	7.40046	8.04054	F10E9.4	-1.65042	4.28926e-19	2.33219e-18	-0.0533638	0.62795	0.75356	0.0323335	N.A.
WBGene00017357	F10E9.5	19.4662	19.9676	19.7286	6.27895	5.51835	6.12031	15.7459	13.4383	15.0787	5.3367	5.56688	6.24211	F10E9.5	-1.72634	1.47571e-18	7.60929e-18	-0.0609894	0.614561	0.74431	0.0353288	N.A.
WBGene00017358	F10E9.7	32.8663	30.9313	29.4685	8.96841	8.92705	7.82831	30.3227	28.4581	26.4001	9.01207	7.7029	8.65165	F10E9.7	-1.85843	5.55318e-21	3.85783e-20	-0.0207597	0.850066	0.910276	0.0111706	N.A.
WBGene00017359	F10E9.10	0.0720437	0.0736811	0.0146246	0.264711	0.0935314	0.120435	0.115856	0.182907	0.0295854	0.157781	0.0850627	0.305558	F10E9.10	1.75259	0.0705969	0.0857121	0.173827	0.790872	0.871348	0.0991833	N.A.
WBGene00017360	F10E9.11	12.6653	15.3699	15.5167	4.05537	4.04263	3.38314	13.2813	10.2535	12.5738	3.83314	4.54613	4.91512	F10E9.11	-1.91919	1.04778e-16	4.51034e-16	0.209403	0.171434	0.307003	-0.10911	N.A.
WBGene00017361	F10E9.12	2.40626	2.22517	1.0091	7.54956	6.807	5.74806	1.54826	1.1082	1.60747	1.79128	1.76741	1.61509	F10E9.12	1.925	1.04188e-10	2.70286e-10	-1.95503	5.94762e-13	9.24617e-12	-1.0156	Up.upon.vha-6&ELT-2.dependent
WBGene00017362	F10G2.1	26.0366	24.3884	26.4851	32.8348	32.3307	30.9519	27.9424	28.1999	31.8043	31.7139	33.0327	35.9249	F10G2.1	0.322217	2.28432e-05	3.93708e-05	0.065986	0.274358	0.431557	0.204787	N.A.
WBGene00017363	F10G2.2	0.850115	0.839965	0.950597	0.794133	0.426087	0.448896	0.263309	0.0107592	0.285992	0.194906	0.236285	0.253177	F10G2.2	-0.719226	0.079343	0.0956623	-1.23263	0.0191735	0.0537214	1.71383	N.A.
WBGene00017364	clec-7	3.70304	3.81668	2.99804	7.12602	6.70308	6.68964	0.0526618	0.0322777	0.049309	0.176343	0.19848	0.165874	clec-7	0.971642	2.94241e-08	6.33449e-08	-5.25218	1.1656e-15	2.53434e-14	-5.40547	N.A.
WBGene00017365	F10G2.4	2.37744	3.28618	2.5593	0.095296	0.0519619	0.0109487	2.05381	2.72208	3.28398	0.194906	0.19848	0.305558	F10G2.4	-6.14864	1.08483e-09	2.60271e-09	2.5841	0.00381368	0.013242	-0.420272	N.A.
WBGene00017366	F10G2.7	0.417853	0.456823	0.365614	0.582364	1.6316	1.67515	0.516086	0.26898	0.305716	0.881716	0.652148	0.951595	F10G2.7	1.50138	0.0021038	0.00303986	-0.504324	0.112808	0.223756	-0.335906	Up.upon.vha-6&ELT-2.dependent
WBGene00017367	nhr-263	0.331401	0.397878	0.248618	1.13296	0.862567	1.34669	0.62141	0.527202	0.680465	0.696092	0.916787	1.33572	nhr-263	1.7706	0.000387461	0.000599811	-0.192645	0.489728	0.64337	-0.108802	Up.upon.vha-6
WBGene00017369	F10G7.5	12.3483	11.6858	10.9831	21.8016	20.2132	21.2076	8.89985	10.7269	10.207	9.69888	11.1432	10.3802	F10G7.5	0.852675	3.77786e-13	1.18979e-12	-1.01964	1.18721e-16	2.95058e-15	-1.19581	N.A.
WBGene00017370	F10G7.6	0.244948	0.132626	0.424113	1.19649	1.3614	1.2591	0.810992	0.656312	0.60157	1.69846	1.654	1.47541	F10G7.6	2.40489	2.77834e-06	5.14434e-06	0.334792	0.11484	0.226803	0.139213	Up.upon.vha-6
WBGene00017371	sre-39	0.0144087	0.0147362	0.0146246	0.0529422	0.0727466	0.142333	0.136921	0.096833	0.00986181	0.0464061	0.0472571	0.148414	sre-39	2.48108	0.0327022	0.0414247	-0.225801	0.798016	0.877044	-0.0910088	Up.upon.vha-6
WBGene00017372	F10G7.9	144.822	137.857	141.756	91.9183	90.9437	98.1768	134.151	127.873	113.855	89.7773	90.1004	88.2364	F10G7.9	-0.595674	1.10645e-12	3.34645e-12	-0.0669844	0.245879	0.399105	0.112451	N.A.
WBGene00017373	F10G7.10	52.7792	46.7875	52.7801	55.4729	47.6282	46.1706	63.289	56.6258	58.5101	45.543	44.6957	44.8995	F10G7.10	-0.0317917	0.651129	0.680429	-0.139184	0.044475	0.107404	4.37799	N.A.
WBGene00017374	ttr-41	58.3698	54.7156	52.1074	45.7738	48.1271	47.2873	26.0044	23.8532	25.5322	20.1124	22.5983	22.3581	ttr-41	-0.225433	0.000294704	0.00046182	-1.11896	2.09142e-20	8.05819e-19	4.9636	N.A.
WBGene00017375	pbo-6	1.22474	1.04627	1.03834	1.78945	1.46532	2.59484	1.25335	1.04364	1.213	2.10684	1.33265	1.73731	pbo-6	0.776572	0.00376214	0.00528666	-0.150056	0.439195	0.597394	-0.193228	N.A.
WBGene00017376	F11C7.2	1.85873	1.78308	1.24309	4.60597	4.2297	4.04006	2.07488	1.40946	3.75735	3.29483	4.43271	3.13415	F11C7.2	1.41867	2.65872e-06	4.93162e-06	-0.266605	0.130109	0.248858	-0.187926	Up.upon.vha-6
WBGene00017378	F11C7.6	0.331401	0.191571	0.219369	1.09061	1.21591	1.34669	2.5383	2.82967	2.51476	1.71703	1.654	1.82462	F11C7.6	2.33007	1.17714e-05	2.07379e-05	0.515853	0.0237722	0.0643297	0.22139	Up.upon.vha-6
WBGene00017379	F11C7.7	0.187314	0.132626	0.190119	0.561187	0.259809	0.273717	0.22118	0.26898	0.32544	0.52903	0.784468	0.916674	F11C7.7	1.02601	0.13051	0.152608	1.08971	0.016329	0.046907	1.06209	N.A.
WBGene00017380	F11D5.1	19.3797	19.7318	18.8803	61.0424	57.6049	57.0755	31.0389	30.61	27.3271	48.6243	49.2135	49.4567	F11D5.1	1.59912	1.97806e-23	1.92913e-22	-0.25402	5.20681e-05	0.00026937	-0.15885	Up.upon.vha-6
WBGene00017381	ddr-2	3.55896	3.55143	2.64705	7.1472	7.47212	6.49257	3.84431	4.52963	3.44177	7.76838	7.30594	6.71354	ddr-2	1.12571	2.00317e-09	4.71672e-09	0.0418782	0.681938	0.795554	0.0372016	Up.upon.vha-6
WBGene00017382	F11D5.5	1.974	1.22311	1.91582	0.180004	0.301379	0.317512	0.452892	0.656312	0.404334	0.120656	0.0850627	0.340479	F11D5.5	-2.69363	3.37295e-07	6.7009e-07	-0.742514	0.227833	0.378224	0.275656	N.A.
WBGene00017384	F11G11.4	3.47251	3.75774	3.64152	5.60129	6.2666	6.42687	5.63482	5.88529	7.38649	7.32288	8.23218	7.76117	F11G11.4	0.748935	4.94421e-06	8.994e-06	0.350922	0.00171276	0.00651626	0.468562	N.A.
WBGene00017385	F11G11.5	247.009	271.456	251.06	244.222	237.164	266.261	250.028	277.792	263.655	278.836	271.473	248	F11G11.5	-0.0423278	0.413985	0.448241	0.0944149	0.0666858	0.147943	-2.23057	N.A.
WBGene00017386	nspd-5	13.4145	11.4206	11.7435	7.10484	7.59682	8.48523	14.4609	13.5459	14.1122	10.033	11.5402	9.89135	nspd-5	-0.660131	5.21059e-08	1.10016e-07	0.440223	2.72179e-05	0.000148249	-0.666873	N.A.
WBGene00017387	mpst-4	3.41487	3.19776	2.99804	9.73078	9.63373	9.12025	6.77231	8.01562	7.72179	12.0749	11.5213	10.3104	mpst-4	1.56911	5.69801e-14	1.91231e-13	0.246081	0.00620315	0.0202745	0.156829	Up.upon.vha-6
WBGene00017388	F11G11.13	0.244948	0.309461	0.336365	0.624718	0.21824	0.273717	0.136921	0.182907	0.0887562	0.232031	0.179577	0.357939	F11G11.13	0.183756	0.763405	0.785767	-0.428252	0.453747	0.611294	-2.33055	N.A.
WBGene00017389	lgc-38	0.331401	0.515768	0.804352	1.2812	1.98494	1.45617	0.853122	1.17275	0.759359	1.60565	1.38936	1.38811	lgc-38	1.58997	5.09468e-05	8.53922e-05	-0.0902415	0.67499	0.790507	-0.0567569	Up.upon.vha-6
WBGene00017390	F12A10.1	0.850115	0.839965	0.892099	0.582364	0.945706	0.886843	1.65358	0.979089	1.15383	0.603279	0.878982	1.05636	F12A10.1	-0.127942	0.688969	0.716143	0.0730266	0.799105	0.877687	-0.570777	N.A.
WBGene00017391	F12A10.2	0.129679	0.132626	0.307116	0.222357	0.446872	0.448896	0.22118	0.527202	0.463505	0.491905	0.217383	0.3754	F12A10.2	1.02535	0.0878951	0.10523	-0.0429359	0.923064	0.95429	-0.0418742	N.A.
WBGene00017392	basl-2	0.187314	0.368406	0.541109	2.95418	2.79555	2.83571	1.19016	0.742386	0.838253	2.77509	2.06986	2.61034	basl-2	3.10131	4.85416e-10	1.19973e-09	-0.211333	0.174905	0.311732	-0.0681431	Up.upon.vha-6
WBGene00017393	nep-5	1.28238	1.37047	0.892099	4.05537	3.43988	4.08386	2.05381	2.59297	2.35697	4.07446	4.20588	3.79765	nep-5	1.72587	8.48229e-09	1.90864e-08	0.0639455	0.642605	0.765283	0.0370511	Up.upon.vha-6
WBGene00017394	cal-8	0.417853	0.250516	0.365614	1.09061	0.633935	0.974432	0.516086	0.398091	0.60157	0.881716	0.860079	1.00398	cal-8	1.37242	0.00181671	0.00264315	0.0668404	0.801832	0.879483	0.0487027	Up.upon.vha-6
WBGene00017396	F12A10.7	0.129679	0.0147362	0.0438737	0.20118	0.17667	0.208025	0.115856	0.225944	0.226822	0.324843	0.19848	0.148414	F12A10.7	2.14557	0.0156262	0.0205501	0.117003	0.829283	0.897334	0.0545326	Up.upon.vha-6
WBGene00017397	F12A10.8	28.7166	31.2555	31.8377	8.90488	9.17647	9.40492	26.4889	27.4468	26.5973	10.7755	9.72551	11.2009	F12A10.8	-1.73887	3.02483e-23	2.87381e-22	0.205915	0.01963	0.0547713	-0.118419	N.A.
WBGene00017398	slc-17.6	16.6421	14.7804	16.1309	17.2697	17.0539	16.3902	5.21352	4.85241	4.15182	5.31814	4.71626	6.48656	slc-17.6	0.094206	0.272863	0.304273	-1.62521	1.00499e-18	3.18005e-17	-17.2516	N.A.
WBGene00017399	lgc-51	0.129679	0.0147362	0.0146246	0.180004	0.384518	0.0547434	0.0947913	0.0107592	0.0887562	0.269155	0.160674	0.148414	lgc-51	2.3728	0.0345401	0.0436438	0.229729	0.732977	0.831534	0.0968176	Up.upon.vha-6
WBGene00017400	stg-2	0.360218	0.604185	0.541109	0.667072	1.00806	0.930638	0.747798	0.441128	0.60157	0.621842	0.916787	0.811911	stg-2	0.806139	0.0308046	0.0391505	-0.145158	0.599224	0.73202	-0.180065	N.A.
WBGene00017402	F12E12.1	33.4715	39.0952	34.5871	0.772956	1.17434	1.04012	27.9424	31.1479	31.2323	2.23677	2.48572	2.20875	F12E12.1	-5.18181	1.26566e-23	1.28303e-22	1.23122	2.64025e-05	0.0001441	-0.237604	N.A.
WBGene00017404	F12E12.3	0.90775	0.221043	0.541109	0.0741191	0.0519619	0.0109487	0.410762	1.1082	0.857977	0.0464061	0.179577	0.00873023	F12E12.3	-3.77016	0.000513769	0.000786518	0.211157	0.864346	0.918305	-0.0560074	N.A.
WBGene00017405	bath-31	1.19592	0.898909	1.24309	0.095296	0.0103924	0.0985381	1.08483	1.12972	1.17355	0.232031	0.0850627	0.183335	bath-31	-4.598	5.3183e-08	1.12202e-07	1.76195	0.0263934	0.0701482	-0.3832	N.A.
WBGene00017406	sdz-12	1.05184	1.07574	0.745853	0.0529422	0.0935314	0.0109487	0.747798	0.441128	0.719912	0.00928122	0.00945142	0.00873023	sdz-12	-4.62516	1.0733e-06	2.05107e-06	-2.06571	0.0858237	0.181147	0.446625	N.A.
WBGene00017407	F12E12.6	0.850115	0.633657	0.51186	0.095296	0.0103924	0.0109487	0.684604	0.893015	0.60157	0.083531	0.00945142	0.0261907	F12E12.6	-4.88066	2.69799e-06	5.001e-06	0.315685	0.781741	0.865131	-0.0646809	N.A.
WBGene00017408	sdz-11	0.533123	0.54524	0.190119	0.0105884	0.0103924	0.0109487	0.242244	0.312017	0.246545	0.00928122	0.00945142	0.0436511	sdz-11	-5.16273	2.30877e-05	3.97848e-05	0.556079	0.692752	0.803636	-0.10771	N.A.
WBGene00017411	F13A2.2	0.0144087	0.0442087	0.131621	0.158827	0.0727466	0.120435	0.0105324	0.096833	0.049309	0.250593	0.236285	0.183335	F13A2.2	1.35203	0.143695	0.167129	0.986331	0.117305	0.230521	0.729521	N.A.
WBGene00017413	F13A2.4	4.19294	3.5809	2.76404	0.900018	0.633935	0.448896	2.09594	2.59297	2.6331	0.677529	0.897885	0.881753	F13A2.4	-2.44239	5.23253e-11	1.38442e-10	0.351571	0.264282	0.420146	-0.143945	N.A.
WBGene00017415	F13A2.6	0.0720437	0.0736811	0.16087	1.11179	1.04963	1.30289	0.242244	0.505683	0.305716	1.77271	1.12472	1.37065	F13A2.6	3.59725	1.7565e-06	3.30071e-06	0.286027	0.231922	0.382844	0.0795126	Up.upon.vha-6
WBGene00017416	F13B6.1	1.39765	1.42941	1.47708	6.17306	6.91093	7.78451	4.37093	5.67011	5.138	9.81025	11.4079	11.7771	F13B6.1	2.26997	3.76287e-13	1.18567e-12	0.665848	7.9805e-08	6.42136e-07	0.293329	Up.upon.vha-6
WBGene00017417	F13B6.2	6.29662	6.17448	6.1277	7.82486	7.74232	6.97431	18.063	17.5483	16.7749	23.8806	20.4245	21.0835	F13B6.2	0.276641	0.0170321	0.0222898	1.53363	1.55647e-20	6.07187e-19	5.54374	N.A.
WBGene00017418	F13B6.3	11.8296	13.7194	13.3522	44.8421	48.5012	52.4113	31.0599	32.353	30.1673	49.9979	47.0964	46.2789	F13B6.3	1.90582	4.99846e-24	5.4625e-23	-0.0214259	0.712514	0.817514	-0.0112423	Up.upon.vha-6
WBGene00017419	F13B9.1	207.126	185.632	201.278	213.961	204.782	194.153	195.007	188.383	163.578	163.452	165.201	163.281	F13B9.1	0.0455392	0.425096	0.459582	-0.316266	1.61019e-06	1.06649e-05	-6.94493	N.A.
WBGene00017420	F13B9.2	0.561941	0.486295	0.365614	3.31418	4.12577	2.70432	0.663539	0.462646	0.641017	3.14633	3.39306	3.5532	F13B9.2	2.84781	2.96807e-10	7.45853e-10	0.00874936	0.951136	0.970027	0.00307231	Up.upon.vha-6
WBGene00017421	cutl-29	0.360218	0.78102	0.336365	2.08592	2.06808	2.41966	0.705669	0.720868	0.424058	2.25534	1.50278	2.0516	cutl-29	2.263	1.26948e-07	2.60733e-07	-0.189172	0.3008	0.461543	-0.0835935	Up.upon.vha-6
WBGene00017422	F13C5.1	3.81831	2.84409	3.08579	6.61778	7.47212	8.04728	6.87764	7.69284	7.564	9.36475	10.3115	9.24531	F13C5.1	1.18728	2.63976e-10	6.65222e-10	0.388281	0.000173554	0.000817619	0.327034	Up.upon.vha-6
WBGene00017423	F13C5.2	34.4801	39.1247	35.2306	20.2345	17.8437	19.6748	24.9933	29.6847	26.2817	17.8478	19.933	18.4819	F13C5.2	-0.914354	4.77714e-15	1.75899e-14	-0.0371003	0.621363	0.749744	0.0405754	N.A.
WBGene00017424	F13C5.3	0.129679	0.132626	0.190119	1.06943	1.23669	0.470793	0.17905	0.13987	0.226822	1.19728	0.992399	1.44049	F13C5.3	2.53768	6.32962e-05	0.000105217	0.480479	0.0794351	0.170404	0.189338	Up.upon.vha-6
WBGene00017426	F13C5.5	20.2731	18.6413	14.7562	17.8839	17.2202	18.3828	14.1239	15.8483	16.4396	20.3908	20.8026	21.0137	F13C5.5	0.00610804	0.948543	0.954188	0.219082	0.0133785	0.0396452	35.8678	N.A.
WBGene00017427	acp-5	6.49834	6.76393	7.26841	16.9945	16.0978	16.6529	1.61145	1.88286	1.64692	4.57564	3.77112	3.78019	acp-5	1.27803	4.86675e-13	1.51744e-12	-2.04294	4.25907e-19	1.40452e-17	-1.59851	Up.upon.vha-6&ELT-2.dependent
WBGene00017428	F13D11.3	2.1469	2.01886	1.47708	5.34716	4.18813	4.63129	3.2545	3.81952	3.42205	4.39002	4.41381	4.58337	F13D11.3	1.33787	3.07872e-08	6.6158e-08	-0.0730961	0.573273	0.71266	-0.0546363	Up.upon.vha-6
WBGene00017429	F13D11.4	3.64541	2.54937	2.70555	26.757	27.1761	26.3973	5.12926	4.52963	4.50685	21.2262	22.2959	21.5025	F13D11.4	3.19028	1.64795e-23	1.63609e-22	-0.305671	5.17337e-05	0.000267788	-0.0958133	Up.upon.vha-6
WBGene00017430	bcl-11	42.866	51.8273	50.0014	275.352	258.074	279.947	84.6486	91.292	81.5473	251.66	254.839	236.633	bcl-11	2.49519	1.06461e-32	8.08757e-31	-0.130284	0.0141778	0.0416065	-0.0522141	Up.upon.vha-6
WBGene00017431	F13H6.3	16.2386	16.4898	18.7926	34.4018	32.975	30.1855	14.3346	13.761	13.9742	13.3371	13.2225	14.2041	F13H6.3	0.923074	7.45637e-15	2.70099e-14	-1.25723	6.43135e-20	2.33872e-18	-1.36201	N.A.
WBGene00017432	F13H6.4	0.648393	0.66313	0.424113	0.328242	0.384518	0.273717	0.431827	0.225944	0.32544	0.417655	0.311897	0.305558	F13H6.4	-0.796554	0.0606977	0.0743865	0.06183	0.882474	0.929318	-0.0776219	N.A.
WBGene00017433	F13H6.5	0.273766	0.66313	0.248618	1.74709	1.27826	2.20068	2.74895	2.18412	1.78499	2.1254	2.20218	1.56271	F13H6.5	2.25244	5.70896e-06	1.03341e-05	0.190555	0.370748	0.533426	0.0845992	Up.upon.vha-6
WBGene00017434	F13H8.1	1.85873	2.34306	1.82807	6.76601	7.26427	6.33929	2.41191	2.37779	1.76526	4.64989	4.58394	5.87544	F13H8.1	1.76605	1.01092e-11	2.8295e-11	-0.434898	0.00065857	0.00275466	-0.246255	Up.upon.vha-6
WBGene00017435	F13H8.2	74.7093	72.7822	77.8759	37.409	35.0119	33.273	61.667	61.0586	59.3977	34.7953	33.9022	32.782	F13H8.2	-1.09309	2.54436e-22	2.11062e-21	-0.0583418	0.285113	0.443673	0.0533731	N.A.
WBGene00017436	F13H8.3	11.599	12.4226	13.2645	3.01771	2.37985	1.95981	3.44408	4.01319	3.57984	3.33196	2.65585	3.34368	F13H8.3	-2.35832	4.11298e-19	2.24219e-18	0.35759	0.0298955	0.0778028	-0.151629	N.A.
WBGene00017437	nmgp-1	3.70304	3.2567	3.29053	6.5966	6.86936	5.85754	6.26676	6.25111	5.86777	12.2234	9.93344	11.0437	nmgp-1	0.914974	7.35442e-08	1.53485e-07	0.777865	4.85644e-10	5.3073e-09	0.850151	N.A.
WBGene00017438	F13H8.5	9.84117	10.0648	13.089	137.406	137.647	140.964	18.4632	18.6457	17.7217	129.204	133.709	129.129	F13H8.5	3.66895	5.6476e-30	2.20774e-28	-0.085775	0.184815	0.324525	-0.0233786	Up.upon.vha-6
WBGene00017439	F13H8.6	0.0720437	0.368406	0.190119	0.13765	0.21824	0.0109487	0.17905	0.26898	0.0887562	0.566155	0.160674	0.39286	F13H8.6	-1.27962	0.157198	0.181641	2.23838	0.00627484	0.0204838	-1.74926	N.A.
WBGene00017440	upb-1	91.8845	87.0469	89.751	66.739	72.5284	72.3379	90.7995	92.454	89.3381	76.6907	78.9666	78.9474	upb-1	-0.345399	7.56055e-09	1.70902e-08	0.149895	0.00211471	0.00785595	-0.433978	N.A.
WBGene00017441	F13H8.8	12.2907	13.3952	11.2755	8.94723	11.2549	9.62389	13.7869	12.1687	10.7395	10.6827	10.5572	9.90881	F13H8.8	-0.311047	0.00371693	0.00522412	0.0660634	0.490581	0.644174	-0.21239	N.A.
WBGene00017442	F13H8.9	2.17572	1.90097	1.68183	2.74241	2.48378	3.33935	2.15914	1.96894	2.25835	3.05352	3.20403	3.23891	F13H8.9	0.565205	0.00573841	0.00790048	0.163588	0.278061	0.435629	0.289431	N.A.
WBGene00017443	F13H8.11	7.93921	6.94076	6.44944	11.1285	11.5044	11.5728	1.1059	1.08668	0.759359	1.95834	2.63695	1.9643	F13H8.11	0.68564	3.89191e-08	8.29483e-08	-2.40113	9.61984e-21	3.83241e-19	-3.50203	N.A.
WBGene00017444	F13H8.12	0.504306	0.66313	0.424113	0.857664	1.00806	1.14961	1.1059	0.634794	0.917148	1.47571	1.74851	1.14366	F13H8.12	0.935202	0.0270681	0.0346197	0.517076	0.0640403	0.143105	0.552903	N.A.
WBGene00017445	sid-5	10.5328	11.7153	11.334	10.6626	11.1302	11.945	13.4077	13.0294	12.0413	15.3419	16.247	15.6708	sid-5	0.00618593	0.950228	0.95578	0.48795	1.29129e-06	8.69076e-06	78.8806	N.A.
WBGene00017446	F14B8.4	8.63083	7.05865	7.91189	4.60597	5.35207	6.31739	5.21352	5.34733	5.92695	7.13726	5.09431	5.99766	F14B8.4	-0.546588	0.000163974	0.000262706	0.165383	0.194683	0.337774	-0.302573	N.A.
WBGene00017447	F14B8.5	14.8842	15.4583	15.6044	50.4328	53.9884	49.9807	18.6739	20.4318	18.5698	44.7262	45.1872	45.9996	F14B8.5	1.74865	5.0976e-25	6.84691e-24	-0.183429	0.00117124	0.00463066	-0.104897	Up.upon.vha-6
WBGene00017448	F14B8.6	20.5036	20.056	18.8803	49.2892	50.5589	46.8275	70.1561	72.4633	67.9774	104.813	99.6085	102.31	F14B8.6	1.30355	1.02555e-21	7.8257e-21	1.0644	7.44669e-23	4.02679e-21	0.816534	Up.upon.vha-6
WBGene00017449	otpl-3	4.16412	3.69879	3.40753	5.72835	6.34974	5.92324	11.2802	10.813	10.0295	14.5251	13.8274	16.2993	otpl-3	0.679013	0.000111426	0.000181131	1.31019	1.46652e-14	2.76006e-13	1.92955	N.A.
WBGene00017450	bath-27	7.96803	7.53021	5.25022	1.26002	1.83945	2.0693	5.69801	5.71315	6.34114	1.36434	1.74851	1.70239	bath-27	-2.01562	1.51865e-13	4.93949e-13	-0.0763789	0.721412	0.823844	0.0378935	N.A.
WBGene00017451	F14D2.2	0.965385	0.957854	1.53558	1.0059	0.696289	0.930638	1.06377	1.30187	1.213	0.881716	1.0113	0.637306	F14D2.2	-0.377021	0.169167	0.194632	-0.0724625	0.780637	0.864589	0.192197	N.A.
WBGene00017452	bath-29	15.23	15.7235	13.8202	4.81774	6.07954	5.79185	13.2602	14.4711	15.2759	6.30195	6.68215	5.87544	bath-29	-1.42853	5.29417e-16	2.12492e-15	0.179271	0.119437	0.233668	-0.125493	N.A.
WBGene00017453	F14D2.5	1.05184	0.751547	1.06759	0.222357	0.197455	0.361306	0.684604	0.893015	0.562123	0.343405	0.236285	0.288097	F14D2.5	-1.91949	1.59598e-05	2.7811e-05	0.194895	0.659921	0.778616	-0.101534	N.A.
WBGene00017454	irld-5	0.446671	0.604185	0.365614	0.264711	0.0935314	0.0985381	0.284374	0.225944	0.207098	0.0464061	0.160674	0.113493	irld-5	-1.77692	0.00703386	0.00960437	-0.509771	0.503955	0.656077	0.286884	N.A.
WBGene00017455	F14D2.7	0.187314	0.250516	0.0731229	0.095296	0.0519619	0.0985381	0.17905	0.26898	0.167651	0.083531	0.0850627	0.0436511	F14D2.7	-0.942845	0.198687	0.226389	-0.223191	0.771146	0.858149	0.236721	N.A.
WBGene00017456	F14D2.8	5.51855	5.55556	4.3435	1.76827	1.69396	1.04012	3.35982	3.21701	3.16564	1.43859	1.48387	1.19604	F14D2.8	-1.79931	3.06348e-12	8.92871e-12	-0.107167	0.609565	0.740508	0.0595599	N.A.
WBGene00017459	F14D2.11	1.13829	1.5473	1.06759	0.709426	0.509226	0.317512	1.42187	0.871497	1.5483	0.566155	0.727759	0.75953	F14D2.11	-1.33659	0.000520864	0.000797055	0.478456	0.19252	0.334826	-0.357968	N.A.
WBGene00017460	bath-30	43.4135	43.575	39.0037	10.2814	10.4236	10.5874	32.5766	32.3315	34.3487	11.4066	12.7311	13.593	bath-30	-2.00793	5.41633e-25	7.22331e-24	0.268099	0.00410822	0.0141388	-0.13352	N.A.
WBGene00017461	bath-28	14.4231	16.2246	12.2115	5.89776	5.66384	6.88672	15.3457	16.0205	15.9268	6.46901	5.52908	6.88815	bath-28	-1.21358	2.09944e-13	6.76057e-13	0.0384985	0.742095	0.838229	-0.031723	N.A.
WBGene00017462	F14D2.14	3.50132	3.19776	3.84626	0.47648	0.862567	0.821151	2.20126	1.94742	1.68637	1.16015	1.14362	1.10874	F14D2.14	-2.33281	1.1775e-10	3.04292e-10	0.707839	0.0193465	0.0541317	-0.303427	N.A.
WBGene00017463	F14D12.1	6.67124	5.79133	6.30319	7.82486	8.1788	7.47795	8.54175	8.70421	6.24252	8.52944	9.04501	8.68657	F14D12.1	0.325145	0.00927707	0.0125108	0.160579	0.112366	0.223129	0.493868	N.A.
WBGene00017464	sulp-2	5.7779	7.44179	7.76565	12.7379	12.3357	12.6676	13.3656	12.9003	12.7119	16.2514	14.8293	15.6009	sulp-2	0.859719	2.4134e-09	5.65073e-09	0.306409	0.000706833	0.00293624	0.356406	N.A.
WBGene00017465	F14F9.2	0.0432262	0.0147362	0.0146246	1.23885	0.467657	0.58028	0.0526618	0.0537961	0.0690326	0.584717	0.595439	0.357939	F14F9.2	5.04565	6.49438e-06	1.17039e-05	-0.487849	0.192508	0.334826	-0.0966871	Up.upon.vha-6
WBGene00017466	F14F9.3	0.0720437	0.309461	0.190119	3.82243	2.60849	1.65325	8.47855	7.82195	8.03737	18.4975	18.8556	18.639	F14F9.3	3.98793	7.52875e-08	1.56931e-07	2.86754	9.69297e-21	3.85337e-19	0.719055	Up.upon.vha-6
WBGene00017467	F14F9.4	2.23335	2.96198	2.26681	27.0958	22.1254	16.9376	9.8267	8.85484	9.53637	22.5255	18.8556	17.5216	F14F9.4	3.13852	6.14006e-17	2.69691e-16	-0.153934	0.131291	0.250564	-0.0490466	Up.upon.vha-6
WBGene00017468	F14F9.5	2.6368	2.81462	3.43677	3.16594	2.25514	3.77729	2.32765	2.72208	3.02757	2.58946	2.76926	2.41827	F14F9.5	0.0214722	0.909589	0.918893	-0.208868	0.232436	0.383388	-9.72739	N.A.
WBGene00017469	F14F9.6	0.0144087	0.0147362	0.102372	0.264711	0.0519619	0.0547434	0.810992	0.398091	0.641017	0.287718	0.500925	0.323018	F14F9.6	1.70691	0.163752	0.188795	1.97552	0.0104916	0.0320678	1.15736	N.A.
WBGene00017470	F14H12.2	0.0720437	0.250516	0.219369	0.624718	0.65472	0.645972	0.157985	0.182907	0.167651	0.510467	0.217383	0.357939	F14H12.2	2.02556	0.000892201	0.00133748	-0.906362	0.0248228	0.0666237	-0.447461	Up.upon.vha-6&ELT-2.dependent
WBGene00017471	F14H12.3	8.97664	10.389	9.31585	16.2109	16.0354	15.1858	16.7149	20.8406	20.1279	21.2633	25.4338	22.393	F14H12.3	0.729171	3.17898e-07	6.32494e-07	0.53756	6.78277e-07	4.78646e-06	0.737221	N.A.
WBGene00017472	cst-1	2.43508	1.95992	1.33084	2.63652	2.89947	2.33207	2.30659	2.39931	1.72582	2.40384	2.12657	2.75002	cst-1	0.497223	0.0337034	0.0426469	-0.112182	0.54547	0.690727	-0.225616	N.A.
WBGene00017473	F14H12.6	0.850115	1.66519	0.716604	0.47648	0.363733	0.843048	0.410762	0.742386	0.838253	0.417655	0.387508	0.462702	F14H12.6	-0.939461	0.0148384	0.0195553	-0.307323	0.451367	0.609269	0.327127	N.A.
WBGene00017474	F14H12.7	2.03163	1.63572	1.21384	1.66239	1.75631	1.56566	1.56932	1.64616	2.17946	2.88646	2.65585	2.64526	F14H12.7	0.0599339	0.785719	0.805773	0.714352	0.000210463	0.000972267	11.919	N.A.
WBGene00017475	F14H12.8	1.05184	1.93044	2.00357	6.25777	7.30584	6.2517	4.16028	3.02334	2.81061	6.0792	6.41751	5.26433	F14H12.8	2.05006	4.48809e-12	1.29302e-11	-0.164037	0.16684	0.300758	-0.0800158	Up.upon.vha-6
WBGene00017476	F15A8.1	0.0432262	0.0147362	0.0146246	0.0741191	0.197455	0.032846	0.0105324	0.0107592	0.00986181	0.176343	0.141771	0.130953	F15A8.1	1.91175	0.0627593	0.0767326	0.904645	0.200193	0.344752	0.473203	N.A.
WBGene00017477	F15A8.4	0.0720437	0.54524	0.336365	0.285888	0.509226	0.426999	0.284374	0.312017	0.364887	0.417655	0.916787	0.532544	F15A8.4	0.754866	0.169501	0.194968	0.563443	0.155588	0.284992	0.746414	N.A.
WBGene00017478	F15A8.6	5.37446	5.23136	3.43677	21.2934	20.5457	17.3318	16.3568	15.0306	16.0452	28.6511	26.8515	28.3994	F15A8.6	2.09898	7.88749e-19	4.19147e-18	0.507795	2.79703e-08	2.41303e-07	0.241925	Up.upon.vha-6
WBGene00017480	nstp-2	57.9375	63.1742	54.184	53.3552	47.5867	51.8201	49.1967	50.6867	50.9559	37.4497	36.5486	35.8027	nstp-2	-0.197562	0.00236385	0.00339549	-0.474868	2.04994e-09	2.06137e-08	2.40364	N.A.
WBGene00017481	F15B10.3	2.20454	1.63572	1.76957	0.794133	1.15355	0.864946	1.69571	1.28035	1.46941	0.658967	0.727759	1.02144	F15B10.3	-1.00176	0.000473543	0.000727608	-0.225876	0.434307	0.593482	0.225479	N.A.
WBGene00017482	set-9	72.3174	76.9673	82.2047	42.5973	36.7578	42.5794	61.6881	64.2648	59.5357	44.5963	40.5182	40.6392	set-9	-0.926884	5.4767e-18	2.65954e-17	0.0469875	0.439446	0.597661	-0.050694	N.A.
WBGene00017483	lgc-22	15.6623	16.7846	16.2479	78.9368	75.2512	79.8268	30.6176	32.3099	31.6071	71.4376	75.0726	72.3648	lgc-22	2.26493	2.16551e-29	7.269e-28	-0.0962618	0.0562032	0.129319	-0.042501	Up.upon.vha-6
WBGene00017484	F15E6.3	0.648393	0.191571	0.277867	1.32356	1.23669	0.886843	1.14803	0.82846	1.31162	1.99546	2.25889	1.59763	F15E6.3	1.79707	0.000182341	0.000290841	0.758661	0.00189993	0.00714435	0.422165	Up.upon.vha-6
WBGene00017485	F15E6.4	4.53875	3.66932	3.93401	0.921194	0.633935	0.120435	0.937381	0.527202	0.956595	1.36434	1.21923	0.846832	F15E6.4	-3.26662	3.64e-09	8.42078e-09	1.40995	0.00390199	0.0135167	-0.431624	N.A.
WBGene00017487	F15E6.6	11.0227	12.3047	13.5862	15.2791	15.1209	16.4559	3.08598	4.16382	3.3037	4.50139	3.77112	5.84052	F15E6.6	0.348109	0.00149342	0.00219187	-1.74521	2.49841e-17	6.7746e-16	-5.01339	N.A.
WBGene00017489	F15E6.9	1.31119	0.66313	0.892099	0.984725	1.27826	1.36858	1.25335	1.53857	2.04139	1.43859	1.14362	1.19604	F15E6.9	0.378459	0.224406	0.25366	0.0648675	0.794543	0.87411	0.171399	N.A.
WBGene00017493	irld-30	0.533123	0.309461	0.541109	0.095296	0.0519619	0.186128	0.0947913	0.0537961	0.167651	0.157781	0.0850627	0.218256	irld-30	-2.21306	0.00316867	0.0044907	0.580851	0.456117	0.613211	-0.262465	N.A.
WBGene00017497	irld-32	0.0144087	0.0147362	0.0438737	0.0317653	0.17667	0.120435	0.136921	0.0322777	0.128203	0.213468	0.103966	0.078572	irld-32	2.06124	0.0520179	0.064329	0.446157	0.54404	0.689474	0.21645	N.A.
WBGene00017498	pud-4	17.1032	19.9086	20.255	0.0317653	0.0519619	0.142333	0.495021	0.13987	0.364887	0.00928122	0.0283542	0.00873023	pud-4	-8.27822	2.65234e-15	9.97965e-15	-2.2155	0.0490921	0.116265	0.26763	N.A.
WBGene00017501	pud-3	202.716	213.867	230.469	0.095296	0.405303	0.558383	2.79108	2.63601	2.23863	0.120656	0.160674	0.148414	pud-3	-9.60232	4.37459e-24	4.83136e-23	-0.961892	0.143627	0.268375	0.100173	N.A.
WBGene00017502	F16B3.2	0.100861	0.132626	0.0146246	0.391772	0.259809	0.536485	0.17905	0.13987	0.207098	0.250593	0.19848	0.602386	F16B3.2	2.6993	0.00316013	0.00447962	-0.258414	0.60071	0.73312	-0.0957336	Up.upon.vha-6
WBGene00017503	nhr-177	2.34862	2.10728	1.62333	3.86478	5.68463	4.41232	1.61145	1.94742	1.52858	2.58946	2.42901	3.36114	nhr-177	1.19896	1.69295e-07	3.44128e-07	-0.728139	1.27274e-05	7.3347e-05	-0.607307	Up.upon.vha-6&ELT-2.dependent
WBGene00017504	F16B4.2	1.42646	1.72414	1.94507	3.80125	4.29205	3.31745	4.91862	5.39037	5.63109	8.19532	7.36265	8.51197	F16B4.2	1.17096	1.03926e-06	1.98905e-06	1.08117	9.48751e-11	1.12531e-09	0.923314	Up.upon.vha-6
WBGene00017506	F16B4.4	33.3274	26.8347	29.293	34.5289	32.5593	27.7768	17.0308	14.7509	18.6487	20.2423	22.2014	19.5295	F16B4.4	0.0849232	0.305971	0.338716	-0.612995	3.96899e-09	3.85876e-08	-7.21823	N.A.
WBGene00017507	F16B4.5	1.77227	2.07781	1.30159	2.82711	2.52535	2.50725	1.92742	2.01197	2.04139	4.11158	3.22293	3.83257	F16B4.5	0.63442	0.00753701	0.0102638	0.503135	0.0037464	0.0130373	0.793062	N.A.
WBGene00017508	F16B4.6	0.878933	0.722075	0.541109	1.17532	0.841782	1.41238	0.600345	1.06516	0.60157	1.42003	1.04911	1.19604	F16B4.6	0.667018	0.0602176	0.073827	0.12408	0.633202	0.757936	0.186022	N.A.
WBGene00017509	F16B4.7	0.0144087	0.0736811	0.0731229	0.116473	0.0519619	0.0985381	0.0947913	0.0537961	0.0887562	0.0464061	0.0661599	0.00873023	F16B4.7	0.981531	0.325981	0.359531	-1.51349	0.125129	0.241954	-1.54197	N.A.
WBGene00017510	nhr-178	0.590758	0.957854	0.424113	2.14945	2.89947	2.59484	1.92742	2.20564	2.9684	3.3134	3.54428	4.28654	nhr-178	2.02748	4.45834e-07	8.75891e-07	0.549621	0.00199461	0.00745555	0.271086	Up.upon.vha-6
WBGene00017512	nhr-179	1.77227	1.31152	2.38381	6.15189	4.47911	3.90868	1.29548	1.3449	1.66665	1.49428	1.88083	1.70239	nhr-179	1.4281	3.86835e-08	8.24744e-08	-1.50043	3.64239e-10	4.03458e-09	-1.05065	Up.upon.vha-6&ELT-2.dependent
WBGene00017513	F16F9.1	12.5212	13.8963	11.334	26.524	24.0583	26.9666	17.7892	23.2507	19.4771	34.9438	36.2462	35.9947	F16F9.1	1.04129	1.5099e-13	4.91187e-13	0.469382	7.01769e-08	5.69797e-07	0.450772	Up.upon.vha-6
WBGene00017514	F16F9.3	1.31119	0.810492	1.30159	3.03888	3.16967	2.66053	1.37974	1.51705	1.01577	2.47809	2.63695	3.02939	F16F9.3	1.40368	9.90855e-07	1.89835e-06	-0.122977	0.437107	0.595547	-0.0876099	Up.upon.vha-6
WBGene00017515	F16F9.4	7.56459	7.11759	7.99964	18.8157	18.7998	18.3171	2.79108	2.72208	2.19918	3.81458	3.6388	3.39606	F16F9.4	1.30373	1.95746e-17	8.99577e-17	-2.36957	6.39345e-25	4.51003e-23	-1.81753	Up.upon.vha-6&ELT-2.dependent
WBGene00017520	F16G10.5	0.244948	0.397878	0.248618	1.47179	1.04963	1.76274	0.642474	0.484165	0.364887	1.99546	1.6351	1.82462	F16G10.5	2.26642	2.22095e-06	4.14584e-06	0.383462	0.0588786	0.134012	0.169192	Up.upon.vha-6
WBGene00017525	F16G10.10	0.187314	0.368406	0.0146246	0.180004	0.259809	0.142333	0.0105324	0.484165	0.207098	0.083531	0.160674	0.183335	F16G10.10	0.913246	0.349143	0.382916	-0.478562	0.560642	0.703428	-0.524023	N.A.
WBGene00017529	F16G10.15	0.475488	0.54524	0.687355	0.370595	0.779428	0.492691	0.0947913	0.0537961	0.10848	0.250593	0.122868	0.235716	F16G10.15	-0.102583	0.809289	0.827322	-1.42756	0.00678079	0.0219257	13.9162	N.A.
WBGene00017530	F16H11.1	3.18433	3.31565	3.37828	7.57074	6.37052	6.79913	20.4644	23.1431	20.8972	35.5749	33.1272	31.7693	F16H11.1	1.06669	2.41444e-08	5.23147e-08	2.27811	5.61437e-25	3.99046e-23	2.13567	Up.upon.vha-6
WBGene00017532	ent-5	32.3764	31.0197	29.7903	0.518834	0.530011	0.536485	22.4234	26.0911	23.3626	1.25296	1.35155	1.51033	ent-5	-5.87696	1.81211e-23	1.7821e-22	1.37518	3.69151e-05	0.000195837	-0.233995	N.A.
WBGene00017533	fbxa-178	0.994203	0.898909	0.482611	2.17063	2.87869	2.48535	1.52719	1.9259	1.44969	2.68227	2.95829	2.38335	fbxa-178	1.72339	1.36993e-06	2.59466e-06	0.089471	0.6072	0.73883	0.0519157	Up.upon.vha-6
WBGene00017534	F17A9.2	60.4446	60.669	58.4544	19.2816	19.9637	18.7113	55.1159	53.4626	49.7725	23.0081	20.6513	20.7343	F17A9.2	-1.63126	2.03534e-24	2.40722e-23	0.14969	0.0443612	0.10724	-0.0917634	N.A.
WBGene00017535	atf-8	0.475488	0.42735	0.833601	5.98247	4.60382	5.02544	0.410762	0.570239	0.581847	3.51758	4.90529	4.02463	atf-8	3.22441	2.56219e-12	7.52967e-12	-0.333036	0.0125097	0.0373956	-0.103286	Up.upon.vha-6
WBGene00017536	F17A9.4	22.031	22.738	23.6479	29.3194	26.698	24.5798	15.5352	16.7306	15.6901	22.3028	23.052	22.5327	F17A9.4	0.234186	0.00318473	0.00451245	-0.244928	0.000991719	0.00397875	-1.04587	N.A.
WBGene00017537	F17A9.5	16.0946	14.2499	15.7799	17.6933	18.3218	16.9376	21.2859	18.6888	19.1615	16.9939	17.608	19.9311	F17A9.5	0.200676	0.0248495	0.0319301	0.0410971	0.592535	0.727353	0.204793	N.A.
WBGene00017538	ceh-49	20.2443	17.5803	18.0321	0.328242	0.446872	0.361306	17.2625	16.4724	17.7611	1.0859	0.992399	1.23096	ceh-49	-5.62714	5.23792e-21	3.65369e-20	1.55076	3.05318e-05	0.000164531	-0.275586	N.A.
WBGene00017539	F17E9.2	0.360218	0.397878	0.365614	0.180004	0.0103924	0.0109487	0.17905	0.118351	0.0887562	0.0649686	0.122868	0.183335	F17E9.2	-3.76986	0.000780506	0.0011754	2.05981	0.0679509	0.150145	-0.546391	N.A.
WBGene00017540	F17E9.3	0.0720437	0.0147362	0.0146246	0.095296	0.0103924	0.229922	0.0526618	0.13987	0.167651	0.120656	0.0850627	0.148414	F17E9.3	1.26685	0.29255	0.32474	0.946234	0.288226	0.447569	0.746918	N.A.
WBGene00017541	F17E9.4	29.6676	28.8977	27.5088	15.9144	16.8668	17.3756	47.006	47.7602	49.1019	23.4165	24.3374	27.9455	F17E9.4	-0.779916	2.02594e-12	6.00737e-12	0.592864	8.12832e-10	8.66098e-09	-0.760164	N.A.
WBGene00017542	F17E9.5	79.6083	86.929	78.8996	87.1958	87.7844	101.549	124.503	127.637	120.916	113.834	124.333	105.208	F17E9.5	0.16943	0.00665787	0.00910954	0.312451	1.92295e-06	1.2581e-05	1.84412	N.A.
WBGene00017543	lgc-5	0.0720437	0.0736811	0.0146246	0.180004	0.0519619	0.186128	0.0526618	0.0537961	0.049309	0.120656	0.00945142	0.078572	lgc-5	1.48386	0.118348	0.13914	-1.39654	0.102094	0.207303	-0.941154	N.A.
WBGene00017544	lgc-6	0.0720437	0.0147362	0.0731229	0.0529422	0.21824	0.186128	0.0737266	0.096833	0.049309	0.083531	0.19848	0.253177	lgc-6	1.59198	0.0999573	0.118701	0.331748	0.617737	0.74702	0.208388	N.A.
WBGene00017545	F18A1.1	0.360218	0.368406	0.775102	2.59417	2.79555	1.85033	0.937381	0.591757	1.42996	2.06971	1.91864	2.55796	F18A1.1	2.3486	2.79358e-07	5.59013e-07	-0.133277	0.483044	0.637715	-0.0567473	Up.upon.vha-6
WBGene00017546	rpa-1	190.556	172.399	180.482	65.066	64.2145	63.9074	181.989	167.166	156.635	60.6713	59.9503	67.3711	rpa-1	-1.49103	5.95525e-26	9.66645e-25	-0.0404796	0.490276	0.64382	0.0271487	N.A.
WBGene00017547	alfa-1	73.643	72.3991	72.6403	36.1595	33.4323	33.9957	73.1262	72.7646	68.6875	46.6381	41.4634	41.2852	alfa-1	-1.07883	1.37104e-21	1.02658e-20	0.318964	8.58804e-07	5.94415e-06	-0.295656	N.A.
WBGene00017548	F18A1.7	433.055	445.166	413.656	34.2113	36.5915	37.6087	358.827	374.991	360.301	61.1354	56.4911	59.1647	F18A1.7	-3.57561	4.70185e-41	4.01025e-38	0.706353	3.81544e-15	7.71476e-14	-0.197548	N.A.
WBGene00017549	pid-1	56.1797	55.7766	56.6702	16.5286	18.9037	18.2514	42.9194	42.5312	47.5043	16.7712	21.0105	19.3025	pid-1	-1.65344	1.65105e-23	1.63744e-22	0.0843814	0.287265	0.446359	-0.0510337	N.A.
WBGene00017550	nep-6	3.90477	3.52196	4.2265	9.66725	9.59216	10.018	6.37208	6.42325	6.69617	11.1467	10.6139	10.1358	nep-6	1.33197	5.80288e-12	1.65328e-11	0.122174	0.189672	0.330964	0.091724	Up.upon.vha-6
WBGene00017551	F18A12.2	0.187314	0.368406	0.51186	0.47648	0.758643	0.886843	0.452892	0.699349	0.719912	0.826029	0.614342	1.0389	F18A12.2	1.06123	0.0219608	0.0283874	0.252372	0.412003	0.573109	0.23781	Up.upon.vha-6
WBGene00017552	nep-7	0.302583	0.309461	0.248618	1.13296	0.987275	1.30289	0.642474	0.355054	0.207098	0.38053	0.538731	0.39286	nep-7	1.98577	1.60641e-05	2.79824e-05	-1.39362	3.36344e-05	0.000179754	-0.7018	Up.upon.vha-6&ELT-2.dependent
WBGene00017553	nep-8	3.35724	3.02093	4.2265	34.3595	35.3652	33.8424	7.48851	7.15488	6.67644	7.2672	6.24739	5.54369	nep-8	3.30202	1.25547e-24	1.53971e-23	-2.45415	3.93969e-26	3.22814e-24	-0.743228	Up.upon.vha-6&ELT-2.dependent
WBGene00017554	nep-9	1.31119	1.0168	1.36009	3.61066	1.9018	2.20068	2.05381	1.40946	2.02167	2.53377	2.18328	2.7151	nep-9	1.01794	0.000443382	0.000682832	0.00131112	0.994421	0.997025	0.001288	Up.upon.vha-6
WBGene00017555	nep-10	3.58777	3.61037	3.52452	3.61066	4.00106	3.7335	4.13922	3.92711	4.52657	4.46427	3.60099	3.62304	nep-10	0.0808339	0.586942	0.618556	0.0350384	0.787569	0.869496	0.433462	N.A.
WBGene00017556	F18A12.7	2.69443	3.5809	3.34903	0.243534	0.0519619	0.229922	2.68575	2.35627	2.33725	0.417655	0.160674	0.113493	F18A12.7	-4.4909	1.33595e-10	3.4396e-10	0.463262	0.475332	0.63059	-0.103156	N.A.
WBGene00017557	nep-11	5.40328	5.26083	5.13323	15.8085	17.137	14.4851	11.7436	11.0928	11.272	18.2933	15.4342	16.3517	nep-11	1.58441	8.70841e-16	3.42496e-15	0.0767398	0.33736	0.499268	0.0484342	Up.upon.vha-6
WBGene00017559	mpz-3	10.6481	10.3596	10.1641	14.8344	17.2202	18.142	16.3778	17.0318	16.8933	21.6902	19.8763	19.2851	mpz-3	0.681525	1.91006e-08	4.16798e-08	0.281038	0.000712497	0.00295715	0.412366	N.A.
WBGene00017560	F18C5.5	1.42646	1.8715	2.12056	22.5216	21.8552	20.7259	1.67465	2.14108	1.9625	14.5066	15.6232	13.7501	F18C5.5	3.60741	5.17482e-21	3.61236e-20	-0.572466	1.07226e-08	9.8146e-08	-0.158692	Up.upon.vha-6
WBGene00017563	F18C5.10	60.0124	65.1783	62.988	133.256	106.906	118.563	89.8516	102.051	99.3182	167.795	170.267	145.14	F18C5.10	0.925725	4.61237e-16	1.86282e-15	0.431424	1.99575e-08	1.76643e-07	0.466039	N.A.
WBGene00017565	ddo-2	22.6073	23.8874	22.6242	19.9169	20.5042	12.58	21.6019	24.4772	24.7433	25.4213	24.1106	22.5327	ddo-2	-0.411898	0.000644861	0.000978819	0.469891	5.00672e-05	0.000259807	-1.1408	N.A.
WBGene00017567	F18E3.11	15.3165	17.5508	13.7325	20.9757	19.1739	15.142	3.00172	3.3246	2.55421	20.5208	14.5268	11.4977	F18E3.11	0.24352	0.0924485	0.110315	-0.284164	0.0338159	0.0861888	-1.1669	N.A.
WBGene00017568	F18E9.1	0.187314	0.0147362	0.190119	0.412949	0.550796	0.229922	0.284374	0.182907	0.285992	0.343405	0.614342	0.672227	F18E9.1	2.21539	0.0124204	0.0164972	0.47551	0.319948	0.481436	0.214639	Up.upon.vha-6
WBGene00017569	F18E9.3	11.4549	13.3363	13.674	15.7238	15.7652	19.0398	34.8516	36.8073	29.9503	24.4375	25.6606	25.5534	F18E9.3	0.390937	0.000732842	0.00110655	0.589769	4.84485e-08	4.01895e-07	1.5086	N.A.
WBGene00017570	F18E9.4	0.302583	0.66313	0.541109	1.57768	1.54846	2.0474	0.853122	1.08668	0.976319	1.79128	0.860079	1.66747	F18E9.4	1.84224	2.88398e-05	4.92985e-05	-0.306912	0.19146	0.33343	-0.166598	Up.upon.vha-6
WBGene00017571	jmjd-3.1	8.80374	8.73858	6.53718	39.6114	33.0374	31.8059	15.9776	14.923	14.7434	33.9043	33.5998	35.3312	jmjd-3.1	2.12377	2.9773e-22	2.44704e-21	-0.0161152	0.806984	0.882905	-0.00758801	Up.upon.vha-6
WBGene00017573	F18E9.7	2.66562	2.25464	1.68183	1.91651	2.13044	1.78463	1.96955	1.81831	2.14001	1.29009	1.86193	1.3008	F18E9.7	-0.156555	0.443163	0.477711	-0.414859	0.0428907	0.10437	2.64993	N.A.
WBGene00017574	F18F11.1	11.8584	8.70911	9.49135	13.3308	15.017	15.9084	3.54941	2.95879	3.12619	2.7194	3.015	2.81986	F18F11.1	0.564434	1.75027e-06	3.2898e-06	-2.3686	1.94919e-20	7.55674e-19	-4.19641	N.A.
WBGene00017576	cdh-8	3.04024	3.49248	3.43677	10.5567	9.92472	8.41953	3.48621	3.38915	3.36288	9.142	8.76146	10.3279	cdh-8	1.53446	1.22647e-11	3.4104e-11	-0.0301303	0.775479	0.86096	-0.0196358	Up.upon.vha-6
WBGene00017577	F18F11.4	0.533123	0.250516	0.482611	6.13071	5.62227	3.99627	0.347568	0.527202	0.404334	4.42714	3.75221	3.18653	F18F11.4	3.68819	7.02815e-11	1.84597e-10	-0.468733	0.00278362	0.0100311	-0.12709	Up.upon.vha-6
WBGene00017578	drl-1	7.44932	6.85234	6.39094	9.0743	6.97328	7.19328	1.33761	2.01197	1.09466	0.621842	0.425314	0.584925	drl-1	0.159803	0.198672	0.226385	-3.83649	1.20349e-16	2.98708e-15	-24.0077	N.A.
WBGene00017580	lgc-4	2.78089	3.13881	2.79329	2.25534	2.33828	2.70432	2.36978	2.57145	2.61338	2.53377	2.41011	2.7151	lgc-4	-0.259294	0.151975	0.176083	0.0766527	0.64226	0.765069	-0.295621	N.A.
WBGene00017581	F18G5.5	0.0720437	0.132626	0.0731229	0.0105884	0.17667	0.0985381	0.0526618	0.13987	0.0887562	0.0464061	0.122868	0.078572	F18G5.5	-0.63779	0.524301	0.55793	0.423766	0.65627	0.775749	-0.664429	N.A.
WBGene00017582	F18G5.6	13.2128	13.4836	13.8787	31.8183	33.848	34.346	30.2384	29.8999	31.2126	30.5074	32.8248	32.328	F18G5.6	1.30095	1.32335e-17	6.19235e-17	-0.0638368	0.338678	0.500588	-0.0490695	Up.upon.vha-6
WBGene00017583	F19B10.1	14.1926	15.5762	13.6447	7.35897	6.59916	7.28087	15.9565	16.3863	17.84	10.33	11.0865	10.939	F19B10.1	-1.03151	6.83694e-13	2.10447e-12	0.609404	1.38496e-07	1.07475e-06	-0.590786	N.A.
WBGene00017584	F19B10.2	3.53014	3.78721	4.60674	1.2812	1.59003	1.58756	3.71793	4.6157	4.76325	0.974528	1.21923	0.881753	F19B10.2	-1.41694	5.79405e-08	1.21896e-07	-0.547374	0.0385565	0.0956278	0.386306	N.A.
WBGene00017586	F19B10.4	0.533123	1.25258	0.599608	1.47179	1.23669	0.99633	1.16909	1.15124	1.213	1.03022	1.59729	1.49287	F19B10.4	0.733988	0.0254289	0.0326433	0.144186	0.538487	0.684982	0.196442	N.A.
WBGene00017587	F19B10.5	7.24759	7.14707	7.97039	0.412949	0.61315	0.58028	8.26791	7.73588	7.82041	0.900279	1.16252	0.689688	F19B10.5	-3.81887	1.52892e-17	7.11349e-17	0.755471	0.0144066	0.0421226	-0.197826	N.A.
WBGene00017589	F19B10.10	17.5066	16.2541	14.6684	10.8532	13.5205	12.6895	17.5996	16.3648	14.8815	12.706	11.9182	12.5453	F19B10.10	-0.388336	9.27195e-05	0.000151854	0.00989496	0.908389	0.946705	-0.0254804	N.A.
WBGene00017590	F19B10.11	0.273766	0.250516	0.190119	0.0105884	0.0519619	0.0985381	0.136921	0.182907	0.364887	0.120656	0.0472571	0.00873023	F19B10.11	-2.64491	0.00723454	0.00986691	-0.0616222	0.956104	0.973114	0.0232984	N.A.
WBGene00017591	F19C7.1	225.569	250.884	249.276	937.765	961.637	1026.21	185.233	197.765	190.796	369.42	375.25	351.994	F19C7.1	2.01185	1.88046e-31	1.07249e-29	-1.41518	1.11554e-26	1.00153e-24	-0.703426	Up.upon.vha-6&ELT-2.dependent
WBGene00017592	F19C7.2	11.599	12.0395	12.8843	40.8396	44.2611	37.7401	23.6873	23.5304	22.2975	38.6006	39.3273	40.3773	F19C7.2	1.74943	2.34266e-22	1.95977e-21	-0.0520922	0.389267	0.551635	-0.0297767	Up.upon.vha-6
WBGene00017593	F19C7.3	1.657	1.13469	0.950597	0.222357	0.0519619	0.142333	1.25335	1.32338	1.13411	0.250593	0.122868	0.183335	F19C7.3	-3.37213	2.89157e-07	5.77515e-07	0.604069	0.353465	0.51566	-0.179136	N.A.
WBGene00017594	F19C7.4	4.91338	4.70085	7.47316	17.4815	17.0539	16.1274	0.431827	0.290499	0.345163	0.473342	0.746662	0.602386	F19C7.4	1.60078	2.95353e-16	1.21588e-15	-4.82321	3.21294e-21	1.38274e-19	-3.01305	Up.upon.vha-6&ELT-2.dependent
WBGene00017595	F19C7.5	0.936568	1.07574	1.56483	2.53064	2.52535	3.05468	0.916316	1.3449	1.03549	2.47809	2.65585	2.45319	F19C7.5	1.20889	1.69361e-06	3.18585e-06	-0.0901245	0.538771	0.685264	-0.0745515	Up.upon.vha-6
WBGene00017596	F19C7.6	0.158496	0.191571	0.16087	0.667072	1.00806	0.448896	0.284374	0.204425	0.345163	0.473342	0.463119	0.410321	F19C7.6	1.99393	0.00107947	0.00160671	-0.595185	0.111938	0.222477	-0.298498	Up.upon.vha-6&ELT-2.dependent
WBGene00017597	F19C7.8	5.02865	5.43767	5.42572	17.3333	17.5735	19.2368	7.13041	8.94091	8.3924	20.8549	21.7855	18.8835	F19C7.8	1.76743	3.41786e-18	1.69618e-17	0.182432	0.014197	0.0416432	0.103219	Up.upon.vha-6
WBGene00017598	F19F10.1	1.39765	1.60625	1.12609	0.434126	0.363733	0.514588	0.874186	1.00061	1.31162	0.194906	0.255188	0.340479	F19F10.1	-1.65687	5.45639e-05	9.12674e-05	-0.742522	0.123355	0.239269	0.448149	N.A.
WBGene00017599	F19F10.3	1.57055	1.48836	1.44783	2.17063	2.73319	2.61673	2.1802	1.94742	2.41614	2.31102	2.84488	2.66272	F19F10.3	0.732238	0.00150091	0.00220162	0.0576622	0.721246	0.823844	0.0787478	N.A.
WBGene00017600	ttr-10	4.65402	3.84615	3.58302	5.96129	6.59916	6.90862	4.41306	4.24989	4.07293	5.81933	4.9998	4.89766	ttr-10	0.692504	7.56697e-06	1.35665e-05	-0.311105	0.00716981	0.0229912	-0.449246	N.A.
WBGene00017601	ets-7	2.31981	2.25464	2.41305	0.243534	0.363733	0.470793	0.747798	1.45249	1.03549	0.250593	0.538731	0.462702	ets-7	-2.75129	6.33133e-09	1.43931e-08	0.200298	0.655246	0.775027	-0.0728018	N.A.
WBGene00017605	F19F10.9	68.8017	68.9213	72.143	37.5996	38.483	32.9665	66.1327	57.5511	61.4884	36.5587	33.9589	39.2424	F19F10.9	-0.946373	2.15353e-17	9.84622e-17	0.0104294	0.872166	0.923082	-0.0110204	N.A.
WBGene00017606	ets-6	41.5404	34.527	38.448	18.2439	16.2017	14.091	39.8439	33.3428	32.6919	17.5694	17.5513	18.5517	ets-6	-1.24127	6.83409e-17	2.98986e-16	0.151868	0.0970557	0.199754	-0.122348	N.A.
WBGene00017607	F19F10.11	66.4963	60.168	66.1469	29.8065	28.5271	23.7477	67.3966	59.8966	60.1077	30.8786	28.8741	30.8963	F19F10.11	-1.23608	6.05649e-20	3.68734e-19	0.14836	0.0439646	0.106473	-0.120025	N.A.
WBGene00017608	F19F10.12	77.5046	76.4662	80.3328	34.1901	33.8064	33.4482	77.6341	73.8836	69.6934	32.6421	32.3144	33.8645	F19F10.12	-1.20735	1.80505e-22	1.53954e-21	-0.0376453	0.528755	0.677379	0.0311802	N.A.
WBGene00017611	F19G12.3	0.504306	0.839965	0.277867	0.921194	1.11198	1.32479	0.895251	0.893015	0.897424	0.566155	1.08691	0.934134	F19G12.3	1.17449	0.0025239	0.00361736	-0.409033	0.129576	0.248074	-0.348265	Up.upon.vha-6&ELT-2.dependent
WBGene00017612	F19G12.4	0.100861	0.162098	0.0438737	0.667072	0.530011	0.383204	0.157985	0.0322777	0.0887562	0.30628	0.103966	0.113493	F19G12.4	2.52614	0.000402771	0.000622434	-1.75215	0.000945522	0.00381216	-0.693606	Up.upon.vha-6&ELT-2.dependent
WBGene00017613	F20A1.1	16.4115	14.5152	15.8384	24.6181	26.3239	28.3461	19.4112	19.7001	22.7315	25.4955	28.7796	29.6042	F20A1.1	0.760014	1.79591e-10	4.57797e-10	0.0821032	0.262564	0.418195	0.108029	N.A.
WBGene00017614	F20A1.2	0.302583	0.191571	0.219369	0.0529422	0.239025	0.120435	0.347568	0.096833	0.128203	0.194906	0.122868	0.183335	F20A1.2	-1.0179	0.138021	0.160909	0.50915	0.444777	0.603151	-0.500195	N.A.
WBGene00017615	srsx-32	0.0144087	0.0736811	0.131621	0.20118	0.0935314	0.0547434	0.0947913	0.0537961	0.246545	0.0464061	0.274091	0.183335	srsx-32	0.97359	0.331766	0.365418	0.389101	0.612753	0.743161	0.399656	N.A.
WBGene00017616	F20A1.4	0.389036	0.279988	0.0731229	1.66239	1.34062	1.10582	0.389698	0.247462	0.443781	0.844591	1.18143	1.10874	F20A1.4	2.75814	1.15453e-05	2.03587e-05	-0.387261	0.154541	0.28349	-0.140407	Up.upon.vha-6
WBGene00017618	F20A1.6	3.41487	3.34512	2.23756	4.43656	4.00106	3.05468	6.14037	5.97137	5.76916	6.93307	7.13582	6.66116	F20A1.6	0.364685	0.0599474	0.0735391	0.863107	3.87736e-07	2.83534e-06	2.36672	N.A.
WBGene00017619	F20A1.8	0.244948	0.0147362	0.0731229	0.0105884	0.0311771	0.273717	0.17905	0.204425	0.128203	0.139218	0.236285	0.0611116	F20A1.8	-0.545248	0.644264	0.673818	1.49145	0.144302	0.269303	-2.73535	N.A.
WBGene00017620	tofu-2	53.0674	58.3702	53.1603	31.0347	30.751	29.7257	46.711	46.7703	47.0112	29.2823	29.0442	29.9709	tofu-2	-0.845248	3.81731e-17	1.70868e-16	-0.0513912	0.38514	0.547524	0.0608002	N.A.
WBGene00017621	F20A1.10	24.8839	26.2452	27.0116	31.4159	31.1252	33.1854	26.9734	25.7683	29.1416	26.7578	27.8722	27.8232	F20A1.10	0.292873	0.000214724	0.000340265	-0.214417	0.00232541	0.00854579	-0.732118	N.A.
WBGene00017625	cgt-2	9.236	8.14913	6.94667	8.3331	8.28272	8.6823	1.73784	2.24868	2.14001	1.34578	1.33265	1.40557	cgt-2	0.064262	0.552204	0.585168	-2.62941	3.49129e-18	1.0415e-16	-40.917	N.A.
WBGene00017628	F20B6.4	0.360218	0.250516	0.0731229	0.730603	0.883352	0.974432	0.305439	0.484165	0.502952	0.770341	0.633245	0.637306	F20B6.4	2.18696	0.000130638	0.000211263	-0.33828	0.26146	0.417179	-0.154681	Up.upon.vha-6
WBGene00017629	F20B6.5	0.187314	0.250516	0.131621	0.878841	0.800213	0.755459	0.284374	0.570239	0.32544	0.770341	1.27594	0.864292	F20B6.5	2.14394	0.000562401	0.000858237	0.219367	0.476203	0.631126	0.10232	Up.upon.vha-6
WBGene00017631	F20B6.7	1.08066	1.25258	1.06759	0.455303	0.426087	0.383204	1.02164	0.936052	1.03549	0.547592	0.727759	0.462702	F20B6.7	-1.42472	0.000100211	0.000163567	0.427071	0.217825	0.366637	-0.299757	N.A.
WBGene00017633	F20D6.1	0.360218	0.191571	0.131621	1.0059	1.29905	0.755459	0.305439	0.376573	0.562123	1.25296	1.33265	1.38811	F20D6.1	2.25824	9.94977e-06	1.76379e-05	0.404986	0.0744321	0.161611	0.179337	Up.upon.vha-6
WBGene00017634	F20D6.2	0.0144087	0.0147362	0.0146246	0.264711	0.17667	0.405101	0.0105324	0.13987	0.187374	0.45478	0.689953	0.934134	F20D6.2	4.18268	0.000448013	0.000689737	1.33605	0.00984487	0.0303133	0.319424	Up.upon.vha-6
WBGene00017635	F20D6.5	2.46389	2.25464	2.76404	3.39889	4.2297	2.68243	1.77997	1.51705	1.42996	1.17872	0.841176	1.23096	F20D6.5	0.447979	0.0204571	0.0265352	-1.65963	1.78816e-09	1.81172e-08	-3.7047	N.A.
WBGene00017636	F20D6.6	3.35724	3.40407	2.76404	3.63184	3.43988	4.47801	5.29778	5.56252	4.62519	5.39239	4.9809	4.37384	F20D6.6	0.271512	0.100741	0.119533	0.356876	0.00930178	0.0288637	1.3144	N.A.
WBGene00017637	F20D6.8	0.936568	0.692602	1.33084	3.54713	3.75165	3.7335	1.21122	1.77527	1.11438	3.3134	2.92049	2.5405	F20D6.8	1.94784	3.80152e-09	8.78361e-09	-0.342135	0.0268094	0.0710827	-0.175648	Up.upon.vha-6
WBGene00017639	F20D6.10	1.71464	1.5473	2.20831	4.01302	4.06342	3.16417	3.69686	3.23852	2.12029	4.18583	3.39306	4.18178	F20D6.10	1.04911	1.62875e-05	2.83637e-05	0.0675311	0.652308	0.772749	0.06437	Up.upon.vha-6
WBGene00017640	F20D6.11	9.20718	8.73858	9.66684	13.6061	13.1048	13.018	5.4663	4.50811	5.11828	10.0701	8.06206	8.61673	F20D6.11	0.525775	2.88829e-06	5.34099e-06	-0.576966	6.67266e-08	5.43192e-07	-1.09736	N.A.
WBGene00017641	csr-1	681.231	677.409	657.945	245.26	240.324	258.816	522.353	517.809	476.651	328.824	318.276	303.349	csr-1	-1.43851	1.32847e-28	3.81154e-27	0.352395	3.6253e-09	3.53745e-08	-0.244973	N.A.
WBGene00017642	F20D12.2	78.4556	70.2181	78.5778	48.8021	47.7114	41.5502	82.6896	71.2583	71.5474	47.1022	42.125	50.8536	F20D12.2	-0.719928	2.19635e-11	5.98493e-11	0.0207763	0.788162	0.869894	-0.0288588	N.A.
WBGene00017643	czw-1	172.602	174.58	170.157	68.6449	64.5678	66.4037	174.679	180.486	173.223	77.6189	73.9195	71.5791	czw-1	-1.37433	2.81891e-27	6.05888e-26	0.159989	0.00210187	0.00781753	-0.116412	N.A.
WBGene00017644	exc-9	18.8899	19.6729	20.6645	37.2184	40.2289	46.8494	26.2572	32.8264	28.7274	43.037	45.9433	42.7694	exc-9	1.06292	7.94574e-15	2.87161e-14	0.090484	0.201015	0.345772	0.0851277	Up.upon.vha-6
WBGene00017646	F20H11.1	29.1777	28.102	27.9768	17.2062	17.3449	16.1055	27.6896	28.91	28.6091	18.7759	16.8141	17.2247	F20H11.1	-0.751049	4.55615e-13	1.42486e-12	0.0584989	0.405965	0.567779	-0.0778896	N.A.
WBGene00017647	F20H11.4	2.86734	2.7262	3.67077	4.47891	5.5807	5.52908	4.62371	4.74482	4.58574	7.58276	7.55168	7.27228	F20H11.4	0.755703	3.35452e-05	5.70561e-05	0.53004	4.675e-05	0.000243875	0.701387	N.A.
WBGene00017648	ddo-3	71.5106	66.2983	66.6734	18.1592	16.5551	20.4412	100.763	94.3261	97.2867	32.3636	32.1443	32.7471	ddo-3	-1.89698	3.51511e-26	5.97126e-25	0.825658	7.52625e-14	1.30762e-12	-0.435249	N.A.
WBGene00017650	F21A9.1	0.187314	0.250516	0.277867	0.20118	0.426087	0.514588	0.242244	0.161388	0.226822	0.621842	0.3308	0.148414	F21A9.1	0.583656	0.300996	0.333484	-0.194173	0.677712	0.792261	-0.332684	N.A.
WBGene00017651	F21A9.2	4.07767	2.75567	2.4423	5.87659	5.97561	5.98893	5.1082	5.541	4.99994	7.2672	7.15472	7.4818	F21A9.2	0.97681	7.92984e-07	1.5305e-06	0.296566	0.0150069	0.0435627	0.303606	N.A.
WBGene00017653	F21C10.3	1.68582	1.60625	1.12609	4.45773	3.75165	4.06196	2.24339	2.29171	2.15974	3.57327	3.14732	4.11194	F21C10.3	1.49117	1.02224e-08	2.28403e-08	-0.179648	0.182453	0.321349	-0.120475	Up.upon.vha-6
WBGene00017654	F21C10.4	1.22474	0.957854	1.74032	3.52595	3.5438	3.05468	0.558215	0.699349	0.739635	1.3829	1.10582	1.85954	F21C10.4	1.40934	1.28729e-06	2.4448e-06	-1.24054	2.73366e-07	2.03146e-06	-0.880227	Up.upon.vha-6&ELT-2.dependent
WBGene00017656	F21C10.6	0.0720437	0.0147362	0.0146246	0.0105884	0.0519619	0.0985381	0.263309	0.0753145	0.0295854	0.343405	0.274091	0.130953	F21C10.6	0.593729	0.632936	0.66282	2.6013	0.0058722	0.0193479	4.3813	N.A.
WBGene00017657	F21C10.7	45.6613	41.0109	47.837	77.6874	74.69	63.7104	39.1067	32.0087	31.5874	54.1002	57.871	61.9584	F21C10.7	0.68217	5.73807e-10	1.40965e-09	-0.310154	0.000211783	0.000977587	-0.454658	N.A.
WBGene00017658	F21C10.9	8.14094	7.17654	7.20992	4.6695	4.89481	4.91596	3.27557	3.81952	3.3037	1.71703	2.16437	1.877	F21C10.9	-0.636289	3.48352e-06	6.4033e-06	-1.33798	6.79027e-11	8.22017e-10	2.10279	N.A.
WBGene00017659	F21C10.10	44.278	43.8403	41.9287	91.0712	82.6713	64.9585	88.8405	94.3476	89.6142	85.4151	79.9117	72.5394	F21C10.10	0.863471	1.21215e-11	3.37111e-11	0.00401726	0.96012	0.975859	0.00465245	N.A.
WBGene00017660	F21C10.11	0.936568	1.07574	1.24309	4.1189	4.60382	5.61667	0.789927	0.720868	0.897424	3.42477	3.54428	3.23891	F21C10.11	2.13507	3.25865e-11	8.75882e-11	-0.478286	0.000815823	0.0033453	-0.224014	Up.upon.vha-6
WBGene00017661	frpr-6	0.0720437	0.250516	0.424113	0.645895	0.197455	0.602177	0.57928	0.505683	0.522676	0.473342	0.292994	0.619846	frpr-6	1.10311	0.0830009	0.0997585	0.0795763	0.859675	0.915491	0.0721379	N.A.
WBGene00017663	F21D12.3	5.1151	6.20395	5.77671	17.1427	16.6174	17.8135	11.4276	14.4066	11.4101	20.3723	18.7989	18.5168	F21D12.3	1.59731	6.10722e-15	2.22667e-14	0.161002	0.0643388	0.143635	0.100796	Up.upon.vha-6
WBGene00017664	npax-1	0.475488	0.368406	0.541109	2.00122	2.71241	2.9014	1.59039	1.6892	1.58775	3.62896	4.41381	3.11669	npax-1	2.45627	2.45932e-08	5.32625e-08	0.550425	0.000969029	0.00389553	0.22409	Up.upon.vha-6
WBGene00017666	F21E9.2	0.129679	0.191571	0.190119	1.40826	1.79788	2.00361	1.35868	1.00061	1.05521	3.20202	3.96014	3.85003	F21E9.2	3.35597	9.19737e-08	1.90738e-07	1.0917	2.03171e-07	1.53722e-06	0.325302	Up.upon.vha-6
WBGene00017667	ttr-37	2.52153	2.31359	3.31978	9.51901	8.9894	8.37574	7.08828	5.67011	7.03147	6.65464	6.79557	6.60878	ttr-37	1.73738	1.24394e-13	4.06783e-13	-0.42194	0.000157852	0.000749124	-0.242859	Up.upon.vha-6
WBGene00017668	ins-39	0.648393	0.103154	0.365614	0.222357	0.426087	0.711664	0.17905	0.355054	0.128203	0.603279	0.463119	0.567465	ins-39	0.471917	0.373357	0.407354	0.421947	0.302855	0.463483	0.894114	N.A.
WBGene00017671	pgal-1	16.9014	17.6098	16.5111	47.5739	44.9886	42.6013	25.5621	27.4252	28.3527	42.87	42.9189	44.69	pgal-1	1.4051	2.31254e-21	1.68974e-20	-0.0497138	0.376308	0.539011	-0.0353811	Up.upon.vha-6
WBGene00017672	F21F3.2	2.60798	2.10728	2.58855	6.10953	6.37052	5.85754	5.27672	5.02456	5.51275	7.67557	6.79557	6.50402	F21F3.2	1.33402	4.80336e-11	1.27699e-10	0.188695	0.0558028	0.128611	0.141449	Up.upon.vha-6
WBGene00017673	icmt-1	5.25919	4.40613	5.80596	27.1805	27.571	29.7476	10.8378	13.9117	13.1261	23.1381	23.3355	21.5025	icmt-1	2.45616	9.61078e-22	7.36068e-21	-0.314149	9.49482e-05	0.000470578	-0.127903	Up.upon.vha-6
WBGene00017674	F21F3.4	5.97962	6.08606	6.36169	2.84829	3.0034	2.68243	6.35102	5.60555	6.30169	3.23915	2.18328	3.02939	F21F3.4	-1.11009	1.73574e-07	3.52484e-07	-0.030014	0.872096	0.923082	0.0270375	N.A.
WBGene00017675	F21F3.6	593.625	623.121	592.427	526.934	491.487	563.299	672.776	783.755	722.17	665.12	708.809	649.014	F21F3.6	-0.195948	0.000926734	0.00138726	0.356234	6.50328e-08	5.30093e-07	-1.818	N.A.
WBGene00017676	F21F3.7	48.543	61.0522	54.2718	28.3664	29.2753	30.514	60.8244	62.5433	64.8414	49.0327	49.4971	43.6599	F21F3.7	-0.888514	1.083e-15	4.22133e-15	0.687268	8.53361e-13	1.30928e-11	-0.773503	N.A.
WBGene00017677	asp-11	0.360218	0.132626	0.190119	0.81531	0.820997	1.2372	0.0105324	0.0107592	0.0887562	0.0464061	0.122868	0.0436511	asp-11	2.16024	0.00040031	0.000618885	-3.9057	2.25164e-06	1.45739e-05	-1.80799	Up.upon.vha-6&ELT-2.dependent
WBGene00017678	asp-12	6.41189	6.4692	6.88817	730.698	774.512	823.614	55.5372	61.2307	57.307	32.475	33.2784	31.1407	asp-12	6.87915	1.12382e-38	4.90405e-36	-4.58636	5.67832e-42	9.68618e-39	-0.666704	Up.upon.vha-6&ELT-2.dependent
WBGene00017679	F21F8.5	0.244948	0.250516	0.570358	0.751779	0.841782	0.645972	0.431827	0.82846	0.562123	1.45715	1.10582	1.14366	F21F8.5	1.18629	0.00587755	0.00808196	0.719576	0.00717444	0.0229925	0.606575	Up.upon.vha-6
WBGene00017680	F21F8.6	0.533123	0.66313	1.06759	0.942371	1.17434	1.39048	0.389698	0.376573	0.463505	1.58709	1.31375	1.17858	F21F8.6	0.674904	0.0286357	0.0365399	0.224116	0.311568	0.472387	0.332072	N.A.
WBGene00017681	slc-17.5	11.0803	10.3006	9.69609	19.8957	20.9822	16.7405	10.1216	9.93076	9.77305	15.7502	16.6817	15.1993	slc-17.5	0.887849	2.96185e-12	8.64729e-12	-0.272307	0.000521346	0.00223754	-0.306704	N.A.
WBGene00017683	rbbp-5	30.5897	29.3693	31.633	13.1191	11.7538	11.5071	29.2063	25.1228	28.5302	12.4647	12.0884	13.0517	rbbp-5	-1.3335	9.3777e-19	4.94835e-18	0.050151	0.563497	0.70549	-0.0376084	N.A.
WBGene00017686	tpp-2	218.595	193.383	210.696	89.3347	85.5188	81.9728	170.235	147.928	133.401	78.8811	73.0689	85.53	tpp-2	-1.27662	2.87766e-21	2.07759e-20	-0.114422	0.0965484	0.198862	0.0896285	N.A.
WBGene00017687	ets-4	42.9524	44.0466	45.3801	190.327	195.366	218.766	34.2829	38.2921	33.4414	63.5671	61.4437	60.9806	ets-4	2.18844	4.16772e-31	2.17836e-29	-1.69779	8.56257e-29	1.10806e-26	-0.775797	Up.upon.vha-6&ELT-2.dependent
WBGene00017688	ttr-35	14.913	15.193	15.4289	7.52838	7.78389	9.29543	3.6126	4.40052	4.84215	5.6337	5.71811	6.17227	ttr-35	-0.896013	9.99697e-10	2.40399e-09	-0.480941	0.000349232	0.00155579	0.536757	N.A.
WBGene00017690	ceh-60	8.0833	9.65222	8.87712	12.2085	12.7722	14.4194	4.18135	3.49675	3.34315	4.90977	4.67845	4.91512	ceh-60	0.565792	5.41994e-07	1.05739e-06	-1.43661	3.73873e-17	9.88079e-16	-2.53911	N.A.
WBGene00017691	ilys-5	413.228	437.857	439.483	85.3534	94.8512	110.702	4.392	4.09926	5.05911	1.06734	1.6351	1.38811	ilys-5	-2.15768	3.22664e-30	1.33949e-28	-6.16568	8.17702e-28	8.43042e-26	2.85755	N.A.
WBGene00017692	F22B7.1	0.763663	0.456823	0.307116	2.86947	2.71241	2.31017	1.44293	1.66768	1.90333	2.70084	3.14732	2.76748	F22B7.1	2.46258	4.55784e-09	1.04731e-08	0.125266	0.41133	0.572523	0.0508676	Up.upon.vha-6
WBGene00017693	flp-23	0.0720437	0.0736811	0.365614	0.222357	0.21824	0.229922	0.0526618	0.182907	0.128203	0.157781	0.19848	0.288097	flp-23	0.841977	0.272635	0.304037	-0.0930757	0.879337	0.927428	-0.110544	N.A.
WBGene00017695	fip-1	0.0720437	0.0147362	0.0146246	0.0529422	0.0727466	0.0985381	0.0105324	0.0107592	0.00986181	0.0278437	0.0661599	0.0436511	fip-1	1.53381	0.089469	0.106957	-0.745047	0.328888	0.490348	-0.485749	N.A.
WBGene00017696	polk-1	51.9435	56.0418	54.2425	11.5308	9.82079	10.6531	52.4828	52.9031	51.449	13.1886	12.4097	13.5057	polk-1	-2.34446	1.00641e-29	3.69348e-28	0.29288	0.00049281	0.00212528	-0.124924	N.A.
WBGene00017698	F22B7.9	5.05747	6.64604	6.15695	25.8676	24.8274	24.0761	21.5598	21.938	21.548	28.5026	26.1143	26.7931	F22B7.9	2.07617	7.90037e-21	5.37891e-20	0.122035	0.0776222	0.167414	0.0587791	Up.upon.vha-6
WBGene00017699	flcn-1	109.578	110.153	108.441	68.6872	64.5055	65.7249	105.587	108.464	102.671	88.2737	84.1838	77.4284	flcn-1	-0.722793	5.71289e-17	2.51694e-16	0.326919	7.55037e-08	6.0988e-07	-0.452299	N.A.
WBGene00017700	F22D3.4	0.994203	1.25258	1.18459	2.12828	2.62927	1.87222	1.77997	1.88286	1.31162	2.01403	1.88083	1.82462	F22D3.4	0.948154	0.000240479	0.000379667	-0.205241	0.242674	0.395479	-0.216464	N.A.
WBGene00017702	F22D3.6	5.80672	5.2903	4.81148	4.83892	4.02185	4.19334	4.22348	4.42204	4.0532	4.09302	4.09246	5.08972	F22D3.6	-0.286397	0.0364136	0.045869	0.0256115	0.837305	0.902096	-0.0894263	N.A.
WBGene00017703	F22E5.1	4.91338	5.79133	6.36169	3.71654	3.77243	3.31745	3.76005	5.17518	5.05911	7.24863	8.3267	7.44688	F22E5.1	-0.650947	3.92163e-05	6.6359e-05	1.08802	9.86982e-11	1.1677e-09	-1.67144	N.A.
WBGene00017704	F22E5.2	0.100861	0.0147362	0.16087	0.47648	0.280594	0.0547434	0.0526618	0.0322777	0.049309	0.30628	0.160674	0.305558	F22E5.2	1.65872	0.0552841	0.0681213	0.336144	0.553931	0.697661	0.202653	N.A.
WBGene00017705	F22E5.6	0.360218	0.0736811	0.190119	0.900018	0.530011	0.624075	5.045	5.79922	6.04529	12.6874	12.5042	11.9168	F22E5.6	1.95357	0.00505859	0.00700822	4.21106	7.11362e-17	1.81605e-15	2.15558	Up.upon.vha-6
WBGene00017706	F22E5.7	0.302583	0.0147362	0.190119	0.13765	0.135101	0.405101	0.263309	0.0537961	0.0887562	0.0464061	0.19848	0.130953	F22E5.7	1.02832	0.246885	0.277149	-0.868279	0.264454	0.420348	-0.844366	N.A.
WBGene00017707	F22E5.8	0.763663	0.338933	0.628857	0.730603	0.862567	0.645972	0.0105324	0.0107592	0.00986181	0.00928122	0.00945142	0.00873023	F22E5.8	0.440507	0.21101	0.23947	-6.34355	2.91231e-09	2.88221e-08	-14.4006	N.A.
WBGene00017708	F22E5.9	15.3165	18.7592	19.6408	5.74952	6.45366	6.82103	14.2924	14.2129	17.13	8.06538	7.23033	7.35958	F22E5.9	-1.49286	1.08178e-15	4.21744e-15	0.254529	0.0402651	0.099224	-0.170498	N.A.
WBGene00017709	F22E5.11	0.79248	0.397878	0.599608	0.857664	0.61315	1.10582	1.23229	1.02213	0.779083	1.32721	1.14362	1.37065	F22E5.11	0.529453	0.155746	0.180073	0.623426	0.0237327	0.0642319	1.17749	N.A.
WBGene00017710	F22E5.12	0.129679	0.250516	0.219369	0.0741191	0.0103924	0.208025	0.263309	0.118351	0.187374	0.287718	0.141771	0.148414	F22E5.12	-1.84575	0.0349884	0.0441776	1.7669	0.033998	0.0865587	-0.957279	N.A.
WBGene00017711	F22E5.13	3.35724	2.60831	2.47155	6.80837	5.55992	7.0619	4.6869	5.26126	5.33524	12.1862	14.7159	14.3088	F22E5.13	1.20494	2.08248e-08	4.52999e-08	1.09055	1.44989e-12	2.17124e-11	0.905063	Up.upon.vha-6
WBGene00017712	F22E5.17	23.6736	20.1739	19.2313	0.751779	0.675504	0.99633	19.7061	18.7318	20.7788	2.16252	2.03205	1.71985	F22E5.17	-4.7218	8.16652e-23	7.29698e-22	1.30129	4.98307e-06	3.06163e-05	-0.275593	N.A.
WBGene00017713	F22E5.20	0.878933	0.722075	0.950597	0.0105884	0.0103924	0.0547434	0.895251	0.570239	0.660741	0.102093	0.103966	0.00873023	F22E5.20	-5.53813	7.33698e-06	1.31743e-05	1.27812	0.328379	0.489867	-0.230786	N.A.
WBGene00017714	F22F1.2	6.00844	6.17448	5.39647	0.518834	0.488442	0.558383	1.4008	1.40946	1.52858	0.30628	0.387508	0.39286	F22F1.2	-3.49045	1.22695e-15	4.75475e-15	-0.530314	0.163109	0.29588	0.151933	N.A.
WBGene00017715	F22F1.3	0.850115	0.515768	0.482611	1.11179	1.00806	1.04012	0.916316	0.613275	1.15383	0.696092	1.08691	1.05636	F22F1.3	0.817425	0.0212785	0.0275567	-0.178719	0.493804	0.647334	-0.218636	N.A.
WBGene00017716	F22F4.1	1.77227	2.37253	1.47708	37.7478	34.0766	27.4264	3.78112	3.71193	3.97431	21.9501	21.6154	21.9216	F22F4.1	4.16017	3.0406e-19	1.68948e-18	-0.588989	1.73964e-07	1.33201e-06	-0.141578	Up.upon.vha-6
WBGene00017717	F22F4.4	22.2327	23.239	19.2021	46.7692	45.6121	44.8129	22.3391	22.3899	23.1654	38.3036	38.5901	40.6043	F22F4.4	1.08963	1.7403e-17	8.03715e-17	-0.223455	0.000676936	0.00282267	-0.205075	Up.upon.vha-6
WBGene00017718	F22F4.5	2.20454	2.13675	2.17906	0.222357	0.384518	0.58028	0.537151	0.82846	0.641017	0.52903	0.557634	0.340479	F22F4.5	-2.57074	3.33675e-08	7.15061e-08	0.334782	0.445349	0.603708	-0.130228	N.A.
WBGene00017719	ldp-1	554.751	516.431	494.12	138.507	133.594	148.541	136.889	146.013	135.827	66.9826	70.0823	64.4902	ldp-1	-1.89594	1.94584e-31	1.09975e-29	-1.06104	4.06527e-21	1.73365e-19	0.559636	N.A.
WBGene00017720	F22F7.2	2.69443	2.402	2.09131	1.95886	2.19279	2.48535	2.05381	1.77527	1.84416	2.4224	1.89973	1.65001	F22F7.2	-0.116883	0.537232	0.570332	-0.16665	0.346938	0.509146	1.42579	N.A.
WBGene00017721	F22F7.3	0.273766	0.42735	0.219369	0.582364	0.592365	0.383204	0.136921	0.312017	0.167651	0.399093	0.463119	0.550004	F22F7.3	0.795578	0.109077	0.128847	-0.127166	0.738708	0.835762	-0.159841	N.A.
WBGene00017722	F22F7.4	0.129679	0.0147362	0.190119	0.391772	0.342948	0.492691	0.642474	0.785423	0.483228	0.324843	0.311897	0.323018	F22F7.4	2.49227	0.00112368	0.00166823	-0.333881	0.431393	0.590894	-0.133967	Up.upon.vha-6
WBGene00017724	F22F7.7	7.67986	9.3575	8.76012	17.4815	17.2825	14.5508	8.87878	8.76876	8.51074	12.7431	12.0695	11.6898	F22F7.7	0.937289	2.06875e-11	5.64791e-11	-0.432505	5.37949e-06	3.28583e-05	-0.461442	N.A.
WBGene00017725	F22H10.1	0.302583	0.162098	0.0731229	0.772956	0.363733	0.405101	0.347568	0.225944	0.207098	0.863154	0.557634	0.602386	F22H10.1	1.65981	0.016187	0.0212505	0.447737	0.26892	0.425537	0.269752	Up.upon.vha-6
WBGene00017726	F22H10.2	4.33703	4.7598	3.43677	7.99427	7.43055	7.58743	19.7482	18.6242	20.2463	17.9777	19.1013	17.4343	F22H10.2	0.889198	7.48193e-08	1.56077e-07	1.24286	1.95256e-16	4.72136e-15	1.39774	N.A.
WBGene00017727	F22H10.3	20.6189	18.8476	15.9847	23.0722	24.7235	26.8133	33.8194	38.0984	44.1119	49.571	49.9129	52.0409	F22H10.3	0.43199	5.31916e-05	8.89957e-05	1.02569	7.82293e-16	1.74542e-14	2.37433	N.A.
WBGene00017729	F22H10.5	0.619576	0.751547	0.219369	0.0529422	0.0103924	0.0109487	0.600345	0.41961	0.956595	0.0649686	0.0283542	0.078572	F22H10.5	-4.68347	3.07178e-05	5.24085e-05	1.54031	0.186584	0.326897	-0.328883	N.A.
WBGene00017730	F22H10.6	61.2227	69.8939	63.7778	9.37077	10.9432	14.1347	2.28552	2.52842	2.15974	3.07208	3.88453	2.83732	F22H10.6	-2.52157	2.36482e-26	4.24221e-25	-1.8087	8.81788e-15	1.70928e-13	0.717289	N.A.
WBGene00017731	F23C8.1	0.706028	0.368406	0.716604	1.13296	1.54846	1.32479	1.00057	0.656312	1.19328	1.56853	1.37046	1.37065	F23C8.1	1.21186	0.00198329	0.00287193	0.111719	0.643128	0.765578	0.0921878	Up.upon.vha-6
WBGene00017732	F23C8.3	1.42646	0.839965	1.41858	1.98004	2.08887	1.281	0.642474	0.656312	0.660741	1.01165	0.916787	1.07382	F23C8.3	0.550634	0.0258219	0.0331094	-0.807333	0.000628678	0.00263963	-1.46619	N.A.
WBGene00017733	ubxn-1	311.675	364.648	324.592	114.832	119.398	128.921	242.255	275.124	263.517	126.772	132.14	119.91	ubxn-1	-1.46126	4.73007e-26	7.79921e-25	0.0613564	0.278307	0.435942	-0.0419887	N.A.
WBGene00017734	F23C8.5	223.09	226.599	221.372	114.196	114.908	115.957	119.848	122.085	123.953	72.0687	78.0592	77.4633	F23C8.5	-0.95957	1.17275e-23	1.19516e-22	-0.601161	2.63965e-16	6.25383e-15	0.626489	N.A.
WBGene00017735	did-2	69.9832	72.0454	70.1833	70.1273	68.8495	61.9148	86.3759	79.8657	88.5689	84.3942	87.3594	84.011	did-2	-0.0804984	0.143407	0.166825	0.349594	4.0917e-08	3.43112e-07	-4.34287	N.A.
WBGene00017736	F23C8.7	3.90477	3.72826	3.40753	5.53776	5.51835	5.92324	5.48736	4.59419	4.25044	7.28576	6.47422	6.95799	F23C8.7	0.621289	5.14003e-05	8.61062e-05	0.287688	0.00863266	0.0270152	0.46305	N.A.
WBGene00017737	F23C8.8	5.57618	5.14294	4.81148	8.6084	8.42821	10.1275	7.76235	7.86499	6.73561	9.84738	9.21513	10.0485	F23C8.8	0.801749	9.13287e-08	1.89421e-07	0.106981	0.256545	0.411503	0.133435	N.A.
WBGene00017738	F23C8.9	29.8405	27.3062	33.3587	10.4508	11.0887	10.1056	25.6252	21.0773	22.6526	8.77075	9.95234	10.6247	F23C8.9	-1.51153	8.91556e-19	4.71376e-18	-0.111252	0.278489	0.436191	0.0736024	N.A.
WBGene00017739	F23C8.11	0.129679	0.0736811	0.0146246	0.0105884	0.135101	0.229922	0.157985	0.0107592	0.266269	0.194906	0.274091	0.183335	F23C8.11	0.399605	0.726091	0.750903	1.63515	0.0608739	0.137603	4.09193	N.A.
WBGene00017741	F23C8.13	1.974	1.8715	0.921348	1.91651	1.83945	2.22258	1.33761	0.914534	1.44969	1.6799	1.76741	1.92938	F23C8.13	0.397323	0.0958339	0.114108	-0.145877	0.457184	0.614205	-0.36715	N.A.
WBGene00017742	nfyc-1	55.4304	55.364	50.9959	13.4367	13.9777	14.8574	43.3407	42.2945	47.7016	18.6274	15.85	15.6358	nfyc-1	-1.93725	1.56414e-24	1.87897e-23	0.241855	0.00799498	0.025247	-0.124845	N.A.
WBGene00017743	F23F1.2	0.590758	0.54524	1.27234	8.48134	8.90626	7.8721	0.874186	1.60312	1.39051	5.96783	6.85228	6.80085	F23F1.2	3.50272	7.31115e-15	2.65146e-14	-0.366042	0.00144266	0.00558763	-0.104502	Up.upon.vha-6
WBGene00017744	fbxc-54	3.35724	3.72826	4.81148	3.50477	3.5438	4.14955	3.6758	3.58282	3.3826	4.01877	3.44977	3.43098	fbxc-54	-0.0760042	0.602163	0.633316	-0.0376714	0.776399	0.861543	0.495649	N.A.
WBGene00017745	F23F1.4	6.55597	7.23548	6.33244	14.305	14.9962	14.288	7.36212	5.90681	6.57782	12.5204	13.8841	13.9247	F23F1.4	1.1178	1.74109e-12	5.18651e-12	-0.113343	0.172707	0.308752	-0.101398	Up.upon.vha-6
WBGene00017746	F23F1.5	130.702	134.999	129.12	48.9715	50.9122	54.7543	116.414	119.072	104.289	53.2278	53.9959	56.2838	F23F1.5	-1.35403	8.3693e-25	1.07049e-23	0.0824616	0.151972	0.279679	-0.0609009	N.A.
WBGene00017747	F23F1.6	5.14392	4.84822	5.48422	10.3449	12.6891	12.8209	10.248	10.189	9.8125	12.6503	12.1829	11.9342	F23F1.6	1.2064	3.67091e-12	1.06347e-11	0.0426396	0.622368	0.75044	0.0353445	Up.upon.vha-6
WBGene00017748	F23F1.7	2.69443	4.58296	3.52452	2.61535	3.41909	2.94519	1.52719	1.60312	1.98222	2.68227	3.05281	2.69764	F23F1.7	-0.237411	0.171911	0.197498	-0.0877079	0.5889	0.725264	0.369434	N.A.
WBGene00017749	rpoa-49	60.5599	60.0501	62.5201	23.7287	27.7165	28.4337	47.5747	47.2007	45.8081	26.3308	24.9234	24.3311	rpoa-49	-1.2017	3.9996e-22	3.23206e-21	-0.0760736	0.218592	0.367576	0.0633047	N.A.
WBGene00017750	F23F1.10	7.18996	8.88594	7.53166	2.44593	2.48378	2.20068	5.21352	5.04607	6.32142	2.23677	2.71256	2.87224	F23F1.10	-1.72072	3.89427e-14	1.32713e-13	0.128427	0.435897	0.594844	-0.0746355	N.A.
WBGene00017751	F23F12.3	2.60798	2.96198	3.34903	1.13296	1.34062	1.65325	1.06377	1.12972	1.56803	0.974528	0.765565	0.724609	F23F12.3	-1.12395	2.57045e-05	4.41361e-05	-0.738361	0.0139024	0.0409456	0.656934	N.A.
WBGene00017752	sdz-15	0.244948	0.0442087	0.16087	0.0105884	0.0935314	0.0109487	0.326503	0.290499	0.167651	0.00928122	0.00945142	0.0436511	sdz-15	-2.43807	0.0294998	0.0375757	-0.511243	0.692132	0.803115	0.209692	N.A.
WBGene00017754	F23F12.8	0.302583	0.368406	0.541109	2.19181	1.96416	1.41238	0.684604	0.720868	0.641017	1.99546	2.05096	2.08652	F23F12.8	2.22453	9.3697e-08	1.94097e-07	0.159245	0.349494	0.512017	0.071586	Up.upon.vha-6
WBGene00017755	zip-8	4.82693	4.55349	3.75852	1.5565	1.21591	1.76274	2.87534	2.61449	2.85006	1.25296	1.50278	1.98176	zip-8	-1.54838	2.2642e-09	5.314e-09	0.0657841	0.766949	0.855469	-0.0424858	N.A.
WBGene00017756	F23F12.12	4.19294	4.34718	4.69449	3.69537	3.89714	2.77002	2.24339	1.81831	2.67255	4.16727	4.20588	3.86749	F23F12.12	-0.362398	0.0352567	0.0444923	0.249018	0.110922	0.220955	-0.687139	N.A.
WBGene00017757	bra-2	134.477	144.4	126.546	37.1337	40.1665	43.6743	90.0623	96.6716	91.3696	41.1622	45.0927	40.3424	bra-2	-1.74634	3.23987e-26	5.57223e-25	0.066804	0.331794	0.493483	-0.0382537	N.A.
WBGene00017758	F23H11.2	40.3877	41.8656	42.2796	15.1097	14.9131	14.4632	37.1477	33.1707	33.3625	15.6574	16.9464	15.1993	F23H11.2	-1.48462	9.50129e-23	8.41748e-22	0.100825	0.17647	0.313595	-0.0679129	N.A.
WBGene00017759	sucl-2	107.821	106.558	101.509	45.3503	42.3074	44.375	67.9443	67.1483	67.1885	36.9485	40.8018	39.0503	sucl-2	-1.2589	4.31627e-24	4.7782e-23	-0.177343	0.00301141	0.010761	0.140871	N.A.
WBGene00017760	F23H11.4	75.2856	69.5697	74.1905	58.4588	54.7366	51.2946	117.51	117.523	106.813	111.829	100.516	100.354	F23H11.4	-0.414185	1.67663e-08	3.67958e-08	0.926355	3.37492e-19	1.13084e-17	-2.23657	N.A.
WBGene00017761	F23H11.6	0.734845	0.604185	0.716604	3.22947	2.81633	3.20796	0.97951	0.699349	0.779083	2.19965	2.63695	2.36589	F23H11.6	2.17067	8.10929e-10	1.96745e-09	-0.362487	0.0170589	0.0487205	-0.166994	Up.upon.vha-6
WBGene00017762	F23H11.7	2.40626	1.93044	2.5593	4.3942	3.14889	3.93058	2.95959	3.26004	3.14592	4.16727	4.75406	5.33417	F23H11.7	0.728157	0.000178462	0.000285066	0.324642	0.015597	0.0450597	0.445841	N.A.
WBGene00017763	crls-1	51.8282	50.2652	47.135	29.2559	28.4439	29.9884	40.8761	42.1223	42.5537	26.238	26.1899	26.4613	crls-1	-0.766788	2.98954e-15	1.11966e-14	-0.151738	0.0177195	0.0503279	0.197888	N.A.
WBGene00017764	F25A2.1	0.360218	0.250516	0.745853	6.5966	7.30584	8.02538	9.38434	8.79028	9.7336	9.99588	11.389	10.5025	F25A2.1	4.16078	1.38966e-13	4.53094e-13	0.543293	3.92732e-06	2.4515e-05	0.130575	Up.upon.vha-6
WBGene00017765	gcst-1	83.441	82.7439	84.7494	38.7431	38.7947	40.5211	37.4215	37.087	39.5163	22.3585	22.0691	24.3835	gcst-1	-1.08835	4.66962e-22	3.74288e-21	-0.778343	8.03736e-16	1.789e-14	0.715161	N.A.
WBGene00017766	peli-1	26.3824	24.9779	24.8764	25.9734	22.5826	26.463	25.6252	29.7062	26.6565	25.6069	26.8137	25.4835	peli-1	-0.0276229	0.723311	0.748481	0.0582931	0.421263	0.581476	-2.11032	N.A.
WBGene00017767	F25B4.4	5.1151	4.70085	3.93401	2.57299	2.65006	2.52914	4.37093	3.71193	4.52657	2.10684	2.3345	2.75002	F25B4.4	-0.818649	2.07377e-05	3.58572e-05	-0.113169	0.521675	0.671518	0.138239	N.A.
WBGene00017768	F25B4.5	135.399	135.323	134.502	82.2616	78.3065	79.7611	120.058	127.959	117.208	88.0881	83.6923	82.9109	F25B4.5	-0.754042	2.03195e-18	1.03215e-17	0.083404	0.0827462	0.176037	-0.110609	N.A.
WBGene00017769	hmgs-1	13.7603	10.5659	13.908	15.6603	16.0978	14.9231	10.8799	10.0599	9.75333	12.9473	12.75	14.2215	hmgs-1	0.298225	0.00173804	0.00253519	-0.225753	0.00713216	0.0228922	-0.75699	N.A.
WBGene00017770	F25B4.7	31.9153	30.165	27.5381	18.7945	20.0677	17.3537	31.8604	29.8353	30.2856	17.9963	16.3226	18.9359	F25B4.7	-0.671727	2.77405e-11	7.49601e-11	-0.0777582	0.291971	0.451764	0.115759	N.A.
WBGene00017771	F25B4.8	6.35425	6.73445	6.71268	5.58011	7.97095	7.17139	1.4008	1.1082	1.09466	0.714654	0.878982	0.969055	F25B4.8	0.0512358	0.670399	0.698582	-3.008	8.77282e-17	2.21552e-15	-58.709	N.A.
WBGene00017772	clec-1	306.229	337.386	307.716	194.203	208.627	237.137	231.112	237.015	226.989	195.917	191.079	184.688	clec-1	-0.575761	7.94978e-13	2.43384e-12	-0.158032	0.00614762	0.0201175	0.274474	N.A.
WBGene00017773	dct-6	20.0426	19.7907	21.9515	33.3642	33.0166	29.0031	15.4089	13.675	12.3963	26.4051	24.4319	25.6058	dct-6	0.626171	3.12574e-10	7.83271e-10	-0.317892	2.04971e-05	0.000113857	-0.507675	N.A.
WBGene00017774	nop-1	83.7003	81.1818	89.283	27.0111	27.0098	27.5797	81.1519	76.5949	75.9063	30.8415	28.9875	31.0185	nop-1	-1.63824	1.56504e-26	2.89325e-25	0.154982	0.0176499	0.0501868	-0.0946031	N.A.
WBGene00017775	F25B5.3	362.423	373.784	364.342	252.968	248.845	283.954	245.983	262.729	253.675	171.545	179.567	156.559	F25B5.3	-0.488747	1.40728e-12	4.22095e-12	-0.630237	1.20994e-15	2.62769e-14	1.28949	N.A.
WBGene00017776	F25B5.5	33.1257	30.6661	32.9784	24.0252	24.0583	22.9375	32.1342	30.6315	32.968	22.0058	21.1806	24.3137	F25B5.5	-0.445609	3.0294e-08	6.51653e-08	-0.0741832	0.246611	0.400019	0.166476	N.A.
WBGene00017777	F25B5.6	113.959	112.835	110.196	49.9033	51.7436	48.6012	99.3097	102.331	98.8449	53.6919	47.8903	49.998	F25B5.6	-1.16538	6.15723e-24	6.6195e-23	0.0113385	0.825855	0.895605	-0.00972946	N.A.
WBGene00017778	nono-1	50.6467	48.6148	50.5864	35.9266	35.4484	33.6672	54.7999	50.6867	49.2203	32.6235	36.1139	37.0249	nono-1	-0.512564	7.80863e-10	1.89893e-09	0.00851546	0.891331	0.935923	-0.0166135	N.A.
WBGene00017779	gtr-1	0.187314	0.309461	0.687355	0.857664	0.509226	1.34669	0.431827	0.613275	0.641017	0.974528	1.20033	1.44049	gtr-1	1.28571	0.0101081	0.01357	0.524029	0.0829463	0.176423	0.40758	Up.upon.vha-6
WBGene00017780	F25E2.2	73.0379	79.7966	73.7225	28.1335	27.4255	26.8133	39.4016	38.1414	38.8851	22.0058	23.0331	23.6153	F25E2.2	-1.45838	5.72078e-25	7.58084e-24	-0.262843	0.000182002	0.000853559	0.180229	N.A.
WBGene00017781	F25E2.3	2.60798	2.54937	2.06206	5.32599	6.82779	6.14221	3.6126	3.13093	2.17946	2.92358	2.54243	2.20875	F25E2.3	1.34241	1.12261e-08	2.497e-08	-1.26009	7.14614e-10	7.67107e-09	-0.938678	Up.upon.vha-6&ELT-2.dependent
WBGene00017782	F25E5.1	49.5805	52.8588	50.1477	22.7969	22.8736	22.828	53.4939	52.7309	45.4136	23.7321	25.2069	23.1613	F25E5.1	-1.15475	1.97413e-19	1.12352e-18	0.0721211	0.303395	0.464008	-0.0624561	N.A.
WBGene00017783	F25E5.2	0.850115	0.722075	0.658106	2.95418	4.00106	3.09848	0.684604	0.613275	0.581847	2.47809	2.58024	2.38335	F25E5.2	2.16902	6.80265e-08	1.42318e-07	-0.425752	0.0225028	0.0613724	-0.196288	Up.upon.vha-6
WBGene00017784	F25E5.3	0.821298	0.338933	0.570358	0.772956	0.987275	0.624075	0.558215	0.82846	0.502952	0.399093	0.633245	0.567465	F25E5.3	0.529553	0.142322	0.165635	-0.582093	0.0686155	0.151382	-1.09922	N.A.
WBGene00017785	F25E5.4	4.48112	4.05246	4.2265	9.7096	9.36353	8.6823	7.34106	6.5954	6.77506	11.6851	10.6706	10.0659	F25E5.4	1.12121	2.48838e-11	6.74935e-11	0.220632	0.0126702	0.0378331	0.196781	Up.upon.vha-6
WBGene00017786	F25E5.5	5.23037	4.2293	4.51899	7.9731	7.51369	8.17866	7.84661	7.92954	7.50483	11.7222	11.5591	11.7422	F25E5.5	0.762399	4.64541e-08	9.84264e-08	0.567463	2.87653e-08	2.4782e-07	0.744313	N.A.
WBGene00017787	nhr-141	1.42646	1.16416	1.03834	1.70474	2.42142	1.52187	1.77997	1.21579	2.51476	2.88646	2.61804	3.20399	nhr-141	0.625833	0.0561965	0.0691911	0.647051	0.00663139	0.0214944	1.0339	N.A.
WBGene00017788	F25E5.7	1.51292	1.81256	1.94507	1.42944	1.98494	1.76274	2.30659	1.64616	1.82443	1.8284	2.12657	2.26113	F25E5.7	-0.0289088	0.889778	0.900772	0.272803	0.132802	0.252549	-9.43667	N.A.
WBGene00017789	F25E5.8	13.9044	15.3994	11.7143	45.795	49.2079	43.6743	48.3752	48.0829	48.7272	59.5205	56.6045	59.6362	F25E5.8	1.76559	3.61877e-23	3.39174e-22	0.342867	4.84889e-07	3.49001e-06	0.194194	Up.upon.vha-6
WBGene00017791	try-8	2.78089	2.75567	3.52452	3.67419	3.2736	4.34663	3.46515	4.09926	3.56011	2.83077	3.71441	3.6405	try-8	0.314535	0.0954048	0.113648	-0.145255	0.362803	0.525321	-0.461809	N.A.
WBGene00017792	F25E5.16	0.533123	0.633657	0.482611	1.57768	1.27826	1.14961	1.52719	0.742386	1.39051	1.32721	1.55948	1.44049	F25E5.16	1.27921	0.000968557	0.00144801	0.118401	0.610511	0.741273	0.0925577	Up.upon.vha-6
WBGene00017794	mltn-13	0.187314	0.368406	0.482611	3.97067	2.37985	2.41966	0.473956	0.484165	0.463505	2.4224	1.88083	2.41827	mltn-13	3.14561	5.08584e-09	1.16436e-08	-0.348198	0.0515459	0.120735	-0.110693	Up.upon.vha-6
WBGene00017795	F25F8.1	4.76929	4.08193	3.64152	6.30012	6.74465	5.68236	5.4031	4.52963	4.48712	6.85882	6.89008	6.53894	F25F8.1	0.590236	5.63742e-05	9.41443e-05	0.11577	0.26555	0.421576	0.196141	N.A.
WBGene00017797	symk-1	50.3585	49.6169	52.1366	24.9781	23.6219	22.5871	48.8175	43.4995	43.599	24.2704	23.9026	25.6232	symk-1	-1.09592	2.79449e-18	1.39717e-17	0.0529036	0.459905	0.616757	-0.0482732	N.A.
WBGene00017798	slc-17.8	1.36883	1.66519	1.12609	7.38014	7.72153	8.24436	1.75891	2.37779	1.70609	8.69651	8.79927	7.70879	slc-17.8	2.5052	1.89545e-11	5.18988e-11	0.108004	0.402446	0.564403	0.0431121	Up.upon.vha-6
WBGene00017799	F25G6.8	52.1452	54.0377	56.29	17.7356	18.301	18.777	33.4824	33.7302	36.7944	18.4789	19.1958	18.9882	F25G6.8	-1.56745	8.36097e-26	1.31947e-24	0.0483818	0.451878	0.609638	-0.0308666	N.A.
WBGene00017800	F25G6.9	94.0458	79.944	94.9281	24.4699	24.1831	22.9594	73.2526	58.7561	61.37	27.0733	22.9197	24.8026	F25G6.9	-1.90487	6.15472e-25	8.09867e-24	0.0598715	0.472995	0.628694	-0.0314308	N.A.
WBGene00017801	F26A1.1	48.0819	48.0548	47.954	13.4156	14.1025	13.2589	48.7965	44.7476	45.0783	15.6017	14.5835	16.2295	F26A1.1	-1.82113	1.63472e-26	3.01908e-25	0.186762	0.0127071	0.0379192	-0.102553	N.A.
WBGene00017802	F26A1.3	2.75207	2.75567	2.35456	5.30481	5.60149	5.3977	4.26561	3.62586	4.94076	6.48757	6.20958	5.68338	F26A1.3	1.05585	8.8738e-08	1.84313e-07	0.168864	0.138721	0.261375	0.159931	Up.upon.vha-6
WBGene00017803	F26A1.4	1.59937	0.722075	0.628857	3.25065	3.50223	3.93058	2.58043	1.60312	2.02167	4.48283	4.3571	3.71035	F26A1.4	1.97522	7.49126e-08	1.56219e-07	0.230054	0.150103	0.277436	0.11647	Up.upon.vha-6
WBGene00017804	F26A1.6	0.158496	0.0147362	0.0731229	0.095296	0.155886	0.186128	0.263309	0.290499	0.246545	0.083531	0.236285	0.0960325	F26A1.6	1.32865	0.113241	0.133462	-0.188889	0.766092	0.85511	-0.142166	N.A.
WBGene00017806	F26A1.8	0.302583	0.309461	0.248618	0.307065	0.322164	0.229922	0.0737266	0.0753145	0.128203	0.083531	0.19848	0.0611116	F26A1.8	-0.00736474	0.989191	0.990775	-1.51529	0.0193488	0.0541317	205.75	N.A.
WBGene00017807	F26A1.9	0.590758	0.722075	0.541109	6.5966	6.91093	8.46333	1.08483	1.45249	1.17355	5.52233	6.19068	6.74846	F26A1.9	3.56743	5.25466e-14	1.7708e-13	-0.242577	0.0340629	0.0866652	-0.0679977	Up.upon.vha-6
WBGene00017808	nspd-9	4.68284	5.90922	4.78224	5.17775	4.43754	5.04734	6.01398	7.45614	8.01765	4.48283	6.19068	6.39926	nspd-9	-0.0636735	0.6951	0.721956	0.208823	0.150156	0.277457	-3.27959	N.A.
WBGene00017810	clec-157	0.446671	0.250516	0.365614	0.264711	0.135101	0.208025	0.17905	0.204425	0.266269	0.157781	0.19848	0.288097	clec-157	-0.825825	0.145783	0.169327	0.104799	0.852516	0.911695	-0.126902	N.A.
WBGene00017811	F26A1.13	16.5556	17.7866	18.0029	10.1755	9.86236	10.0837	17.2415	16.7306	15.8479	10.3486	9.89563	10.3802	F26A1.13	-0.796257	2.19399e-12	6.48622e-12	0.0244458	0.758168	0.849335	-0.0307009	N.A.
WBGene00017812	F26A1.14	4.68284	4.61244	6.33244	3.18712	2.79555	2.70432	5.00287	4.33597	4.19127	1.9769	1.82412	2.85478	F26A1.14	-0.834036	5.51928e-05	9.22618e-05	-0.400345	0.0533092	0.12406	0.48001	N.A.
WBGene00017813	F26A10.1	0.446671	0.515768	0.541109	1.23885	1.31983	1.60946	0.726733	0.979089	0.581847	1.04878	1.33265	1.23096	F26A10.1	1.46465	7.64677e-05	0.000126195	-0.201648	0.351158	0.513687	-0.137676	Up.upon.vha-6
WBGene00017814	F26A10.2	4.13531	3.75774	4.60674	68.7084	64.4223	60.7323	8.22578	7.97258	7.68235	45.4501	46.4726	50.3996	F26A10.2	3.95826	7.09573e-26	1.13701e-24	-0.445026	1.4601e-07	1.12839e-06	-0.11243	Up.upon.vha-6
WBGene00017815	F26B1.1	0.331401	0.810492	0.599608	0.47648	0.800213	0.58028	0.452892	0.54872	0.857977	0.863154	0.897885	0.934134	F26B1.1	0.16067	0.694594	0.721471	0.568057	0.0859069	0.181279	3.53555	N.A.
WBGene00017816	F26B1.2	625.238	660.345	619.921	174.254	173.418	193.693	469.712	495.193	454.284	205.384	200.209	185.421	F26B1.2	-1.8171	2.29061e-32	1.62807e-30	0.127084	0.00981709	0.0302377	-0.0699374	N.A.
WBGene00017817	F26B1.5	1.25356	0.898909	0.775102	2.06475	2.79555	2.83571	1.80103	2.42082	1.92305	3.12777	2.93939	3.41352	F26B1.5	1.40632	7.85892e-06	1.40657e-05	0.316592	0.0628421	0.140948	0.225121	Up.upon.vha-6
WBGene00017818	F26D11.1	17.1896	21.5001	17.3009	14.6862	14.5805	14.0472	19.5586	23.8102	22.4751	20.8363	22.3526	20.4898	F26D11.1	-0.361452	0.000267513	0.000420685	0.553935	5.31733e-08	4.38762e-07	-1.53253	N.A.
WBGene00017819	F26D11.2	0.129679	0.0147362	0.131621	2.08592	2.08887	1.67515	0.516086	0.656312	0.798806	2.16252	2.59914	3.57066	F26D11.2	4.93793	1.51899e-07	3.09909e-07	0.491429	0.01429	0.0418638	0.0995211	Up.upon.vha-6
WBGene00017822	clec-216	0.0144087	0.0147362	0.0146246	0.0529422	0.0935314	0.0547434	0.115856	0.0107592	0.10848	0.083531	0.160674	0.113493	clec-216	2.1533	0.0483522	0.0600504	0.823647	0.295654	0.455623	0.382505	N.A.
WBGene00017823	F26D11.6	1.57055	2.07781	1.74032	1.42944	1.61082	1.71894	1.73784	1.56009	2.12029	2.1254	1.71071	1.51033	F26D11.6	-0.173318	0.397859	0.432027	0.154362	0.40018	0.562175	-0.890629	N.A.
WBGene00017824	clec-217	0.417853	0.309461	0.131621	0.264711	0.405303	0.273717	0.368633	0.398091	0.404334	0.269155	0.274091	0.3754	clec-217	0.263974	0.620884	0.651399	-0.0253832	0.956101	0.973114	-0.0961581	N.A.
WBGene00017825	cee-1	124.448	127.454	116.719	46.155	45.716	46.5866	108.536	114.532	106.044	54.1931	49.5538	51.779	cee-1	-1.41183	2.237e-26	4.03994e-25	0.167041	0.00322017	0.0114308	-0.118315	N.A.
WBGene00017826	tag-340	99.5499	102.697	97.0633	30.3994	32.9542	33.0541	83.8692	86.02	78.5098	34.5911	33.7321	31.5074	tag-340	-1.63519	6.3269e-28	1.57034e-26	0.0495817	0.391517	0.55382	-0.0303216	N.A.
WBGene00017827	F26F4.5	40.2148	42.3666	42.2796	16.698	18.8206	18.4704	43.9516	41.2401	39.8516	20.9477	19.3092	20.1581	F26F4.5	-1.21098	1.61193e-20	1.05571e-19	0.16367	0.0197752	0.0551272	-0.135155	N.A.
WBGene00017828	F26F4.6	34.2784	36.9437	35.2306	20.0651	20.5249	19.2587	33.9248	32.934	32.3171	20.131	21.5965	18.7089	F26F4.6	-0.829862	1.69608e-15	6.49627e-15	0.00989694	0.878892	0.927312	-0.011926	N.A.
WBGene00017829	F26F4.9	11.3397	13.1594	10.5443	5.98247	6.6823	6.82103	9.93202	9.47887	10.2464	6.35764	5.86933	6.731	F26F4.9	-0.842831	2.63425e-10	6.63923e-10	-0.0369423	0.718052	0.821406	0.0438312	N.A.
WBGene00017830	rpb-8	39.4943	38.5647	35.7571	8.98959	9.32196	10.3246	20.6961	22.1532	22.6723	9.23482	10.2548	10.2755	rpb-8	-1.99333	2.98531e-25	4.21175e-24	0.0583058	0.510989	0.662443	-0.0292504	N.A.
WBGene00017831	F26F4.12	15.8064	17.6098	15.3412	8.77782	8.09566	9.93045	14.1871	13.6104	15.5718	8.65938	8.79927	8.79134	F26F4.12	-0.867483	2.72703e-11	7.37744e-11	-0.0228503	0.812452	0.886737	0.0263409	N.A.
WBGene00017832	kbp-2	7.76631	6.7934	8.23364	1.45062	1.94337	1.74084	6.32995	5.94985	6.69617	2.25534	2.42901	2.29605	kbp-2	-2.15564	3.36334e-14	1.15248e-13	0.451087	0.0317512	0.081804	-0.209259	N.A.
WBGene00017833	F26F12.2	0.302583	0.486295	0.599608	1.2812	1.69396	1.19341	0.832057	0.785423	0.798806	1.62421	1.654	1.73731	F26F12.2	1.6321	2.17891e-05	3.76197e-05	0.280308	0.156871	0.286838	0.171747	Up.upon.vha-6
WBGene00017834	F26F12.3	96.4088	106.322	100.134	277.025	260.734	269.896	244.804	255.37	233.38	315.738	296.009	290.516	F26F12.3	1.4159	7.57244e-26	1.20415e-24	0.159227	0.00224086	0.00826893	0.112456	Up.upon.vha-6
WBGene00017835	F26F12.4	0.561941	0.54524	0.745853	5.94012	6.45366	7.04	1.42187	1.02213	1.19328	5.35527	7.24924	6.66116	F26F12.4	3.40093	1.47768e-12	4.42643e-12	-0.0191666	0.873586	0.924064	-0.00563569	Up.upon.vha-6
WBGene00017836	F26F12.5	1.16711	1.16416	1.15534	0.942371	1.46532	1.08392	0.642474	1.1082	1.27217	1.12303	1.76741	1.33572	F26F12.5	-0.0198141	0.941729	0.947994	0.268711	0.249307	0.403206	-13.5616	N.A.
WBGene00017837	F26G1.1	92.3168	94.5034	88.0838	28.1547	30.273	29.441	83.9535	84.4491	75.7485	26.7763	29.4979	27.5439	F26G1.1	-1.6454	1.22852e-24	1.50863e-23	-0.0692292	0.343458	0.505741	0.0420743	N.A.
WBGene00017838	F26G1.2	2.92497	2.63778	3.46602	14.8556	13.7491	11.6603	7.08828	7.30551	7.11036	12.3904	12.6933	11.8993	F26G1.2	2.16042	7.71857e-18	3.69656e-17	-0.118682	0.148261	0.274809	-0.0549349	Up.upon.vha-6
WBGene00017839	F26G1.3	0.0144087	0.132626	0.0146246	0.688249	0.61315	0.667869	0.0105324	0.0107592	0.0887562	0.0278437	0.00945142	0.00873023	F26G1.3	4.43848	1.45222e-05	2.53861e-05	-5.63393	2.32627e-07	1.75091e-06	-1.26934	Up.upon.vha-6&ELT-2.dependent
WBGene00017840	ttm-2	5.74909	5.55556	3.67077	11.6579	13.2503	12.1202	11.5119	10.3181	10.1872	15.5646	14.6024	14.3787	ttm-2	1.33247	2.16148e-12	6.39413e-12	0.266627	0.00454233	0.0154294	0.2001	Up.upon.vha-6
WBGene00017841	F26G1.5	2.86734	2.37253	2.12056	18.2227	20.2963	18.6675	3.48621	4.22837	4.30961	16.3999	16.1147	17.8358	F26G1.5	2.96692	1.35205e-20	8.94567e-20	-0.18271	0.0208034	0.0574052	-0.0615823	Up.upon.vha-6
WBGene00017842	nep-12	2.40626	2.34306	2.32531	7.18955	7.36819	6.2517	1.42187	2.07653	2.17946	7.30432	6.96569	7.74371	nep-12	1.55469	4.52079e-11	1.20358e-10	0.0832951	0.44165	0.599951	0.0535765	Up.upon.vha-6
WBGene00017843	F26G5.1	38.8315	35.6174	36.4591	1.04826	1.56925	0.952535	39.7386	39.3895	39.4965	2.73796	2.76926	2.8024	F26G5.1	-4.98573	4.47237e-26	7.41995e-25	1.24824	7.06454e-07	4.96476e-06	-0.250362	N.A.
WBGene00017848	F27B3.6	0.619576	0.722075	0.892099	0.095296	0.0311771	0.0547434	0.347568	0.182907	0.483228	0.00928122	0.0472571	0.113493	F27B3.6	-3.75579	1.03959e-05	1.84097e-05	-0.546378	0.591206	0.7267	0.145476	N.A.
WBGene00017849	F27B3.7	11.1956	8.79752	9.84234	5.98247	5.5807	5.50719	8.22578	8.18777	7.70207	6.30195	5.6425	5.64846	F27B3.7	-0.800278	1.17883e-08	2.61801e-08	0.0415363	0.711325	0.816649	-0.0519023	N.A.
WBGene00017850	F27B10.1	5.31682	5.82081	4.69449	14.3897	13.4789	14.3099	13.3656	12.8573	13.8558	27.7416	27.8722	28.8359	F27B10.1	1.41836	2.11841e-16	8.82545e-16	1.00293	5.4651e-18	1.58252e-16	0.707105	Up.upon.vha-6
WBGene00017851	F27C1.1	40.2436	38.8005	41.6654	36.6466	38.3582	38.2218	58.4652	59.832	58.1945	45.0232	48.1361	46.8726	F27C1.1	-0.0921319	0.141804	0.165063	0.30628	4.33854e-06	2.68763e-05	-3.32437	N.A.
WBGene00017852	F27C1.2	122.114	124.536	109.436	77.0733	74.7316	75.2284	105.334	111.713	108.095	67.0383	68.7212	64.5426	F27C1.2	-0.64716	1.71929e-14	6.04249e-14	-0.181472	0.00178942	0.00677496	0.280412	N.A.
WBGene00017853	F27C1.3	0.878933	0.810492	0.687355	1.21767	0.820997	1.04012	1.35868	1.02213	1.15383	1.45715	1.55948	1.56271	F27C1.3	0.359152	0.194682	0.222122	0.593508	0.00628181	0.0205003	1.65253	N.A.
WBGene00017854	F27C1.4	2.11808	1.75361	2.38381	0.497657	0.820997	0.295614	1.75891	1.23731	1.76526	0.714654	0.614342	0.75953	F27C1.4	-2.05362	5.28714e-07	1.03234e-06	0.47976	0.208377	0.354905	-0.233617	N.A.
WBGene00017855	F27C1.6	50.7908	49.1453	52.3414	25.9311	27.6333	22.8718	44.5835	38.4642	43.9146	24.6231	23.6947	26.0248	F27C1.6	-0.996893	1.41348e-17	6.59436e-17	-0.0371433	0.586671	0.72372	0.0372591	N.A.
WBGene00017858	F27C1.11	0.936568	1.341	1.03834	1.36591	2.17201	2.1131	1.0427	0.742386	0.857977	1.29009	1.35155	1.98176	F27C1.11	0.756286	0.00798381	0.01084	-0.276977	0.199462	0.343809	-0.366234	N.A.
WBGene00017861	F27D9.2	4.50993	4.17035	3.99251	16.4227	15.7652	14.9012	3.6126	3.60434	3.95458	7.32288	6.22848	6.78338	F27D9.2	1.8945	5.68454e-18	2.7562e-17	-1.2134	5.62268e-16	1.27729e-14	-0.640489	Up.upon.vha-6&ELT-2.dependent
WBGene00017864	pcca-1	209.2	224.713	219.325	266.056	220.038	211.496	199.072	208.417	182.591	186.543	187.374	186.521	pcca-1	0.0883076	0.133941	0.156405	-0.308653	3.44394e-06	2.1729e-05	-3.49521	N.A.
WBGene00017865	F27D9.7	3.04024	3.22723	3.78776	7.59191	7.16035	6.07652	6.32995	5.51948	5.78888	9.92163	9.47977	9.85642	F27D9.7	1.05323	2.7569e-08	5.94877e-08	0.494614	2.42986e-05	0.000133121	0.469616	Up.upon.vha-6
WBGene00017866	stn-2	3.24197	3.02093	3.05654	6.89308	7.82546	6.27359	4.18135	3.53978	3.95458	8.93782	8.42121	8.28498	stn-2	1.16826	2.25068e-10	5.69622e-10	0.290944	0.00318528	0.0113263	0.249041	Up.upon.vha-6
WBGene00017867	slc-28.1	1.54173	2.01886	1.06759	4.01302	4.37519	5.26631	1.25335	1.58161	1.03549	2.4224	2.01315	2.64526	slc-28.1	1.59784	2.45894e-09	5.75163e-09	-0.940081	2.21184e-07	1.66679e-06	-0.588344	Up.upon.vha-6&ELT-2.dependent
WBGene00017868	slc-28.2	0.561941	0.66313	0.394864	1.87415	2.27593	2.33207	2.51724	1.96894	2.12029	2.77509	1.93754	2.20875	slc-28.2	2.02595	5.01224e-07	9.80604e-07	0.0864247	0.627596	0.753381	0.0426589	Up.upon.vha-6
WBGene00017869	F28A10.1	0.878933	0.692602	1.06759	3.37771	3.85557	2.8795	1.54826	1.75375	1.66665	2.96071	3.07171	3.90241	F28A10.1	1.95273	7.55191e-09	1.70728e-08	-0.0246899	0.866142	0.919332	-0.0126438	Up.upon.vha-6
WBGene00017870	F28A10.2	0.100861	0.191571	0.131621	0.307065	0.259809	0.339409	0.431827	0.441128	0.246545	0.361968	0.236285	0.707148	F28A10.2	1.13701	0.106651	0.126147	0.410658	0.400953	0.562966	0.361173	N.A.
WBGene00017871	F28A10.3	0.244948	0.250516	0.248618	0.540011	0.924921	1.30289	0.242244	0.613275	0.167651	1.43859	1.38936	1.09128	F28A10.3	1.79911	0.000892121	0.00133747	0.581843	0.0392468	0.0970386	0.323406	Up.upon.vha-6
WBGene00017872	F28A10.4	0.936568	0.957854	1.41858	4.41538	5.43521	5.13493	2.93853	3.26004	2.57393	6.15345	6.03945	5.56115	F28A10.4	2.20002	8.81075e-12	2.47381e-11	0.24665	0.0365495	0.0914908	0.112112	Up.upon.vha-6
WBGene00017873	F28A10.5	0.417853	0.78102	0.0731229	0.0529422	0.0935314	0.0985381	0.0526618	0.312017	0.364887	0.00928122	0.00945142	0.00873023	F28A10.5	-1.87127	0.0326566	0.0413726	-3.10378	0.0172385	0.0491287	1.65865	N.A.
WBGene00017874	acdh-9	99.5499	87.931	89.4878	34.4442	33.2868	36.4044	42.1611	45.6729	44.8219	26.238	26.0197	29.5169	acdh-9	-1.4109	2.2283e-23	2.1597e-22	-0.348071	8.88616e-06	5.25331e-05	0.246702	N.A.
WBGene00017875	F28A10.7	0.244948	0.279988	0.0731229	0.264711	0.342948	0.426999	0.347568	0.527202	0.246545	0.436217	0.482022	0.323018	F28A10.7	0.979634	0.137091	0.159854	0.264775	0.575828	0.714427	0.270279	N.A.
WBGene00017877	F28A10.9	0.0144087	0.132626	0.0731229	0.540011	0.530011	0.58028	0.136921	0.13987	0.483228	0.491905	0.633245	0.427781	F28A10.9	3.41156	0.00030717	0.000480552	-0.111845	0.77897	0.863354	-0.032784	Up.upon.vha-6
WBGene00017878	F28A10.10	0.0144087	0.0147362	0.0146246	0.095296	0.0935314	0.295614	0.0526618	0.0107592	0.10848	0.157781	0.160674	0.323018	F28A10.10	3.2311	0.00330434	0.00467275	0.570564	0.375483	0.538242	0.176585	Up.upon.vha-6
WBGene00017879	acd-4	0.417853	0.0736811	0.307116	0.942371	0.633935	0.448896	0.17905	0.441128	0.32544	0.640404	0.349702	0.323018	acd-4	1.6075	0.00466816	0.00648936	-0.641644	0.0998259	0.203823	-0.399156	Up.upon.vha-6&ELT-2.dependent
WBGene00017880	F28A12.3	0.994203	1.13469	1.09684	0.328242	0.633935	0.711664	0.0105324	0.096833	0.0887562	0.120656	0.122868	0.165874	F28A12.3	-1.02317	0.0135434	0.0179152	-1.96234	0.00241011	0.00881547	1.9179	N.A.
WBGene00017881	asp-13	220.641	217.875	214.733	36.0536	29.7534	32.2658	0.115856	0.225944	0.522676	0.287718	0.274091	0.270637	asp-13	-2.74049	1.11147e-28	3.24855e-27	-6.87658	1.42115e-15	3.0616e-14	2.50925	N.A.
WBGene00017885	dip-2	112.748	118.14	119.439	100.262	93.7912	91.7609	129.706	130.52	120.265	111.18	103.238	101.314	dip-2	-0.293996	1.09657e-06	2.09382e-06	0.143138	0.00624065	0.02039	-0.486873	N.A.
WBGene00017886	F28B3.5	50.0704	47.7306	49.3579	14.4532	15.1417	13.9596	40.3706	40.7882	35.749	16.27	15.0372	15.112	F28B3.5	-1.75639	1.0852e-24	1.35031e-23	0.0907161	0.250804	0.404998	-0.0516493	N.A.
WBGene00017887	F28B3.6	12.6941	12.1574	11.568	6.06718	6.59916	8.61661	8.35217	8.35991	7.44566	6.30195	6.47422	6.97545	F28B3.6	-0.794093	2.53974e-09	5.93544e-09	-0.0876213	0.409665	0.571181	0.110341	N.A.
WBGene00017888	acl-11	9.98525	8.88594	10.1641	3.80125	4.06342	3.68971	8.83666	9.99531	8.23461	4.83552	4.77297	4.00717	acl-11	-1.32742	7.21246e-13	2.21606e-12	0.228138	0.0905038	0.189069	-0.171866	N.A.
WBGene00017889	F28B3.10	28.342	31.3439	27.4796	16.0627	16.1809	18.4047	20.2959	20.2166	21.9031	15.0077	15.5854	13.6803	F28B3.10	-0.78475	4.14758e-13	1.30361e-12	-0.193973	0.0135469	0.0400883	0.247178	N.A.
WBGene00017890	F28B4.1	0.331401	0.132626	0.453362	0.158827	0.0103924	0.186128	0.368633	0.247462	0.522676	0.157781	0.0283542	0.0960325	F28B4.1	-2.03196	0.0153013	0.0201441	0.194459	0.829771	0.897624	-0.0957003	N.A.
WBGene00017891	rgl-1	26.2671	23.799	26.5436	38.7008	34.8664	30.8643	28.153	25.1658	23.5796	37.394	35.0931	33.5328	rgl-1	0.443181	7.28828e-07	1.41074e-06	0.0248155	0.709062	0.815347	0.0559942	N.A.
WBGene00017892	F28B4.3	355.247	342.72	372.561	1137.32	1087.49	1046.53	481.635	470.318	425.507	445.731	464.641	472.192	F28B4.3	1.61165	3.05478e-29	9.86571e-28	-1.24211	9.18808e-26	7.33639e-24	-0.770707	Up.upon.vha-6&ELT-2.dependent
WBGene00017893	F28B4.4	0.994203	0.78102	0.804352	1.19649	1.42376	1.52187	1.31655	1.53857	2.15974	1.9769	1.38936	2.01668	F28B4.4	0.681761	0.0219163	0.0283319	0.372159	0.0782743	0.168472	0.545879	N.A.
WBGene00017894	F28B12.1	0.706028	1.0168	1.18459	2.6577	3.06575	2.37586	3.35982	4.22837	4.78298	5.37383	4.54613	5.70084	F28B12.1	1.50824	2.726e-06	5.05042e-06	0.949471	2.40917e-07	1.80967e-06	0.629522	Up.upon.vha-6
WBGene00017895	vrk-1	112.46	111.185	109.874	32.7924	36.3421	33.5577	108.831	107.087	99.121	39.8443	42.0115	40.0106	vrk-1	-1.70038	1.33354e-27	3.09303e-26	0.247211	0.000197285	0.000916753	-0.145386	N.A.
WBGene00017898	F28C10.3	22.2615	22.178	22.1855	9.68842	9.98707	8.63851	20.3801	20.6685	20.5816	12.3162	11.3133	10.6596	F28C10.3	-1.2358	1.45636e-16	6.17843e-16	0.273472	0.00441276	0.0150383	-0.221292	N.A.
WBGene00017900	F28E10.1	7.30523	8.00177	7.82415	16.8674	16.7213	16.5872	9.93202	9.82317	9.85194	14.8592	16.2848	18.6041	F28E10.1	1.11875	1.02055e-12	3.09513e-12	-0.0161601	0.840778	0.904637	-0.0144448	Up.upon.vha-6
WBGene00017901	igeg-1	5.20155	3.9051	5.22097	20.1498	19.7767	15.3172	8.28897	9.02698	8.55019	16.3257	15.3207	16.7533	igeg-1	1.9501	1.03055e-16	4.4382e-16	-0.182254	0.0419049	0.10245	-0.0934588	Up.upon.vha-6
WBGene00017902	F28E10.4	2.08927	3.43354	2.58855	3.18712	3.19046	2.37586	3.17024	3.75497	4.11237	3.94452	2.93939	2.5405	F28E10.4	0.132989	0.516088	0.54997	0.0865903	0.621066	0.749481	0.65111	N.A.
WBGene00017904	lim-8	40.2148	42.4551	44.9706	191.852	201.02	209.196	133.729	137.298	123.637	281.342	278.316	274.976	lim-8	2.23852	2.73619e-29	8.91352e-28	0.472122	2.40721e-10	2.71774e-09	0.210908	Up.upon.vha-6
WBGene00017905	F28F5.6	7.30523	8.06071	7.6194	29.87	28.922	31.4337	1.08483	1.00061	1.31162	1.56853	2.18328	2.06906	F28F5.6	1.97303	1.14068e-21	8.64796e-21	-3.96636	6.81636e-27	6.23913e-25	-2.01029	Up.upon.vha-6&ELT-2.dependent
WBGene00017906	F28F9.2	0.360218	0.338933	0.307116	0.264711	0.17667	0.273717	0.0947913	0.118351	0.207098	0.417655	0.274091	0.497623	F28F9.2	-0.521463	0.362765	0.396605	0.732407	0.154391	0.283324	-1.40452	N.A.
WBGene00017907	F28F9.3	0.504306	0.486295	0.716604	0.878841	1.19512	1.2591	0.326503	0.656312	0.542399	1.47571	1.29484	1.16112	F28F9.3	0.969371	0.0101161	0.0135788	0.246905	0.320283	0.481772	0.254707	N.A.
WBGene00017908	F28H1.1	23.4718	19.6139	20.723	24.7875	22.7489	23.6601	22.8026	26.9734	23.8952	21.2818	22.3148	21.1184	F28H1.1	0.160338	0.0530559	0.0655392	-0.137593	0.069722	0.153264	-0.858147	N.A.
WBGene00017909	F28H1.4	2.66562	4.05246	3.84626	8.16369	8.30351	8.09107	3.19131	2.52842	3.7968	8.52944	7.28704	7.46434	F28H1.4	1.24349	1.88229e-10	4.7936e-10	-0.0812211	0.42754	0.587676	-0.0653173	Up.upon.vha-6
WBGene00017910	F28H1.5	0.302583	0.66313	0.541109	0.772956	0.696289	0.974432	0.768863	0.484165	0.424058	1.19728	1.18143	1.38811	F28H1.5	0.757064	0.067088	0.0817588	0.642817	0.0255413	0.0682508	0.849093	N.A.
WBGene00017911	fbxb-106	0.648393	0.722075	0.716604	0.0105884	0.0103924	0.0547434	0.663539	0.634794	0.32544	0.00928122	0.00945142	0.0436511	fbxb-106	-5.25447	9.1749e-07	1.76283e-06	-0.217898	0.857972	0.914383	0.041469	N.A.
WBGene00017912	fbxb-107	1.10947	0.957854	0.716604	0.0529422	0.0519619	0.0109487	0.558215	0.95757	0.719912	0.0649686	0.00945142	0.00873023	fbxb-107	-4.86382	4.68903e-07	9.19095e-07	-0.842781	0.465514	0.621746	0.173275	N.A.
WBGene00017913	F29A7.3	0.0720437	0.279988	0.190119	0.0105884	0.0727466	0.186128	0.115856	0.182907	0.38461	0.157781	0.122868	0.0960325	F29A7.3	-1.58595	0.0994477	0.118111	1.23843	0.182345	0.321209	-0.780876	N.A.
WBGene00017914	F29A7.4	0.734845	0.397878	0.599608	0.921194	1.19512	1.08392	0.726733	0.742386	0.345163	1.21584	1.21923	1.45795	F29A7.4	0.920048	0.0163114	0.0214062	0.288908	0.259481	0.41494	0.314014	N.A.
WBGene00017916	F29A7.6	13.184	14.2205	13.206	4.8601	6.34974	5.63857	11.0274	10.1029	11.3115	4.50139	5.94494	6.05005	F29A7.6	-1.27573	9.42797e-13	2.86953e-12	-0.0335278	0.799311	0.877843	0.0262813	N.A.
WBGene00017919	F29B9.1	34.0478	39.1541	35.3183	22.8604	24.2662	24.8426	33.3139	34.3111	31.1534	22.0058	23.0142	22.1486	F29B9.1	-0.590705	3.45341e-11	9.26771e-11	-0.0990461	0.130524	0.249429	0.167675	N.A.
WBGene00017920	jmjd-1.2	156.839	152.888	157.96	75.5062	73.2558	72.6445	140.66	130.348	120.067	68.3191	67.6249	68.4537	jmjd-1.2	-1.07887	5.19775e-22	4.14142e-21	-0.115137	0.0385185	0.0955527	0.10672	N.A.
WBGene00017921	F29B9.5	0.734845	0.397878	0.687355	0.688249	0.800213	0.90874	0.368633	0.398091	0.680465	0.826029	0.576536	0.602386	F29B9.5	0.433803	0.241422	0.271406	-0.267125	0.39147	0.55382	-0.615774	N.A.
WBGene00017922	F29B9.7	3.06906	3.10934	3.26128	4.69068	4.70775	4.60939	5.63482	4.31445	4.42795	4.87264	4.62174	5.43893	F29B9.7	0.570233	0.000954152	0.00142682	0.0917005	0.468858	0.624789	0.160812	N.A.
WBGene00017923	F29B9.8	47.9379	58.5175	51.2299	67.586	59.434	67.9585	47.5536	50.5791	49.023	70.7322	73.1067	67.9997	F29B9.8	0.308509	6.54929e-05	0.000108763	0.121887	0.0622787	0.140002	0.395085	N.A.
WBGene00017924	mrps-21	15.9217	17.5508	17.2424	9.51901	9.2596	10.1494	10.585	11.5231	11.5482	7.69413	8.19438	8.87864	mrps-21	-0.810226	1.26211e-11	3.50641e-11	-0.222738	0.0162579	0.0467316	0.274908	N.A.
WBGene00017925	F29B9.11	426.974	437.238	389.35	262.265	261.192	283.166	221.211	236.972	251.013	196.678	210.247	194.518	F29B9.11	-0.635496	1.35164e-14	4.7817e-14	-0.423361	1.21305e-09	1.25964e-08	0.666191	N.A.
WBGene00017926	F29C4.2	153.295	156.042	135.555	93.3159	91.4009	97.2571	73.7582	70.8279	83.1252	65.0521	73.5793	66.795	F29C4.2	-0.655826	1.53436e-13	4.98801e-13	-0.458702	3.32063e-09	3.26051e-08	0.699427	N.A.
WBGene00017927	F29C4.4	0.619576	0.869437	0.628857	0.20118	0.197455	0.16423	0.537151	0.54872	0.483228	0.176343	0.217383	0.200795	F29C4.4	-1.8958	7.01481e-05	0.000116185	0.0772334	0.874361	0.924467	-0.0407393	N.A.
WBGene00017928	tut-1	40.0131	36.0301	40.1737	27.2652	27.9035	25.8936	33.672	30.2442	33.2639	22.7483	26.0576	25.5883	tut-1	-0.518333	1.28927e-09	3.07706e-09	-0.125992	0.0588006	0.133872	0.243071	N.A.
WBGene00017929	grld-1	100.184	103.787	102.913	50.4963	50.6005	51.0318	89.9569	94.7349	89.9495	49.2926	46.4726	48.4266	grld-1	-1.01224	1.85938e-21	1.3709e-20	-0.0774619	0.146927	0.272964	0.0765251	N.A.
WBGene00017930	F29G9.1	2.08927	1.37047	2.06206	0.603541	0.779428	0.602177	2.22233	2.07653	2.10056	0.696092	0.784468	0.724609	F29G9.1	-1.45958	9.94126e-06	1.76245e-05	0.156823	0.616838	0.746106	-0.107444	N.A.
WBGene00017931	picc-1	131.393	135.205	125.435	30.9712	32.8711	31.8059	113.107	115.048	109.022	35.7977	38.3255	37.4265	picc-1	-2.03471	4.7157e-32	3.05122e-30	0.22153	0.000264447	0.00120206	-0.108875	N.A.
WBGene00017933	F29G9.7	5.37446	3.55143	3.87551	0.158827	0.239025	0.16423	3.6126	3.99167	4.21099	0.417655	0.387508	0.532544	F29G9.7	-4.51033	5.38328e-13	1.67349e-12	1.26628	0.0121473	0.0364515	-0.280752	N.A.
WBGene00017934	F30B5.4	60.4735	64.7657	64.8015	34.9736	31.5616	33.8862	57.2434	59.2941	55.4529	38.5449	35.698	36.9725	F30B5.4	-0.921014	1.42675e-16	6.05826e-16	0.148407	0.0297745	0.0775417	-0.161134	N.A.
WBGene00017935	srbc-70	0.0144087	0.0147362	0.190119	0.0529422	0.155886	0.0547434	0.0526618	0.182907	0.00986181	0.0464061	0.122868	0.00873023	srbc-70	1.17138	0.317289	0.350439	-1.10209	0.297679	0.458066	-0.940846	N.A.
WBGene00017936	F30B5.7	3.81831	4.37666	4.285	5.05069	4.70775	5.13493	3.14918	3.9056	4.4674	5.67083	6.37971	5.17702	F30B5.7	0.256437	0.0969778	0.115338	0.203284	0.112361	0.223129	0.792725	N.A.
WBGene00017937	F30H5.3	7.33405	7.11759	6.24469	124.255	108.59	89.8777	13.3445	13.718	12.0215	106.205	106.621	111.197	F30H5.3	3.95419	1.80213e-27	4.03691e-26	0.0175417	0.801747	0.879483	0.00443622	Up.upon.vha-6
WBGene00017938	F31A3.3	5.89317	6.88181	6.88817	18.0109	16.7837	19.4996	7.99407	7.58525	7.95848	21.1148	20.1032	22.5153	F31A3.3	1.46592	1.02924e-16	4.43359e-16	0.235062	0.00180591	0.00682498	0.160352	Up.upon.vha-6
WBGene00017939	F31A3.5	19.495	18.0519	19.1143	8.48134	9.15568	9.40492	20.6118	18.1508	18.5501	10.5342	10.6706	10.5199	F31A3.5	-1.06851	1.30068e-14	4.60837e-14	0.232016	0.0131837	0.0391421	-0.21714	N.A.
WBGene00017941	F31A9.2	0.129679	0.221043	0.190119	0.0529422	0.0727466	0.0547434	0.136921	0.0753145	0.00986181	0.102093	0.0850627	0.0436511	F31A9.2	-1.55966	0.0577283	0.0709792	0.268583	0.752952	0.845961	-0.172207	N.A.
WBGene00017942	fbxc-37	0.273766	0.309461	0.687355	0.0317653	0.0935314	0.0109487	0.600345	0.225944	0.424058	0.194906	0.00945142	0.00873023	fbxc-37	-3.58443	0.00054484	0.000832523	-0.368537	0.766929	0.855469	0.102816	N.A.
WBGene00017944	F31D5.1	1.59937	1.63572	1.53558	4.28832	3.75165	4.67509	2.15914	2.2702	2.12029	4.14871	4.69735	4.54845	F31D5.1	1.40653	1.39006e-08	3.07005e-08	0.081551	0.516938	0.667671	0.0579802	Up.upon.vha-6
WBGene00017945	F31D5.2	7.76631	7.58915	7.44391	7.44368	7.82546	7.8721	6.58273	6.76755	5.92695	7.37857	8.70475	7.77863	F31D5.2	0.0209332	0.838461	0.854259	0.0402773	0.661195	0.779411	1.92409	N.A.
WBGene00017947	mth-2	7.16114	6.88181	6.68343	5.62246	5.87169	6.16411	10.4797	10.4687	10.9367	11.221	9.85783	10.0485	mth-2	-0.232481	0.0418735	0.0523914	0.816778	1.61157e-10	1.85518e-09	-3.51331	N.A.
WBGene00017948	mth-1	11.1091	8.41438	9.90084	15.0462	16.0978	16.1712	6.51953	5.51948	5.90722	9.38332	7.89193	9.35007	mth-1	0.692385	2.65848e-08	5.74365e-08	-0.831103	3.54995e-11	4.43189e-10	-1.20035	N.A.
WBGene00017949	F31D5.6	0.475488	0.279988	0.336365	0.434126	0.571581	0.470793	0.17905	0.398091	0.364887	0.194906	0.0661599	0.113493	F31D5.6	0.460558	0.290925	0.323108	-2.10476	0.000244366	0.00111618	-4.57003	N.A.
WBGene00017950	F31E3.2	3.21315	2.10728	1.79882	7.25308	5.78855	5.72616	4.47626	3.81952	3.61928	7.34145	8.57243	8.63419	F31E3.2	1.43218	6.68961e-09	1.51929e-08	0.392541	0.00222706	0.00822448	0.274087	Up.upon.vha-6
WBGene00017951	panl-2	76.2654	74.1969	72.611	41.7291	40.2704	37.0175	82.7528	70.871	71.5868	41.6263	39.7999	43.7821	panl-2	-0.907348	1.10261e-17	5.19835e-17	0.0740832	0.224341	0.37448	-0.0816481	N.A.
WBGene00017954	F31E8.4	18.2847	17.8456	16.8036	13.945	12.5852	13.6968	15.0297	15.6116	15.5915	11.7036	11.9749	13.0691	F31E8.4	-0.397402	2.16816e-05	3.74375e-05	-0.128462	0.118341	0.232082	0.323254	N.A.
WBGene00017955	F31E8.5	7.30523	6.35131	6.47869	10.959	10.9847	10.1932	10.8799	10.8991	11.1931	11.2767	9.36635	11.7945	F31E8.5	0.676525	2.64668e-07	5.3041e-07	0.00943399	0.913767	0.949176	0.0139448	N.A.
WBGene00017957	F31F4.1	2.72325	3.69879	2.5593	3.39889	3.25281	3.47073	1.48506	1.40946	1.13411	1.3829	1.86193	1.91192	F31F4.1	0.191912	0.247596	0.277898	-0.984116	9.00672e-07	6.20875e-06	-5.12797	N.A.
WBGene00017959	ugt-42	0.706028	0.839965	0.570358	0.540011	0.21824	0.426999	0.347568	0.484165	0.443781	0.547592	0.19848	0.235716	ugt-42	-0.922299	0.0339019	0.0428865	-0.321109	0.486914	0.641109	0.348161	N.A.
WBGene00017960	F31F4.11	0.0720437	0.0736811	0.0146246	0.582364	0.841782	0.58028	0.22118	0.13987	0.128203	0.30628	0.444217	0.357939	F31F4.11	3.9496	8.14999e-06	1.45603e-05	-0.855145	0.0206324	0.0570423	-0.216514	Up.upon.vha-6
WBGene00017961	nhr-180	1.34001	1.37047	1.56483	6.08835	5.53913	5.57288	2.30659	3.04486	2.21891	3.87027	2.90158	3.81511	nhr-180	2.01081	2.36146e-12	6.96376e-12	-0.707342	1.20037e-06	8.11956e-06	-0.351769	Up.upon.vha-6&ELT-2.dependent
WBGene00017962	fbxa-72	17.9389	17.1677	17.3886	4.6695	4.89481	4.98165	4.37093	3.97015	3.50094	5.42951	5.13212	6.17227	fbxa-72	-1.85235	6.70359e-20	4.04587e-19	0.201928	0.0869774	0.18317	-0.109012	N.A.
WBGene00017963	F31F4.17	0.0144087	0.0442087	0.0146246	1.11179	0.717074	0.536485	0.0105324	0.096833	0.0887562	0.621842	0.652148	0.462702	F31F4.17	5.16713	6.29367e-07	1.22289e-06	-0.408622	0.19921	0.343469	-0.0790809	Up.upon.vha-6
WBGene00017964	F31F7.1	65.3724	69.6581	70.3588	132.345	151.427	161.416	13.9764	15.5256	14.2109	29.7649	28.1747	26.7232	F31F7.1	1.11184	1.94931e-20	1.26214e-19	-2.39171	2.81849e-31	5.68668e-29	-2.15113	Up.upon.vha-6&ELT-2.dependent
WBGene00017965	F31F7.2	0.677211	0.191571	0.599608	1.40826	1.21591	1.36858	0.431827	0.505683	0.207098	0.993091	1.06801	0.951595	F31F7.2	1.63083	0.000269218	0.000423189	-0.405944	0.128425	0.246676	-0.248919	Up.upon.vha-6
WBGene00017967	ada-2	49.2058	53.9198	50.2939	29.0653	27.5502	27.4702	46.6268	43.478	44.0724	29.8206	26.6813	28.1026	ada-2	-0.866602	2.13123e-17	9.75136e-17	0.00799196	0.892456	0.936685	-0.00922217	N.A.
WBGene00017968	skpo-3	110.414	98.0106	108.032	136.326	152.383	155.614	84.8382	80.9846	74.8807	134.346	134.654	137.335	skpo-3	0.488795	6.37979e-11	1.67991e-10	-0.126386	0.0190987	0.0535517	-0.258567	N.A.
WBGene00017969	F32A5.3	68.2254	69.1866	69.5691	120.232	125.342	129.118	39.1699	39.7553	37.8397	69.0616	69.2694	71.5442	F32A5.3	0.85556	3.16523e-19	1.75509e-18	-0.835397	1.37915e-19	4.81011e-18	-0.976432	N.A.
WBGene00017970	F32A5.4	67.6202	68.0961	60.8529	283.421	259.051	252.115	247.289	290.402	283.773	478.178	559.155	486.038	F32A5.4	2.01531	6.41879e-25	8.39318e-24	0.936709	3.4496e-16	8.02328e-15	0.464797	Up.upon.vha-6
WBGene00017971	F32A5.8	8.91901	7.85441	7.94114	15.5332	16.5135	18.6456	9.72137	10.232	8.76714	15.6945	14.9049	16.1596	F32A5.8	1.0327	1.27143e-12	3.8337e-12	-0.110845	0.155747	0.285227	-0.107335	Up.upon.vha-6
WBGene00017973	ift-81	0.936568	0.515768	0.453362	1.09061	1.21591	1.19341	0.810992	0.570239	0.798806	1.19728	1.42716	1.56271	ift-81	0.94751	0.0116029	0.0154639	0.254866	0.305639	0.466413	0.268984	N.A.
WBGene00017974	vps-41	19.0916	15.0457	17.3009	15.1944	14.3934	13.1494	15.8091	14.9015	13.1655	10.1444	10.4438	11.131	vps-41	-0.263015	0.00890171	0.0120271	-0.428435	6.73214e-05	0.000341688	1.62894	N.A.
WBGene00017975	F32B5.1	4.99983	3.75774	4.19725	8.54487	6.89014	10.1275	4.3288	5.75618	6.69617	7.65701	8.55353	7.95324	F32B5.1	0.967549	2.05442e-07	4.15222e-07	-0.0618442	0.591967	0.727083	-0.0639184	N.A.
WBGene00017976	F32B5.2	0.302583	0.0736811	0.248618	0.561187	0.592365	0.514588	0.452892	0.441128	0.266269	0.640404	0.727759	0.497623	F32B5.2	1.64577	0.00423065	0.00591139	0.13677	0.687984	0.800182	0.0831041	Up.upon.vha-6
WBGene00017977	F32B5.3	0.158496	0.309461	0.0731229	0.561187	0.758643	0.339409	0.895251	0.720868	0.246545	1.0859	0.727759	0.707148	F32B5.3	1.78926	0.00935416	0.0126048	0.636798	0.0964989	0.198808	0.355901	Up.upon.vha-6
WBGene00017978	F32B5.4	7.21878	7.53021	6.15695	4.24597	4.3544	5.68236	8.37323	8.79028	9.51664	6.72889	7.09801	5.54369	F32B5.4	-0.560478	9.45454e-05	0.000154682	0.44343	0.000636449	0.00267047	-0.791165	N.A.
WBGene00017979	F32B5.6	61.8567	66.1214	63.1635	111.592	111.562	116.089	90.4414	90.0654	85.1764	126.16	118.625	112	F32B5.6	0.827994	5.54401e-19	2.9893e-18	0.0710294	0.122653	0.238352	0.0857849	N.A.
WBGene00017980	F32B5.7	10.8498	10.5953	11.451	22.6699	20.4626	18.9522	10.6693	9.84469	9.91111	19.8525	18.9312	20.7867	F32B5.7	0.913983	5.64747e-13	1.75156e-12	-0.0565455	0.410395	0.571817	-0.0618672	N.A.
WBGene00017981	figl-1	22.4344	25.3316	24.9057	14.8979	15.5782	15.361	20.8225	20.4533	19.6151	14.3952	15.2451	17.3819	figl-1	-0.662516	5.17734e-11	1.37098e-10	0.0348249	0.633785	0.758405	-0.0525646	N.A.
WBGene00017982	hpo-18	98.599	92.8235	86.3581	40.4584	37.4022	42.9079	46.8796	46.0387	51.094	31.6954	39.1761	35.436	hpo-18	-1.20283	9.14815e-20	5.43904e-19	-0.186687	0.0127688	0.0380913	0.155207	N.A.
WBGene00017983	F32D1.3	1.54173	1.13469	1.74032	3.39889	2.42142	2.44156	2.09594	2.09805	1.94278	3.1649	3.56318	3.3786	F32D1.3	0.906762	6.94436e-05	0.000115069	0.30673	0.0359309	0.0903401	0.338269	N.A.
WBGene00017984	F32D1.5	354.008	362.82	350.536	152.59	146.418	154.475	290.072	296.535	280.282	135.979	142.008	133.424	F32D1.5	-1.23528	1.34277e-27	3.10675e-26	-0.140684	0.00213518	0.00792574	0.113888	N.A.
WBGene00017985	neg-1	122.719	134.173	124.908	11.3826	12.5436	13.6968	114.813	108.571	110.679	17.625	20.8026	18.674	neg-1	-3.34715	2.06943e-34	2.48915e-32	0.602876	8.06592e-09	7.51858e-08	-0.180117	N.A.
WBGene00017986	F32D1.7	114.766	125.715	114.203	7.54956	7.74232	8.17866	114.181	115.758	109.693	12.8359	14.5646	14.2739	F32D1.7	-3.91754	1.38532e-34	1.80514e-32	0.827918	1.6777e-10	1.92894e-09	-0.211336	N.A.
WBGene00017987	F32D1.8	0.0144087	0.132626	0.131621	0.095296	0.0519619	0.0109487	0.17905	0.0107592	0.147927	0.00928122	0.0472571	0.078572	F32D1.8	-0.715641	0.552149	0.585142	-0.217649	0.860342	0.915786	0.304132	N.A.
WBGene00017988	fipp-1	74.5652	76.8494	72.7865	27.9853	31.3122	28.1053	64.6582	64.9104	62.3562	28.3541	27.324	29.4121	fipp-1	-1.35992	3.14614e-23	2.98002e-22	-0.0373038	0.564794	0.706472	0.0274309	N.A.
WBGene00017989	nol-10	57.5053	55.9829	59.2442	19.8322	21.0446	20.3098	50.6501	48.9652	49.5753	19.3699	20.6892	22.0089	nol-10	-1.49711	2.05072e-24	2.41962e-23	0.020022	0.764095	0.853879	-0.0133737	N.A.
WBGene00017990	cec-4	34.3936	32.7881	35.9033	7.27426	7.30584	6.03272	29.0167	27.2101	30.2462	8.26957	8.23218	8.2326	cec-4	-2.3247	1.07191e-25	1.65951e-24	0.266301	0.0112489	0.0340229	-0.114553	N.A.
WBGene00017991	clec-180	4.71166	4.28824	4.84073	68.2425	59.8705	53.3748	6.14037	6.05744	8.62908	46.5082	48.3251	52.7393	clec-180	3.70787	2.09874e-23	2.0394e-22	-0.293006	0.00070779	0.00293957	-0.0790227	Up.upon.vha-6
WBGene00017992	F32E10.5	21.8004	22.6496	21.308	11.0861	12.7722	10.1275	26.9313	26.3063	27.2087	13.4856	13.3738	12.9469	F32E10.5	-0.956102	1.68658e-14	5.93086e-14	0.231709	0.00595604	0.0195828	-0.242347	N.A.
WBGene00017993	cec-5	161.536	162.025	169.192	73.685	81.0501	80.7246	149.191	143.797	139.278	78.9925	76.1879	79.6808	cec-5	-1.06649	3.95404e-23	3.68573e-22	-0.00227831	0.963101	0.977267	0.00213627	N.A.
WBGene00017995	F32E10.8	0.446671	0.54524	0.394864	0.328242	0.322164	0.339409	0.157985	0.13987	0.246545	0.30628	0.3308	0.113493	F32E10.8	-0.473826	0.288135	0.320162	-0.567201	0.23003	0.380792	1.19707	N.A.
WBGene00017996	F33D4.4	120.788	127.218	120.58	83.3416	90.9852	94.6732	86.4181	95.2944	91.7247	82.7978	75.9421	73.622	F33D4.4	-0.456128	1.66746e-10	4.2627e-10	-0.211146	0.000268797	0.00122005	0.462909	N.A.
WBGene00017997	mrpl-1	76.6112	71.9864	71.9383	31.7124	33.3491	30.295	54.9474	52.193	55.3543	28.2056	24.9612	28.8359	mrpl-1	-1.20959	4.12703e-22	3.32502e-21	-0.218751	0.0010966	0.00436038	0.180847	N.A.
WBGene00017998	F33D4.6	7.44932	5.58503	6.42019	134.653	125.135	108.709	11.4276	11.5016	13.6389	76.7279	82.7661	90.3666	F33D4.6	4.24697	1.13188e-29	4.09221e-28	-0.557954	1.40439e-10	1.62968e-09	-0.131377	Up.upon.vha-6
WBGene00017999	emc-6	25.8637	24.1232	24.8179	9.09547	9.73765	11.0253	15.9144	16.3863	16.2227	9.8845	9.6499	8.3199	emc-6	-1.33073	1.07304e-17	5.07678e-17	-0.101047	0.291961	0.451764	0.0759335	N.A.
WBGene00018000	F33D11.1	0.0144087	0.0736811	0.0146246	0.222357	0.446872	0.295614	0.22118	0.13987	0.364887	0.677529	0.463119	0.288097	F33D11.1	3.63215	0.00237186	0.00340647	0.523623	0.318561	0.480273	0.144163	Up.upon.vha-6
WBGene00018001	F33D11.2	1.34001	1.19363	1.82807	2.84829	3.21124	2.61673	2.85427	1.83983	2.27808	2.94215	3.07171	3.44844	F33D11.2	1.01323	6.79874e-05	0.000112756	0.12725	0.4236	0.583569	0.125589	Up.upon.vha-6
WBGene00018002	twk-47	0.158496	0.221043	0.248618	0.434126	0.405303	0.295614	0.305439	0.182907	0.38461	0.603279	0.576536	0.340479	twk-47	0.865161	0.148862	0.172721	0.379327	0.379096	0.54197	0.438446	N.A.
WBGene00018004	F33D11.7	2.31981	2.51989	2.41305	2.933	3.21124	3.49263	3.6758	3.84104	3.7179	3.98164	4.20588	4.63575	F33D11.7	0.406368	0.0196643	0.025565	0.416502	0.0026351	0.00955091	1.02494	N.A.
WBGene00018005	F33D11.8	0.302583	0.574713	0.394864	2.34005	1.38219	1.58756	0.684604	0.914534	0.641017	1.90265	2.20218	1.52779	F33D11.8	2.07722	2.62412e-06	4.86792e-06	0.0995306	0.615269	0.744881	0.0479153	Up.upon.vha-6
WBGene00018006	hpo-3	77.8504	80.6219	73.4885	30.8441	29.5663	27.952	76.5598	77.8645	75.9655	26.3123	25.6795	27.6312	hpo-3	-1.39196	1.17792e-24	1.45411e-23	-0.149442	0.0183026	0.0517448	0.107361	N.A.
WBGene00018007	F33D11.10	78.8014	75.5526	79.894	29.7641	28.4647	29.0031	71.757	71.495	69.1806	31.1571	31.9363	29.5518	F33D11.10	-1.4251	1.00153e-24	1.25451e-23	0.085635	0.165785	0.299373	-0.0600903	N.A.
WBGene00018008	vpr-1	293.29	310.212	298.444	145.792	146.959	152.351	244.698	251.626	250.618	169.466	152.763	148.318	vpr-1	-1.01883	2.5271e-22	2.09909e-21	0.077915	0.119337	0.233547	-0.076475	N.A.
WBGene00018009	dhhc-3	34.6818	33.9965	30.5507	11.5096	11.1302	10.3684	28.6796	28.8239	29.0233	10.5899	10.5761	12.0041	dhhc-3	-1.58642	2.09578e-22	1.76663e-21	0.0071497	0.931077	0.958876	-0.00450682	N.A.
WBGene00018010	F33E11.2	91.971	102.991	95.2791	27.8158	27.8412	31.2585	83.4901	90.6895	89.2198	31.584	32.0119	29.5518	F33E11.2	-1.74087	1.09225e-27	2.56829e-26	0.101289	0.111131	0.221248	-0.0581826	N.A.
WBGene00018011	F33E11.3	116.091	107.324	110.869	40.8608	36.6955	34.6745	116.077	117.501	107.799	43.464	42.1061	42.9265	F33E11.3	-1.57684	1.64596e-26	3.03685e-25	0.198085	0.0019159	0.00719142	-0.125621	N.A.
WBGene00018013	phf-10	48.4566	52.0041	51.9026	18.8792	19.0077	15.6457	51.8508	48.2766	45.6306	19.5927	20.5001	21.2581	phf-10	-1.51196	5.54929e-21	3.85655e-20	0.200481	0.0205354	0.056816	-0.132597	N.A.
WBGene00018014	F33G12.2	14.2214	14.0436	12.0068	6.72366	7.40976	6.73344	12.9864	13.5028	13.915	6.24626	6.54983	6.80085	F33G12.2	-0.945121	1.72137e-11	4.72427e-11	-0.0898975	0.394929	0.557218	0.0951174	N.A.
WBGene00018015	F33G12.3	43.3559	40.7162	39.4425	10.959	12.9177	11.2224	33.4613	31.3846	32.0213	13.7641	12.8823	13.8199	F33G12.3	-1.81694	3.60551e-25	5.01882e-24	0.208019	0.0110225	0.0334616	-0.114489	N.A.
WBGene00018016	lrr-1	75.7467	80.4745	75.0387	16.5074	16.7837	17.0471	75.8436	73.4317	70.7979	22.2842	20.141	20.3502	lrr-1	-2.19928	1.35316e-29	4.79069e-28	0.31705	6.89744e-05	0.000349227	-0.144161	N.A.
WBGene00018017	golg-2	132.834	143.28	137.807	90.0547	90.3617	85.6734	123.639	117.437	111.645	94.4921	85.5637	93.5444	golg-2	-0.636849	2.59067e-15	9.75545e-15	0.0392946	0.430545	0.590233	-0.0617016	N.A.
WBGene00018018	F33G12.6	13.9332	10.5953	12.0945	25.5923	25.638	24.5141	15.9987	14.7294	15.1576	25.3841	24.3752	25.0645	F33G12.6	1.05626	5.38816e-13	1.67432e-12	-0.0177092	0.819461	0.890919	-0.016766	Up.upon.vha-6
WBGene00018019	F33H12.1	0.129679	0.0736811	0.0731229	0.0741191	0.239025	0.361306	0.0947913	0.0107592	0.147927	0.0278437	0.0283542	0.113493	F33H12.1	1.05632	0.246924	0.277176	-2.02586	0.0384066	0.0953256	-1.91784	N.A.
WBGene00018021	F34D6.1	0.965385	1.19363	0.950597	0.0105884	0.0103924	0.0109487	1.31655	1.36642	1.15383	0.00928122	0.00945142	0.0436511	F34D6.1	-6.59708	3.5709e-09	8.26806e-09	0.556079	0.640229	0.763716	-0.0842916	N.A.
WBGene00018023	set-11	0.129679	0.221043	0.102372	0.730603	0.800213	0.514588	0.347568	0.355054	0.167651	0.547592	0.689953	0.515083	set-11	2.23405	0.000244528	0.000385897	-0.220304	0.492508	0.646207	-0.0986121	Up.upon.vha-6
WBGene00018024	F35A5.1	47.0445	37.2679	47.3105	58.4164	55.1108	42.4699	40.0125	32.7618	33.3625	43.2783	42.692	51.098	F35A5.1	0.241334	0.0364739	0.0459419	-0.178078	0.0961731	0.198329	-0.73789	N.A.
WBGene00018025	F35A5.2	6.29662	6.02711	5.27947	7.61309	8.88548	8.35384	7.04615	6.72451	7.99792	9.90306	8.93159	8.21514	F35A5.2	0.498656	0.000489864	0.000751394	0.118429	0.270452	0.427313	0.237497	N.A.
WBGene00018026	F35A5.4	1.62819	1.93044	2.29606	23.1993	25.9913	25.1929	2.98066	4.03471	3.95458	22.6926	22.0313	23.8772	F35A5.4	3.68118	3.15039e-20	1.98502e-19	-0.115063	0.158572	0.289215	-0.031257	Up.upon.vha-6
WBGene00018027	F35A5.5	0.0144087	0.0147362	0.0146246	0.391772	0.197455	0.208025	0.0105324	0.0322777	0.0295854	0.157781	0.179577	0.0960325	F35A5.5	4.11383	7.4533e-05	0.000123143	-0.865811	0.13667	0.258514	-0.210463	Up.upon.vha-6
WBGene00018028	F35B3.1	0.100861	0.0736811	0.0146246	0.116473	0.197455	0.0109487	0.200115	0.0537961	0.128203	0.157781	0.0661599	0.200795	F35B3.1	0.427197	0.680507	0.708211	1.0083	0.223795	0.373835	2.36027	N.A.
WBGene00018031	F35B3.4	7.67986	8.35544	6.44944	159.07	139.725	130.585	17.0308	19.8077	20.2266	91.4664	90.5162	85.5649	F35B3.4	4.25907	6.77643e-29	2.04426e-27	-0.678832	1.0557e-11	1.42001e-10	-0.159385	Up.upon.vha-6
WBGene00018033	F35B3.7	2.6368	1.8715	2.14981	5.02951	4.79088	4.67509	3.6758	5.08911	4.76325	5.55945	5.37786	6.10243	F35B3.7	1.13468	6.34423e-07	1.2322e-06	0.233781	0.0763464	0.165156	0.206032	Up.upon.vha-6
WBGene00018034	sek-5	0.0720437	0.0147362	0.0146246	0.370595	0.342948	0.317512	0.305439	0.26898	0.32544	0.399093	0.368605	0.340479	sek-5	3.78238	0.000158218	0.000253918	0.100512	0.814813	0.888387	0.0265738	Up.upon.vha-6
WBGene00018035	sek-4	3.09788	2.90304	3.46602	7.54956	7.38898	7.14949	0.389698	0.656312	0.641017	1.86553	0.954593	1.19604	sek-4	1.22606	1.17921e-09	2.8205e-09	-2.51627	1.9678e-16	4.75209e-15	-2.05232	Up.upon.vha-6&ELT-2.dependent
WBGene00018036	F35C8.5	54.6811	56.6902	55.1493	100.601	100.463	103.914	10.4376	11.0067	11.3509	10.4042	10.3871	10.2056	F35C8.5	0.872957	6.14306e-20	3.73399e-19	-3.29857	1.40314e-36	6.92855e-34	-3.77862	N.A.
WBGene00018037	chtl-1	43.7593	41.3056	43.1864	11.8485	11.6083	11.5509	37.1266	38.83	38.1356	13.597	13.525	12.8072	chtl-1	-1.87295	1.95563e-26	3.56266e-25	0.18833	0.0155314	0.044877	-0.100552	N.A.
WBGene00018038	F35C8.8	0.389036	0.604185	0.86285	0.13765	0.0519619	0.142333	0.768863	0.871497	1.05521	0.139218	0.0283542	0.200795	F35C8.8	-2.55141	0.000198819	0.000316049	-0.0880067	0.908091	0.94653	0.0344934	N.A.
WBGene00018039	F35D2.1	0.244948	0.338933	0.424113	23.0722	20.0469	18.9303	1.02164	1.71072	1.37079	14.7293	15.1506	15.4438	F35D2.1	5.97721	4.22039e-16	1.71188e-15	-0.448666	4.77509e-06	2.94445e-05	-0.0750628	Up.upon.vha-6
WBGene00018040	F35D2.2	0.417853	0.0736811	0.16087	1.2812	1.42376	1.76274	0.17905	0.26898	0.167651	1.27153	1.23814	1.23096	F35D2.2	3.10397	4.42026e-07	8.68863e-07	-0.240655	0.282825	0.441178	-0.0775313	Up.upon.vha-6
WBGene00018041	F35D2.3	2.31981	1.8715	2.12056	2.48828	2.60849	3.47073	2.20126	1.9259	2.10056	2.53377	2.22108	2.83732	F35D2.3	0.425423	0.0270151	0.034559	-0.157322	0.314738	0.475962	-0.369801	N.A.
WBGene00018042	mks-3	0.302583	0.250516	0.0146246	0.582364	0.571581	0.448896	0.347568	0.204425	0.38461	0.640404	0.576536	0.550004	mks-3	2.35841	0.00177206	0.002582	0.142398	0.711565	0.816774	0.0603788	Up.upon.vha-6
WBGene00018043	F35D11.1	0.302583	0.191571	0.424113	0.603541	0.509226	0.886843	0.263309	0.398091	0.443781	0.287718	0.236285	0.323018	F35D11.1	1.14829	0.0112557	0.0150247	-1.19889	0.00306146	0.0109274	-1.04406	Up.upon.vha-6&ELT-2.dependent
WBGene00018044	F35D11.3	10.1293	10.448	10.9831	15.1309	15.2456	14.2004	12.3966	11.2864	11.0156	12.6317	13.0335	13.3485	F35D11.3	0.499148	1.24868e-05	2.19589e-05	-0.192087	0.0305571	0.0792472	-0.384831	N.A.
WBGene00018045	F35D11.4	8.0833	8.85647	9.69609	4.14008	4.70775	3.86488	8.07832	7.04729	7.42594	3.51758	2.95829	3.22145	F35D11.4	-1.06526	2.36655e-10	5.98462e-10	-0.390871	0.0078849	0.024958	0.366926	N.A.
WBGene00018046	F35D11.5	11.7143	9.97642	9.63759	3.12359	4.29205	4.49991	7.13041	6.55236	6.637	4.76127	5.11322	6.10243	F35D11.5	-1.40964	7.08689e-13	2.1789e-12	0.438583	0.00278562	0.0100364	-0.311131	N.A.
WBGene00018047	clec-136	0.302583	0.486295	0.248618	0.857664	0.862567	0.733562	0.684604	0.527202	0.483228	0.788904	0.954593	0.969055	clec-136	1.30091	0.001884	0.00273638	0.141951	0.579821	0.717473	0.109117	Up.upon.vha-6
WBGene00018048	clec-137	0.90775	0.898909	0.950597	1.49297	1.75631	2.20068	1.06377	1.3449	1.15383	1.42003	1.97535	1.85954	clec-137	0.961714	0.00430908	0.0060156	-0.044314	0.846109	0.907793	-0.0460781	N.A.
WBGene00018049	clec-138	0.878933	0.957854	0.541109	1.21767	1.71474	1.41238	0.684604	0.462646	0.917148	1.2344	1.0302	1.71985	clec-138	0.899905	0.00849603	0.0115005	-0.135357	0.575443	0.714127	-0.150413	N.A.
WBGene00018050	clec-139	1.22474	1.48836	1.27234	0.412949	0.17667	0.186128	0.684604	0.763905	0.798806	0.399093	0.576536	0.288097	clec-139	-2.47004	4.47437e-07	8.78947e-07	0.748618	0.102544	0.20797	-0.30308	N.A.
WBGene00018051	che-10	18.861	18.1403	19.9625	36.3501	34.8456	32.7694	17.3889	14.9015	14.1122	30.5445	32.3522	35.1042	che-10	0.86818	5.39056e-12	1.54025e-11	-0.0856487	0.250526	0.404757	-0.0986532	N.A.
WBGene00018052	F35F10.1	4.33703	4.58296	4.86998	10.0061	11.5875	9.86476	2.66469	3.36764	3.16564	4.51996	4.90529	5.54369	F35F10.1	1.18942	1.0707e-12	3.24093e-12	-1.07121	1.78887e-13	2.9496e-12	-0.900612	Up.upon.vha-6&ELT-2.dependent
WBGene00018054	F35F10.4	1.51292	1.37047	0.658106	3.33536	3.2736	3.22986	0.789927	0.54872	0.897424	1.30865	1.82412	1.65001	F35F10.4	1.56266	3.08913e-07	6.15268e-07	-1.05426	1.87659e-06	1.23077e-05	-0.674661	Up.upon.vha-6&ELT-2.dependent
WBGene00018055	F35F10.5	3.09788	1.84203	2.82254	2.14945	2.19279	3.03278	0.97951	0.591757	0.719912	0.30628	0.671051	0.689688	F35F10.5	-0.0642418	0.762512	0.78502	-2.20811	1.81355e-08	1.61277e-07	34.3719	N.A.
WBGene00018056	F35F10.6	1.54173	1.93044	2.12056	2.61535	2.08887	2.59484	0.663539	0.613275	0.522676	1.42003	1.44607	1.82462	F35F10.6	0.388238	0.0531892	0.065691	-0.632245	0.00105732	0.00421757	-1.6285	N.A.
WBGene00018057	F35F10.7	0.0720437	0.191571	0.0731229	0.391772	0.945706	0.711664	0.136921	0.13987	0.128203	0.232031	0.19848	0.288097	F35F10.7	2.68153	0.000302919	0.000474217	-1.43303	0.00308522	0.0110017	-0.534409	Up.upon.vha-6&ELT-2.dependent
WBGene00018059	F35F10.10	0.0720437	0.0147362	0.0146246	0.20118	0.0519619	0.0985381	0.0526618	0.0107592	0.00986181	0.0464061	0.0472571	0.078572	F35F10.10	2.01325	0.0730184	0.0884746	-0.848046	0.340013	0.502165	-0.421231	N.A.
WBGene00018060	arrd-18	14.1638	14.2499	14.7854	27.837	28.0906	30.4264	13.1339	16.1926	14.4673	27.7973	28.118	25.9375	arrd-18	0.997766	9.97244e-15	3.57241e-14	-0.0772764	0.243804	0.39663	-0.0774495	N.A.
WBGene00018061	arrd-19	8.31384	8.94489	9.5206	12.3779	11.5459	11.3976	9.72137	10.5118	8.70797	9.99588	9.34745	9.61198	arrd-19	0.401377	0.000216686	0.000343287	-0.286444	0.00203368	0.0075895	-0.713651	N.A.
WBGene00018062	F35F10.13	0.129679	0.604185	0.424113	1.42944	1.44454	1.01823	0.768863	0.936052	0.976319	0.38053	0.765565	0.75953	F35F10.13	2.00669	3.52569e-05	5.98372e-05	-1.08268	0.00063911	0.00268044	-0.539534	Up.upon.vha-6&ELT-2.dependent
WBGene00018064	cdc-73	52.6351	57.6923	61.0283	32.7924	29.7326	31.4556	58.086	58.6485	56.3208	33.1804	33.0894	34.5804	cdc-73	-0.865059	2.35339e-17	1.0713e-16	0.103411	0.0841477	0.178372	-0.119542	N.A.
WBGene00018065	F35F11.2	1.36883	1.51783	1.62333	2.3824	2.37985	3.09848	2.24339	2.09805	2.57393	2.73796	3.015	2.64526	F35F11.2	0.790881	0.000267371	0.000420532	0.105931	0.467831	0.623787	0.13394	N.A.
WBGene00018067	npr-7	0.360218	0.309461	0.248618	1.21767	1.15355	0.799254	0.57928	0.634794	0.404334	0.918841	1.33265	1.52779	npr-7	1.78424	0.000479826	0.000736659	0.246195	0.357944	0.520696	0.137983	Up.upon.vha-6
WBGene00018068	F35H10.2	0.936568	1.19363	0.658106	1.57768	0.987275	1.36858	1.4008	1.15124	1.37079	1.54996	1.0302	1.45795	F35H10.2	0.508966	0.0807134	0.0971398	0.0506593	0.821617	0.892571	0.0995338	N.A.
WBGene00018069	F35H10.3	0.590758	0.839965	0.86285	1.89533	1.86023	1.34669	0.810992	0.95757	0.779083	2.1254	2.01315	1.85954	F35H10.3	1.16363	0.00020075	0.000318956	0.241717	0.197289	0.341097	0.207727	Up.upon.vha-6
WBGene00018070	F35H10.5	10.0717	11.8627	8.43838	3.16594	3.43988	2.72622	9.23689	8.20928	9.47719	2.45952	4.3382	3.3786	F35H10.5	-1.69195	2.26373e-12	6.68503e-12	0.0890296	0.632552	0.75758	-0.0526195	N.A.
WBGene00018071	F35H10.6	18.1118	17.6098	16.7159	7.1472	6.64073	7.43415	13.4498	12.9218	12.3371	6.0792	6.79557	7.23736	F35H10.6	-1.30715	1.58649e-16	6.70018e-16	-0.0765947	0.453205	0.61092	0.0585965	N.A.
WBGene00018072	nprl-3	62.6636	62.9973	64.3335	28.5782	26.8435	28.0396	58.2124	61.1231	59.161	27.7416	26.171	28.6613	nprl-3	-1.18742	1.87316e-22	1.59185e-21	-0.0147771	0.801387	0.879267	0.0124447	N.A.
WBGene00018073	F35H10.10	42.2896	47.9959	44.0638	236.514	221.721	223.298	50.2289	53.6993	49.457	211.825	207.676	211.053	F35H10.10	2.34458	1.75804e-31	1.0088e-29	-0.111576	0.0359524	0.090382	-0.047589	Up.upon.vha-6
WBGene00018074	F35H12.1	0.302583	0.132626	0.453362	1.06943	0.820997	0.558383	0.0737266	0.096833	0.305716	0.640404	0.93569	0.584925	F35H12.1	1.58709	0.00284205	0.00405138	-0.175357	0.58794	0.724447	-0.11049	Up.upon.vha-6
WBGene00018075	tbc-11	14.5672	12.6879	14.2882	16.0415	12.1487	12.3392	15.2193	15.3534	14.9406	13.7269	12.9768	13.2263	tbc-11	-0.0452813	0.618483	0.649133	-0.0101204	0.903536	0.943932	0.2235	N.A.
WBGene00018076	pifk-1	12.0889	10.5069	12.7965	9.49783	10.1118	8.96697	13.2181	12.1256	11.0156	9.75456	9.99015	9.12309	pifk-1	-0.304758	0.00346304	0.00488723	0.0126584	0.892065	0.93641	-0.041536	N.A.
WBGene00018077	F35H12.5	5.14392	3.66932	4.57749	3.10241	2.23436	2.77002	3.57047	2.80816	2.9684	1.93978	2.23999	1.9643	F35H12.5	-0.726975	5.14646e-05	8.61985e-05	-0.389739	0.0282233	0.074223	0.53611	N.A.
WBGene00018078	F35H12.6	0.360218	0.42735	0.745853	1.34473	1.17434	1.32479	0.558215	0.484165	0.443781	1.12303	1.27594	1.28334	F35H12.6	1.39605	0.000124374	0.000201481	-0.0596248	0.778438	0.862969	-0.0427097	Up.upon.vha-6
WBGene00018079	F35H12.7	0.0432262	0.0147362	0.190119	0.13765	0.155886	0.273717	0.0737266	0.0107592	0.10848	0.0278437	0.236285	0.235716	F35H12.7	1.8582	0.0734603	0.0889698	-0.62268	0.412814	0.573738	-0.335098	N.A.
WBGene00018080	F36A4.1	0.187314	0.162098	0.102372	0.518834	0.384518	0.755459	0.368633	0.355054	0.226822	0.918841	0.708856	0.305558	F36A4.1	1.85706	0.00287416	0.00409465	0.121011	0.732032	0.830967	0.0651629	Up.upon.vha-6
WBGene00018081	F36A4.2	1.91636	1.57678	1.62333	2.36122	3.43988	3.82109	3.6126	3.10941	3.56011	3.51758	3.46867	3.90241	F36A4.2	0.883917	0.000151949	0.000244191	0.210275	0.167123	0.301124	0.23789	N.A.
WBGene00018082	F36A4.3	0.590758	1.84203	0.892099	1.93768	1.54846	2.31017	1.52719	1.06516	1.8836	2.94215	2.75036	2.47065	F36A4.3	0.946494	0.0026859	0.00384016	0.511565	0.0129877	0.0386618	0.540484	N.A.
WBGene00018083	F36A4.4	3.93358	4.08193	4.2265	6.91425	6.93171	7.78451	7.13041	7.67132	6.93285	8.65938	8.70475	7.79609	F36A4.4	0.818516	1.60966e-07	3.27624e-07	0.217885	0.0272492	0.0720553	0.266195	N.A.
WBGene00018084	F36A4.5	2.17572	2.1957	1.62333	1.32356	1.27826	1.58756	1.4008	1.83983	1.52858	2.19965	2.03205	1.65001	F36A4.5	-0.513067	0.0228655	0.029496	0.483489	0.0184845	0.0521726	-0.94235	N.A.
WBGene00018085	ttr-20	3.58777	3.43354	2.96879	4.73303	4.89481	4.34663	5.31884	5.82074	5.37468	5.98639	7.0224	7.81355	ttr-20	0.488058	0.00167343	0.00244493	0.570127	6.63954e-06	3.99966e-05	1.16815	N.A.
WBGene00018087	F36D4.1	0.446671	0.78102	0.424113	0.794133	0.571581	1.2591	0.810992	0.763905	1.05521	0.955966	1.35155	1.09128	F36D4.1	0.64214	0.08921	0.106661	0.442042	0.104906	0.21141	0.688389	N.A.
WBGene00018088	trpp-4	12.4924	13.2184	13.5862	7.23191	7.99173	6.29549	11.8489	13.0509	12.6527	8.43663	7.32485	7.81355	trpp-4	-0.871904	3.1945e-10	7.99541e-10	0.133883	0.20514	0.350824	-0.153552	N.A.
WBGene00018089	F36D4.4	0.273766	0.42735	0.482611	0.624718	0.592365	0.602177	0.516086	0.591757	0.424058	0.714654	0.689953	0.672227	F36D4.4	0.662565	0.0892718	0.106728	0.190185	0.511133	0.662538	0.287043	N.A.
WBGene00018090	F36D4.5	244.473	284.394	263.9	163.454	155.667	160.343	244.024	253.132	232.078	220.011	206.92	190.048	F36D4.5	-0.722912	1.83969e-16	7.7243e-16	0.361104	2.13781e-08	1.87669e-07	-0.499513	N.A.
WBGene00018091	F36D4.6	0.331401	0.191571	0.0438737	0.0741191	0.197455	0.317512	0.0947913	0.182907	0.049309	0.157781	0.141771	0.165874	F36D4.6	0.235705	0.746891	0.770502	-0.0991886	0.878924	0.927312	-0.420816	N.A.
WBGene00018092	F36F12.1	0.0144087	0.0147362	0.0146246	0.264711	0.135101	0.405101	0.0105324	0.0107592	0.0887562	0.139218	0.00945142	0.148414	F36F12.1	4.05127	0.000401211	0.000620177	-2.03044	0.0146321	0.0426461	-0.501186	Up.upon.vha-6&ELT-2.dependent
WBGene00018094	F36F12.3	1.45528	1.95992	1.15534	0.180004	0.21824	0.0547434	1.73784	1.56009	1.66665	0.194906	0.0850627	0.357939	F36F12.3	-3.5122	9.67696e-07	1.85568e-06	0.496292	0.499648	0.652292	-0.141305	N.A.
WBGene00018096	clec-207	0.706028	1.25258	0.950597	0.963548	0.904136	0.930638	0.916316	1.86134	1.5483	1.27153	1.59729	1.26588	clec-207	-0.0145478	0.964227	0.9682	0.551618	0.043626	0.105776	-37.9175	N.A.
WBGene00018097	clec-208	0.533123	0.54524	0.131621	1.51415	1.54846	2.13499	0.768863	0.82846	0.700188	1.51284	1.46497	1.52779	clec-208	2.33814	1.44752e-06	2.73556e-06	-0.182866	0.387464	0.549704	-0.07821	Up.upon.vha-6
WBGene00018098	F36F12.7	0.533123	0.42735	1.09684	2.14945	2.02651	2.33207	1.27442	1.17275	1.78499	2.19965	2.71256	2.27859	F36F12.7	1.77979	7.54898e-07	1.45925e-06	0.139572	0.412379	0.573387	0.0784208	Up.upon.vha-6
WBGene00018099	ztf-28	3.35724	2.90304	3.64152	4.28832	4.91559	3.93058	5.045	3.64738	4.42795	4.61277	4.84858	4.2167	ztf-28	0.409627	0.00948297	0.0127646	0.0572737	0.642857	0.765392	0.139819	N.A.
WBGene00018100	math-26	6.2678	7.02918	8.26288	12.4838	13.0009	11.2662	4.16028	3.49675	3.99403	7.19295	7.11692	7.79609	math-26	0.778402	3.30192e-08	7.0784e-08	-0.731784	6.91328e-09	6.50556e-08	-0.94011	N.A.
WBGene00018101	math-27	5.02865	4.19982	5.19172	18.5192	18.3841	13.6092	18.1262	18.2584	15.9071	25.3285	21.7099	24.628	math-27	1.80253	1.28919e-15	4.98976e-15	0.513895	3.43949e-07	2.52795e-06	0.285096	Up.upon.vha-6
WBGene00018102	math-28	0.129679	0.0736811	0.0146246	0.264711	0.0519619	0.0985381	7.31999	7.43462	5.90722	9.45757	9.83892	10.5548	math-28	1.08572	0.252177	0.282701	6.49408	1.8679e-14	3.49096e-13	5.98135	N.A.
WBGene00018103	F36H5.4	1.974	1.57678	1.56483	0.0529422	0.0727466	0.186128	1.29548	1.19427	1.46941	0.00928122	0.122868	0.148414	F36H5.4	-4.25428	1.08351e-08	2.41489e-08	-0.669599	0.4282	0.588281	0.157394	N.A.
WBGene00018104	fbxb-53	0.389036	0.692602	0.804352	0.0529422	0.0935314	0.142333	0.726733	0.634794	0.60157	0.120656	0.0850627	0.078572	fbxb-53	-2.75626	2.7776e-05	4.75321e-05	0.0665898	0.924729	0.955223	-0.0241595	N.A.
WBGene00018106	F36H5.8	0.244948	0.368406	0.16087	0.0105884	0.0519619	0.0547434	0.136921	0.182907	0.167651	0.0464061	0.00945142	0.00873023	F36H5.8	-2.97237	0.00149404	0.00219256	-0.989277	0.388606	0.551007	0.332824	N.A.
WBGene00018108	F36H5.10	0.0720437	0.132626	0.248618	0.158827	0.21824	0.273717	0.0526618	0.13987	0.049309	0.083531	0.0472571	0.218256	F36H5.10	0.665963	0.326564	0.360154	-1.12816	0.0910976	0.190076	-1.69402	N.A.
WBGene00018109	fbxb-12	1.71464	0.957854	0.86285	0.0105884	0.0727466	0.0547434	0.768863	0.570239	0.641017	0.00928122	0.0472571	0.0436511	fbxb-12	-5.01616	8.96474e-08	1.86119e-07	-0.373603	0.724215	0.825889	0.0744798	N.A.
WBGene00018111	F36H9.2	0.0720437	0.338933	0.248618	1.89533	2.89947	2.50725	0.347568	0.355054	0.483228	2.23677	2.27779	2.10398	F36H9.2	3.72378	2.83463e-09	6.60487e-09	-0.123317	0.468223	0.624167	-0.0331161	Up.upon.vha-6
WBGene00018112	F36H9.4	7.65104	8.5028	7.7949	3.44124	5.3105	4.76268	5.8244	5.92833	6.73561	5.35527	5.88823	5.8056	F36H9.4	-0.846592	1.48058e-07	3.02467e-07	0.357405	0.00829234	0.0260851	-0.422169	N.A.
WBGene00018113	F36H9.5	2.43508	2.7262	2.91029	20.2133	21.6473	20.0251	3.46515	2.67905	2.67255	18.8687	21.1617	17.1549	F36H9.5	2.94304	1.49901e-20	9.87967e-20	-0.1215	0.11939	0.2336	-0.0412839	Up.upon.vha-6
WBGene00018115	F36H9.7	0.302583	0.250516	0.307116	0.772956	1.17434	1.19341	0.684604	0.656312	0.60157	1.32721	0.841176	1.02144	F36H9.7	1.84483	3.20702e-05	5.46315e-05	0.0270246	0.9053	0.945038	0.0146488	Up.upon.vha-6
WBGene00018117	nlp-47	15.0859	14.3383	15.7214	16.0203	19.1324	16.1931	13.492	12.7712	13.1852	16.6784	16.247	16.9628	nlp-47	0.182965	0.0224632	0.0290109	-0.0376827	0.587443	0.724087	-0.205955	N.A.
WBGene00018118	F36H12.2	4.42348	5.14294	4.75299	3.14477	4.29205	4.91596	4.91862	4.03471	4.90132	3.68465	3.96014	4.46115	F36H12.2	-0.236445	0.125992	0.147637	-0.00397029	0.977707	0.98707	0.0167916	N.A.
WBGene00018119	F36H12.3	2.1469	2.49042	2.4423	3.03888	3.56458	3.12037	3.63367	3.97015	3.89541	3.62896	4.41381	4.28654	F36H12.3	0.45959	0.0103419	0.0138671	0.340068	0.0138773	0.0408845	0.739937	N.A.
WBGene00018120	F36H12.4	3.32842	2.84409	3.20278	4.18243	4.2297	4.91596	4.49732	4.16382	4.15182	5.39239	6.30409	2.94209	F36H12.4	0.50407	0.0288404	0.0367762	0.05487	0.75895	0.84983	0.108854	N.A.
WBGene00018121	F36H12.5	6.32543	8.65016	7.8534	8.96841	10.8392	11.3319	14.7769	11.3725	13.8361	12.706	13.6573	12.231	F36H12.5	0.453434	0.00038707	0.000599331	0.314773	0.00183145	0.00691178	0.694197	N.A.
WBGene00018122	ttbk-2	1.657	2.07781	2.12056	2.933	2.8579	3.49263	3.35982	3.49675	3.61928	4.01877	3.99795	3.48336	ttbk-2	0.666724	0.000407517	0.000629457	0.311231	0.0190527	0.0534387	0.466806	N.A.
WBGene00018123	F36H12.9	0.677211	0.191571	0.424113	0.794133	0.717074	1.06202	0.57928	0.634794	0.522676	1.16015	0.425314	0.724609	F36H12.9	1.14183	0.0111127	0.0148433	-0.242528	0.434656	0.59363	-0.212404	Up.upon.vha-6
WBGene00018124	F36H12.10	0.389036	0.250516	0.394864	0.645895	0.675504	1.49997	0.62141	0.699349	0.522676	0.937403	0.765565	0.637306	F36H12.10	1.34995	0.00189309	0.00274853	-0.167025	0.543738	0.689232	-0.123727	Up.upon.vha-6
WBGene00018125	rmd-4	0.0432262	0.0442087	0.0731229	0.0529422	0.259809	0.120435	0.0526618	0.0753145	0.0887562	0.120656	0.160674	0.0960325	rmd-4	1.19465	0.156924	0.181347	0.0437132	0.945617	0.966691	0.0365907	N.A.
WBGene00018127	F36H12.14	1.94518	1.341	1.30159	5.58011	6.20425	6.73344	3.82325	3.0879	3.52066	6.30195	7.19253	7.35958	F36H12.14	2.03028	7.98294e-12	2.25251e-11	0.174748	0.128286	0.246458	0.0860709	Up.upon.vha-6
WBGene00018130	F36H12.17	1.62819	1.60625	2.58855	2.40358	2.60849	2.9233	2.51724	2.80816	1.58775	2.70084	2.92049	2.92463	F36H12.17	0.477765	0.0290848	0.0370702	0.112864	0.502099	0.654536	0.236232	N.A.
WBGene00018131	F37A4.1	142.661	154.48	149.273	73.7697	73.6715	76.3451	127.22	123.871	128.667	74.983	76.5848	74.6871	F37A4.1	-0.995741	8.09007e-23	7.23901e-22	0.0159708	0.732973	0.831534	-0.0160391	N.A.
WBGene00018132	F37A4.2	29.0624	27.9841	30.0827	9.4343	10.9432	9.47061	22.297	21.4216	26.3212	10.1444	11.2188	11.1136	F37A4.2	-1.54719	6.16584e-19	3.30843e-18	0.122869	0.22615	0.376558	-0.079414	N.A.
WBGene00018133	F37A4.3	0.187314	0.0442087	0.219369	2.12828	2.5877	2.24448	0.57928	0.355054	0.463505	1.90265	1.72961	1.52779	F37A4.3	4.24079	5.88007e-09	1.33981e-08	-0.437445	0.0231958	0.0630062	-0.103152	Up.upon.vha-6
WBGene00018134	F37A4.4	7.5934	5.73239	8.23364	20.7639	18.5712	19.0617	13.2602	12.8357	13.6192	23.9548	19.1013	21.6946	F37A4.4	1.45154	2.01445e-14	7.03763e-14	0.145354	0.0907757	0.189573	0.100138	Up.upon.vha-6
WBGene00018135	F37A4.5	3.50132	4.17035	5.04548	9.49783	11.5667	10.018	7.59384	7.62829	6.06501	9.79169	9.83892	9.94373	F37A4.5	1.30271	5.32605e-12	1.52298e-11	-0.0677167	0.468044	0.624015	-0.0519816	Up.upon.vha-6
WBGene00018136	F37A4.6	0.389036	0.338933	0.0731229	0.455303	0.446872	0.514588	0.263309	0.312017	0.32544	0.269155	0.519828	0.305558	F37A4.6	1.14306	0.0412146	0.0516014	-0.435927	0.302257	0.462946	-0.381367	N.A.
WBGene00018137	bath-41	90.9623	91.9393	86.6506	22.8816	22.3124	23.5944	85.7861	91.6363	81.6656	25.8482	27.7588	23.8772	bath-41	-1.97066	3.92861e-28	1.021e-26	0.168221	0.0198817	0.055383	-0.0853631	N.A.
WBGene00018138	folt-2	368.763	332.317	303.796	25.2323	24.2662	26.025	4.41306	5.13215	5.19717	2.49665	3.0339	2.90716	folt-2	-3.73068	7.64734e-38	2.51745e-35	-3.16545	6.26951e-24	3.85708e-22	0.848492	N.A.
WBGene00018140	F37B4.10	3.87595	5.96817	4.168	2.86947	2.79555	2.8795	4.41306	4.83089	4.4674	2.45952	1.99425	1.98176	F37B4.10	-0.685431	0.000192507	0.000306404	-0.417504	0.0242467	0.0653967	0.609112	N.A.
WBGene00018142	oac-22	0.244948	0.604185	0.394864	0.561187	0.363733	0.667869	0.284374	0.355054	0.266269	0.547592	0.93569	0.462702	oac-22	0.404491	0.361924	0.3958	0.260932	0.455921	0.613166	0.645088	N.A.
WBGene00018143	oac-23	0.994203	1.0168	1.36009	4.45773	4.95716	4.23714	2.64362	1.73223	2.55421	5.65226	3.86563	4.37384	oac-23	2.03209	2.42286e-10	6.12042e-10	0.00822446	0.949477	0.969232	0.0040473	Up.upon.vha-6
WBGene00018144	F37C4.4	2.1469	2.10728	2.58855	6.46954	6.2666	6.2298	2.8964	3.17397	3.40232	4.8912	6.19068	5.82306	F37C4.4	1.47718	4.22516e-11	1.12727e-10	-0.172706	0.1143	0.226059	-0.116916	Up.upon.vha-6
WBGene00018145	F37C4.5	263.435	275.258	279.49	261.609	240.324	243.86	585.821	623.357	592.468	599.502	580.497	562.34	F37C4.5	-0.134138	0.00469775	0.00652759	1.22451	2.9636e-27	2.8963e-25	-9.12875	N.A.
WBGene00018146	F37C4.6	35.8633	32.0513	40.6124	31.7336	30.9173	33.0322	3.19131	3.38915	2.94868	2.53377	2.42901	2.20875	F37C4.6	-0.176196	0.0168155	0.0220247	-3.7416	1.67595e-26	1.4904e-24	21.2354	N.A.
WBGene00018148	F37C4.8	0.475488	0.898909	0.541109	1.70474	1.88102	1.71894	0.895251	1.28035	0.956595	2.40384	1.88083	1.54525	F37C4.8	1.52905	1.37718e-05	2.41126e-05	0.106946	0.565916	0.707315	0.0699429	Up.upon.vha-6
WBGene00018149	F37C12.1	32.2035	38.2405	36.3421	22.3946	23.2477	20.3974	39.4437	37.9693	36.9719	24.8273	24.6776	25.7978	F37C12.1	-0.690114	1.96475e-12	5.8324e-12	0.190695	0.006488	0.0211209	-0.276324	N.A.
WBGene00018150	epg-4	95.8613	91.7035	86.9138	47.595	43.8454	45.6013	108.915	115.629	115.709	63.4186	61.1601	58.187	epg-4	-1.00201	1.25005e-18	6.50291e-18	0.414987	4.86654e-08	4.03516e-07	-0.414157	N.A.
WBGene00018151	F37C12.3	62.2313	60.9343	64.4505	30.3147	29.3585	32.857	36.7685	34.1605	34.0725	24.3818	25.3203	24.8375	F37C12.3	-1.02185	1.74734e-19	1.00236e-18	-0.309766	1.47973e-05	8.43429e-05	0.303142	N.A.
WBGene00018152	acs-4	694.544	757.191	717.818	483.733	480.117	509.212	765.566	780.355	692.999	515.396	473.393	450.069	acs-4	-0.558222	1.28111e-14	4.54163e-14	-0.0358372	0.436861	0.595416	0.0641989	N.A.
WBGene00018153	F37C12.10	0.273766	0.928382	0.394864	2.42475	2.15122	2.37586	0.136921	0.225944	0.167651	0.0649686	0.141771	0.235716	F37C12.10	2.32079	1.49093e-07	3.04549e-07	-4.14541	2.95843e-10	3.30823e-09	-1.78621	Up.upon.vha-6&ELT-2.dependent
WBGene00018154	exos-9	38.7739	39.8909	37.7753	22.2463	21.6681	20.5945	32.1342	29.9429	28.6485	20.1495	20.4623	22.1486	exos-9	-0.851836	1.27599e-15	4.93969e-15	-0.0394837	0.55368	0.69764	0.0463513	N.A.
WBGene00018156	ncbp-1	130.125	125.626	128.448	43.9526	39.6885	39.6452	118.31	112.143	99.0224	46.7866	42.0115	42.717	ncbp-1	-1.64133	4.56725e-26	7.53736e-25	0.093023	0.154712	0.283747	-0.0566754	N.A.
WBGene00018157	lron-6	0.216131	0.42735	0.307116	0.349419	0.550796	0.667869	0.22118	0.225944	0.285992	0.863154	0.311897	0.689688	lron-6	0.726149	0.125648	0.14728	0.191187	0.58741	0.724087	0.263289	N.A.
WBGene00018158	comp-1	4.56757	3.69879	5.25022	4.81774	5.74698	6.36118	8.41536	7.00425	5.98612	7.58276	7.0035	6.88815	comp-1	0.32751	0.0336726	0.0426108	0.352291	0.00553548	0.0183642	1.07567	N.A.
WBGene00018159	F37F2.2	22.5785	23.1211	23.2969	11.912	11.8577	9.88666	14.5241	13.4167	14.842	10.33	12.5042	11.2882	F37F2.2	-1.03882	2.49197e-13	7.96716e-13	0.0181296	0.853986	0.912159	-0.0174521	N.A.
WBGene00018160	odr-8	88.8875	91.7035	87.7621	53.9693	52.4503	49.3676	88.4824	83.0719	77.9378	47.3435	52.0679	53.6647	odr-8	-0.784868	4.16067e-16	1.68911e-15	-0.0262483	0.653421	0.773698	0.033443	N.A.
WBGene00018161	F38A5.2	141.335	149.823	149.01	84.5911	74.8355	83.8778	116.793	116.275	111.606	82.4637	77.53	77.7427	F38A5.2	-0.857319	1.3918e-19	8.09539e-19	-0.0314766	0.529196	0.677805	0.0367151	N.A.
WBGene00018162	nspb-3	0.417853	0.397878	0.453362	1.17532	0.987275	1.43428	0.558215	0.247462	0.364887	0.863154	1.06801	0.916674	nspb-3	1.4834	0.0001207	0.000195749	-0.32322	0.166125	0.299786	-0.217891	Up.upon.vha-6
WBGene00018163	F38A5.6	1.657	1.60625	1.38933	2.76358	2.92026	3.05468	2.66469	2.37779	3.0473	2.51521	3.46867	3.39606	F38A5.6	0.911278	0.000105641	0.000172025	0.0907631	0.550871	0.695502	0.0995998	N.A.
WBGene00018164	sup-36	16.6133	16.2246	14.5222	18.0745	17.5735	17.5945	34.8305	36.0541	35.5321	50.2393	50.5178	52.7218	sup-36	0.171058	0.043612	0.0544431	1.52753	7.16649e-24	4.36597e-22	8.92989	N.A.
WBGene00018165	F38A5.8	0.417853	0.66313	0.716604	1.15414	1.29905	1.2372	1.06377	1.25883	0.759359	1.19728	1.38936	1.2135	F38A5.8	1.07769	0.00158507	0.00231908	0.0382453	0.861461	0.916385	0.035488	Up.upon.vha-6
WBGene00018166	nspb-5	0.158496	0.221043	0.219369	0.391772	0.530011	0.755459	0.768863	0.484165	0.739635	0.937403	0.973496	0.637306	nspb-5	1.44648	0.00525836	0.00726787	0.626166	0.0424049	0.103443	0.432891	Up.upon.vha-6
WBGene00018167	nspb-4	0.763663	0.633657	0.365614	0.582364	0.675504	0.952535	0.516086	0.462646	0.641017	0.658967	0.557634	0.619846	nspb-4	0.354121	0.339129	0.372871	-0.233089	0.461522	0.618263	-0.658218	N.A.
WBGene00018168	irld-7	0.417853	0.368406	0.833601	1.34473	1.59003	1.76274	1.27442	0.677831	0.917148	1.66134	2.08876	2.0516	irld-7	1.62389	8.02494e-05	0.000132204	0.30878	0.15017	0.277457	0.190148	Up.upon.vha-6
WBGene00018169	nspb-2	0.590758	0.633657	0.658106	1.78945	1.86023	2.26638	1.06377	0.936052	1.03549	1.6799	1.76741	1.73731	nspb-2	1.64323	6.31517e-07	1.22681e-06	-0.180118	0.290797	0.450394	-0.109612	Up.upon.vha-6
WBGene00018170	nspb-1	0.706028	0.957854	0.628857	2.12828	3.08653	3.7335	2.77001	2.35627	2.73172	5.13252	5.15102	4.9675	nspb-1	1.94797	1.87378e-07	3.79611e-07	0.8095	4.6084e-06	2.84729e-05	0.41556	Up.upon.vha-6
WBGene00018172	F38B6.2	0.0720437	0.132626	0.190119	3.65301	3.35674	3.27366	0.516086	0.484165	0.522676	2.75652	2.82597	3.15161	F38B6.2	4.81391	1.03688e-10	2.69063e-10	-0.234455	0.110648	0.220583	-0.0487037	Up.upon.vha-6
WBGene00018173	F38B6.3	0.158496	0.132626	0.190119	0.391772	0.259809	0.624075	0.17905	0.182907	0.207098	0.751779	0.482022	0.619846	F38B6.3	1.31926	0.0230219	0.0296875	0.620377	0.0916544	0.191047	0.470245	Up.upon.vha-6
WBGene00018174	F38B6.4	19.812	19.7318	19.2606	35.7783	34.7833	35.7693	2.41191	2.63601	2.67255	10.1629	10.4438	11.7072	F38B6.4	0.854354	5.87699e-14	1.96921e-13	-1.71869	2.10905e-23	1.21767e-21	-2.01168	N.A.
WBGene00018175	F38B6.6	1.51292	2.1957	2.26681	2.31887	1.61082	1.71894	1.8221	1.66768	1.46941	2.2739	2.27779	2.48811	F38B6.6	-0.0744366	0.743094	0.766992	0.337011	0.0895493	0.18745	-4.52749	N.A.
WBGene00018176	F38B6.7	0.244948	0.250516	0.0731229	1.70474	2.15122	1.49997	0.22118	0.527202	0.128203	2.18109	1.82412	1.77224	F38B6.7	3.42318	3.71969e-07	7.35859e-07	0.113244	0.588743	0.725165	0.0330816	Up.upon.vha-6
WBGene00018178	F38E1.3	1.57055	1.42941	1.53558	2.06475	2.79555	2.20068	2.03275	1.94742	1.9625	2.81221	2.76926	2.36589	F38E1.3	0.62916	0.00603535	0.00828801	0.172931	0.29616	0.456215	0.27486	N.A.
WBGene00018181	F38E1.9	55.1134	54.3619	48.9777	39.4208	36.6955	37.9591	40.3074	43.1552	46.5576	33.4217	34.0535	33.8122	F38E1.9	-0.472962	1.83451e-08	4.01151e-08	-0.170824	0.0139823	0.0411358	0.361179	N.A.
WBGene00018182	F38E1.10	0.302583	0.132626	0.248618	0.328242	0.239025	0.186128	0.17905	0.26898	0.0887562	0.157781	0.236285	0.148414	F38E1.10	0.183421	0.74868	0.772178	-0.476472	0.378851	0.541702	-2.5977	N.A.
WBGene00018184	F38E9.1	17.9965	18.1108	19.6408	21.6534	24.474	28.2366	56.5904	59.8535	48.7469	38.3407	34.3937	34.8947	F38E9.1	0.407056	4.43784e-05	7.47837e-05	0.541374	9.28047e-09	8.55718e-08	1.32998	N.A.
WBGene00018187	F38E9.5	61.655	65.1488	67.7557	101.406	99.4862	99.0746	68.513	73.7114	72.5927	106.335	108.153	107.6	F38E9.5	0.625784	8.39222e-16	3.30475e-15	0.102663	0.0223519	0.061018	0.164054	N.A.
WBGene00018188	F38E9.6	2.60798	2.99145	3.26128	3.97067	2.65006	3.05468	2.47511	3.13093	3.50094	3.22058	3.43086	3.97225	F38E9.6	0.112345	0.513265	0.547117	0.154181	0.295305	0.455341	1.37239	N.A.
WBGene00018189	nhr-181	1.82991	3.5809	3.34903	0.81531	0.841782	1.2591	4.60264	4.63722	4.8027	1.12303	1.06801	0.881753	nhr-181	-1.55733	2.10464e-06	3.93538e-06	0.0980345	0.752083	0.845338	-0.0629505	N.A.
WBGene00018191	frpr-7	1.42646	1.0168	1.18459	2.19181	1.9018	1.69705	1.1059	1.3449	1.13411	2.29246	2.14547	1.59763	frpr-7	0.680562	0.00520167	0.00719582	0.0418082	0.8111	0.886038	0.0614319	N.A.
WBGene00018192	F39B3.3	0.0720437	0.0147362	0.190119	0.180004	0.135101	0.142333	0.0526618	0.0537961	0.00986181	0.176343	0.122868	0.148414	F39B3.3	1.36256	0.123669	0.145097	-0.0339937	0.95843	0.974583	-0.0249484	N.A.
WBGene00018193	F39C12.1	64.9978	47.318	64.9185	65.0448	61.8242	51.207	67.3966	56.0017	50.4826	37.8395	37.7962	45.6154	F39C12.1	0.0152038	0.896194	0.906582	-0.552	2.37425e-05	0.000130188	-36.3068	N.A.
WBGene00018194	F39E9.1	3.64541	3.13881	3.99251	6.42718	6.59916	7.69692	6.41421	6.48781	6.32142	10.9797	10.217	9.78658	F39E9.1	0.943238	2.11928e-07	4.27915e-07	0.583968	1.73132e-06	1.14155e-05	0.61911	N.A.
WBGene00018195	btb-16	2.08927	3.78721	2.93954	8.62958	8.78156	8.15677	0.389698	0.398091	0.463505	0.417655	0.500925	0.357939	btb-16	1.5813	3.84947e-13	1.21214e-12	-4.34395	3.05822e-18	9.19623e-17	-2.74708	Up.upon.vha-6&ELT-2.dependent
WBGene00018196	nep-13	3.55896	4.4356	3.20278	7.10484	8.07487	8.04728	6.91976	7.67132	6.8934	10.3857	9.32855	9.31515	nep-13	1.06428	5.11637e-09	1.17092e-08	0.321931	0.00230171	0.00846685	0.302486	Up.upon.vha-6
WBGene00018198	F39E9.6	0.0720437	0.0147362	0.131621	0.0105884	0.0935314	0.273717	0.263309	0.462646	0.483228	0.510467	0.765565	0.637306	F39E9.6	0.301307	0.79809	0.817343	3.29297	0.000208126	0.000963078	10.929	N.A.
WBGene00018199	F39E9.7	1.13829	1.10522	1.62333	1.06943	0.758643	0.886843	1.8221	1.32338	1.64692	1.19728	0.954593	0.899213	F39E9.7	-0.502764	0.0581078	0.0714084	0.169821	0.489493	0.643197	-0.337776	N.A.
WBGene00018200	btb-17	2.26217	2.31359	1.62333	2.59417	2.87869	3.7335	0.0947913	0.0537961	0.00986181	0.0464061	0.122868	0.078572	btb-17	0.567599	0.0117648	0.0156719	-5.30716	3.58999e-10	3.97888e-09	-9.35019	N.A.
WBGene00018201	btb-18	0.244948	0.309461	0.482611	0.667072	0.758643	0.602177	0.22118	0.355054	0.364887	0.640404	1.14362	0.899213	btb-18	1.02393	0.0423859	0.0529973	0.366393	0.275195	0.432584	0.35783	N.A.
WBGene00018202	F39F10.2	1.22474	1.48836	1.30159	0.434126	0.405303	0.186128	0.642474	0.225944	0.285992	0.213468	0.122868	0.148414	F39F10.2	-2.04893	6.13472e-06	1.10791e-05	-1.03359	0.0648609	0.144526	0.504452	N.A.
WBGene00018203	F39F10.3	4.16412	4.17035	3.17353	0.47648	0.530011	0.645972	4.11816	4.6157	4.03348	0.714654	0.689953	0.881753	F39F10.3	-2.80326	9.98018e-13	3.02876e-12	0.479645	0.129865	0.2485	-0.171103	N.A.
WBGene00018204	F39F10.4	1.25356	0.869437	1.38933	1.2812	1.34062	0.99633	1.54826	1.47401	1.5483	2.2739	1.99425	2.20875	F39F10.4	0.0611171	0.818278	0.835737	0.847105	0.00020913	0.000967244	13.8604	N.A.
WBGene00018205	F39F10.5	0.0144087	0.0147362	0.0146246	0.0105884	0.0103924	0.0766408	0.200115	0.290499	0.167651	0.417655	0.368605	0.218256	F39F10.5	0.480474	0.661376	0.689792	3.9747	2.1258e-05	0.000117665	8.27246	N.A.
WBGene00018206	ugt-61	5.40328	5.34925	5.07473	10.1543	10.569	9.97425	3.71793	4.27141	3.20509	3.88883	3.52538	4.67067	ugt-61	0.956273	6.7107e-10	1.64107e-09	-1.34987	1.0251e-14	1.97485e-13	-1.41159	N.A.
WBGene00018207	F39G3.2	3.35724	3.2567	4.4605	4.88127	5.456	3.97437	3.35982	3.10941	3.40232	5.29958	5.22663	4.51353	F39G3.2	0.376441	0.0180066	0.0235061	0.07341	0.561491	0.703853	0.195011	N.A.
WBGene00018208	F39G3.3	117.647	131.874	121.311	62.8212	57.0853	61.6301	87.9769	91.6793	81.0542	65.4048	63.8065	57.6282	F39G3.3	-1.03017	1.63879e-20	1.07181e-19	0.0401114	0.480109	0.634822	-0.0389367	N.A.
WBGene00018209	F39G3.4	0.0144087	0.0147362	0.0731229	0.13765	0.633935	0.186128	0.347568	0.312017	0.0887562	0.473342	0.538731	0.602386	F39G3.4	3.35486	0.00140247	0.00206319	1.0727	0.0248362	0.0666418	0.319746	Up.upon.vha-6
WBGene00018210	F39G3.5	3.32842	2.78515	2.4423	11.8061	11.8161	13.9377	10.3954	11.9965	9.10245	14.1353	12.4475	12.6501	F39G3.5	2.13849	4.69351e-16	1.89396e-15	0.0663606	0.457637	0.614696	0.0310316	Up.upon.vha-6
WBGene00018211	oac-24	0.187314	0.0147362	0.0731229	0.307065	0.405303	0.426999	0.157985	0.355054	0.266269	0.361968	0.406411	0.288097	oac-24	2.67056	0.000698212	0.00105664	-0.114221	0.779047	0.863389	-0.0427706	Up.upon.vha-6
WBGene00018212	F39H12.1	4.9422	5.34925	4.48974	5.68599	4.66618	4.87216	5.57162	4.78785	5.11828	3.90739	4.52723	4.74051	F39H12.1	0.0411453	0.745422	0.76924	-0.206103	0.0823734	0.175523	-5.00915	N.A.
WBGene00018213	F39H12.2	0.244948	0.42735	0.190119	0.772956	0.65472	0.864946	0.768863	0.355054	0.32544	1.01165	1.14362	0.969055	F39H12.2	1.48487	0.00202584	0.00293061	0.452783	0.101435	0.206343	0.304932	Up.upon.vha-6
WBGene00018214	F39H12.3	22.8955	24.6537	23.7064	20.6792	19.4233	21.6236	20.4012	21.7659	22.337	22.1357	21.4075	22.4105	F39H12.3	-0.208449	0.00320064	0.00453327	0.0980417	0.122985	0.238693	-0.470339	N.A.
WBGene00018215	igcm-1	3.24197	2.78515	2.35456	18.9215	17.5735	16.6748	3.3177	4.03471	3.54039	18.8687	19.0068	19.093	igcm-1	2.67515	1.68228e-19	9.67403e-19	0.100968	0.197972	0.341838	0.037743	Up.upon.vha-6
WBGene00018216	F40A3.1	25.9213	27.2473	25.7539	57.9505	59.1846	69.4913	35.1465	40.573	38.7076	76.8578	79.8361	76.7474	F40A3.1	1.23661	2.3673e-19	1.33194e-18	0.328134	2.05515e-06	1.33899e-05	0.265349	Up.upon.vha-6
WBGene00018217	F40A3.2	12.7229	13.9847	12.8843	8.54487	9.2596	8.85748	9.36327	8.27384	10.2661	8.77075	8.76146	9.03578	F40A3.2	-0.569208	4.28541e-07	8.43884e-07	-0.00425722	0.963329	0.97734	0.0074792	N.A.
WBGene00018218	F40A3.3	84.2479	85.249	85.3636	88.4453	86.371	90.0529	77.4234	77.1328	77.7012	62.7503	73.9951	67.441	F40A3.3	0.0552566	0.364537	0.398403	-0.378629	1.57879e-07	1.21561e-06	-6.8522	N.A.
WBGene00018219	F40A3.4	0.619576	0.810492	0.219369	0.518834	0.758643	0.755459	0.410762	0.54872	0.463505	0.566155	0.482022	0.689688	F40A3.4	0.476805	0.225197	0.254493	-0.212143	0.51496	0.665858	-0.444926	N.A.
WBGene00018221	F40A3.6	42.9524	46.6401	43.1864	49.0563	49.3118	54.0536	33.8194	32.439	37.11	38.3407	38.7035	37.5836	F40A3.6	0.198292	0.00653356	0.00894532	-0.409491	3.15628e-07	2.32984e-06	-2.06509	N.A.
WBGene00018222	F40A3.7	2.26217	2.46095	1.38933	1.89533	1.86023	1.95981	0.768863	1.04364	0.443781	1.14159	1.37046	1.37065	F40A3.7	-0.0550576	0.804343	0.822938	-0.560763	0.0143024	0.041887	10.185	N.A.
WBGene00018223	bath-13	0.648393	0.898909	0.51186	1.87415	1.75631	1.41238	0.810992	0.656312	1.15383	1.43859	2.05096	1.31826	bath-13	1.325	0.000112156	0.000182255	-0.0962852	0.636229	0.760589	-0.0726679	Up.upon.vha-6
WBGene00018224	bath-18	0.273766	0.368406	0.541109	1.49297	1.67317	1.95981	0.958445	1.08668	0.798806	1.86553	1.97535	1.52779	bath-18	2.1619	4.28298e-06	7.82455e-06	0.0643522	0.757624	0.849125	0.0297666	Up.upon.vha-6
WBGene00018225	nep-14	0.590758	1.10522	1.12609	0.730603	1.00806	0.886843	5.52949	4.27141	3.99403	1.51284	1.55948	1.92938	nep-14	-0.0521602	0.866747	0.879703	0.937628	0.00045858	0.00199209	-17.9759	N.A.
WBGene00018226	F40B5.2	20.8206	22.178	18.7633	32.8559	31.2914	30.0322	24.572	24.8646	23.8754	36.3545	31.0479	32.2931	F40B5.2	0.61162	1.06077e-09	2.54629e-09	0.0793504	0.228176	0.378625	0.129738	N.A.
WBGene00018227	nep-15	0.504306	0.0736811	0.248618	2.95418	3.64772	2.59484	0.431827	0.613275	0.364887	3.64752	4.37601	3.30876	nep-15	3.85067	2.57868e-09	6.02195e-09	0.297262	0.0615551	0.138741	0.0771973	Up.upon.vha-6
WBGene00018230	mage-1	32.5781	31.285	30.3752	13.6485	12.5436	14.2442	29.0377	25.338	25.6111	12.2791	13.1091	13.593	mage-1	-1.22339	9.04877e-19	4.77881e-18	-0.0500721	0.529384	0.677998	0.0409291	N.A.
WBGene00018232	F40E3.5	3.50132	2.93251	3.14428	7.71897	7.99173	7.82831	6.43528	5.90681	5.33524	7.82407	8.17548	8.42467	F40E3.5	1.30019	3.16049e-10	7.91557e-10	0.0533526	0.612329	0.742759	0.0410344	Up.upon.vha-6
WBGene00018233	F40E3.6	0.100861	0.0736811	0.0731229	0.370595	0.259809	0.405101	0.326503	0.118351	0.00986181	0.324843	0.406411	0.218256	F40E3.6	2.04912	0.0124838	0.0165733	-0.152435	0.761224	0.851584	-0.0743908	Up.upon.vha-6
WBGene00018234	F40E12.1	0.0144087	0.0147362	0.0146246	0.0529422	0.0935314	0.0547434	0.0947913	0.204425	0.128203	0.324843	0.274091	0.340479	F40E12.1	2.1533	0.0203951	0.0264621	2.26784	0.000385623	0.00170135	1.05319	Up.upon.vha-6
WBGene00018235	F40E12.2	2.37744	2.49042	2.4423	6.25777	7.07721	7.63123	4.83436	3.88408	4.09265	7.69413	7.40046	6.74846	F40E12.2	1.51467	2.58392e-11	7.00139e-11	0.0609526	0.559446	0.702217	0.0402414	Up.upon.vha-6
WBGene00018236	fbxb-71	0.533123	0.574713	0.424113	0.0105884	0.0103924	0.0109487	0.473956	0.290499	0.443781	0.00928122	0.0472571	0.0261907	fbxb-71	-5.57284	1.06057e-06	2.02839e-06	1.08329	0.388172	0.550625	-0.194387	N.A.
WBGene00018237	drd-2	573.05	493.678	566.775	2202.94	2108.27	2077.61	689.017	670.159	602.625	1076.91	1057.89	1113.85	drd-2	1.97031	1.48264e-29	5.20005e-28	-0.975465	1.0548e-19	3.74144e-18	-0.495082	Up.upon.vha-6&ELT-2.dependent
WBGene00018238	F40F4.7	26.3824	26.0684	26.0464	17.5874	18.1139	18.2733	25.4778	24.5848	25.9859	14.5622	15.075	14.92	F40F4.7	-0.540704	2.48203e-10	6.26653e-10	-0.276446	0.000118138	0.000575775	0.51127	N.A.
WBGene00018239	sec-20	19.6679	19.2308	19.9625	9.39195	9.73765	9.88666	16.7149	11.7598	15.8479	9.64319	8.81817	10.712	sec-20	-1.02092	1.62342e-12	4.85135e-12	0.00669054	0.948469	0.968573	-0.00655347	N.A.
WBGene00018240	cox-17	2.75207	2.99145	2.17906	1.09061	0.883352	1.14961	1.48506	1.73223	1.44969	0.603279	0.652148	0.567465	cox-17	-1.34226	9.53991e-08	1.97492e-07	-0.769696	0.00494724	0.0166064	0.573435	N.A.
WBGene00018241	F40G9.5	2.1469	2.99145	2.32531	3.52595	2.79555	3.03278	0.473956	0.41961	0.305716	0.176343	0.122868	0.183335	F40G9.5	0.334861	0.07215	0.0875071	-4.28677	7.17139e-12	9.85095e-11	-12.8017	N.A.
WBGene00018242	F40G9.6	0.389036	0.309461	0.219369	0.095296	0.21824	0.0547434	0.22118	0.505683	0.32544	0.0649686	0.179577	0.0436511	F40G9.6	-1.50118	0.0226286	0.0292145	-0.416776	0.570415	0.710677	0.277633	N.A.
WBGene00018243	F40G9.7	0.158496	0.54524	0.16087	0.0529422	0.0935314	0.0547434	0.136921	0.398091	0.207098	0.0464061	0.122868	0.253177	F40G9.7	-1.88476	0.0312685	0.0396997	0.817805	0.356336	0.51884	-0.433905	N.A.
WBGene00018245	F40G9.9	0.187314	0.54524	0.482611	0.13765	0.21824	0.0985381	0.431827	0.484165	0.443781	0.083531	0.103966	0.078572	F40G9.9	-1.33966	0.0317817	0.0403225	-0.716624	0.32356	0.485198	0.53493	N.A.
WBGene00018248	F40G9.14	0.533123	0.162098	0.190119	0.20118	0.239025	0.0985381	0.305439	0.225944	0.345163	0.083531	0.0472571	0.0611116	F40G9.14	-0.594334	0.342058	0.375805	-1.4399	0.06285	0.140949	2.42271	N.A.
WBGene00018249	F40H3.1	27.7368	34.4975	28.942	24.5122	26.4278	27.6016	23.7716	27.9202	27.9385	24.6973	23.052	21.2232	F40H3.1	-0.210128	0.0185912	0.0242321	-0.189412	0.0280905	0.0739153	0.901409	N.A.
WBGene00018250	F40H3.2	14.0485	14.4857	14.5515	4.77539	5.22736	5.31011	2.91747	3.04486	2.41614	3.66608	4.60284	4.86274	F40H3.2	-1.49407	1.43138e-16	6.07656e-16	-0.227692	0.0667724	0.148082	0.152397	N.A.
WBGene00018251	F40H3.3	0.244948	0.309461	0.394864	1.98004	2.52535	1.04012	0.136921	0.312017	0.285992	1.75415	1.27594	1.7897	F40H3.3	2.49311	2.12499e-06	3.97223e-06	-0.131613	0.549089	0.694046	-0.0527907	Up.upon.vha-6
WBGene00018252	F40H3.6	0.446671	0.54524	0.804352	0.0529422	0.155886	0.032846	0.22118	0.398091	0.226822	0.157781	0.0850627	0.148414	F40H3.6	-3.15159	2.21633e-05	3.82447e-05	0.952905	0.201737	0.346743	-0.302357	N.A.
WBGene00018253	F40H6.1	3.47251	2.84409	2.93954	3.50477	4.52068	3.93058	3.80218	4.55115	4.42795	5.05827	4.45162	4.37384	F40H6.1	0.367103	0.0261253	0.0334846	0.218061	0.0959892	0.198015	0.594005	N.A.
WBGene00018255	F40H6.5	0.273766	0.191571	0.277867	0.561187	0.509226	0.843048	0.347568	0.0537961	0.147927	0.937403	0.93569	0.829371	F40H6.5	1.34102	0.0164368	0.0215587	0.535337	0.116226	0.228914	0.399201	Up.upon.vha-6
WBGene00018256	cutl-28	0.590758	0.574713	0.599608	6.70248	6.30817	6.47067	1.06377	1.08668	0.81853	4.14871	4.54613	4.81035	cutl-28	3.46377	1.52894e-15	5.88253e-15	-0.528898	8.25743e-06	4.9079e-05	-0.152694	Up.upon.vha-6
WBGene00018257	F41B4.1	36.0939	39.0068	32.8907	40.2043	40.7069	44.5721	24.1718	27.2746	25.5322	34.6654	35.8114	35.5407	F41B4.1	0.218091	0.00122365	0.00180978	-0.241166	0.000198687	0.000922357	-1.1058	N.A.
WBGene00018258	F41B4.2	3.87595	3.13881	4.08026	6.34248	4.91559	4.95975	3.12811	3.62586	3.52066	4.53852	5.96384	5.47385	F41B4.2	0.545953	0.000889252	0.00133349	-0.0210146	0.864233	0.918305	-0.0384916	N.A.
WBGene00018259	F41B4.3	3.50132	2.49042	3.43677	6.91425	6.91093	6.31739	4.392	3.49675	4.78298	4.76127	5.45347	5.24687	F41B4.3	1.11024	9.91746e-09	2.21722e-08	-0.383593	0.0018196	0.00687119	-0.345505	Up.upon.vha-6&ELT-2.dependent
WBGene00018260	cyp-33C7	4.27939	3.2567	3.58302	9.4343	8.96862	8.24436	11.9332	10.0814	9.37858	16.6412	16.9086	17.8009	cyp-33C7	1.26767	9.62188e-12	2.69671e-11	0.947825	7.58759e-14	1.3169e-12	0.747689	Up.upon.vha-6
WBGene00018261	cyp-33C5	1.10947	1.07574	1.09684	1.51415	2.37985	2.66053	1.52719	2.07653	2.21891	2.23677	2.9961	3.13415	cyp-33C5	0.95488	0.000777752	0.00117162	0.382552	0.0367523	0.0918881	0.400628	N.A.
WBGene00018262	cyp-33C3	5.7779	5.40819	4.66524	7.35897	7.09799	7.8502	5.08713	4.68026	4.50685	6.39476	5.52908	6.18973	cyp-33C3	0.495728	0.000494737	0.000758497	-0.299547	0.0105873	0.0323023	-0.604256	N.A.
WBGene00018264	cyp-33C6	0.129679	0.162098	0.0731229	0.243534	0.135101	0.25182	0.431827	0.484165	0.443781	0.547592	0.500925	0.79445	cyp-33C6	0.804582	0.349968	0.383731	1.58816	0.00832112	0.0261581	1.9739	N.A.
WBGene00018265	nhr-182	4.85574	4.25877	4.51899	6.46954	6.61994	6.66775	4.01283	4.98152	3.73762	6.48757	7.47607	6.94053	nhr-182	0.536377	0.000149917	0.00024109	0.0786603	0.445566	0.603821	0.146651	N.A.
WBGene00018266	nhr-183	2.17572	1.341	2.23756	5.7707	4.95716	5.3758	3.99177	5.13215	3.83624	7.73126	8.51573	7.70879	nhr-183	1.5164	1.66787e-09	3.94901e-09	0.573586	1.11548e-05	6.4882e-05	0.378254	Up.upon.vha-6
WBGene00018267	F41C3.1	0.0144087	0.0147362	0.0731229	0.688249	0.571581	0.755459	0.326503	0.527202	0.483228	0.677529	0.897885	0.532544	F41C3.1	4.73809	1.98349e-05	3.43531e-05	0.0348512	0.920131	0.952897	0.00735554	Up.upon.vha-6
WBGene00018268	F41C3.2	7.50695	10.389	8.64312	51.8304	49.6859	43.7838	12.7547	11.975	11.0551	44.8376	36.5297	35.436	F41C3.2	2.4643	1.45664e-22	1.25321e-21	-0.321061	0.000107752	0.00052873	-0.130285	Up.upon.vha-6
WBGene00018269	acs-11	31.2525	27.0999	32.8614	39.3361	36.3213	33.4701	63.289	63.3826	61.6067	44.7076	42.0872	41.4249	acs-11	0.260545	0.00186395	0.00270852	0.233958	0.00180647	0.00682575	0.897955	N.A.
WBGene00018270	F41C3.4	78.0233	75.4347	72.7865	41.7502	40.9356	44.5721	59.2867	65.104	65.8078	44.2621	45.1116	40.4646	F41C3.4	-0.831136	1.00994e-14	3.61442e-14	0.0278489	0.685033	0.797986	-0.0335071	N.A.
WBGene00018271	F41C3.5	374.065	354.303	368.174	202.335	184.142	184.825	307.513	302.237	286.18	199.11	200.001	201.328	F41C3.5	-0.941665	2.28789e-22	1.91738e-21	0.0731343	0.111933	0.222477	-0.0776649	N.A.
WBGene00018272	F41C3.6	0.244948	0.54524	0.716604	1.04826	1.19512	0.952535	0.347568	0.591757	0.522676	0.900279	0.708856	0.969055	F41C3.6	1.2209	0.00122494	0.00181154	-0.313494	0.213221	0.360798	-0.256773	Up.upon.vha-6&ELT-2.dependent
WBGene00018273	F41C3.7	0.187314	0.162098	0.307116	0.603541	0.17667	0.229922	0.0526618	0.0537961	0.147927	0.52903	0.3308	0.165874	F41C3.7	0.464039	0.424673	0.459151	0.0643457	0.892822	0.936859	0.138664	N.A.
WBGene00018274	F41C3.8	4.71166	4.25877	4.31425	14.3262	11.6083	13.434	13.6183	15.7407	14.6842	22.8968	22.8063	19.1105	F41C3.8	1.56156	8.38297e-14	2.77863e-13	0.71844	2.55985e-10	2.88479e-09	0.46008	Up.upon.vha-6
WBGene00018275	F41C3.11	5.08628	5.26083	4.2265	10.9802	10.6314	9.5363	3.2545	3.34612	3.93486	8.23244	7.62729	9.41991	F41C3.11	1.1009	3.30474e-10	8.26472e-10	-0.302	0.00418898	0.0143775	-0.27432	Up.upon.vha-6&ELT-2.dependent
WBGene00018278	F41C6.4	1.80109	1.93044	2.00357	0.624718	0.820997	0.448896	2.24339	2.33475	2.21891	0.658967	0.746662	0.689688	F41C6.4	-1.63164	3.42031e-07	6.78995e-07	0.177984	0.545217	0.690605	-0.109083	N.A.
WBGene00018279	F41C6.6	0.187314	0.250516	0.453362	1.70474	1.29905	1.56566	0.136921	0.13987	0.128203	0.826029	0.765565	0.77699	F41C6.6	2.4496	1.31139e-06	2.48881e-06	-0.937958	0.000539636	0.00231023	-0.382903	Up.upon.vha-6&ELT-2.dependent
WBGene00018280	F41C6.7	2.43508	1.51783	1.50633	4.52126	4.2297	4.25904	0.57928	0.914534	0.660741	2.51521	2.54243	2.90716	F41C6.7	1.28746	8.72364e-08	1.81294e-07	-0.707562	2.26083e-05	0.000124515	-0.549578	Up.upon.vha-6&ELT-2.dependent
WBGene00018281	tbc-18	2.1469	1.19363	1.71108	3.35654	4.60382	4.5218	3.2545	2.57145	2.59365	4.22296	3.79002	4.61829	tbc-18	1.32785	1.53836e-07	3.13724e-07	0.0307775	0.82152	0.89257	0.0231784	Up.upon.vha-6
WBGene00018282	F41D9.2	19.6103	20.9696	20.021	30.0394	31.6032	39.9079	14.3135	17.8495	17.3272	36.0761	38.42	35.8725	F41D9.2	0.73252	6.14805e-10	1.50682e-09	0.131985	0.0845036	0.178843	0.180179	N.A.
WBGene00018283	sulp-3	0.90775	0.42735	0.482611	2.76358	2.81633	2.68243	1.27442	1.64616	1.15383	3.44333	3.50648	3.50082	sulp-3	2.26345	1.01557e-07	2.09824e-07	0.338706	0.0461359	0.110604	0.149642	Up.upon.vha-6
WBGene00018284	F41E6.1	0.129679	0.368406	0.0146246	0.47648	0.550796	0.667869	0.558215	0.527202	0.483228	0.584717	0.689953	0.672227	F41E6.1	2.65565	0.0011207	0.0016642	0.213403	0.578297	0.716438	0.0803581	Up.upon.vha-6
WBGene00018285	smk-1	249.084	255.983	263.315	196.13	188.008	193.912	262.119	279.837	255.056	203.881	204.557	195.286	smk-1	-0.410514	8.74223e-12	2.45531e-11	0.0624674	0.142986	0.267337	-0.152169	N.A.
WBGene00018286	F41E6.5	5.46091	5.79133	6.0107	17.3756	15.4119	15.6457	17.9156	20.0875	19.2404	15.249	15.3964	14.1866	F41E6.5	1.48777	1.07316e-16	4.61535e-16	-0.111628	0.132737	0.252476	-0.0750306	Up.upon.vha-6
WBGene00018288	F41E6.7	0.360218	0.162098	0.365614	1.40826	0.446872	0.821151	0.263309	0.247462	0.266269	1.04878	0.93569	1.2135	F41E6.7	1.52354	0.00240236	0.00344896	0.41244	0.148891	0.275649	0.270713	Up.upon.vha-6
WBGene00018289	F41E6.8	0.0720437	0.162098	0.16087	1.49297	1.54846	1.04012	0.305439	0.096833	0.187374	1.2344	1.20033	1.10874	F41E6.8	3.44929	5.10219e-07	9.97578e-07	-0.190462	0.412643	0.573586	-0.0552176	Up.upon.vha-6
WBGene00018290	vps-60	13.2416	13.631	15.3119	10.832	11.6706	9.82097	16.757	13.7395	15.3746	9.66175	11.181	10.485	vps-60	-0.382867	0.000197968	0.000314776	-0.0461831	0.61016	0.74099	0.120625	N.A.
WBGene00018291	fip-4	0.0144087	0.0442087	0.0731229	0.158827	0.114316	0.0547434	0.0947913	0.182907	0.0887562	0.269155	0.103966	0.218256	fip-4	1.4838	0.0967102	0.115042	0.873667	0.148961	0.275706	0.588805	N.A.
WBGene00018292	F41E6.11	8.25621	11.1258	9.75459	100.304	93.417	111.381	13.0496	19.4204	17.8006	103.922	114.126	101	F41E6.11	3.39607	1.1665e-22	1.01995e-21	0.066397	0.478059	0.632915	0.0195511	Up.upon.vha-6
WBGene00018293	F41E6.12	15.864	13.0121	12.855	14.0297	15.0585	15.9084	6.66699	6.29414	6.87368	14.1539	14.7348	13.6453	F41E6.12	0.112038	0.237545	0.267288	-0.0803907	0.348447	0.510857	-0.717529	N.A.
WBGene00018294	atg-18	258.075	281.477	263.871	156.042	144.506	165.664	283.036	299.633	284.878	205.031	211.381	190.659	atg-18	-0.786724	4.08575e-19	2.22863e-18	0.381747	5.48665e-10	5.95439e-09	-0.485236	N.A.
WBGene00018295	oac-29	0.129679	0.132626	0.190119	0.878841	0.592365	0.514588	1.00057	1.12972	1.03549	0.603279	0.538731	0.497623	oac-29	2.122	0.000460935	0.000708875	-0.248121	0.45603	0.613211	-0.116928	Up.upon.vha-6
WBGene00018296	F41F3.1	0.763663	0.692602	0.541109	0.794133	0.696289	1.19341	0.97951	0.699349	0.779083	0.881716	0.80337	1.45795	F41F3.1	0.393874	0.254019	0.284629	0.235342	0.384628	0.54721	0.597507	N.A.
WBGene00018297	F41F3.3	121.682	126.835	135.672	2673.06	2413.22	2874.67	261.319	288.551	289.947	2100.59	2546.62	2250.08	F41F3.3	4.37057	7.88047e-36	1.43562e-33	-0.207722	0.00697109	0.0224636	-0.0475275	Up.upon.vha-6
WBGene00018298	F41G3.1	2.37744	1.63572	2.88104	4.24597	4.10499	3.16417	1.8221	2.67905	2.41614	3.36908	3.35525	4.02463	F41G3.1	0.768227	0.000550988	0.000841574	-0.0921822	0.559029	0.701839	-0.119993	N.A.
WBGene00018299	F41G3.2	0.0144087	0.132626	0.131621	1.70474	1.02884	1.43428	0.263309	0.376573	0.207098	1.12303	1.14362	1.2135	F41G3.2	4.43437	1.7413e-07	3.53574e-07	-0.225416	0.327627	0.489354	-0.0508339	Up.upon.vha-6
WBGene00018300	F41G3.3	0.936568	0.397878	0.482611	7.40132	7.07721	5.59478	1.16909	0.763905	0.798806	5.81933	6.41751	7.44688	F41G3.3	3.55493	6.67853e-12	1.89356e-11	-0.0246177	0.846348	0.907945	-0.00692493	Up.upon.vha-6
WBGene00018301	F41G3.5	3.32842	4.08193	2.96879	5.74952	4.31283	5.06924	5.06607	6.03592	5.90722	5.42951	5.51018	4.91512	F41G3.5	0.546061	0.000786057	0.00118347	0.0746483	0.533596	0.681301	0.136703	N.A.
WBGene00018302	F41G3.6	99.1465	100.015	92.2079	21.9075	21.4603	22.2587	80.4989	87.5047	84.0324	26.0338	28.704	26.6185	F41G3.6	-2.15002	4.14418e-30	1.67589e-28	0.308604	4.05109e-05	0.000213644	-0.143536	N.A.
WBGene00018303	F41G3.10	26.2959	25.4495	23.3262	34.9101	30.8342	32.3096	27.837	33.3213	29.7728	34.0528	40.2158	40.3424	F41G3.10	0.384836	2.60096e-05	4.46151e-05	0.223307	0.00296874	0.0106186	0.580267	N.A.
WBGene00018304	agr-1	1.59937	2.13675	1.41858	2.36122	3.56458	2.1131	1.63252	1.81831	1.82443	2.14396	2.3156	2.22621	agr-1	0.632297	0.0052501	0.00725746	-0.235074	0.179723	0.317784	-0.371777	N.A.
WBGene00018305	exos-8	27.4486	24.0642	25.1689	10.7473	12.7722	12.58	19.7903	22.9064	22.4751	12.1862	11.4835	10.8517	exos-8	-1.08971	4.23376e-16	1.71656e-15	-0.0629257	0.459722	0.616599	0.0577455	N.A.
WBGene00018307	dyla-1	1.74346	1.16416	1.85732	1.34473	1.04963	0.843048	2.07488	1.32338	1.68637	1.9769	1.44607	2.01668	dyla-1	-0.552809	0.0468696	0.0583081	0.760432	0.00280965	0.0101113	-1.37558	N.A.
WBGene00018308	F41G4.4	0.216131	0.0736811	0.365614	0.222357	0.259809	0.514588	0.495021	0.441128	0.404334	0.547592	0.311897	0.515083	F41G4.4	0.772032	0.247914	0.278221	0.537621	0.271643	0.428617	0.696372	N.A.
WBGene00018309	F41G4.5	0.504306	0.604185	0.599608	1.06943	0.862567	0.952535	0.663539	0.570239	0.700188	0.993091	0.878982	1.16112	F41G4.5	0.755437	0.0240304	0.0309327	0.0750281	0.754726	0.84711	0.0993174	N.A.
WBGene00018310	F41G4.7	9.69708	7.26496	8.23364	9.39195	9.80001	10.1275	9.88989	9.11306	9.18134	10.6827	10.5383	8.77388	F41G4.7	0.226291	0.0514161	0.0636183	0.0249938	0.799387	0.877843	0.11045	N.A.
WBGene00018311	F41G4.8	0.994203	1.10522	1.47708	3.39889	3.2736	3.99627	3.10705	3.64738	3.10647	4.33433	5.77482	4.58337	F41G4.8	1.5905	4.5577e-07	8.94942e-07	0.455416	0.00435336	0.0148718	0.286334	Up.upon.vha-6
WBGene00018314	F41H10.1	11.8296	12.7763	11.3633	11.9544	12.6891	14.726	18.0209	19.3774	20.6802	15.0263	17.7214	15.4263	F41H10.1	0.12507	0.190581	0.217694	0.293202	0.000888967	0.00361208	2.34431	N.A.
WBGene00018315	F41H10.2	0.0144087	0.0442087	0.0731229	0.095296	0.301379	0.0766408	0.0315971	0.0322777	0.0690326	0.0649686	0.236285	0.078572	F41H10.2	1.87044	0.0757427	0.0915804	-0.313091	0.675717	0.790668	-0.167389	N.A.
WBGene00018316	F41H10.3	182.141	166.033	168.226	69.9155	67.644	66.1191	159.449	155.202	140.264	69.3214	69.0237	68.1918	F41H10.3	-1.34134	5.34092e-26	8.74495e-25	0.020213	0.697431	0.807167	-0.0150693	N.A.
WBGene00018317	F41H10.4	25.345	22.0012	22.6827	15.5121	15.1833	15.0544	22.9079	21.852	18.0372	15.7874	16.0769	16.0723	F41H10.4	-0.612043	8.56495e-09	1.92632e-08	0.0673894	0.415442	0.576323	-0.110106	N.A.
WBGene00018318	F41H10.5	0.994203	1.25258	1.09684	3.37771	3.33595	3.64591	2.11701	3.13093	3.3037	4.55708	4.14917	3.95479	F41H10.5	1.63698	9.70277e-08	2.00709e-07	0.287591	0.0528589	0.123272	0.175684	Up.upon.vha-6
WBGene00018319	hda-6	97.1005	93.4718	91.5352	47.3409	46.6929	43.2801	100.574	95.0147	92.198	49.4968	45.7543	50.9234	hda-6	-1.03906	1.23093e-20	8.18759e-20	0.0901411	0.117625	0.230919	-0.0867526	N.A.
WBGene00018321	sand-1	99.694	93.7371	92.0032	27.2652	26.22	26.3973	78.0343	84.9871	77.3461	30.5631	30.5942	28.6788	sand-1	-1.8367	6.55406e-29	1.98676e-27	0.168241	0.00860143	0.02694	-0.0915996	N.A.
WBGene00018322	F41H10.12	0.100861	0.162098	0.248618	0.370595	0.509226	0.405101	0.157985	0.0537961	0.049309	0.30628	0.311897	0.183335	F41H10.12	1.41584	0.0224706	0.0290185	-0.721578	0.125828	0.242888	-0.509646	Up.upon.vha-6&ELT-2.dependent
WBGene00018323	F42A6.1	0.417853	0.515768	0.16087	0.20118	0.239025	0.383204	0.157985	0.355054	0.167651	0.139218	0.349702	0.130953	F42A6.1	-0.309899	0.589615	0.621059	-0.517555	0.379508	0.542257	1.67008	N.A.
WBGene00018324	F42A6.2	0.331401	0.191571	0.190119	0.0741191	0.21824	0.229922	0.200115	0.204425	0.32544	0.157781	0.274091	0.183335	F42A6.2	-0.571151	0.322946	0.356394	0.362109	0.504365	0.656316	-0.633998	N.A.
WBGene00018325	F42A6.3	0.504306	0.633657	0.277867	0.730603	0.737858	0.602177	0.516086	0.613275	0.719912	1.10447	0.746662	0.79445	F42A6.3	0.626519	0.102375	0.12138	0.333539	0.236411	0.388341	0.532368	N.A.
WBGene00018326	cyp-25A5	0.619576	0.397878	0.658106	0.688249	0.717074	0.952535	0.768863	0.484165	0.581847	0.751779	0.557634	0.515083	cyp-25A5	0.505713	0.12762	0.149397	-0.374151	0.182509	0.321388	-0.739849	N.A.
WBGene00018328	F42A6.6	8.71728	8.44385	8.87712	5.17775	7.03564	7.0619	8.37323	8.35991	8.0571	7.10013	4.90529	5.10718	F42A6.6	-0.449019	0.00102135	0.00152343	-0.1783	0.162456	0.294936	0.397088	N.A.
WBGene00018330	elks-1	36.0651	33.4365	31.8669	39.209	41.2473	40.3021	32.5555	31.277	28.8458	35.7234	33.2784	34.6328	elks-1	0.253865	0.000340738	0.000530898	-0.220816	0.000725824	0.00300449	-0.869817	N.A.
WBGene00018332	F42A9.3	0.994203	1.0168	1.0091	1.32356	1.71474	2.20068	1.42187	1.83983	1.80471	1.71703	1.89973	2.01668	F42A9.3	0.760006	0.00655887	0.00897867	0.138497	0.478217	0.633079	0.182232	N.A.
WBGene00018333	cyp-33E3	0.475488	0.66313	0.658106	1.17532	1.04963	0.799254	0.22118	0.0753145	0.167651	0.232031	0.387508	0.515083	cyp-33E3	0.755358	0.0297573	0.0378759	-1.46501	0.000105807	0.000520136	-1.93949	N.A.
WBGene00018334	cyp-33E2	3.93358	4.14088	3.46602	4.16126	5.0403	3.47073	2.93853	2.1626	2.61338	3.88883	4.22478	4.37384	cyp-33E2	0.126515	0.40705	0.441343	-0.00918314	0.944889	0.966458	-0.0725853	N.A.
WBGene00018335	F42A9.6	4.74047	4.93663	4.05101	2.40358	2.3175	2.98899	2.28552	2.46386	2.86979	2.70084	2.76926	2.55796	F42A9.6	-0.839754	5.26039e-06	9.55342e-06	0.0685924	0.671354	0.787412	-0.0816816	N.A.
WBGene00018336	F42A9.7	6.12371	5.37872	5.04548	7.76133	8.05409	8.15677	9.08943	9.52191	9.31941	10.7198	11.0298	9.22785	F42A9.7	0.538121	7.12236e-05	0.000117873	0.363066	0.000433338	0.00189405	0.674692	N.A.
WBGene00018337	F42A9.8	5.54736	5.9387	6.15695	1.5565	1.96416	2.17879	5.65588	6.98273	6.26225	2.10684	1.86193	2.06906	F42A9.8	-1.6443	3.55975e-12	1.0319e-11	0.0984073	0.592399	0.727281	-0.0598474	N.A.
WBGene00018338	F42A9.9	0.360218	0.221043	0.307116	0.095296	0.21824	0.25182	0.136921	0.204425	0.207098	0.269155	0.19848	0.130953	F42A9.9	-0.746162	0.195243	0.222722	0.132615	0.814257	0.887953	-0.17773	N.A.
WBGene00018339	abcf-3	142.891	133.613	147.664	95.3277	90.7982	91.739	133.119	127.206	122.217	89.4988	90.8187	95.5872	abcf-3	-0.609417	1.17433e-14	4.17726e-14	-0.0101443	0.839189	0.903571	0.0166459	N.A.
WBGene00018340	anmt-2	30.1575	26.1568	23.0922	15.1097	12.9593	13.4121	15.1771	17.0103	16.4594	14.3581	15.264	14.239	anmt-2	-0.932113	2.84126e-12	8.30944e-12	0.0822407	0.386046	0.548521	-0.0882304	N.A.
WBGene00018341	F42A10.5	237.182	248.998	236.523	79.1698	75.3135	83.0019	160.25	165.896	157.523	81.6098	78.9666	79.1046	F42A10.5	-1.60664	2.80249e-30	1.17642e-28	0.0145839	0.759679	0.850362	-0.00907731	N.A.
WBGene00018342	F42A10.6	47.2462	49.4105	49.2409	29.1923	31.8318	39.0101	0.853122	0.699349	0.621294	0.324843	0.746662	0.829371	F42A10.6	-0.556482	2.21318e-08	4.8076e-08	-5.80973	5.92951e-21	2.4453e-19	10.4401	N.A.
WBGene00018343	F42A10.7	80.9627	80.2387	94.5186	6.97778	7.28505	9.20784	3.2545	3.41067	3.95458	1.14159	1.18143	1.09128	F42A10.7	-3.45517	1.34529e-28	3.84802e-27	-2.76977	7.91461e-14	1.37002e-12	0.801631	N.A.
WBGene00018344	npr-27	0.302583	0.78102	0.482611	1.19649	1.11198	1.2591	0.768863	1.32338	0.562123	0.770341	1.72961	1.09128	npr-27	1.29537	0.00272035	0.00388645	-0.0713521	0.79148	0.871813	-0.0550823	Up.upon.vha-6
WBGene00018345	F42C5.3	0.129679	0.0736811	0.248618	0.624718	0.592365	0.602177	7.99407	6.18655	6.59755	7.02589	7.04131	8.70403	F42C5.3	2.18238	0.00107336	0.0015982	3.64275	4.10044e-16	9.41745e-15	1.66916	Up.upon.vha-6
WBGene00018346	F42C5.4	0.878933	0.722075	0.979846	3.82243	4.39597	3.7116	5.69801	4.98152	5.03938	7.91688	6.94679	7.86593	F42C5.4	2.21703	1.92679e-11	5.27415e-11	0.931101	1.81967e-10	2.07943e-09	0.419977	Up.upon.vha-6
WBGene00018347	F42C5.5	2.00281	2.31359	2.79329	2.1071	3.19046	2.85761	3.57047	2.65753	3.73762	3.07208	2.52353	2.55796	F42C5.5	0.191491	0.362583	0.396428	0.0137331	0.938754	0.962909	0.0717165	N.A.
WBGene00018348	F42C5.6	0.475488	0.54524	0.424113	0.772956	0.363733	0.383204	0.22118	0.484165	0.266269	0.324843	0.576536	0.305558	F42C5.6	-0.00832559	0.9837	0.986117	-0.31527	0.411637	0.572696	37.8676	N.A.
WBGene00018349	F42C5.9	35.5175	32.1397	34.3824	58.7764	56.9606	56.6156	58.8654	58.7346	56.9519	83.893	78.2672	77.83	F42C5.9	0.757025	1.75461e-16	7.3886e-16	0.476732	1.72061e-12	2.56031e-11	0.629744	N.A.
WBGene00018350	ifo-1	67.8795	67.7129	78.0514	155.767	159.201	153.117	50.3342	46.6627	43.4018	57.163	57.0393	56.9996	ifo-1	1.13477	3.6204e-21	2.58105e-20	-1.45101	2.6596e-25	1.96475e-23	-1.27868	Up.upon.vha-6&ELT-2.dependent
WBGene00018351	F42G2.2	3.9624	4.11141	5.01623	26.397	28.4024	23.5725	21.9179	21.2279	20.2463	63.1958	58.4192	61.9759	F42G2.2	2.58738	3.42925e-23	3.22862e-22	1.23036	2.78904e-22	1.39929e-20	0.475524	Up.upon.vha-6
WBGene00018352	fbxc-20	0.561941	0.42735	0.658106	2.6577	2.5877	2.63863	1.54826	1.45249	2.10056	4.11158	3.31745	3.41352	fbxc-20	2.27983	2.9393e-08	6.32851e-08	0.452527	0.00534498	0.0178204	0.198492	Up.upon.vha-6
WBGene00018353	fbxa-182	11.7719	10.3596	9.78384	28.917	29.5247	27.7987	111.801	111.734	102.671	198.683	190.55	200.071	fbxa-182	1.43778	3.44794e-18	1.7093e-17	2.77239	6.1039e-35	2.29067e-32	1.92825	Up.upon.vha-6
WBGene00018354	F42G2.5	1.39765	2.04833	1.74032	4.41538	4.41676	5.76995	1.44293	1.40946	1.60747	3.74033	3.22293	3.72781	F42G2.5	1.49801	9.65107e-10	2.32409e-09	-0.436147	0.00133443	0.00521218	-0.291152	Up.upon.vha-6&ELT-2.dependent
WBGene00018355	ceh-86	5.25919	4.52402	3.99251	0.624718	0.779428	0.777356	3.14918	3.41067	3.46149	0.770341	0.576536	0.899213	ceh-86	-2.65858	1.22698e-11	3.41132e-11	0.0343457	0.92008	0.952897	-0.0129188	N.A.
WBGene00018356	islo-1	14.2214	16.313	14.5807	10.2814	12.0863	11.2443	12.7126	12.3408	11.0551	9.03063	9.29074	10.031	islo-1	-0.424177	1.55602e-05	2.71374e-05	-0.242767	0.00724522	0.0231995	0.572325	N.A.
WBGene00018357	moc-3	18.7458	15.8709	16.6574	7.95192	9.52981	7.63123	16.9044	15.5901	15.7296	8.82644	7.75961	8.63419	moc-3	-1.03167	6.12248e-14	2.05037e-13	0.00979156	0.916576	0.950994	-0.00949099	N.A.
WBGene00018358	F42G8.7	1.22474	1.19363	0.628857	1.47179	1.79788	2.0474	1.50613	1.06516	1.07494	1.66134	1.50278	1.66747	F42G8.7	0.849903	0.0022399	0.00322807	-0.122867	0.528858	0.677465	-0.144567	N.A.
WBGene00018359	F42G8.8	3.87595	2.96198	3.61227	5.43187	6.51602	5.24442	5.59269	5.64859	5.25634	6.33907	7.26814	6.76592	F42G8.8	0.721636	3.33731e-05	5.67685e-05	0.246517	0.038559	0.0956278	0.341609	N.A.
WBGene00018360	irld-8	2.26217	2.04833	1.59408	3.56831	4.10499	2.81381	2.77001	3.17397	2.45559	4.27864	3.39306	4.42622	irld-8	0.830416	0.000288275	0.000452047	0.212953	0.164548	0.297798	0.256441	N.A.
WBGene00018361	F42G8.10	78.9743	81.7713	77.4956	49.4586	54.1962	56.7032	47.659	54.4739	49.1019	36.3917	40.2536	36.5709	F42G8.10	-0.573357	5.19887e-12	1.48843e-11	-0.501822	3.69171e-10	4.07957e-09	0.875234	N.A.
WBGene00018362	F42G9.1	178.567	188.019	190.046	86.8358	84.9161	84.9946	153.952	159.914	154.012	94.4921	89.2308	86.1411	F42G9.1	-1.11584	1.92453e-25	2.82125e-24	0.070589	0.116145	0.228827	-0.0632608	N.A.
WBGene00018363	F42G9.4	0.302583	0.338933	0.307116	0.264711	0.259809	0.689767	0.305439	0.312017	0.285992	0.269155	0.860079	0.39286	F42G9.4	0.18516	0.720596	0.746041	0.315836	0.462174	0.618738	1.70575	N.A.
WBGene00018364	dagl-2	89.7808	97.3917	93.8166	42.5126	43.305	40.1269	91.4104	91.4641	84.0324	49.9979	45.4708	44.4805	dagl-2	-1.15705	6.77298e-22	5.29534e-21	0.150054	0.0133503	0.0395742	-0.129686	N.A.
WBGene00018365	tpst-2	0.244948	0.221043	0.16087	0.116473	0.322164	0.295614	0.368633	0.182907	0.226822	0.194906	0.217383	0.550004	tpst-2	0.114575	0.871798	0.88443	0.37783	0.531686	0.679648	3.29768	N.A.
WBGene00018366	F42H10.2	22.2615	20.7044	20.4598	5.13539	5.68463	6.84292	15.1771	12.7282	15.197	7.1187	5.20773	6.57386	F42H10.2	-1.85639	1.1322e-17	5.33246e-17	0.100654	0.463537	0.620079	-0.0542202	N.A.
WBGene00018367	F42H10.3	26.3824	24.0348	24.4084	37.1548	37.61	36.3387	19.4743	21.1203	20.483	29.802	34.7718	34.528	F42H10.3	0.571213	1.60099e-10	4.09837e-10	-0.16814	0.0063518	0.0207026	-0.294357	N.A.
WBGene00018369	mig-39	8.51556	8.56174	9.25736	22.3522	18.8829	20.4631	10.901	13.5889	13.56	25.2913	25.1502	24.174	mig-39	1.22554	1.30591e-14	4.62602e-14	0.277319	0.000497752	0.0021456	0.226283	Up.upon.vha-6
WBGene00018370	F42H10.6	6.41189	6.61656	7.97039	7.27426	6.9525	7.93779	8.18365	8.91939	7.95848	5.6337	6.26629	6.15481	F42H10.6	0.0814759	0.572603	0.60487	-0.293512	0.0330499	0.0846851	-3.60244	N.A.
WBGene00018371	ess-2	68.8882	64.7952	66.6442	22.5428	19.7975	20.1565	55.6636	55.3347	53.4608	20.0196	24.6776	24.401	ess-2	-1.68258	1.54674e-25	2.3126e-24	0.141458	0.0477785	0.113627	-0.0840724	N.A.
WBGene00018373	F43B10.1	0.0144087	0.0736811	0.131621	0.0105884	0.0311771	0.142333	0.115856	0.118351	0.246545	0.083531	0.160674	0.130953	F43B10.1	-0.531851	0.618408	0.649092	1.75588	0.0563073	0.129442	-3.30145	N.A.
WBGene00018374	tag-343	16.1234	14.751	15.1657	52.2116	52.3256	49.2143	27.837	31.2555	28.1555	55.9008	56.6234	58.5012	tag-343	1.74004	9.79224e-24	1.01179e-22	0.153864	0.00841799	0.0264183	0.0884256	Up.upon.vha-6
WBGene00018375	F43C9.1	1.94518	1.37047	1.88657	2.95418	2.94104	3.84299	0.0526618	0.13987	0.128203	0.287718	0.0850627	0.148414	F43C9.1	0.905167	6.37972e-05	0.000106022	-4.38216	3.9123e-12	5.57407e-11	-4.84127	N.A.
WBGene00018376	F43C9.2	19.3509	20.9991	19.5531	24.4699	23.4348	23.6163	34.0511	35.2149	35.5715	38.3222	36.0761	36.5185	F43C9.2	0.256726	0.000564463	0.000861175	0.632737	3.21406e-13	5.18561e-12	2.46464	N.A.
WBGene00018377	hum-10	0.0144087	0.0147362	0.131621	0.13765	0.21824	0.186128	0.0105324	0.0107592	0.049309	0.213468	0.0850627	0.148414	hum-10	2.55055	0.0107616	0.0143989	-0.347113	0.573029	0.71255	-0.136093	Up.upon.vha-6
WBGene00018378	F43C11.1	0.0720437	0.191571	0.190119	0.264711	0.342948	0.186128	0.305439	0.182907	0.207098	0.157781	0.274091	0.183335	F43C11.1	0.906459	0.162477	0.187417	-0.374842	0.47909	0.633832	-0.413524	N.A.
WBGene00018379	F43C11.2	0.302583	0.250516	0.248618	0.222357	0.17667	0.339409	0.305439	0.312017	0.266269	0.417655	0.463119	0.218256	F43C11.2	-0.174344	0.751543	0.774875	0.5457	0.254325	0.409065	-3.13002	N.A.
WBGene00018380	decr-1.1	8.71728	10.4185	8.20439	16.0203	20.5873	24.2294	6.94083	8.96243	9.47719	23.1566	21.3507	18.8311	decr-1.1	1.1398	1.47359e-10	3.78409e-10	0.0732085	0.459207	0.616189	0.0642291	Up.upon.vha-6
WBGene00018383	F43C11.6	0.417853	0.338933	0.131621	0.540011	0.259809	0.295614	0.17905	0.355054	0.147927	0.157781	0.444217	0.357939	F43C11.6	0.382572	0.494449	0.528291	-0.239384	0.62363	0.751001	-0.625723	N.A.
WBGene00018384	F43C11.7	4.76929	4.37666	4.98698	8.31193	9.03097	8.85748	0.853122	0.527202	0.680465	0.491905	0.311897	0.323018	F43C11.7	0.891449	1.70093e-09	4.02526e-09	-4.57297	3.69783e-19	1.23025e-17	-5.12982	N.A.
WBGene00018385	F43C11.8	0.244948	0.486295	0.307116	2.46711	3.14889	2.00361	0.242244	0.13987	0.246545	0.194906	0.3308	0.165874	F43C11.8	2.91941	1.47075e-08	3.24177e-08	-3.51802	1.00972e-10	1.1931e-09	-1.20504	Up.upon.vha-6&ELT-2.dependent
WBGene00018386	F43C11.9	17.4778	16.5488	15.6044	7.33779	6.55759	6.36118	16.757	15.9129	15.2168	6.56182	6.68215	6.99291	F43C11.9	-1.29379	2.37655e-16	9.86367e-16	0.00123225	0.990246	0.994787	-0.000952436	N.A.
WBGene00018389	F43C11.12	0.475488	0.368406	0.248618	0.730603	0.758643	0.90874	0.600345	0.613275	0.621294	0.714654	0.689953	0.986515	F43C11.12	1.17298	0.00872835	0.0118081	-0.00624348	0.983055	0.990286	-0.00532275	Up.upon.vha-6
WBGene00018390	F43E2.1	24.8551	25.8915	25.4029	23.7075	23.5595	22.8937	23.3713	25.5316	22.0806	29.1152	29.4034	27.5264	F43E2.1	-0.117734	0.100331	0.119108	0.292991	5.03813e-05	0.000261292	-2.4886	N.A.
WBGene00018391	rpb-4	56.9001	54.0082	54.3888	18.6462	19.4233	19.9813	45.6157	44.5324	48.7272	20.595	23.3923	20.0882	rpb-4	-1.51033	5.85591e-23	5.32405e-22	0.138555	0.0648009	0.144461	-0.0917382	N.A.
WBGene00018392	insc-1	6.12371	6.43973	5.33797	9.22253	7.38898	8.13487	6.43528	6.5954	5.94667	7.99113	8.23218	7.86593	insc-1	0.465081	0.000128434	0.000207861	-0.0331386	0.716664	0.820545	-0.0712536	N.A.
WBGene00018393	msra-1	24.1634	20.2623	21.3373	14.1356	13.1048	11.7698	8.41536	8.51054	8.62908	8.69651	8.83707	10.0834	msra-1	-0.753004	6.24689e-08	1.31071e-07	-0.496239	0.000206376	0.000955448	0.659013	N.A.
WBGene00018394	F43E2.6	1.08066	0.722075	1.59408	2.46711	2.65006	2.00361	1.75891	1.88286	1.70609	2.40384	2.82597	2.75002	F43E2.6	1.13418	2.50748e-05	4.30943e-05	0.167701	0.293333	0.453423	0.14786	Up.upon.vha-6
WBGene00018395	mtch-1	338.274	342.396	321.989	223.321	216.047	230.678	256.432	275.683	253.774	195.973	200.928	187.778	mtch-1	-0.58167	4.48503e-15	1.65468e-14	-0.196765	0.000132082	0.000637446	0.338277	N.A.
WBGene00018396	F43E2.9	0.244948	0.309461	0.307116	0.349419	0.239025	0.229922	0.495021	0.118351	0.38461	0.287718	0.463119	0.445241	F43E2.9	-0.0902579	0.876748	0.888936	0.543701	0.275849	0.433177	-6.02386	N.A.
WBGene00018398	sptl-2	30.7915	27.8957	25.9586	115.192	123.596	119.264	19.6639	19.571	19.3587	38.2294	37.3804	39.6614	sptl-2	2.08325	2.38012e-27	5.19914e-26	-1.63452	1.04471e-25	8.23651e-24	-0.784602	Up.upon.vha-6&ELT-2.dependent
WBGene00018399	F43H9.3	16.3827	17.4919	16.4526	6.89308	6.59916	6.09841	14.5452	16.3648	13.2444	7.5642	6.02055	6.76592	F43H9.3	-1.3611	5.67541e-15	2.07914e-14	0.0503594	0.668781	0.785748	-0.0369989	N.A.
WBGene00018400	F43H9.4	6.41189	4.7598	4.89923	33.6395	39.73	36.4263	15.6827	15.8053	17.7217	19.7597	22.2014	25.92	F43H9.4	2.7811	9.84211e-22	7.52557e-21	-0.69723	2.03155e-10	2.30891e-09	-0.250703	Up.upon.vha-6&ELT-2.dependent
WBGene00018402	kvs-3	0.244948	0.456823	0.365614	1.15414	1.13277	0.777356	0.97951	0.656312	0.641017	1.75415	0.708856	1.56271	kvs-3	1.553	0.00256008	0.00366688	0.318064	0.272651	0.429474	0.204806	Up.upon.vha-6
WBGene00018403	F44A2.3	7.10351	7.35337	7.09292	13.6697	15.5782	13.8501	15.0086	14.1484	14.5659	17.625	18.0617	16.6835	F44A2.3	0.998725	4.94605e-13	1.54114e-12	0.280834	0.000209112	0.000967244	0.281193	N.A.
WBGene00018404	nhr-39	0.0144087	0.0736811	0.0731229	0.285888	0.197455	0.0985381	0.0947913	0.0537961	0.0887562	0.269155	0.179577	0.235716	nhr-39	2.06832	0.0257541	0.0330292	0.339456	0.551123	0.695726	0.164122	Up.upon.vha-6
WBGene00018405	F44A2.5	10.8786	10.7427	14.142	30.59	28.4647	27.733	16.9887	15.6977	17.4455	27.723	27.324	26.9502	F44A2.5	1.29018	4.58392e-16	1.85212e-15	-0.0813007	0.267876	0.424422	-0.0630148	Up.upon.vha-6
WBGene00018407	F44B9.2	21.9157	19.0539	21.425	17.9051	17.4072	16.215	10.6693	9.32824	9.71388	11.8521	11.2944	11.1136	F44B9.2	-0.274449	0.000656435	0.000995446	-0.589338	2.47167e-09	2.46693e-08	2.14735	N.A.
WBGene00018408	F44B9.5	25.6043	24.0053	25.3151	12.8861	15.2664	14.1785	22.4445	25.2088	21.9031	13.8754	13.2414	13.4358	F44B9.5	-0.826374	2.13453e-12	6.3194e-12	-0.059207	0.478488	0.633215	0.0716467	N.A.
WBGene00018409	F44B9.8	83.4122	83.9228	85.7731	23.4322	24.2662	21.5798	69.8401	64.8028	69.4172	26.2195	28.0234	25.274	F44B9.8	-1.86996	5.32708e-28	1.33812e-26	0.197324	0.00472533	0.015996	-0.105523	N.A.
WBGene00018410	F44B9.9	0.90775	0.633657	0.745853	2.1071	1.81867	2.63863	1.48506	1.36642	1.44969	2.96071	2.67475	2.47065	F44B9.9	1.51302	3.76176e-06	6.8992e-06	0.319708	0.0591754	0.134557	0.211304	Up.upon.vha-6
WBGene00018411	F44B9.10	0.158496	0.132626	0.0438737	0.285888	0.114316	0.317512	0.157985	0.161388	0.364887	0.38053	0.708856	0.602386	F44B9.10	1.15264	0.0962688	0.114568	1.33344	0.00403642	0.0139222	1.15685	N.A.
WBGene00018412	nhr-37	0.100861	0.0147362	0.131621	0.13765	0.301379	0.032846	0.0947913	0.247462	0.0295854	0.584717	0.274091	0.39286	nhr-37	0.94853	0.339189	0.372915	1.82532	0.0082978	0.0260935	1.92437	N.A.
WBGene00018413	cyp-33C4	3.61659	4.67138	4.48974	10.239	9.77922	8.87938	28.0898	27.6404	30.6209	29.9134	27.135	29.709	cyp-33C4	1.1862	1.63687e-11	4.50092e-11	1.58675	6.18971e-22	2.97043e-20	1.33767	Up.upon.vha-6
WBGene00018414	nstp-8	0.0144087	0.0147362	0.0146246	0.645895	0.592365	0.492691	0.0526618	0.26898	0.207098	0.677529	0.236285	0.357939	nstp-8	5.29918	2.7758e-05	4.75142e-05	-0.573451	0.23145	0.3823	-0.108215	Up.upon.vha-6
WBGene00018415	nhr-184	1.74346	1.84203	1.41858	2.72123	2.8579	2.68243	2.07488	2.07653	2.10056	2.49665	2.54243	3.15161	nhr-184	0.732414	0.00124375	0.00183862	-0.0161659	0.919844	0.952852	-0.0220721	N.A.
WBGene00018417	F44E2.3	33.0969	31.2555	33.2709	19.9169	21.3563	20.5069	28.9956	24.5418	25.0194	19.3699	20.4245	20.3851	F44E2.3	-0.660007	1.01667e-11	2.8443e-11	-0.0377675	0.584271	0.721553	0.0572229	N.A.
WBGene00018418	F44E2.4	9.12073	8.44385	9.54985	138.719	116.613	112.213	10.2901	11.8459	10.6606	93.7682	95.5255	97.1238	F44E2.4	3.75635	2.26444e-29	7.52034e-28	-0.353812	3.19187e-06	2.02066e-05	-0.0941901	Up.upon.vha-6
WBGene00018419	F44E2.6	11.3109	12.7174	12.3578	10.9802	11.6914	11.9669	12.7126	13.761	14.3095	9.03063	10.595	11.0263	F44E2.6	-0.0699817	0.45593	0.490233	-0.178787	0.0479307	0.113917	2.55477	N.A.
WBGene00018420	F44E2.7	57.6493	56.0124	58.8932	17.0368	18.8414	17.5945	50.6712	44.2527	47.958	19.4998	18.0428	21.2232	F44E2.7	-1.69072	2.12462e-25	3.07611e-24	0.135707	0.0616866	0.138971	-0.0802659	N.A.
WBGene00018421	F44E2.8	85.4582	84.5122	84.3984	25.1899	25.2015	24.317	71.0619	70.3115	69.8906	27.129	26.8137	27.5962	F44E2.8	-1.76748	4.1732e-28	1.07711e-26	0.126329	0.0472953	0.112706	-0.0714739	N.A.
WBGene00018422	F44E2.9	7.30523	6.82287	6.36169	2.40358	2.48378	2.0912	4.56051	4.03471	2.88951	2.03259	2.14547	1.63255	F44E2.9	-1.55381	1.89088e-10	4.81483e-10	-0.277965	0.193494	0.336178	0.178892	N.A.
WBGene00018423	F44E2.10	20.3595	21.4117	20.021	9.47666	10.2781	9.5144	16.7781	18.8609	15.5521	9.8845	10.2548	10.2929	F44E2.10	-1.07763	8.21064e-16	3.23801e-15	0.0565839	0.504374	0.656316	-0.0525076	N.A.
WBGene00018424	F44E7.2	62.1449	60.6985	57.9572	28.9806	26.3862	27.6673	43.0458	47.4374	41.6267	37.1899	30.7266	26.7407	F44E7.2	-1.12342	2.38318e-15	9.00303e-15	0.174782	0.0566559	0.130074	-0.15558	N.A.
WBGene00018425	F44E7.3	1.10947	1.42941	1.18459	0.942371	0.675504	0.514588	1.42187	1.32338	1.70609	1.40146	1.27594	1.24842	F44E7.3	-0.83416	0.00406485	0.00569124	0.917294	0.000666783	0.00278529	-1.09966	N.A.
WBGene00018426	F44E7.4	310.35	316.519	318.83	155.851	149.37	152.154	283.015	266.366	247.561	147.228	147.149	148.842	F44E7.4	-1.04814	2.27987e-23	2.204e-22	-0.0450715	0.345436	0.507657	0.0430014	N.A.
WBGene00018427	F44E7.5	21.8004	23.4748	21.1033	11.8908	10.7561	10.2808	46.1634	47.007	46.3603	14.4694	15.0372	14.3088	F44E7.5	-1.01176	2.44692e-15	9.23451e-15	0.413235	5.26918e-06	3.22475e-05	-0.408432	N.A.
WBGene00018428	fbxa-183	0.417853	0.250516	0.190119	1.09061	1.13277	0.821151	0.431827	0.355054	0.60157	1.54996	0.765565	1.37065	fbxa-183	1.89211	0.000202614	0.000321809	0.230861	0.371677	0.534418	0.122012	Up.upon.vha-6
WBGene00018429	F44E7.7	0.0720437	0.309461	0.365614	0.582364	0.384518	0.799254	0.347568	0.484165	0.581847	0.603279	0.538731	0.672227	F44E7.7	1.48345	0.00563257	0.0077593	0.109109	0.7417	0.837884	0.073551	Up.upon.vha-6
WBGene00018430	nhr-142	1.45528	1.19363	1.59408	2.17063	3.0034	2.0912	1.14803	1.28035	0.779083	1.62421	2.01315	2.48811	nhr-142	0.769719	0.00355033	0.005004	-0.246219	0.210079	0.356896	-0.319881	N.A.
WBGene00018431	F44E7.9	35.6328	31.4324	30.7262	13.6909	13.1879	12.3173	23.3503	23.4443	23.7571	10.5527	13.0335	11.8993	F44E7.9	-1.317	5.18431e-19	2.80474e-18	-0.148645	0.0893596	0.187137	0.112866	N.A.
WBGene00018432	irld-33	0.0144087	0.0147362	0.0731229	0.222357	0.0103924	0.0109487	0.0315971	0.096833	0.0887562	0.120656	0.122868	0.0436511	irld-33	0.238544	0.840144	0.855827	1.53843	0.115964	0.228541	6.44926	N.A.
WBGene00018433	ceh-82	1.59937	2.1957	1.33084	0.264711	0.0519619	0.0547434	0.937381	1.56009	1.50886	0.083531	0.0850627	0.078572	ceh-82	-4.19644	8.06044e-08	1.67809e-07	-0.147175	0.862542	0.917086	0.0350713	N.A.
WBGene00018435	btb-9	7.13232	5.85028	6.15695	5.09304	5.39364	4.63129	0.62141	0.82846	0.798806	0.788904	1.10582	0.951595	btb-9	-0.33724	0.01378	0.0182129	-2.42268	6.04106e-14	1.06636e-12	7.18386	N.A.
WBGene00018436	fbxb-11	2.11808	1.28205	1.59408	0.0105884	0.0519619	0.0547434	1.19016	1.3449	0.857977	0.00928122	0.00945142	0.0436511	fbxb-11	-5.71632	8.81237e-08	1.83077e-07	-0.989277	0.436638	0.595416	0.173062	N.A.
WBGene00018437	btb-8	2.00281	1.98939	1.30159	0.0317653	0.0103924	0.0109487	1.23229	1.88286	2.04139	0.00928122	0.00945142	0.113493	btb-8	-6.81804	5.19835e-09	1.1891e-08	0.519966	0.675383	0.790623	-0.0762632	N.A.
WBGene00018438	btb-6	8.28502	9.62275	7.99964	0.0529422	0.21824	0.16423	7.90981	6.89666	7.11036	0.45478	0.500925	0.357939	btb-6	-6.11844	1.01097e-15	3.95288e-15	1.80114	0.00132861	0.00519268	-0.29438	N.A.
WBGene00018439	fbxa-184	1.02302	1.07574	1.79882	0.391772	0.322164	0.25182	0.726733	1.32338	1.11438	0.30628	0.217383	0.218256	fbxa-184	-1.98262	6.68893e-06	1.20383e-05	-0.38182	0.423536	0.583549	0.192584	N.A.
WBGene00018442	sdz-18	0.360218	0.515768	0.658106	0.0105884	0.0103924	0.0109487	0.326503	0.570239	0.641017	0.00928122	0.00945142	0.00873023	sdz-18	-5.54138	1.08316e-07	2.23297e-07	-0.217898	0.847271	0.908416	0.0393219	N.A.
WBGene00018443	btb-7	5.69145	5.55556	5.22097	0.13765	0.509226	0.186128	5.74014	4.98152	5.69026	0.751779	0.689953	0.515083	btb-7	-4.5336	1.19114e-13	3.89994e-13	1.43573	0.00278007	0.0100221	-0.316686	N.A.
WBGene00018444	fbxb-48	0.619576	0.722075	0.394864	0.0105884	0.0103924	0.0109487	0.431827	0.441128	0.364887	0.00928122	0.00945142	0.00873023	fbxb-48	-5.72041	9.50319e-08	1.96775e-07	-0.217898	0.852004	0.911512	0.0380913	N.A.
WBGene00018445	fbxb-5	0.417853	0.368406	0.365614	0.0105884	0.0103924	0.0109487	0.305439	0.462646	0.364887	0.00928122	0.00945142	0.00873023	fbxb-5	-5.17121	1.13216e-07	2.33166e-07	-0.217898	0.834377	0.900612	0.0421367	N.A.
WBGene00018446	ceh-83	16.7285	13.6015	16.0432	0.984725	0.841782	1.281	16.8834	13.9332	15.197	1.60565	1.46497	1.91192	ceh-83	-3.92193	5.52418e-21	3.84337e-20	0.704874	0.00558483	0.018505	-0.179726	N.A.
WBGene00018448	F45D11.1	0.706028	1.45889	1.36009	0.0105884	0.737858	0.667869	0.747798	0.849978	0.443781	0.120656	0.122868	0.288097	F45D11.1	-2.69171	0.000439456	0.000677174	-0.0741614	0.932656	0.959818	0.0275518	N.A.
WBGene00018452	F45D11.5	0.331401	0.515768	0.336365	0.0105884	0.0103924	0.0109487	0.600345	0.398091	0.364887	0.00928122	0.0283542	0.00873023	F45D11.5	-5.17891	8.55557e-07	1.64704e-06	0.310423	0.788821	0.870255	-0.0599399	N.A.
WBGene00018455	fbxc-42	5.57618	4.67138	4.48974	0.0529422	0.17667	0.0985381	4.09709	4.55115	3.91514	0.269155	0.368605	0.218256	fbxc-42	-5.64836	5.94834e-12	1.69344e-11	1.5056	0.0286846	0.075173	-0.266554	N.A.
WBGene00018456	fbxc-39	1.82991	2.31359	2.03282	0.095296	0.0103924	0.142333	1.48506	1.3449	1.64692	0.157781	0.236285	0.148414	fbxc-39	-5.31781	7.31052e-09	1.65432e-08	1.7784	0.0357134	0.0898895	-0.334425	N.A.
WBGene00018458	fbxb-30	0.648393	0.633657	0.658106	0.0105884	0.0103924	0.0109487	0.157985	0.441128	0.364887	0.0464061	0.00945142	0.00873023	fbxb-30	-5.92539	1.66504e-08	3.65499e-08	0.556079	0.620772	0.749174	-0.0938467	N.A.
WBGene00018462	F45E1.1	2.31981	0.957854	1.76957	4.0342	4.66618	4.71888	1.71678	1.66768	1.48913	3.0164	3.6766	3.98971	F45E1.1	1.49423	1.21684e-08	2.69924e-08	-0.331789	0.0204413	0.0566307	-0.222047	Up.upon.vha-6
WBGene00018463	F45E1.2	0.129679	0.0736811	0.248618	0.264711	0.259809	0.229922	0.305439	0.312017	0.581847	0.38053	0.425314	0.480162	F45E1.2	0.911649	0.113106	0.13332	0.7677	0.0603094	0.136474	0.8421	N.A.
WBGene00018465	F45E1.4	7.18996	7.50074	6.94667	13.0344	12.9385	10.8939	2.24339	1.6892	1.64692	6.43189	6.3608	5.84052	F45E1.4	0.766641	7.02228e-09	1.59215e-08	-0.984446	1.27497e-12	1.92002e-11	-1.2841	N.A.
WBGene00018466	F45E1.5	1.13829	0.957854	0.716604	1.8318	2.52535	2.50725	0.768863	0.527202	0.759359	1.12303	1.06801	1.09128	F45E1.5	1.29526	1.59879e-05	2.78575e-05	-1.04839	1.24542e-05	7.18829e-05	-0.809404	Up.upon.vha-6&ELT-2.dependent
WBGene00018467	sdpn-1	23.8465	24.5653	23.5602	29.1076	29.2961	27.9958	17.6206	18.6242	18.2739	29.8391	28.7796	30.1629	sdpn-1	0.263968	0.000105137	0.000171234	0.0392963	0.47611	0.631092	0.148868	N.A.
WBGene00018468	tag-80	5.02865	3.87563	3.81701	16.825	16.8253	14.8574	8.37323	7.43462	7.01174	16.0101	16.9275	19.1803	tag-80	1.94015	1.92741e-17	8.86956e-17	0.10274	0.197524	0.341364	0.0529547	Up.upon.vha-6
WBGene00018470	F45E4.5	2.8097	1.78308	2.93954	13.1826	12.5228	10.3027	4.72903	4.27141	5.05911	10.5713	11.389	9.08816	F45E4.5	2.28395	4.7593e-15	1.75277e-14	-0.217844	0.0370637	0.0925557	-0.0953805	Up.upon.vha-6
WBGene00018471	F45E4.6	1.68582	1.25258	1.85732	3.63184	4.95716	4.89406	2.87534	2.22716	2.94868	4.24152	4.24369	5.15956	F45E4.6	1.49477	1.06523e-08	2.37612e-08	0.0297219	0.819126	0.890919	0.019884	Up.upon.vha-6
WBGene00018472	nep-16	0.187314	0.368406	0.424113	3.27183	3.06575	2.9014	0.495021	0.656312	0.739635	3.90739	2.88268	3.79765	nep-16	3.32357	1.00163e-09	2.40833e-09	0.188122	0.215197	0.363258	0.0566022	Up.upon.vha-6
WBGene00018473	cima-1	7.79513	8.79752	6.74193	7.84604	7.86703	7.58743	4.7501	4.379	4.64491	6.85882	6.20958	6.06751	cima-1	0.00695743	0.950622	0.956074	-0.287386	0.00924787	0.0287392	-41.3063	N.A.
WBGene00018474	cnep-1	142.546	145.284	140.645	64.0918	63.0297	71.265	101.227	111.412	103.145	65.1078	64.2791	61.6616	cnep-1	-1.11351	9.11653e-23	8.10339e-22	-0.0523398	0.326694	0.488391	0.0470043	N.A.
WBGene00018475	mrpl-14	55.7186	66.033	59.1272	41.1996	43.9493	48.3822	46.8164	44.1236	47.8396	38.0066	40.4237	39.4868	mrpl-14	-0.437677	4.07358e-08	8.66826e-08	-0.176068	0.00858793	0.0269066	0.402279	N.A.
WBGene00018476	F45E12.6	0.0720437	0.191571	0.131621	0.307065	0.426087	0.317512	0.115856	0.096833	0.246545	0.213468	0.274091	0.078572	F45E12.6	1.5119	0.0422836	0.0528763	-1.08304	0.0737007	0.16032	-0.716344	N.A.
WBGene00018477	otpl-4	0.0144087	0.0147362	0.131621	0.13765	0.239025	0.273717	0.0947913	0.0107592	0.049309	0.232031	0.0850627	0.148414	otpl-4	2.77635	0.00794852	0.0107944	-0.53325	0.396177	0.558559	-0.192069	Up.upon.vha-6
WBGene00018478	otpl-5	0.129679	0.132626	0.16087	0.222357	0.301379	0.273717	0.136921	0.225944	0.128203	0.232031	0.160674	0.253177	otpl-5	0.910445	0.106164	0.125588	-0.313516	0.488975	0.642876	-0.344354	N.A.
WBGene00018479	otpl-6	0.129679	0.132626	0.190119	0.264711	0.239025	0.186128	0.17905	0.13987	0.049309	0.083531	0.0850627	0.130953	otpl-6	0.619651	0.351734	0.385487	-1.21636	0.069061	0.152221	-1.96298	N.A.
WBGene00018480	otpl-7	0.446671	0.574713	0.424113	0.370595	0.405303	0.448896	0.263309	0.225944	0.128203	0.436217	0.122868	0.235716	otpl-7	-0.230881	0.574428	0.60656	-0.798819	0.0736175	0.160213	3.45987	N.A.
WBGene00018481	F45F2.9	6.12371	6.26289	5.98145	5.98247	7.95017	5.98893	6.47741	5.1967	6.28197	5.22533	5.96384	6.4691	F45F2.9	0.106955	0.400886	0.434962	-0.166592	0.151594	0.27912	-1.55758	N.A.
WBGene00018482	F45F2.10	280.985	288.756	286.686	114.747	109.213	110.571	246.657	255.176	234.09	127.663	120.912	116.645	F45F2.10	-1.35639	2.39425e-28	6.43974e-27	0.125699	0.00746683	0.0238441	-0.0926712	N.A.
WBGene00018483	F45F2.11	143.439	157.515	148.571	35.1642	34.0142	36.4482	129.727	129.466	128.983	45.4501	45.5464	41.7567	F45F2.11	-2.08924	2.08641e-32	1.48857e-30	0.328799	5.92098e-07	4.21317e-06	-0.157378	N.A.
WBGene00018484	F46C8.1	0.158496	0.515768	0.248618	0.243534	0.301379	0.405101	0.22118	0.570239	0.483228	0.194906	0.652148	0.410321	F46C8.1	0.183981	0.751213	0.774577	0.272419	0.576596	0.715086	1.48069	N.A.
WBGene00018485	F46C8.3	5.43209	6.23342	6.18619	8.46017	7.26427	7.82831	6.05611	6.44477	6.77506	9.71744	9.72551	8.42467	F46C8.3	0.400045	0.00404391	0.0056631	0.240288	0.0295742	0.0771273	0.600652	N.A.
WBGene00018486	glb-16	0.302583	0.574713	0.950597	0.963548	1.31983	0.974432	0.810992	0.677831	0.81853	1.43859	1.74851	1.61509	glb-16	0.976426	0.013488	0.017847	0.567105	0.0275029	0.0726135	0.580797	N.A.
WBGene00018487	F46C8.8	5.92199	5.85028	6.88817	93.2736	96.5763	101.921	9.95309	12.5345	11.844	83.3175	90.1004	85.8094	F46C8.8	3.96975	7.79296e-29	2.32846e-27	-0.170339	0.00968658	0.0298798	-0.0429092	Up.upon.vha-6
WBGene00018488	acs-1	228.94	233.378	221.021	177.494	182.833	180.577	103.291	106.592	97.5234	115.096	108.417	111.651	acs-1	-0.336939	7.229e-09	1.63783e-08	-0.690788	2.0411e-17	5.59113e-16	2.05019	N.A.
WBGene00018489	F46E10.2	0.590758	0.751547	0.658106	0.0529422	0.0103924	0.0985381	0.600345	0.82846	0.641017	0.0464061	0.0472571	0.078572	F46E10.2	-4.1473	1.3176e-06	2.49959e-06	0.580461	0.514839	0.665824	-0.139961	N.A.
WBGene00018490	F46E10.3	0.0720437	0.0147362	0.190119	0.0105884	0.0311771	0.0109487	0.115856	0.13987	0.0887562	0.00928122	0.0472571	0.0436511	F46E10.3	-1.93852	0.115473	0.135973	0.80752	0.523411	0.673241	-0.416566	N.A.
WBGene00018491	mdh-1	759.989	807.795	766.81	399.322	382.554	394.448	538.509	570.895	553.198	330.254	341.357	320.67	mdh-1	-0.9886	1.26305e-23	1.28108e-22	-0.245863	2.10303e-06	1.36686e-05	0.248698	N.A.
WBGene00018492	hpo-26	2.17572	2.402	1.76957	6.19424	6.51602	4.91596	3.92857	4.03471	4.64491	7.47138	7.81632	6.66116	hpo-26	1.47793	4.23772e-10	1.05111e-09	0.317781	0.00601674	0.0197478	0.215017	Up.upon.vha-6
WBGene00018493	F46F5.1	0.187314	0.132626	0.0146246	2.17063	1.96416	1.93792	0.431827	1.08668	1.19328	2.23677	2.46682	2.31351	F46F5.1	4.82173	4.45298e-07	8.74928e-07	0.208092	0.324673	0.486284	0.043157	Up.upon.vha-6
WBGene00018494	F46F5.2	0.187314	0.162098	0.131621	0.667072	0.696289	1.12771	0.368633	0.26898	0.226822	0.640404	1.0113	0.881753	F46F5.2	2.33715	3.23523e-05	5.5077e-05	0.048413	0.854024	0.912159	0.0207145	Up.upon.vha-6
WBGene00018495	F46F5.4	0.244948	0.250516	0.190119	1.21767	1.29905	1.14961	0.516086	0.355054	0.522676	1.6799	1.37046	1.37065	F46F5.4	2.42946	2.69186e-06	4.99112e-06	0.262108	0.221795	0.371311	0.107887	Up.upon.vha-6
WBGene00018496	F46F5.5	0.158496	0.309461	0.190119	0.13765	0.280594	0.229922	0.368633	0.355054	0.305716	0.491905	0.463119	0.270637	F46F5.5	-0.0199393	0.97284	0.976065	0.918591	0.0590417	0.134302	-46.0694	N.A.
WBGene00018497	F46F5.6	2.40626	1.5473	2.38381	3.22947	3.43988	4.49991	3.71793	4.18534	4.32933	5.59658	4.9998	4.51353	F46F5.6	0.825682	0.000122605	0.000198719	0.446413	0.00215648	0.00799528	0.54066	N.A.
WBGene00018498	F46F5.7	0.994203	0.66313	0.482611	2.61535	3.0034	2.59484	1.75891	2.24868	1.44969	3.10921	3.31745	2.34843	F46F5.7	1.99929	4.57835e-08	9.70604e-08	0.0744601	0.636065	0.760469	0.0372433	Up.upon.vha-6
WBGene00018500	F46F5.9	1.68582	1.63572	1.38933	2.95418	2.27593	2.61673	3.44408	2.57145	3.24453	3.59183	3.71441	3.4659	F46F5.9	0.731447	0.00134929	0.00198839	0.464745	0.00369834	0.0128916	0.635378	N.A.
WBGene00018501	F46F5.10	0.244948	0.0736811	0.131621	0.434126	0.259809	0.229922	0.263309	0.26898	0.364887	0.343405	0.274091	0.532544	F46F5.10	1.14733	0.0734564	0.0889698	0.327385	0.463067	0.619624	0.285346	N.A.
WBGene00018502	F46F5.11	0.706028	0.604185	0.482611	3.7589	4.4999	4.01817	1.77997	1.43098	1.37079	4.5942	3.6955	3.5532	F46F5.11	2.78886	8.26084e-12	2.32882e-11	-0.0605576	0.629505	0.754811	-0.0217141	Up.upon.vha-6
WBGene00018504	F46F5.13	0.187314	0.0736811	0.336365	0.0317653	0.197455	0.229922	0.22118	0.355054	0.266269	0.30628	0.349702	0.183335	F46F5.13	-0.569581	0.448197	0.482693	1.24798	0.0583237	0.133072	-2.19105	N.A.
WBGene00018505	F46F5.14	0.417853	0.486295	0.482611	0.984725	1.52768	1.74084	0.600345	0.806941	0.739635	1.5314	1.52168	1.17858	F46F5.14	1.57775	0.000252184	0.000397478	0.0197705	0.933839	0.960297	0.0125308	Up.upon.vha-6
WBGene00018506	F46F5.15	0.129679	0.0147362	0.0146246	0.349419	0.342948	0.448896	0.17905	0.096833	0.207098	0.38053	0.425314	0.445241	F46F5.15	3.62603	0.000365712	0.000567978	0.145768	0.73037	0.830132	0.0402003	Up.upon.vha-6
WBGene00018507	F46F5.16	0.129679	0.162098	0.190119	0.307065	0.384518	0.16423	0.389698	0.312017	0.207098	0.361968	0.19848	0.183335	F46F5.16	0.770198	0.203098	0.231008	-0.200825	0.682551	0.795885	-0.260745	N.A.
WBGene00018508	F46F11.1	66.4675	67.8308	71.2363	63.9224	62.5309	59.309	79.888	71.1722	65.7487	57.59	52.7673	57.8203	F46F11.1	-0.145657	0.0190895	0.024854	-0.143782	0.0175933	0.0500637	0.987125	N.A.
WBGene00018509	F46F11.6	100.847	94.0908	92.3249	50.1998	51.2032	48.3384	91.6211	88.8819	83.5591	50.8147	52.1246	57.4885	F46F11.6	-0.93908	5.85862e-19	3.14989e-18	0.0983558	0.0909253	0.189795	-0.104736	N.A.
WBGene00018510	F46F11.7	5.14392	4.11141	3.46602	6.51189	6.47445	6.05462	4.26561	3.62586	4.68436	5.00258	4.9809	5.12464	F46F11.7	0.59939	0.000138193	0.000222982	-0.333364	0.00778531	0.0246888	-0.556172	N.A.
WBGene00018511	F46F11.8	104.939	101.488	96.2151	33.8936	33.0166	33.8424	91.7264	92.2818	91.3894	42.3502	37.248	38.2646	F46F11.8	-1.58621	3.65739e-28	9.54483e-27	0.224207	0.000172025	0.000810819	-0.141347	N.A.
WBGene00018512	trpp-8	71.4241	71.2202	70.4466	47.9762	42.9932	41.0904	66.2591	62.0699	59.6738	45.2274	40.8396	41.5821	trpp-8	-0.692929	7.44963e-15	2.69907e-14	-0.0479171	0.397701	0.559789	0.0691516	N.A.
WBGene00018513	F46F11.10	12.2618	12.1574	11.4218	4.79656	4.89481	4.82837	12.207	12.6851	11.844	5.11395	5.16992	5.08972	F46F11.10	-1.30291	3.41019e-15	1.27088e-14	0.0820902	0.456839	0.613961	-0.0630054	N.A.
WBGene00018514	F46G11.1	0.79248	0.486295	0.453362	3.12359	4.00106	3.68971	0.916316	0.936052	0.719912	3.12777	2.9772	2.48811	F46G11.1	2.67896	3.44396e-10	8.60027e-10	-0.33568	0.0297007	0.0773818	-0.125302	Up.upon.vha-6
WBGene00018515	F46G11.2	4.48112	3.69879	3.84626	20.298	17.9892	16.7405	3.50728	2.93727	3.83624	13.5784	15.5098	14.5009	F46G11.2	2.19423	9.8343e-19	5.17763e-18	-0.335028	0.000177481	0.000834022	-0.152686	Up.upon.vha-6
WBGene00018516	tag-257	13.0399	13.6899	16.2187	16.9733	16.8253	18.6894	15.2403	13.4813	13.3233	14.8221	13.6384	15.566	tag-257	0.293552	0.00318878	0.0045175	-0.251451	0.00492491	0.0165522	-0.856581	N.A.
WBGene00018517	F46G11.4	2.06045	1.90097	2.12056	3.03888	2.08887	2.9014	1.31655	1.25883	1.25245	2.45952	2.90158	2.85478	F46G11.4	0.379159	0.0766274	0.0925725	0.0527293	0.757949	0.849335	0.139069	N.A.
WBGene00018518	F46H5.2	39.8402	39.5078	36.2836	32.9195	34.0558	34.8496	40.4338	36.9149	39.2007	28.2613	30.4619	27.8931	F46H5.2	-0.182864	0.00563054	0.00775709	-0.234644	0.00042644	0.00186607	1.28316	N.A.
WBGene00018519	F46H5.3	2637.94	2562.88	2510.56	1854.68	1738.26	1843.2	1634.95	1783.7	1675.79	1512.12	1747.97	1588.3	F46H5.3	-0.504858	3.14043e-14	1.07984e-13	-0.167178	0.000359532	0.0015941	0.331138	N.A.
WBGene00018520	F46H5.4	40.9064	36.1774	39.2377	32.0512	33.4946	30.9081	40.5601	39.6692	36.4985	33.366	29.4979	32.0137	F46H5.4	-0.268957	0.00022933	0.000362646	-0.0249153	0.697841	0.807542	0.0926367	N.A.
WBGene00018521	F46H5.5	0.360218	0.250516	0.424113	1.02708	1.07041	1.06202	0.600345	0.225944	0.207098	0.733217	0.954593	0.77699	F46H5.5	1.6424	0.000325433	0.000507937	-0.370281	0.176058	0.313163	-0.225452	Up.upon.vha-6
WBGene00018522	F46H5.7	108.426	113.602	119.497	194.33	194.223	188.219	238.59	233.378	226.417	269.777	277.238	287.722	F46H5.7	0.757177	2.17649e-18	1.10139e-17	0.533087	1.15524e-14	2.20743e-13	0.704045	N.A.
WBGene00018523	lact-1	5.14392	5.11347	5.86445	6.80837	6.6823	5.90134	2.36978	1.64616	2.27808	2.16252	2.08876	2.92463	lact-1	0.268122	0.0292016	0.0372089	-1.44287	3.00607e-13	4.87098e-12	-5.3814	N.A.
WBGene00018528	F47B3.4	2.92497	2.63778	2.7348	5.09304	6.07954	5.3977	4.58158	6.05744	5.25634	6.41332	6.56873	5.40401	F47B3.4	0.995726	2.30386e-07	4.63489e-07	0.143948	0.208285	0.354845	0.144566	N.A.
WBGene00018531	F47B3.7	5.51855	3.9051	4.54824	6.95661	7.95017	8.57282	8.07832	6.96121	8.74742	8.32526	7.57058	8.45959	F47B3.7	0.755145	2.14994e-06	4.01688e-06	0.0590519	0.57443	0.713248	0.0781994	N.A.
WBGene00018532	F47B7.1	161.104	171.485	149.536	177.896	167.951	189.664	95.9183	102.589	114.367	178.821	177.488	167.751	F47B7.1	0.151715	0.0106017	0.0141991	-0.0299324	0.587236	0.724087	-0.197293	N.A.
WBGene00018533	F47B7.2	43.9322	44.1939	44.5026	56.2564	55.7135	54.2945	42.14	41.0034	36.9719	49.0884	50.0642	50.8012	F47B7.2	0.32612	6.04715e-07	1.17609e-06	-0.148911	0.00553543	0.0183642	-0.456614	N.A.
WBGene00018534	F47B7.3	0.0144087	0.0736811	0.0731229	0.0529422	0.155886	0.0547434	0.0105324	0.0107592	0.00986181	0.0464061	0.103966	0.165874	F47B7.3	0.860926	0.350784	0.384522	0.278706	0.70482	0.812412	0.323728	N.A.
WBGene00018536	F47B7.5	0.0144087	0.0736811	0.190119	0.0529422	0.0103924	0.0109487	0.0737266	0.0322777	0.0887562	0.0464061	0.00945142	0.00873023	F47B7.5	-1.68196	0.135837	0.158491	-0.217898	0.857753	0.914372	0.129549	N.A.
WBGene00018537	F47B7.6	3.93358	4.73033	5.83521	3.7589	4.45833	5.3977	3.90751	4.80937	4.27016	4.22296	5.13212	4.18178	F47B7.6	-0.0892753	0.549226	0.582196	0.000740195	0.995635	0.997922	-0.00829116	N.A.
WBGene00018538	F47B7.7	39.4367	43.2803	38.1263	75.1462	71.0111	74.1335	41.6344	49.2019	48.1355	81.6469	89.4198	84.2729	F47B7.7	0.868029	4.27796e-09	9.8517e-09	0.212352	0.0400844	0.0988361	0.244637	N.A.
WBGene00018540	btb-21	0.417853	0.751547	0.482611	2.61535	2.83712	2.52914	0.22118	0.182907	0.187374	0.232031	0.0850627	0.0436511	btb-21	2.32151	1.63989e-08	3.60105e-08	-4.82118	3.15286e-11	3.95456e-10	-2.07674	Up.upon.vha-6&ELT-2.dependent
WBGene00018541	nhr-186	0.0144087	0.0147362	0.0146246	0.095296	0.135101	0.142333	0.0947913	0.161388	0.0887562	0.120656	0.122868	0.288097	nhr-186	3.06718	0.00541649	0.00747592	0.423681	0.534793	0.6821	0.138134	Up.upon.vha-6
WBGene00018542	nhr-187	0.129679	0.0736811	0.131621	0.180004	0.322164	0.186128	0.136921	0.182907	0.128203	0.157781	0.0850627	0.113493	nhr-187	1.03703	0.144879	0.168412	-0.945119	0.13344	0.253453	-0.911368	N.A.
WBGene00018543	ugt-32	0.994203	1.37047	1.09684	0.285888	0.342948	0.186128	0.17905	0.0753145	0.167651	0.083531	0.19848	0.0436511	ugt-32	-2.11008	4.11761e-05	6.95937e-05	-1.57928	0.0276226	0.0728886	0.748447	N.A.
WBGene00018545	nhr-189	0.0144087	0.0736811	0.0146246	0.13765	0.135101	0.0109487	0.0947913	0.0537961	0.00986181	0.0464061	0.236285	0.00873023	nhr-189	1.26024	0.341571	0.375336	-0.426559	0.705031	0.812554	-0.338474	N.A.
WBGene00018547	clec-78	1.974	1.90097	1.88657	10.0061	8.42821	5.74806	2.74895	2.52842	2.17946	6.85882	6.60654	7.93577	clec-78	2.03699	4.88322e-11	1.29602e-10	-0.14517	0.26404	0.419842	-0.0712669	Up.upon.vha-6
WBGene00018548	clec-79	6.32543	5.58503	6.80043	13.8179	13.8946	14.0034	11.87	10.8776	10.0689	14.6365	14.9238	15.6184	clec-79	1.16086	1.0037e-12	3.0455e-12	0.115428	0.156647	0.286483	0.0994327	Up.upon.vha-6
WBGene00018551	F47C12.8	0.0720437	0.0736811	0.0731229	0.0105884	0.17667	0.0109487	0.0105324	0.0537961	0.00986181	0.232031	0.160674	0.148414	F47C12.8	-1.3962	0.210431	0.23887	2.67047	0.0077774	0.0246679	-1.91267	N.A.
WBGene00018558	srt-20	0.0720437	0.103154	0.0731229	0.243534	0.0935314	0.142333	0.0526618	0.0537961	0.049309	0.102093	0.0472571	0.0960325	srt-20	0.857352	0.236147	0.26581	-0.925382	0.164214	0.297378	-1.07935	N.A.
WBGene00018560	F47D12.3	0.648393	0.515768	0.51186	0.857664	0.904136	0.821151	0.853122	0.656312	0.542399	0.677529	1.04911	0.846832	F47D12.3	0.631634	0.0577249	0.0709792	-0.0300396	0.905227	0.945014	-0.0475586	N.A.
WBGene00018561	gadr-3	1.08066	1.60625	0.541109	0.158827	0.550796	0.536485	1.14803	1.06516	1.09466	0.30628	0.633245	0.445241	gadr-3	-1.4421	0.00184205	0.00267794	0.292705	0.526198	0.675436	-0.202971	N.A.
WBGene00018562	F47D12.6	4.42348	4.40613	2.85179	21.2087	23.6842	26.1126	12.6704	13.094	14.1517	25.7554	25.1124	22.8121	F47D12.6	2.62604	1.71507e-18	8.78559e-18	0.0561929	0.517935	0.668492	0.0213984	Up.upon.vha-6
WBGene00018563	F47D12.7	9.61063	10.2417	10.8368	22.204	21.294	23.4192	20.1484	19.2482	18.057	23.0267	23.3544	22.2184	F47D12.7	1.12491	5.79484e-15	2.11916e-14	0.0367536	0.594029	0.728351	0.0326726	Up.upon.vha-6
WBGene00018564	F47D12.9	100.587	98.659	94.7234	56.0023	54.3417	55.4113	100.3	96.9513	97.3656	63.2144	58.1546	59.8108	F47D12.9	-0.826408	2.71878e-19	1.51966e-18	0.127714	0.0119338	0.0358569	-0.154541	N.A.
WBGene00018565	F47E1.1	0.0720437	0.0147362	0.0146246	0.095296	0.0935314	0.0985381	0.0947913	0.13987	0.0887562	0.00928122	0.0472571	0.113493	F47E1.1	1.94016	0.0531552	0.0656532	-1.36023	0.117434	0.230664	-0.70109	N.A.
WBGene00018566	F47E1.2	1.74346	1.25258	1.59408	7.95192	5.51835	4.89406	2.74895	2.76512	2.55421	4.01877	3.90343	4.37384	F47E1.2	1.98277	7.82158e-10	1.90174e-09	-0.548793	0.000674924	0.00281679	-0.27678	Up.upon.vha-6&ELT-2.dependent
WBGene00018567	F47E1.3	0.187314	0.368406	0.16087	0.264711	0.21824	0.558383	0.200115	0.312017	0.0690326	0.436217	0.595439	0.340479	F47E1.3	0.504282	0.413762	0.448052	0.485743	0.307891	0.468782	0.963238	N.A.
WBGene00018568	F47E1.4	1.91636	1.8715	1.88657	3.29301	3.37752	3.60212	2.72788	2.52842	2.45559	3.4619	3.14732	3.51828	F47E1.4	0.854275	1.14227e-05	2.01614e-05	-0.0186215	0.882714	0.929318	-0.021798	N.A.
WBGene00018569	F47F2.1	5.7779	6.64604	5.45497	15.9568	16.5135	15.2077	7.57277	8.83332	7.91903	16.0472	13.5439	15.5136	F47F2.1	1.42057	5.18134e-15	1.90297e-14	-0.0824972	0.305955	0.466819	-0.0580732	Up.upon.vha-6
WBGene00018571	F47F2.3	0.158496	0.0147362	0.0146246	0.878841	1.34062	0.777356	0.136921	0.355054	0.0887562	1.27153	0.954593	1.2135	F47F2.3	4.9019	6.64223e-06	1.19588e-05	0.225377	0.420815	0.581119	0.0459774	Up.upon.vha-6
WBGene00018572	lin-42	37.7941	42.4256	37.5705	671.974	613.929	644.604	57.0538	67.8369	61.7842	477.138	484.848	446.996	lin-42	4.03624	5.12329e-36	1.0227e-33	-0.454464	7.45766e-09	6.99328e-08	-0.112596	Up.upon.vha-6
WBGene00018573	oac-30	0.648393	0.250516	0.307116	15.8297	15.5158	14.1785	1.29548	1.56009	0.700188	9.62463	10.0469	9.08816	oac-30	5.35991	2.84174e-15	1.06645e-14	-0.664595	3.80155e-08	3.2045e-07	-0.123994	Up.upon.vha-6
WBGene00018574	F47F6.4	0.0432262	0.191571	0.102372	0.412949	0.550796	0.624075	0.17905	0.182907	0.147927	0.788904	0.727759	0.567465	F47F6.4	2.46572	0.000334886	0.000522213	0.395524	0.227752	0.378155	0.160409	Up.upon.vha-6
WBGene00018575	clec-119	3.01143	3.10934	2.88104	7.82486	7.09799	8.6823	7.63597	6.05744	5.82833	8.17676	9.59319	8.86118	clec-119	1.3846	5.12081e-11	1.35658e-10	0.177429	0.0833471	0.177075	0.128144	Up.upon.vha-6
WBGene00018576	F47G3.1	6.15253	6.32184	6.0107	12.992	11.442	12.2078	6.45634	5.92833	5.90722	10.2558	11.7859	10.7818	F47G3.1	0.985128	1.35597e-10	3.48922e-10	-0.159555	0.0736957	0.16032	-0.161963	N.A.
WBGene00018577	asna-2	4.85574	3.40407	4.3435	1.49297	1.67317	1.56566	3.92857	4.27141	3.7179	1.58709	1.27594	1.37065	asna-2	-1.40052	4.22933e-09	9.74689e-09	-0.165487	0.432828	0.591996	0.118161	N.A.
WBGene00018578	F47G3.3	16.9303	15.812	13.7325	2.02239	0.717074	1.281	14.145	13.1155	12.5935	1.62421	1.59729	1.63255	F47G3.3	-3.65625	1.89812e-20	1.23197e-19	0.402347	0.0998057	0.203823	-0.110044	N.A.
WBGene00018579	acs-16	2.92497	3.61037	3.37828	10.599	11.442	10.5874	4.64477	5.17518	4.82242	9.60606	10.217	10.0136	acs-16	1.725	4.68624e-15	1.72688e-14	-0.129261	0.146481	0.272341	-0.0749337	Up.upon.vha-6
WBGene00018580	F47G6.3	1.80109	2.7262	1.68183	5.36834	5.87169	5.81375	4.07603	3.34612	3.26426	5.46664	5.41566	5.21194	F47G6.3	1.49252	2.19026e-10	5.54629e-10	-0.0834535	0.463187	0.619741	-0.0559146	Up.upon.vha-6
WBGene00018581	F48A9.1	8.94782	8.88594	8.73087	11.8908	11.5251	10.3465	14.9244	14.1699	12.7908	25.941	21.8233	21.5025	F48A9.1	0.344586	0.00226014	0.00325575	1.03185	4.32254e-15	8.67466e-14	2.99447	N.A.
WBGene00018582	F48A9.2	2.37744	2.31359	2.17906	3.56831	4.29205	3.18607	4.24454	4.44356	3.89541	7.32288	6.85228	6.24211	F48A9.2	0.678236	0.000380434	0.000589518	0.888615	8.68449e-09	8.01948e-08	1.31019	N.A.
WBGene00018585	F48A11.4	71.914	80.0029	76.8229	16.9309	15.4535	17.4193	67.6073	71.6672	61.1333	18.4232	16.4171	15.566	F48A11.4	-2.20063	1.9901e-27	4.40356e-26	0.0153098	0.856265	0.913362	-0.00695703	N.A.
WBGene00018586	ubxn-3	218.768	204.819	213.182	82.6851	85.8098	81.7538	198.798	195.613	183.025	89.4246	90.3839	88.8126	ubxn-3	-1.34709	5.11994e-27	1.04538e-25	0.102221	0.0406428	0.100029	-0.075883	N.A.
WBGene00018587	F48B9.1	0.965385	0.78102	1.38933	2.42475	2.0473	2.22258	1.88529	1.75375	1.70609	2.18109	2.01315	2.45319	F48B9.1	1.13093	1.50016e-05	2.62022e-05	-0.00703813	0.964176	0.977777	-0.00622329	Up.upon.vha-6
WBGene00018589	F48B9.3	1.71464	1.39994	2.14981	2.29769	2.71241	2.37586	1.8221	1.71072	1.56803	2.60802	2.37231	2.12144	F48B9.3	0.507568	0.00950807	0.0127965	-0.0623837	0.678905	0.793409	-0.122907	N.A.
WBGene00018590	nlp-37	3.2996	4.93663	3.17353	13.7544	12.8554	13.5654	5.21352	6.38022	6.24252	13.3742	14.4323	13.6279	nlp-37	1.8467	3.55871e-16	1.45386e-15	0.0442558	0.596119	0.729987	0.0239648	Up.upon.vha-6
WBGene00018591	npax-2	0.706028	0.42735	0.16087	10.4296	9.96629	7.30277	0.305439	0.82846	0.779083	4.90977	4.16807	3.81511	npax-2	4.64426	1.42373e-11	3.93339e-11	-1.10018	6.36919e-09	6.01467e-08	-0.23689	Up.upon.vha-6
WBGene00018593	F48B9.8	6.58479	6.23342	6.62493	5.85541	6.22503	5.98893	5.25565	5.69163	5.11828	5.00258	4.9809	5.0548	F48B9.8	-0.10552	0.36389	0.397788	-0.264549	0.0204352	0.0566307	2.5071	N.A.
WBGene00018594	aman-3	5.69145	4.99558	5.10398	13.7332	13.4373	12.0326	10.6272	9.54343	10.6014	16.27	15.1506	19.0406	aman-3	1.31231	4.36908e-12	1.2599e-11	0.361877	0.000242151	0.00110634	0.275755	Up.upon.vha-6
WBGene00018595	fbxa-145	3.81831	3.55143	4.54824	1.17532	1.34062	1.58756	2.83321	3.21701	2.79089	1.34578	1.52168	1.84208	fbxa-145	-1.544	4.87839e-09	1.11809e-08	0.205252	0.361824	0.524349	-0.132936	N.A.
WBGene00018598	F48C1.5	20.7342	19.6434	20.5475	5.2201	5.01952	5.33201	15.8512	14.5787	14.6645	6.39476	6.39861	5.8056	F48C1.5	-1.96902	8.17844e-20	4.89039e-19	0.254073	0.0457011	0.109743	-0.129035	N.A.
WBGene00018599	F48C1.6	43.4135	45.0192	40.0275	20.6369	21.481	23.2659	30.7861	33.1707	32.041	20.6693	22.5038	21.5724	F48C1.6	-0.975125	2.27896e-16	9.46909e-16	-0.0126631	0.861597	0.916445	0.0129861	N.A.
WBGene00018600	F48C1.8	0.273766	0.162098	0.219369	0.13765	0.280594	0.383204	0.347568	0.376573	0.207098	0.399093	0.482022	0.39286	F48C1.8	0.194381	0.714077	0.740109	0.785794	0.0670139	0.148477	4.04254	N.A.
WBGene00018601	F48C1.9	0.302583	0.309461	0.219369	0.222357	0.21824	0.295614	0.17905	0.26898	0.32544	0.232031	0.160674	0.078572	F48C1.9	-0.176315	0.739884	0.76382	-0.775327	0.166049	0.299707	4.39739	N.A.
WBGene00018602	F48D6.4	138.915	138.889	128.477	108.034	106.491	97.1914	27.8581	27.1455	29.2205	10.924	11.7859	12.1263	F48D6.4	-0.382513	6.3145e-09	1.43566e-08	-3.16087	3.52341e-34	1.12056e-31	8.26342	N.A.
WBGene00018603	F48E3.2	1.94518	2.402	1.68183	2.3824	2.75398	2.9233	7.40425	8.35991	7.91903	4.37146	5.0187	5.03734	F48E3.2	0.42888	0.0370342	0.0466164	0.844209	1.06172e-06	7.23123e-06	1.9684	N.A.
WBGene00018604	uggt-1	83.7292	78.2346	84.3399	100.22	87.3687	83.2209	86.6287	76.143	74.2101	77.0249	70.8006	75.9093	uggt-1	0.133314	0.047586	0.0591483	-0.271935	0.00011188	0.000548412	-2.0398	N.A.
WBGene00018605	F48E3.4	83.3257	81.6239	79.6601	8.46017	9.32196	8.37574	82.6896	79.5429	80.7978	15.9173	19.5739	18.0628	F48E3.4	-3.22567	2.49283e-32	1.74535e-30	1.02902	3.42176e-14	6.22151e-13	-0.31901	N.A.
WBGene00018606	F48E3.6	0.79248	1.07574	1.09684	0.0741191	0.0103924	0.142333	0.726733	0.677831	0.660741	0.00928122	0.19848	0.0436511	F48E3.6	-4.37073	3.92754e-06	7.1934e-06	-0.13736	0.899226	0.940896	0.0314273	N.A.
WBGene00018607	F48E3.8	3.01143	3.5809	3.64152	10.7261	9.84158	7.60933	12.0596	11.7813	11.0748	12.5761	11.3701	12.0041	F48E3.8	1.45552	1.24584e-10	3.21376e-10	0.362525	0.00147822	0.00570728	0.249068	Up.upon.vha-6
WBGene00018608	F48E3.9	0.648393	0.456823	0.365614	0.349419	0.841782	0.711664	0.663539	0.570239	0.759359	0.30628	0.746662	0.532544	F48E3.9	0.315075	0.465741	0.499924	-0.262091	0.485938	0.640274	-0.831835	N.A.
WBGene00018609	F48E8.2	56.439	61.3764	61.0576	26.5452	25.4301	26.0469	52.3985	52.236	54.6048	30.6559	29.4412	31.0534	F48E8.2	-1.19605	1.68211e-22	1.43927e-21	0.224814	0.000372914	0.00165044	-0.187964	N.A.
WBGene00018610	F48E8.3	44.7968	42.2487	42.8354	44.4609	41.476	36.9299	39.9071	39.9059	40.246	35.7049	34.337	38.0376	F48E8.3	-0.0831941	0.220396	0.249443	-0.181953	0.00748484	0.0238934	2.18709	N.A.
WBGene00018611	F48E8.4	60.2717	49.3811	54.3303	51.6822	50.455	43.9152	70.8512	54.1942	58.1748	54.1002	45.1683	58.5536	F48E8.4	-0.165595	0.0973995	0.115796	0.107986	0.253038	0.407693	-0.652105	N.A.
WBGene00018612	disl-2	29.2065	29.3693	33.7974	17.5662	17.2825	17.288	24.3824	23.5519	21.982	19.1472	17.797	18.3946	disl-2	-0.821732	8.84423e-14	2.92377e-13	0.0855199	0.244242	0.397033	-0.104073	N.A.
WBGene00018613	skpt-1	136.955	132.7	139.592	32.5806	29.4208	32.8351	139.48	139.17	134.13	36.4102	36.284	38.5789	skpt-1	-2.11165	2.87404e-32	1.95271e-30	0.23313	0.00019519	0.000908597	-0.110402	N.A.
WBGene00018614	F48G7.2	0.475488	0.132626	0.394864	1.15414	1.04963	1.19341	2.5383	2.54993	3.14592	3.98164	3.54428	3.53574	F48G7.2	1.94638	0.000121708	0.000197316	1.70377	1.05416e-09	1.10566e-08	0.875354	Up.upon.vha-6
WBGene00018615	F48G7.4	2.03163	2.402	2.4423	3.29301	2.27593	2.59484	1.8221	1.53857	1.27217	2.08827	2.18328	1.82462	F48G7.4	0.235598	0.232642	0.262179	-0.41108	0.0251001	0.0672538	-1.74483	N.A.
WBGene00018616	F48G7.5	6.03726	6.26289	4.95773	69.5767	71.0527	75.097	0.0526618	0.13987	0.147927	0.083531	0.00945142	0.078572	F48G7.5	3.65022	1.48273e-23	1.48384e-22	-10.8053	3.63128e-12	5.18549e-11	-2.96016	Up.upon.vha-6&ELT-2.dependent
WBGene00018618	F48G7.7	0.0144087	0.0736811	0.0146246	0.561187	0.862567	0.492691	0.0105324	0.0107592	0.00986181	0.00928122	0.00945142	0.00873023	F48G7.7	4.64236	5.57765e-06	1.0113e-05	-6.08954	3.22894e-08	2.74899e-07	-1.31173	Up.upon.vha-6&ELT-2.dependent
WBGene00018619	F48G7.8	1.45528	1.66519	1.82807	33.1312	36.1966	39.2729	0.0526618	0.0107592	0.128203	0.194906	0.0472571	0.0436511	F48G7.8	4.45895	1.2754e-21	9.60724e-21	-8.94217	2.50773e-15	5.19372e-14	-2.00545	Up.upon.vha-6&ELT-2.dependent
WBGene00018620	F48G7.9	0.0144087	0.132626	0.0146246	0.0529422	0.0519619	0.186128	0.0526618	0.0537961	0.207098	0.0464061	0.160674	0.218256	F48G7.9	1.39259	0.223139	0.252303	0.579987	0.478321	0.633083	0.416482	N.A.
WBGene00018621	F48G7.10	0.994203	0.456823	0.775102	1.87415	1.92259	2.83571	1.86423	1.71072	1.78499	2.77509	2.65585	3.22145	F48G7.10	1.61054	7.5048e-06	1.34627e-05	0.414577	0.0233404	0.0633346	0.257415	Up.upon.vha-6
WBGene00018622	nhr-190	2.43508	2.37253	2.79329	3.08124	3.41909	2.98899	3.57047	3.798	3.12619	2.53377	3.07171	2.73256	nhr-190	0.323001	0.0511159	0.0632636	-0.191435	0.173037	0.309245	-0.592674	N.A.
WBGene00018623	F48G7.12	0.0144087	0.0147362	0.0731229	0.264711	0.135101	0.120435	0.0105324	0.0537961	0.00986181	0.0464061	0.0472571	0.183335	F48G7.12	2.70769	0.0104045	0.0139461	-1.1212	0.138115	0.260565	-0.414079	Up.upon.vha-6&ELT-2.dependent
WBGene00018624	F48G7.13	0.734845	0.604185	1.03834	3.80125	3.1281	3.05468	0.347568	0.41961	0.404334	0.621842	0.652148	0.864292	F48G7.13	2.10017	8.16735e-09	1.83976e-08	-2.22564	4.47988e-11	5.54854e-10	-1.05975	Up.upon.vha-6&ELT-2.dependent
WBGene00018625	prp-17	52.6927	52.0925	53.1603	20.8063	21.4603	18.3171	51.3453	45.3501	46.4195	20.9848	16.5872	19.0406	prp-17	-1.38437	7.47595e-21	5.11034e-20	-0.101534	0.201071	0.345788	0.0733433	N.A.
WBGene00018626	F49D11.2	0.216131	0.191571	0.0146246	0.243534	0.0103924	0.273717	0.0947913	0.26898	0.167651	0.399093	0.19848	0.183335	F49D11.2	0.0359483	0.972419	0.975695	1.48361	0.0751633	0.162916	41.2706	N.A.
WBGene00018627	F49D11.3	0.158496	0.0442087	0.0731229	1.32356	1.44454	1.36858	0.17905	0.13987	0.10848	0.677529	0.274091	0.183335	F49D11.3	4.10198	9.59524e-07	1.84076e-06	-2.10318	1.80754e-06	1.18922e-05	-0.512722	Up.upon.vha-6&ELT-2.dependent
WBGene00018628	F49D11.4	0.0144087	0.0147362	0.0438737	0.095296	0.0727466	0.032846	0.0947913	0.096833	0.0690326	0.176343	0.0472571	0.130953	F49D11.4	1.5447	0.171711	0.197304	0.75623	0.36996	0.532745	0.489564	N.A.
WBGene00018630	F49D11.6	0.302583	0.103154	0.248618	3.69537	3.33595	2.81381	0.305439	0.182907	0.522676	2.83077	2.69365	2.36589	F49D11.6	4.04029	4.53237e-09	1.04171e-08	-0.319893	0.0716437	0.156644	-0.0791757	Up.upon.vha-6
WBGene00018631	F49D11.7	0.129679	0.309461	0.482611	0.540011	1.02884	1.17151	0.789927	0.527202	0.798806	1.25296	0.822273	1.28334	F49D11.7	1.69164	0.00198121	0.00287003	0.351234	0.240373	0.392752	0.20763	Up.upon.vha-6
WBGene00018632	tag-296	71.1359	74.639	71.0608	33.0465	34.1805	36.6671	70.0718	72.076	72.1588	42.87	39.4786	40.1678	tag-296	-1.0629	5.12752e-21	3.58201e-20	0.238751	0.000123334	0.000599235	-0.224622	N.A.
WBGene00018634	F49E7.2	2.34862	2.46095	2.5008	3.2083	2.77476	3.42694	1.86423	1.28035	2.2978	2.47809	2.3534	3.02939	F49E7.2	0.357141	0.061313	0.0750964	-0.25526	0.118589	0.23247	-0.714733	N.A.
WBGene00018635	nprl-2	54.8829	52.623	49.6504	20.9545	20.5457	21.2514	51.6402	52.0639	49.5161	21.3932	20.9916	23.301	nprl-2	-1.32384	9.65456e-23	8.54117e-22	0.066171	0.309992	0.471069	-0.0499843	N.A.
WBGene00018636	F49E8.2	76.8418	71.3675	75.7992	17.7356	19.2779	17.6383	58.402	50.2563	53.1453	19.8711	18.8178	20.4898	F49E8.2	-2.03512	8.0783e-29	2.40224e-27	0.115354	0.105172	0.211835	-0.056682	N.A.
WBGene00018637	F49E8.6	15.7199	17.0498	17.3886	11.2767	9.52981	11.4195	14.1871	15.2243	15.2168	15.0634	18.3263	15.0073	F49E8.6	-0.64296	3.20592e-08	6.88046e-08	0.584571	5.75702e-08	4.7317e-07	-0.909187	N.A.
WBGene00018638	F49E8.7	36.1803	33.5249	35.6401	18.3286	16.4096	16.631	33.2296	29.4695	30.1673	18.1634	14.2244	17.5914	F49E8.7	-1.03732	2.21295e-14	7.71101e-14	-0.0440343	0.628067	0.753568	0.0424499	N.A.
WBGene00018639	tbc-16	2.1469	1.81256	1.94507	3.69537	3.37752	3.18607	2.20126	2.78664	1.80471	3.66608	3.75221	3.71035	tbc-16	0.797798	4.89002e-05	8.21086e-05	0.118997	0.359468	0.521902	0.149157	N.A.
WBGene00018640	F49E10.2	2.78089	2.37253	1.79882	31.6065	24.0999	24.4265	3.21237	3.41067	3.75735	26.0524	28.9686	29.0629	F49E10.2	3.53712	6.0405e-20	3.68e-19	0.079314	0.336585	0.498515	0.0224233	Up.upon.vha-6
WBGene00018641	F49E10.4	0.821298	0.898909	1.18459	2.89064	2.89947	2.57294	0.832057	1.38794	1.58775	2.96071	2.86378	4.11194	F49E10.4	1.54373	2.38228e-06	4.43199e-06	0.23688	0.159428	0.290438	0.153446	Up.upon.vha-6
WBGene00018643	drd-50	9.52417	10.2417	9.19886	2.06475	2.08887	2.31017	0.0105324	0.0107592	0.00986181	0.00928122	0.00945142	0.00873023	drd-50	-2.16534	2.61188e-18	1.30866e-17	-7.87636	3.14799e-12	4.54027e-11	3.63747	N.A.
WBGene00018645	F49F1.5	4.25058	4.4356	3.70002	76.8192	71.6138	79.0166	0.0526618	0.182907	0.128203	0.213468	0.217383	0.0436511	F49F1.5	4.20142	1.19366e-28	3.45646e-27	-9.25317	8.01796e-20	2.86575e-18	-2.20239	Up.upon.vha-6&ELT-2.dependent
WBGene00018646	mul-1	2.40626	1.84203	1.50633	18.8157	18.9453	17.7259	5.06607	4.27141	4.25044	3.12777	2.58024	1.91192	mul-1	3.29422	3.10797e-20	1.96027e-19	-2.90103	4.6912e-23	2.55635e-21	-0.880641	Up.upon.vha-6&ELT-2.dependent
WBGene00018647	F49F1.7	3.15551	1.95992	2.32531	4.45773	3.91792	4.74078	0.537151	0.41961	0.463505	0.102093	0.500925	0.497623	F49F1.7	0.837131	5.74032e-05	9.58201e-05	-3.8769	6.3087e-13	9.7751e-12	-4.63118	N.A.
WBGene00018648	F49F1.8	0.994203	0.368406	0.716604	0.264711	0.239025	0.273717	0.305439	0.26898	0.345163	0.287718	0.141771	0.427781	F49F1.8	-1.31367	0.01205	0.0160257	0.0227927	0.966666	0.9797	-0.0173503	N.A.
WBGene00018649	F49F1.9	0.0432262	0.132626	0.0731229	0.0105884	0.114316	0.0109487	0.0315971	0.0322777	0.0887562	0.232031	0.0850627	0.305558	F49F1.9	-1.64194	0.18531	0.211905	2.94606	0.00870285	0.0272167	-1.79425	N.A.
WBGene00018652	F49F1.12	0.763663	0.486295	0.541109	1.93768	2.81633	2.63863	1.73784	1.56009	1.60747	2.90502	3.6577	3.13415	F49F1.12	2.05193	5.72616e-08	1.20495e-07	0.401437	0.0122039	0.0365979	0.195639	Up.upon.vha-6
WBGene00018653	F49H12.2	0.0720437	0.0736811	0.190119	0.243534	0.155886	0.273717	0.0947913	0.182907	0.10848	0.250593	0.217383	0.288097	F49H12.2	1.11672	0.124113	0.145572	0.208517	0.69332	0.804046	0.186722	N.A.
WBGene00018654	F49H12.3	0.417853	0.486295	0.51186	0.857664	0.717074	0.755459	0.473956	0.742386	0.483228	0.677529	1.14362	0.951595	F49H12.3	0.720346	0.0595976	0.0731243	0.221961	0.420509	0.58099	0.308131	N.A.
WBGene00018655	F49H12.4	0.0720437	0.0736811	0.0146246	0.370595	0.65472	0.405101	0.22118	0.290499	0.246545	0.232031	0.482022	0.550004	F49H12.4	3.43947	0.000412674	0.000637161	-0.222482	0.605739	0.73768	-0.064685	Up.upon.vha-6
WBGene00018656	F49H12.5	27.1028	27.5715	26.9238	86.5605	85.9553	75.0313	13.4498	13.5028	15.2168	60.7827	62.9748	67.4061	F49H12.5	1.59871	1.27115e-23	1.2879e-22	-0.371132	1.48572e-07	1.14772e-06	-0.232145	Up.upon.vha-6
WBGene00018657	acl-4	85.2853	77.6451	84.8372	52.741	52.388	50.4625	65.1848	70.5697	62.8098	43.9466	44.3744	39.8884	acl-4	-0.670117	5.83323e-15	2.13279e-14	-0.281885	8.09858e-06	4.82112e-05	0.420651	N.A.
WBGene00018658	bath-22	3.47251	3.16829	3.99251	2.02239	2.08887	2.52914	3.29663	2.65753	2.73172	2.68227	2.76926	3.01193	bath-22	-0.682746	0.000317489	0.000496034	0.360055	0.0341741	0.0868775	-0.527363	N.A.
WBGene00018659	F52C6.2	23.3854	24.359	24.4377	8.03663	8.88548	8.74799	21.2859	20.4318	21.8045	8.69651	8.96939	9.48975	F52C6.2	-1.49249	3.19459e-21	2.29054e-20	0.0828026	0.322606	0.484368	-0.0554794	N.A.
WBGene00018660	F52C6.3	2.06045	1.72414	1.74032	0.518834	0.488442	0.536485	2.55936	1.99046	2.61338	0.658967	0.463119	0.916674	F52C6.3	-1.83782	2.83732e-07	5.67101e-07	0.361158	0.272385	0.429282	-0.196514	N.A.
WBGene00018661	F52C6.4	1.34001	1.07574	0.658106	0.455303	0.301379	0.470793	0.874186	0.54872	0.700188	0.399093	0.217383	0.602386	F52C6.4	-1.2989	0.00323685	0.0045818	-0.078939	0.864047	0.918305	0.0607738	N.A.
WBGene00018664	bath-11	4.50993	3.5809	3.23203	3.92831	4.72853	4.30283	3.92857	4.63722	4.17154	4.14871	3.88453	4.86274	bath-11	0.204281	0.199431	0.227154	-0.00612009	0.964005	0.977762	-0.0299593	N.A.
WBGene00018665	bath-4	11.6567	12.01	11.0123	5.02951	4.93638	5.17873	13.3445	11.7383	12.7908	5.00258	5.86933	5.00242	bath-4	-1.19509	6.16917e-13	1.90989e-12	0.0623661	0.601088	0.733487	-0.0521852	N.A.
WBGene00018666	bath-6	1.13829	2.16622	1.30159	1.0059	0.633935	1.06202	2.01168	1.73223	1.6272	0.918841	0.954593	0.811911	bath-6	-0.750855	0.00707562	0.00965788	0.0266897	0.920485	0.95299	-0.0355458	N.A.
WBGene00018667	bath-7	3.90477	4.96611	3.34903	3.31418	4.20891	3.03278	3.90751	4.85241	5.07883	3.62896	3.52538	4.26908	bath-7	-0.201526	0.224685	0.253929	0.12297	0.413379	0.574268	-0.610193	N.A.
WBGene00018668	bath-2	8.11212	6.20395	7.6194	2.55181	2.65006	2.85761	7.88874	7.24095	5.76916	3.03496	3.77112	2.76748	bath-2	-1.43914	3.61491e-11	9.68035e-11	0.233651	0.168458	0.302802	-0.162354	N.A.
WBGene00018669	F52C6.12	4.07767	2.90304	3.40753	2.59417	2.89947	3.36124	3.40195	3.53978	3.57984	2.99783	3.56318	2.50557	F52C6.12	-0.228604	0.184069	0.210538	0.0232446	0.882539	0.929318	-0.10168	N.A.
WBGene00018670	F52C6.13	0.475488	0.722075	0.658106	0.582364	0.467657	0.777356	0.431827	0.505683	0.463505	0.473342	0.519828	0.550004	F52C6.13	-0.0354029	0.922359	0.930542	-0.206836	0.539217	0.685492	5.84235	N.A.
WBGene00018671	F52C6.14	0.475488	0.604185	0.570358	0.455303	0.405303	0.339409	0.768863	0.441128	0.38461	0.30628	0.387508	0.584925	F52C6.14	-0.458647	0.239515	0.269375	0.0577192	0.876255	0.925582	-0.125847	N.A.
WBGene00018672	F52C9.1	34.0478	30.4598	30.7847	25.5287	25.0976	23.1127	40.0546	37.5604	33.8556	23.101	23.1276	25.4486	F52C9.1	-0.369127	4.91393e-05	8.24805e-05	-0.0404969	0.608134	0.739535	0.10971	N.A.
WBGene00018674	F52C9.3	37.7941	39.9499	39.9397	25.317	28.0906	26.1345	33.7352	32.439	33.4217	23.5465	22.9953	23.7899	F52C9.3	-0.565376	1.47586e-11	4.06953e-11	-0.176399	0.00538749	0.0179451	0.312004	N.A.
WBGene00018675	F52C9.5	0.417853	0.338933	0.131621	0.730603	1.00806	0.952535	0.305439	0.376573	0.60157	0.658967	0.614342	0.811911	F52C9.5	1.7428	0.00213856	0.00308819	-0.358718	0.295433	0.455431	-0.205829	Up.upon.vha-6
WBGene00018678	F52C12.1	55.2287	60.728	62.4031	17.5239	17.4488	17.7916	54.7788	58.3257	59.0032	20.0567	22.2014	18.3073	F52C12.1	-1.75514	7.38594e-26	1.17949e-24	0.192442	0.0099652	0.0306536	-0.109645	N.A.
WBGene00018679	F52C12.2	14.5096	14.2794	15.0779	5.4954	5.62227	6.09841	11.1538	10.4042	9.71388	5.96783	5.51018	5.33417	F52C12.2	-1.35149	1.40449e-16	5.96646e-16	-0.034527	0.74222	0.838279	0.0255472	N.A.
WBGene00018680	tsen-54	19.4374	26.481	23.4724	13.7544	13.1879	14.5289	24.235	25.7253	23.4415	16.27	14.8482	14.3961	tsen-54	-0.731977	3.1516e-10	7.89541e-10	0.133366	0.12808	0.246265	-0.1822	N.A.
WBGene00018681	denn-4	69.6086	69.3339	75.5652	42.0679	41.5591	35.8788	66.87	61.2092	59.3977	41.9418	39.9511	41.8789	denn-4	-0.845508	1.68993e-15	6.47404e-15	0.0532867	0.419914	0.58043	-0.0630233	N.A.
WBGene00018682	aagr-4	32.6358	31.0492	34.7041	122.011	104.433	92.1769	42.477	39.5186	40.246	100.785	99.0225	106.657	aagr-4	1.68771	2.89181e-24	3.3127e-23	-0.0475042	0.419784	0.58043	-0.0281472	Up.upon.vha-6
WBGene00018683	F52D1.2	0.90775	1.13469	0.979846	5.07186	5.60149	4.49991	0.452892	0.376573	1.03549	1.5314	1.97535	2.08652	F52D1.2	2.33195	1.15768e-11	3.22486e-11	-1.44618	4.93877e-11	6.09678e-10	-0.620157	Up.upon.vha-6&ELT-2.dependent
WBGene00018687	F52D2.5	0.0720437	0.338933	0.190119	0.0105884	0.114316	0.0547434	0.0105324	0.0537961	0.0887562	0.213468	0.00945142	0.0960325	F52D2.5	-2.03427	0.04692	0.0583515	0.533679	0.620599	0.74911	-0.262344	N.A.
WBGene00018688	F52D2.6	1.05184	0.869437	0.599608	0.222357	0.0935314	0.142333	0.558215	0.806941	0.680465	0.30628	0.160674	0.323018	F52D2.6	-2.51554	2.73546e-05	4.68452e-05	0.821115	0.165181	0.298623	-0.326418	N.A.
WBGene00018689	F52D2.7	12.4636	12.7763	12.7965	4.05537	4.81167	4.19334	11.9753	12.1472	10.7395	4.00021	3.6766	3.97225	F52D2.7	-1.54461	5.38294e-16	2.1587e-15	-0.162322	0.218433	0.367463	0.10509	N.A.
WBGene00018690	fbxa-46	0.590758	0.221043	0.248618	0.0105884	0.135101	0.0109487	0.157985	0.41961	0.364887	0.213468	0.0661599	0.113493	fbxa-46	-3.66081	0.00054169	0.000828114	2.21226	0.0350693	0.0887403	-0.60431	N.A.
WBGene00018692	F52E1.2	1.57055	1.39994	1.38933	2.61535	3.06575	2.22258	2.41191	2.14108	1.9625	2.08827	2.08876	2.15637	F52E1.2	0.851313	0.000149395	0.000240272	-0.310476	0.0540939	0.12545	-0.364703	N.A.
WBGene00018694	F52E1.5	1.59937	1.48836	1.88657	3.78007	3.48144	4.65319	3.21237	2.61449	3.28398	3.79602	3.99795	4.49607	F52E1.5	1.2528	1.52895e-07	3.11839e-07	0.0582168	0.656017	0.775647	0.0464696	Up.upon.vha-6
WBGene00018696	pho-6	0.878933	0.957854	1.79882	4.9448	3.79322	3.7554	3.59154	3.60434	3.85597	7.5642	6.79557	6.32941	pho-6	1.84848	5.16919e-09	1.18257e-08	0.733212	1.3998e-06	9.36391e-06	0.396658	Up.upon.vha-6
WBGene00018697	F52E1.9	11.4261	12.069	11.802	34.4866	32.5385	34.8277	18.7581	22.0241	19.2404	43.4083	39.3651	38.9979	F52E1.9	1.52841	4.2105e-20	2.61262e-19	0.256644	0.000147798	0.000707107	0.167915	Up.upon.vha-6
WBGene00018698	vha-18	43.5864	39.7731	41.7532	10.7473	12.2526	11.4633	38.9171	37.1301	38.609	15.8802	16.4549	15.793	vha-18	-1.86095	1.98286e-26	3.60876e-25	0.482712	5.89005e-08	4.83469e-07	-0.25939	N.A.
WBGene00018699	F52E1.12	0.590758	0.368406	0.453362	1.04826	1.00806	1.47807	0.768863	1.19427	0.838253	2.23677	1.44607	1.1262	F52E1.12	1.32072	0.00217428	0.00313663	0.403738	0.109401	0.218569	0.305696	Up.upon.vha-6
WBGene00018700	lmd-3	380.924	456.513	413.334	306.038	294.073	321.815	421.958	467.972	420.103	323.311	317.464	299.944	lmd-3	-0.437152	1.55244e-10	3.98167e-10	0.0293185	0.559115	0.701896	-0.0670672	N.A.
WBGene00018701	pccb-1	266.979	269.658	268.2	277.512	242.943	230.065	210.342	226.083	207.995	206.609	204.311	188.232	pccb-1	-0.105105	0.0603132	0.0739395	-0.322258	6.20448e-07	4.40639e-06	3.06607	N.A.
WBGene00018702	F52E4.5	4.65402	4.67138	5.77671	15.4697	11.5044	9.73338	6.35102	6.48781	7.85986	12.9659	13.128	12.4056	F52E4.5	1.26449	3.9317e-10	9.77144e-10	0.092093	0.388866	0.551254	0.0728302	Up.upon.vha-6
WBGene00018703	sec-3	19.3797	17.374	20.5768	13.5214	11.733	12.7114	20.8857	19.1191	21.193	13.5784	11.5591	12.3183	sec-3	-0.59443	1.0758e-08	2.39856e-08	-0.0194515	0.811253	0.886154	0.032723	N.A.
WBGene00018704	ztf-13	32.2612	30.8429	32.7737	49.4374	49.9769	49.5428	53.0515	56.1308	52.7508	79.4194	77.4355	71.6315	ztf-13	0.636009	1.01788e-13	3.3455e-13	0.615231	2.38647e-15	4.97e-14	0.96733	N.A.
WBGene00018706	F52F10.2	1.36883	0.810492	1.24309	18.3709	17.5735	16.215	2.49617	2.76512	2.61338	17.4394	15.6988	15.0422	F52F10.2	3.96155	2.68093e-20	1.70295e-19	-0.117371	0.119154	0.233285	-0.0296276	Up.upon.vha-6
WBGene00018707	oac-31	0.734845	0.78102	0.892099	5.60129	3.85557	3.66781	5.61375	6.85362	7.50483	10.1444	6.83337	7.90085	oac-31	2.42636	6.65718e-09	1.51211e-08	0.928941	9.14643e-08	7.28145e-07	0.382853	Up.upon.vha-6
WBGene00018708	oac-32	0.590758	0.633657	0.424113	1.11179	0.633935	0.448896	0.0105324	0.096833	0.049309	0.120656	0.160674	0.0436511	oac-32	0.337516	0.394313	0.428474	-2.87486	1.47397e-05	8.40914e-05	-8.51771	N.A.
WBGene00018709	srsx-8	0.648393	0.191571	0.365614	0.0529422	0.17667	0.0109487	0.17905	0.096833	0.0887562	0.0464061	0.122868	0.0611116	srsx-8	-2.91415	0.00305215	0.00433539	0.560313	0.598545	0.731563	-0.192273	N.A.
WBGene00018710	F52G3.1	86.2651	84.9248	94.6064	112.227	98.0105	99.0527	87.9979	88.43	78.7465	78.8625	85.0911	86.4554	F52G3.1	0.217588	0.000698731	0.00105734	-0.30286	5.06039e-06	3.10609e-05	-1.3919	N.A.
WBGene00018711	F52G3.3	0.273766	0.309461	0.307116	0.095296	0.0103924	0.0547434	0.157985	0.26898	0.128203	0.083531	0.122868	0.183335	F52G3.3	-2.97911	0.000378956	0.000587373	1.72557	0.0363207	0.0910534	-0.579222	N.A.
WBGene00018713	F52G3.5	0.417853	0.397878	0.716604	2.23416	1.50689	1.78463	0.62141	0.484165	0.522676	1.80984	1.74851	2.12144	F52G3.5	1.88439	2.91469e-06	5.38776e-06	0.0588329	0.758073	0.849335	0.0312212	Up.upon.vha-6
WBGene00018714	F52H2.1	6.41189	7.55968	7.32691	6.38483	7.05642	6.47067	7.65703	7.1764	7.13009	9.08632	8.19438	8.3199	F52H2.1	-0.0932449	0.400846	0.434944	0.361332	0.000570464	0.00242615	-3.87509	N.A.
WBGene00018715	F52H2.3	1.10947	1.341	1.06759	6.97778	7.05642	6.42687	1.08483	0.914534	1.25245	1.40146	1.10582	1.56271	F52H2.3	2.54806	2.98537e-14	1.02936e-13	-2.33823	1.59181e-16	3.89931e-15	-0.917652	Up.upon.vha-6&ELT-2.dependent
WBGene00018716	F52H2.4	2.03163	1.93044	2.6763	6.8719	6.47445	5.13493	4.11816	4.22837	4.78298	6.58039	6.54983	5.64846	F52H2.4	1.48433	1.33126e-10	3.42845e-10	0.0247994	0.820756	0.891976	0.0167075	Up.upon.vha-6
WBGene00018717	F52H2.5	8.40029	8.70911	8.76012	8.75664	9.11411	9.14215	8.12045	7.60677	7.01174	6.19058	5.62359	5.35163	F52H2.5	0.0624494	0.516488	0.550365	-0.657955	2.71506e-08	2.34988e-07	-10.5358	N.A.
WBGene00018718	F52H2.6	25.0856	23.7106	24.2622	39.6537	41.8501	36.6452	5.59269	5.36885	6.16363	10.0516	10.1414	9.48975	F52H2.6	0.692342	6.55134e-13	2.0212e-12	-1.99333	1.56425e-26	1.3977e-24	-2.87912	N.A.
WBGene00018719	F52H2.7	15.0283	15.6646	16.1017	8.71429	9.09333	9.97425	14.0818	12.8357	14.0728	11.2581	13.1469	10.6421	F52H2.7	-0.754826	1.67849e-10	4.29031e-10	0.329969	0.000374731	0.00165758	-0.437146	N.A.
WBGene00018720	F53A3.1	0.619576	0.515768	0.921348	1.49297	0.883352	1.34669	0.768863	1.08668	0.700188	0.826029	1.12472	1.54525	F53A3.1	0.859225	0.0227413	0.0293438	-0.0884194	0.743382	0.839178	-0.102906	N.A.
WBGene00018721	polh-1	79.7235	73.3127	79.9233	20.9969	21.9591	21.3609	72.6839	73.819	67.011	27.4631	25.3203	27.5264	polh-1	-1.85589	7.64735e-29	2.2886e-27	0.320084	6.72884e-06	4.05069e-05	-0.17247	N.A.
WBGene00018723	F53A3.7	5.08628	2.51989	2.96879	3.7589	2.67084	3.31745	2.95959	3.13093	3.95458	2.79365	2.9772	3.11669	F53A3.7	-0.0699758	0.71597	0.741825	-0.11708	0.508689	0.660511	1.67315	N.A.
WBGene00018724	F53A9.1	13.0687	13.4836	12.4455	39.802	41.5175	44.1998	14.1028	16.4293	15.7888	34.3684	39.006	32.101	F53A9.1	1.68551	1.30388e-21	9.81388e-21	-0.255612	0.000221635	0.00102006	-0.151653	Up.upon.vha-6
WBGene00018725	kreg-1	1.39765	0.78102	0.599608	30.0182	25.0976	17.4193	5.15033	5.79922	6.30169	5.20677	4.60284	2.55796	kreg-1	4.76325	9.7025e-14	3.19568e-13	-2.59675	3.71446e-17	9.83049e-16	-0.545164	Up.upon.vha-6&ELT-2.dependent
WBGene00018726	F53A9.3	0.0144087	0.0736811	0.0731229	0.264711	0.17667	0.229922	0.347568	0.13987	0.404334	0.38053	0.500925	0.427781	F53A9.3	2.37491	0.0104532	0.0140062	0.974904	0.049886	0.117788	0.410502	Up.upon.vha-6
WBGene00018727	jbts-14	0.0720437	0.103154	0.190119	0.243534	0.384518	0.558383	0.0526618	0.0537961	0.049309	0.0649686	0.255188	0.235716	jbts-14	1.7329	0.0104046	0.0139461	-1.23533	0.0225263	0.0614186	-0.71287	Up.upon.vha-6&ELT-2.dependent
WBGene00018728	frpr-8	0.561941	0.515768	0.394864	1.09061	1.23669	1.281	0.97951	1.32338	0.956595	1.66134	1.44607	1.51033	frpr-8	1.30386	0.000246441	0.000388818	0.35758	0.0815189	0.174038	0.274247	Up.upon.vha-6
WBGene00018729	F53A9.6	7.27641	6.11553	5.68896	28.3029	28.9012	28.1272	27.163	27.4898	31.2323	34.9995	38.3066	34.4407	F53A9.6	2.16782	9.71244e-19	5.11634e-18	0.33397	0.000154789	0.000736424	0.154058	Up.upon.vha-6
WBGene00018730	F53A9.7	2.08927	2.04833	1.27234	10.1755	11.2965	10.4779	7.13041	6.46629	8.92493	7.02589	8.38341	8.63419	F53A9.7	2.59633	8.84376e-16	3.47455e-15	-0.413705	0.000207383	0.000959875	-0.159342	Up.upon.vha-6
WBGene00018731	F53A9.8	16.8438	19.0834	18.5001	78.831	100.879	123.359	24.7616	24.9076	28.1949	19.9453	22.4471	22.201	F53A9.8	2.45495	9.63954e-22	7.37969e-21	-2.20703	2.10414e-22	1.0817e-20	-0.899013	Up.upon.vha-6&ELT-2.dependent
WBGene00018732	F53A9.9	2.52153	2.402	2.26681	5.07186	4.60382	4.69698	5.15033	5.92833	5.33524	5.67083	7.43826	7.69133	F53A9.9	0.998896	9.96965e-07	1.90986e-06	0.523831	5.81712e-05	0.000297905	0.52441	N.A.
WBGene00018734	F53A10.2	28.5149	27.8072	27.9476	60.64	58.4779	58.3893	37.8428	38.8946	34.9798	63.233	62.351	59.0251	F53A10.2	1.07461	1.64562e-19	9.47479e-19	0.0556952	0.290677	0.450285	0.0518285	Up.upon.vha-6
WBGene00018735	F53B1.2	28.7742	30.3124	29.059	29.5947	28.3816	31.3461	22.4445	23.5089	22.7117	32.0852	30.4619	28.8359	F53B1.2	0.0177755	0.789284	0.808898	0.032626	0.59769	0.731098	1.83545	N.A.
WBGene00018736	F53B1.3	0.821298	0.515768	0.131621	0.794133	1.42376	1.36858	0.347568	0.720868	0.32544	1.3829	1.23814	1.10874	F53B1.3	1.5936	0.00157218	0.00230095	0.0957777	0.735099	0.833337	0.0601015	Up.upon.vha-6
WBGene00018737	F53B1.4	4.25058	3.93457	3.75852	57.1458	52.3256	50.8785	6.81444	7.15488	6.49893	47.8076	53.6557	50.9409	F53B1.4	3.74674	2.79587e-27	6.02316e-26	-0.0735311	0.220272	0.369529	-0.0196254	Up.upon.vha-6
WBGene00018738	swip-10	1.02302	0.898909	1.33084	6.02482	5.06109	5.04734	1.0427	0.871497	0.700188	4.7427	4.13027	4.60083	swip-10	2.32491	1.10201e-12	3.33358e-12	-0.256438	0.0329549	0.0844878	-0.1103	Up.upon.vha-6
WBGene00018739	F53B1.8	45.4596	47.7011	51.1129	56.2352	55.9837	64.4987	45.8685	46.2969	42.5931	60.5228	57.8332	57.0171	F53B1.8	0.290564	2.59769e-05	4.45671e-05	-0.00777151	0.890792	0.935528	-0.0267463	N.A.
WBGene00018740	tra-4	15.2877	14.132	15.1657	9.28606	7.88781	6.82103	16.441	15.0306	14.2109	8.64082	7.38156	7.98816	tra-4	-0.902737	1.2519e-10	3.22897e-10	0.00799562	0.940051	0.963527	-0.00885709	N.A.
WBGene00018741	comt-1	0.504306	0.692602	0.277867	6.36365	4.79088	5.06924	0.389698	0.527202	0.739635	5.42951	5.20773	4.84527	comt-1	3.54632	7.88944e-11	2.0667e-10	-0.0595683	0.669289	0.786162	-0.0167972	Up.upon.vha-6
WBGene00018742	F53B3.3	0.90775	1.28205	1.47708	6.15189	5.64306	5.09114	2.09594	2.31323	2.02167	6.30195	6.13397	5.87544	F53B3.3	2.2316	9.59534e-11	2.49614e-10	0.118223	0.362479	0.524974	0.052977	Up.upon.vha-6
WBGene00018743	F53B3.5	22.5785	21.7949	22.4195	23.7287	21.6057	23.5506	15.2193	16.8597	15.0393	19.6669	21.6721	20.1406	F53B3.5	0.0426583	0.558397	0.591229	-0.164045	0.0200926	0.0558792	-3.84555	N.A.
WBGene00018744	F53B3.6	13.6451	16.3425	15.7799	48.5692	47.5243	42.2072	7.88874	8.08017	7.99792	31.5469	30.9345	27.4915	F53B3.6	1.59856	1.93472e-21	1.42148e-20	-0.622311	7.71448e-12	1.05737e-10	-0.389295	Up.upon.vha-6&ELT-2.dependent
WBGene00018745	F53C3.1	1.54173	1.57678	1.33084	2.89064	2.81633	2.72622	2.58043	2.09805	3.0473	3.87027	3.27964	2.8024	F53C3.1	0.926488	0.000258505	0.000407168	0.221966	0.175602	0.31256	0.239578	N.A.
WBGene00018746	fbxb-103	2.57916	2.46095	2.41305	0.116473	0.0103924	0.0547434	2.49617	2.52842	2.17946	0.139218	0.103966	0.0436511	fbxb-103	-5.95042	5.07976e-09	1.16311e-08	1.07944	0.269413	0.426066	-0.181406	N.A.
WBGene00018747	F53C3.3	0.216131	0.250516	0.131621	0.900018	0.779428	0.317512	0.326503	0.225944	0.207098	0.584717	0.349702	0.637306	F53C3.3	1.66798	0.00434017	0.00605629	-0.260376	0.478314	0.633083	-0.156103	Up.upon.vha-6
WBGene00018748	F53C3.4	1.19592	0.78102	1.36009	2.933	3.58537	3.27366	1.1059	1.25883	1.15383	3.38765	3.05281	3.23891	F53C3.4	1.58554	7.30439e-08	1.52492e-07	-0.0133425	0.927197	0.95656	-0.00841511	Up.upon.vha-6
WBGene00018749	F53C3.5	0.821298	0.810492	0.482611	6.46954	5.55992	5.55098	1.48506	1.51705	1.90333	3.4619	4.64065	3.62304	F53C3.5	3.09287	9.5189e-13	2.89439e-12	-0.59634	4.10229e-05	0.000216041	-0.192811	Up.upon.vha-6
WBGene00018750	F53C3.6	0.475488	0.162098	0.365614	2.34005	2.44221	2.20068	0.642474	0.677831	0.522676	1.6799	1.61619	1.98176	F53C3.6	2.93068	2.63758e-08	5.70114e-08	-0.405344	0.0370466	0.0925253	-0.138311	Up.upon.vha-6
WBGene00018752	F53C3.8	0.302583	0.221043	0.131621	0.391772	0.0935314	0.514588	0.0526618	0.13987	0.207098	0.30628	0.19848	0.130953	F53C3.8	0.347192	0.648415	0.67782	-0.407987	0.554478	0.697916	-1.1751	N.A.
WBGene00018754	F53C3.11	0.187314	0.486295	0.248618	0.0105884	0.0103924	0.0547434	0.410762	0.376573	0.246545	0.00928122	0.0472571	0.113493	F53C3.11	-3.95475	0.000369309	0.000573131	1.03525	0.386929	0.549111	-0.261773	N.A.
WBGene00018755	bcmo-2	4.97101	5.76186	6.09845	33.8936	36.1551	32.9665	4.6869	4.22837	4.03348	5.89358	5.90714	6.31195	bcmo-2	2.61925	6.34996e-26	1.02188e-24	-2.50671	3.26137e-28	3.68653e-26	-0.957032	Up.upon.vha-6&ELT-2.dependent
WBGene00018756	F53C3.13	228.133	254.273	239.975	208.857	206.652	230.875	272.567	292.683	268.093	248.319	242.703	227.222	F53C3.13	-0.160945	0.00299233	0.00425557	0.152868	0.00380652	0.0132221	-0.949814	N.A.
WBGene00018757	tag-304	9.75471	9.888	8.70162	11.6579	11.8577	11.0253	10.9431	12.6206	11.1143	13.7455	12.6176	13.593	tag-304	0.287564	0.00383925	0.00539098	0.209819	0.0114403	0.03454	0.729643	N.A.
WBGene00018758	F53E10.1	9.92762	9.32803	9.63759	33.343	30.0236	31.0176	17.2836	16.8597	16.4988	30.1547	32.6546	29.482	F53E10.1	1.70648	2.33012e-22	1.95015e-21	-0.0331275	0.56352	0.70549	-0.0194127	Up.upon.vha-6
WBGene00018760	irg-3	11.599	11.2143	9.75459	19.1333	21.3979	23.0908	2.45404	2.59297	3.20509	0.993091	1.0302	1.24842	irg-3	0.964628	2.59929e-12	7.63392e-12	-4.27901	3.03194e-23	1.69825e-21	-4.43592	N.A.
WBGene00018761	F53E10.5	0.561941	0.54524	0.482611	1.17532	1.38219	1.14961	5.02394	3.92711	4.44767	4.5942	4.07356	3.50082	F53E10.5	1.22145	0.000499473	0.000765507	1.7049	1.2019e-11	1.60059e-10	1.3958	Up.upon.vha-6
WBGene00018762	F53E10.6	28.6878	31.1376	30.9602	11.0226	10.4443	9.09835	22.1074	20.4748	25.473	10.0516	9.63099	10.0136	F53E10.6	-1.57233	1.53773e-19	8.88363e-19	-0.038374	0.701759	0.810127	0.0244058	N.A.
WBGene00018763	F53F10.1	1.22474	1.25258	0.892099	5.81305	6.93171	4.5875	2.15914	2.42082	2.25835	4.14871	5.16992	5.70084	F53F10.1	2.3635	6.59473e-11	1.73432e-10	-0.199988	0.146206	0.272029	-0.0846151	Up.upon.vha-6
WBGene00018764	F53F10.2	275.711	262.614	264.251	339.603	306.939	331.887	274.168	269.917	255.786	239.261	222.59	223.729	F53F10.2	0.284612	7.35364e-07	1.42251e-06	-0.512505	4.011e-13	6.39986e-12	-1.80072	N.A.
WBGene00018765	F53F10.3	152.805	154.273	152.841	75.1885	76.3528	79.4546	109.821	117.824	122.572	82.2409	85.2045	77.9871	F53F10.3	-0.994073	1.54736e-20	1.01662e-19	0.0866059	0.116206	0.228914	-0.0871223	N.A.
WBGene00018766	F53G2.1	0.417853	0.574713	0.541109	0.095296	0.426087	0.208025	0.726733	0.398091	0.38461	0.30628	0.0472571	0.183335	F53G2.1	-1.30755	0.0230017	0.0296655	-0.548359	0.402855	0.564702	0.419379	N.A.
WBGene00018767	F53G2.2	0.677211	0.898909	0.804352	0.370595	0.384518	0.558383	0.684604	0.462646	0.404334	0.436217	0.292994	0.462702	F53G2.2	-0.877208	0.0165505	0.0216958	-0.13044	0.725505	0.826825	0.1487	N.A.
WBGene00018768	F53G2.3	0.0432262	0.0442087	0.219369	0.13765	0.0519619	0.0109487	0.0947913	0.118351	0.187374	0.083531	0.0472571	0.130953	F53G2.3	-0.790775	0.415608	0.449921	0.906408	0.315247	0.476578	-1.14623	N.A.
WBGene00018769	mnat-1	34.4801	35.7353	45.614	12.992	14.2479	13.6968	21.8125	19.3774	16.6171	9.69888	11.2944	11.6549	mnat-1	-1.48958	1.51723e-18	7.81696e-18	-0.328855	0.00292479	0.0104834	0.22077	N.A.
WBGene00018770	F53G2.8	0.158496	0.309461	0.0731229	0.0105884	0.0519619	0.186128	0.136921	0.204425	0.0295854	0.157781	0.160674	0.078572	F53G2.8	-1.72174	0.0853395	0.102392	1.42826	0.137835	0.260168	-0.829544	N.A.
WBGene00018771	duox-2	0.129679	0.456823	0.190119	0.264711	0.197455	0.25182	0.115856	0.182907	0.187374	0.194906	0.19848	0.130953	duox-2	0.0778091	0.881438	0.893149	-0.464513	0.35477	0.51704	-5.96991	N.A.
WBGene00018772	F53G12.4	7.16114	5.55556	7.47316	2.61535	2.75398	2.72622	6.58273	7.19792	6.40031	3.33196	3.31745	2.99447	F53G12.4	-1.30782	1.23833e-11	3.44137e-11	0.248916	0.0897006	0.187725	-0.190328	N.A.
WBGene00018773	F53G12.8	4.79811	4.93663	4.285	4.35185	5.3105	5.70426	7.82555	6.63844	6.36086	6.43189	8.00535	5.29925	F53G12.8	0.124474	0.42605	0.460534	0.344538	0.0113773	0.0343663	2.76796	N.A.
WBGene00018774	F53G12.9	1.22474	0.987327	1.27234	1.26002	0.883352	1.06202	1.86423	1.30187	1.86388	0.826029	1.25704	1.35318	F53G12.9	-0.129491	0.629375	0.659348	0.0894392	0.709537	0.815594	-0.690697	N.A.
WBGene00018776	F53H1.1	63.0382	56.1008	64.6552	45.8374	41.8501	38.9007	62.8466	58.3472	59.9302	42.9628	42.6731	46.8377	F53H1.1	-0.538167	6.7775e-10	1.65719e-09	0.0678031	0.300434	0.461132	-0.125989	N.A.
WBGene00018777	F53H1.3	23.5295	26.2747	27.0408	17.6509	17.2409	16.8281	26.5942	28.8885	25.4139	19.8154	16.7763	17.7136	F53H1.3	-0.568192	2.72631e-08	5.88614e-08	0.0669218	0.406564	0.568039	-0.11778	N.A.
WBGene00018778	F53H1.4	89.8961	92.4993	97.2388	36.2866	31.9358	30.2074	96.2974	86.8807	82.7899	34.3869	33.94	37.1646	F53H1.4	-1.50925	3.35889e-22	2.74146e-21	0.103439	0.180733	0.319176	-0.0685369	N.A.
WBGene00018779	F53H8.3	5.80672	7.02918	5.60121	9.87902	9.55059	11.2662	0.389698	0.312017	0.285992	0.0649686	0.0283542	0.00873023	F53H8.3	0.738105	1.38961e-07	2.84627e-07	-8.67693	3.90026e-13	6.22846e-12	-11.7557	N.A.
WBGene00018781	F54A3.2	42.6066	48.6443	47.954	31.8183	27.7788	29.8352	41.6555	40.3148	36.9127	31.7882	30.0082	28.6264	F54A3.2	-0.638004	6.3947e-12	1.81637e-11	0.0164002	0.800923	0.879066	-0.0257054	N.A.
WBGene00018782	cct-3	344.815	377.233	356.182	189.967	182.771	188.832	258.433	257.199	233.498	209.635	179.378	195.251	cct-3	-0.940316	2.05955e-20	1.32985e-19	0.0546805	0.292351	0.45224	-0.0581511	N.A.
WBGene00018783	cbs-2	3.06906	3.61037	3.40753	9.28606	8.07487	8.76989	5.17139	5.69163	4.28989	10.4785	7.60839	8.77388	cbs-2	1.37435	1.77737e-11	4.87582e-11	0.031123	0.752016	0.845314	0.0226457	Up.upon.vha-6
WBGene00018784	F54A3.5	276.143	296.596	298.678	204.664	201.165	238.101	175.543	200.218	184.366	161.335	169.322	163.875	F54A3.5	-0.440132	2.66382e-09	6.21382e-09	-0.376554	9.2079e-08	7.32106e-07	0.855548	N.A.
WBGene00018785	F54A3.6	116.783	137.798	126.868	50.8351	49.7067	57.8419	105.461	110.508	101.251	61.2097	56.8125	56.7727	F54A3.6	-1.26862	4.62322e-23	4.2692e-22	0.145242	0.0181272	0.051334	-0.114488	N.A.
WBGene00018786	hmbx-1	19.8985	18.1698	19.7286	20.891	17.8853	18.8427	18.0419	20.6469	19.6743	20.8178	20.0654	17.2946	hmbx-1	-0.00683217	0.935784	0.94281	0.0103938	0.893995	0.937764	-1.5213	N.A.
WBGene00018787	cutl-20	7.88158	9.50486	7.94114	17.1639	16.8876	18.339	11.3223	11.6953	13.3627	20.595	19.555	16.1073	cutl-20	1.05324	1.62367e-12	4.85135e-12	0.0934703	0.231383	0.382234	0.0887459	Up.upon.vha-6
WBGene00018788	shc-1	15.7199	17.1088	15.9262	23.8346	23.6219	24.7112	21.7283	21.3786	20.2266	26.7949	27.8722	24.1042	shc-1	0.566501	7.88234e-09	1.77812e-08	0.12264	0.064796	0.144461	0.216487	N.A.
WBGene00018789	F54C1.1	1.13829	1.45889	1.79882	4.1189	3.29438	3.09848	2.81214	2.37779	3.22481	2.92358	3.56318	4.25162	F54C1.1	1.27474	8.44332e-06	1.50671e-05	0.0286137	0.862367	0.917004	0.0224467	Up.upon.vha-6
WBGene00018791	F54C1.6	0.360218	0.279988	0.131621	1.59885	1.75631	1.41238	0.305439	0.613275	0.38461	0.751779	0.708856	0.742069	F54C1.6	2.74179	5.40535e-08	1.13949e-07	-1.11081	1.89618e-05	0.000105987	-0.405141	Up.upon.vha-6&ELT-2.dependent
WBGene00018792	F54C1.8	2.17572	2.7262	2.32531	3.99184	3.31517	3.7116	3.92857	4.29293	4.09265	4.37146	4.60284	4.8802	F54C1.8	0.610896	0.0017419	0.00254022	0.335645	0.0182792	0.051702	0.54943	N.A.
WBGene00018793	mrpl-40	87.0143	91.7919	88.0838	38.1925	37.2359	39.8641	66.2802	63.2319	69.6145	35.9462	38.5712	37.2868	mrpl-40	-1.21148	4.32804e-23	4.00846e-22	-0.0440406	0.443829	0.602039	0.0363528	N.A.
WBGene00018794	attf-3	78.8878	75.8179	80.3913	36.6254	32.2891	32.3752	77.3181	68.1596	67.9971	35.3522	30.9534	34.5455	attf-3	-1.21678	8.27396e-21	5.61696e-20	-0.00552229	0.934333	0.96049	0.00453845	N.A.
WBGene00018795	F54C4.4	3.53014	2.69673	2.35456	2.21298	1.92259	2.22258	3.44408	3.15245	4.25044	2.58946	1.76741	2.24367	F54C4.4	-0.41837	0.0340176	0.04303	0.043858	0.81003	0.885127	-0.104831	N.A.
WBGene00018797	F54D7.2	99.1753	106.852	95.5131	157.863	164.044	170.898	80.8359	82.0606	86.1823	81.4427	75.4318	74.6696	F54D7.2	0.709448	3.17937e-15	1.18793e-14	-1.09015	1.46523e-21	6.65703e-20	-1.53661	N.A.
WBGene00018798	gnrr-1	0.216131	0.368406	0.336365	0.730603	0.446872	0.733562	0.17905	0.398091	0.0887562	0.417655	0.519828	0.881753	gnrr-1	1.05041	0.0261371	0.0334975	-0.0884148	0.790652	0.8712	-0.0841719	Up.upon.vha-6
WBGene00018802	F54D8.6	62.1161	58.3112	63.6608	31.0135	29.6287	26.8571	48.1645	44.5324	44.4274	27.4446	23.9215	29.4994	F54D8.6	-1.07393	1.40796e-17	6.57188e-17	-0.115354	0.126235	0.243491	0.107413	N.A.
WBGene00018803	fbxa-24	0.878933	1.341	0.979846	16.9521	20.421	22.6966	38.896	39.5832	39.9502	39.1204	38.1554	40.8487	fbxa-24	4.24495	1.54547e-19	8.92558e-19	0.987189	2.00121e-16	4.81003e-15	0.232556	Up.upon.vha-6
WBGene00018804	F54D10.3	4.56757	5.34925	4.81148	10.6202	10.4028	9.12025	6.35102	6.16503	6.65672	10.3671	10.1981	8.9834	F54D10.3	1.03535	3.69647e-10	9.20879e-10	-0.0321849	0.726649	0.827607	-0.031086	Up.upon.vha-6
WBGene00018805	F54D10.4	2.98261	1.90097	1.65258	1.06943	1.0912	1.12771	2.60149	2.76512	2.45559	1.36434	1.44607	1.51033	F54D10.4	-0.947276	0.000140506	0.000226539	0.39491	0.0801828	0.171674	-0.41689	N.A.
WBGene00018806	F54D10.5	84.2767	89.2868	85.1881	14.8556	14.1648	15.361	62.657	73.5608	66.1629	20.3352	20.1788	18.2898	F54D10.5	-2.54449	7.68594e-30	2.91941e-28	0.404413	1.56523e-05	8.87578e-05	-0.158937	N.A.
WBGene00018807	fbxa-146	1.82991	1.5473	1.06759	3.35654	2.5877	3.58022	2.1802	2.1626	1.60747	2.64515	2.9772	2.31351	fbxa-146	1.11589	2.0108e-05	3.48068e-05	-0.258125	0.124969	0.241694	-0.231318	Up.upon.vha-6
WBGene00018808	F54D10.7	11.7143	11.4206	13.3522	0.434126	0.342948	0.58028	11.0906	11.0067	11.2918	0.751779	0.80337	1.02144	F54D10.7	-4.78493	3.63117e-18	1.79634e-17	0.957689	0.0101383	0.0311446	-0.200147	N.A.
WBGene00018809	F54D10.8	0.129679	0.0736811	0.0731229	0.624718	0.633935	0.58028	0.0105324	0.0537961	0.00986181	0.120656	0.19848	0.183335	F54D10.8	2.7861	7.82487e-05	0.000129055	-1.90309	0.000175552	0.000826197	-0.683065	Up.upon.vha-6&ELT-2.dependent
WBGene00018811	pmt-2	813.013	798.482	790.005	202.207	207.65	228.97	239.727	248.807	241.9	176.018	181.193	176.22	pmt-2	-1.91272	1.6584e-31	9.64798e-30	-0.257976	1.90505e-05	0.000106451	0.134874	N.A.
WBGene00018812	sumv-2	139.462	142.308	143.569	76.2262	69.6393	66.3818	140.66	132.801	129.121	84.8025	74.2787	81.2871	sumv-2	-1.00482	9.70343e-20	5.75277e-19	0.179736	0.00331613	0.0117359	-0.178873	N.A.
WBGene00018813	F54D11.3	8.83255	9.23961	9.75459	1.38709	1.19512	1.30289	6.32995	6.48781	5.43385	1.64278	1.21923	1.45795	F54D11.3	-2.84247	3.13318e-18	1.55944e-17	0.147805	0.499171	0.651941	-0.0519989	N.A.
WBGene00018814	F54D11.4	119.031	117.374	117.099	71.3132	73.9625	79.148	121.217	122.494	116.655	73.1267	74.6189	74.5125	F54D11.4	-0.657176	1.3913e-15	5.36173e-15	-0.0123291	0.806692	0.882868	0.0187607	N.A.
WBGene00018817	F54D12.4	22.7226	29.0746	25.0811	13.2885	13.4373	15.6238	24.5299	29.0822	27.4454	18.6831	17.8537	16.2644	F54D12.4	-0.857429	1.48927e-11	4.10589e-11	0.319798	0.000904565	0.00366802	-0.372974	N.A.
WBGene00018819	rog-1	95.602	99.3074	99.6957	54.3081	48.6675	53.7033	116.646	115.328	108.49	57.1816	54.185	54.206	rog-1	-0.912819	1.29212e-18	6.71246e-18	0.0812339	0.157998	0.288337	-0.0889924	N.A.
WBGene00018822	F54D12.9	0.706028	0.898909	0.892099	0.942371	1.07041	1.10582	0.726733	0.677831	0.996042	0.974528	0.822273	1.05636	F54D12.9	0.326817	0.342438	0.3762	-0.12741	0.659618	0.778432	-0.38985	N.A.
WBGene00018823	F54E2.1	67.7066	63.6457	59.1272	334.245	335.248	313.056	51.4927	51.9347	53.5003	101.602	92.4632	95.3428	F54E2.1	2.36836	3.24688e-31	1.7407e-29	-1.76399	5.34825e-28	5.66385e-26	-0.744816	Up.upon.vha-6&ELT-2.dependent
WBGene00018825	F54E2.5	0.0720437	0.0147362	0.190119	0.095296	0.342948	0.0547434	0.136921	0.0537961	0.167651	0.30628	0.160674	0.130953	F54E2.5	1.0616	0.286662	0.318581	0.592295	0.416974	0.577765	0.557924	N.A.
WBGene00018827	pst-2	18.861	14.6331	14.8147	9.77313	9.1349	8.31005	11.7857	11.9965	13.343	8.64082	8.28889	8.16276	pst-2	-0.820779	2.29681e-10	5.80985e-10	-0.116239	0.247282	0.400934	0.14162	N.A.
WBGene00018828	sdz-21	4.42348	4.02299	2.91029	0.180004	0.17667	0.361306	2.1802	2.14108	2.69227	0.269155	0.236285	0.130953	sdz-21	-4.05498	4.89792e-12	1.40591e-11	-0.158744	0.773611	0.85979	0.039148	N.A.
WBGene00018829	F54E7.6	0.0720437	0.368406	0.131621	2.04357	2.48378	1.54376	0.305439	0.182907	0.167651	1.62421	1.76741	1.7897	F54E7.6	3.72258	5.33541e-08	1.12538e-07	-0.208067	0.302104	0.462787	-0.0558932	Up.upon.vha-6
WBGene00018830	ska-3	65.4589	60.2859	60.7359	13.3732	15.204	15.2515	49.9761	47.0285	46.1631	14.5808	14.9616	17.2247	ska-3	-2.0912	1.9067e-26	3.47717e-25	0.0949576	0.266814	0.423061	-0.0454082	N.A.
WBGene00018831	F54E7.9	8.28502	8.53227	7.53166	6.76601	6.20425	6.55826	7.10935	7.15488	8.37267	5.3367	5.41566	5.8056	F54E7.9	-0.317634	0.00253349	0.00363055	-0.236178	0.0190206	0.0533806	0.743552	N.A.
WBGene00018833	ztf-1	23.9041	25.6263	24.7302	4.52126	6.14189	3.82109	22.0232	18.1508	17.9978	6.48757	6.22848	6.27703	ztf-1	-2.38046	4.29653e-21	3.03197e-20	0.413859	0.00467061	0.0158279	-0.173857	N.A.
WBGene00018834	F54F2.6	0.187314	0.0736811	0.0731229	0.0105884	0.0727466	0.0109487	0.0105324	0.0537961	0.0887562	0.0278437	0.00945142	0.0436511	F54F2.6	-2.30477	0.0550139	0.0678196	0.1644	0.90169	0.942948	-0.0713301	N.A.
WBGene00018835	F54F2.7	6.72888	5.55556	6.71268	3.35654	3.1281	3.05468	4.01283	5.08911	4.98021	3.12777	2.92049	2.90716	F54F2.7	-0.989698	1.76321e-08	3.8601e-08	-0.0917681	0.536072	0.683223	0.0927233	N.A.
WBGene00018836	F54F2.9	23.7312	24.1232	23.1507	11.3402	12.9385	10.5655	20.6118	19.9799	20.5421	11.0725	11.7859	12.3009	F54F2.9	-1.02999	7.83362e-16	3.09859e-15	0.0159355	0.843173	0.906241	-0.0154715	N.A.
WBGene00018837	F54G2.1	11.3685	10.8016	10.6321	20.298	18.1763	16.2807	13.1128	12.4054	12.633	18.9801	17.3433	19.5121	F54G2.1	0.73489	2.1973e-09	5.16344e-09	0.0323235	0.67399	0.789534	0.0439842	N.A.
WBGene00018838	F54G2.2	0.533123	0.751547	0.833601	1.0059	0.966491	0.426999	0.895251	0.849978	0.798806	0.473342	0.878982	0.567465	F54G2.2	0.117975	0.724075	0.749063	-0.288263	0.344563	0.50677	-2.44342	N.A.
WBGene00018839	F54H5.2	2.08927	1.75361	1.94507	6.27895	5.20658	5.76995	4.91862	3.47523	4.94076	5.70795	6.83337	6.48656	F54H5.2	1.57364	1.78229e-10	4.54388e-10	0.142142	0.210642	0.357455	0.0903271	Up.upon.vha-6
WBGene00018840	F54H5.3	1.36883	1.0168	1.36009	2.12828	1.73553	2.50725	3.19131	2.7436	2.94868	2.7194	2.16437	2.75002	F54H5.3	0.757631	0.00788807	0.0107162	0.276562	0.163139	0.295906	0.365035	N.A.
WBGene00018841	F54H5.5	2.20454	1.57678	1.97432	9.47666	9.59216	8.83558	4.89755	6.22959	4.88159	11.3509	10.595	10.5199	F54H5.5	2.28941	3.20017e-14	1.09958e-13	0.217145	0.0353466	0.0892203	0.0948478	Up.upon.vha-6
WBGene00018842	F54H12.2	0.100861	0.132626	0.219369	0.13765	0.114316	0.0985381	0.136921	0.0753145	0.128203	0.157781	0.292994	0.130953	F54H12.2	-0.303359	0.659375	0.687973	0.641811	0.294713	0.454844	-2.11568	N.A.
WBGene00018844	F54H12.4	0.0144087	0.0442087	0.0146246	0.0529422	0.0519619	0.032846	0.0315971	0.0322777	0.10848	0.139218	0.0850627	0.148414	F54H12.4	1.09662	0.261224	0.292092	1.43023	0.0568978	0.130469	1.30422	N.A.
WBGene00018845	F54H12.5	7.10351	7.11759	7.26841	0.497657	0.592365	0.974432	5.045	5.49796	4.88159	0.881716	1.0302	0.881753	F54H12.5	-3.44747	4.90722e-16	1.97341e-15	0.497766	0.108011	0.216415	-0.144386	N.A.
WBGene00018846	eef-1B.1	981.278	1051.59	915.981	674.134	684.868	799.177	574.53	623.4	619.193	682.328	703.819	623.452	eef-1B.1	-0.452712	5.7068e-08	1.20101e-07	-0.100538	0.140518	0.264011	0.222079	N.A.
WBGene00018847	marc-6	75.8044	69.3339	76.2672	38.7855	39.834	37.0832	78.9822	73.281	67.938	45.0975	42.503	43.0487	marc-6	-0.935254	9.37768e-18	4.45701e-17	0.174927	0.00690526	0.0222821	-0.187036	N.A.
WBGene00018848	F55A3.2	14.6825	15.1636	14.6684	9.92137	9.61295	9.47061	12.0174	12.9218	13.5797	11.2024	9.38526	9.96119	F55A3.2	-0.617739	1.85704e-08	4.05889e-08	0.0710177	0.410981	0.572209	-0.114964	N.A.
WBGene00018849	F55A3.3	337.236	350.324	355.187	163.941	166.496	166.431	333.086	331.352	312.669	191.332	188.773	181.161	F55A3.3	-1.06911	7.97084e-26	1.26535e-24	0.175278	0.000114744	0.000560982	-0.163948	N.A.
WBGene00018850	gpx-8	0.561941	0.515768	0.482611	0.285888	0.488442	0.273717	0.263309	0.204425	0.226822	0.176343	0.19848	0.462702	gpx-8	-0.618363	0.145325	0.168847	-0.401322	0.367836	0.53049	0.649007	N.A.
WBGene00018851	F55A3.6	0.360218	0.486295	0.277867	0.264711	0.17667	0.142333	0.22118	0.096833	0.345163	0.102093	0.122868	0.270637	F55A3.6	-0.952717	0.0849206	0.101922	-0.31165	0.59678	0.730505	0.327117	N.A.
WBGene00018852	F55A3.7	1.42646	1.25258	1.09684	1.91651	2.48378	2.66053	0.895251	1.17275	1.46941	1.77271	1.46497	1.37065	F55A3.7	0.894932	0.000732712	0.00110644	-0.611688	0.00350397	0.0123125	-0.683502	N.A.
WBGene00018853	sec-22	13.7027	14.191	13.323	14.8132	13.5205	13.1056	10.2059	9.88772	10.1872	10.8312	10.9542	12.1961	sec-22	0.00686647	0.938476	0.945109	-0.284972	0.0015617	0.00599258	-41.5019	N.A.
WBGene00018854	nlf-1	5.43209	4.64191	5.19172	11.4038	11.9616	12.3392	5.06607	6.48781	4.74353	10.4228	10.4438	10.1009	nlf-1	1.22702	2.40941e-12	7.09848e-12	-0.204929	0.0258261	0.0688353	-0.167014	Up.upon.vha-6
WBGene00018855	F55A4.3	0.0720437	0.221043	0.0146246	0.095296	0.259809	0.0985381	0.0526618	0.096833	0.0690326	0.0464061	0.406411	0.148414	F55A4.3	1.14011	0.224521	0.253775	0.0519979	0.94213	0.96481	0.0456076	N.A.
WBGene00018856	F55A4.4	0.706028	0.54524	0.86285	1.17532	0.945706	0.90874	0.853122	0.742386	0.581847	0.807466	1.29484	0.899213	F55A4.4	0.534885	0.096836	0.115184	-0.0405153	0.871664	0.922816	-0.0757458	N.A.
WBGene00018857	stau-1	65.4589	73.5485	64.2165	63.4777	61.5332	60.9513	56.0427	57.465	54.6245	54.8984	57.9844	61.0679	stau-1	-0.125342	0.0233338	0.0300691	-0.0970024	0.0667747	0.148082	0.773899	N.A.
WBGene00018859	F55A4.7	0.446671	0.839965	0.365614	1.02708	0.966491	0.624075	0.600345	0.95757	0.897424	1.27153	1.57839	1.47541	F55A4.7	0.733799	0.056669	0.0697544	0.746168	0.00576169	0.0190365	1.01686	N.A.
WBGene00018860	F55A4.8	11.2244	10.0648	10.0763	17.7568	17.719	15.142	4.77116	4.59419	5.8086	6.09776	6.00165	5.7183	F55A4.8	0.689395	7.14573e-09	1.61935e-08	-1.50549	3.95752e-18	1.17313e-16	-2.18378	N.A.
WBGene00018861	cutl-21	0.360218	0.78102	0.307116	1.45062	1.81867	1.41238	0.558215	0.527202	0.838253	1.25296	1.52168	2.15637	cutl-21	1.81622	4.0143e-05	6.78904e-05	0.0536323	0.809951	0.885104	0.0295296	Up.upon.vha-6
WBGene00018862	wago-2	117.532	114.869	119.088	37.4513	38.8571	38.0905	79.4667	75.8202	68.6678	47.4549	48.4385	46.4535	wago-2	-1.61934	1.64773e-27	3.73405e-26	0.314873	2.50351e-06	1.60876e-05	-0.194445	N.A.
WBGene00018863	F55A12.2	6.61361	6.05659	4.81148	3.61066	3.14889	3.42694	5.65588	5.26126	5.63109	2.90502	3.24184	3.3786	F55A12.2	-0.770326	1.25325e-06	2.3816e-06	-0.0950308	0.493511	0.647071	0.123364	N.A.
WBGene00018864	F55A12.5	115.803	118.582	120.667	36.2654	36.5708	37.1927	99.8784	96.7792	90.1862	41.1808	38.9115	39.2424	F55A12.5	-1.6901	1.70438e-29	5.87886e-28	0.116797	0.0341859	0.0868864	-0.0691064	N.A.
WBGene00018865	F55A12.6	0.648393	0.279988	0.599608	0.222357	0.65472	0.536485	0.768863	0.699349	0.621294	0.696092	0.444217	0.515083	F55A12.6	-0.163171	0.717417	0.743119	0.342588	0.385622	0.548001	-2.09957	N.A.
WBGene00018866	nath-10	80.0117	76.761	83.17	62.2495	63.2168	59.4623	82.3947	74.7873	76.5769	53.1536	55.2624	59.933	nath-10	-0.375202	3.20487e-08	6.87899e-08	-0.136358	0.0150227	0.0435951	0.363426	N.A.
WBGene00018867	F55A12.10	12.55	14.1615	11.3925	5.55893	6.10032	6.2298	13.0917	10.9421	13.56	7.84263	7.85413	7.49926	F55A12.10	-1.08694	2.95218e-11	7.96779e-11	0.375806	0.00281266	0.0101202	-0.345746	N.A.
WBGene00018869	rfip-1	95.8613	97.2148	93.2902	207.036	190.503	203.481	130.233	149.177	135.452	270.037	270.471	234.73	rfip-1	1.06871	4.53477e-21	3.18929e-20	0.364551	1.31374e-08	1.18743e-07	0.341114	Up.upon.vha-6
WBGene00018871	F55C12.4	1.19592	1.78308	1.30159	3.29301	3.31517	2.9014	2.07488	1.3449	1.74554	3.09065	2.9772	3.20399	F55C12.4	1.17454	1.80814e-06	3.39348e-06	-0.0348974	0.807777	0.883385	-0.0297117	Up.upon.vha-6
WBGene00018872	F55C12.5	92.6626	90.2004	92.4127	58.7976	55.2355	53.9003	95.7287	94.3691	85.3145	65.9245	64.7706	66.0965	F55C12.5	-0.71371	2.9758e-16	1.22437e-15	0.22961	6.67582e-05	0.000339472	-0.321713	N.A.
WBGene00018873	F55C12.6	0.417853	0.515768	0.687355	0.561187	0.883352	0.624075	0.853122	0.806941	0.345163	0.417655	0.519828	0.672227	F55C12.6	0.359363	0.375297	0.409328	-0.357563	0.315598	0.476917	-0.994992	N.A.
WBGene00018874	tag-234	5.86436	5.46714	5.19172	18.2227	15.2872	15.0982	3.35982	4.1423	3.24453	5.9307	5.85043	5.56115	tag-234	1.55306	9.07609e-17	3.92767e-16	-1.48353	2.01461e-18	6.19707e-17	-0.955235	Up.upon.vha-6&ELT-2.dependent
WBGene00018877	aman-1	17.3625	17.3445	18.1783	23.9405	25.1599	21.7988	24.8669	22.7988	23.1259	15.8616	15.661	18.2374	aman-1	0.421881	4.08466e-06	7.47606e-06	-0.510624	2.07743e-08	1.82843e-07	-1.21035	N.A.
WBGene00018878	glit-1	16.9879	17.0498	14.9609	14.1144	12.8138	13.0399	13.829	14.342	12.7316	13.2257	13.2792	12.039	glit-1	-0.292673	0.00175002	0.00255127	-0.0540834	0.519614	0.669967	0.184791	N.A.
WBGene00018879	F55D10.4	1.16711	1.31152	1.71108	1.81062	2.23436	1.60946	2.34872	1.96894	2.27808	3.88883	3.97905	3.71035	F55D10.4	0.442897	0.0581352	0.0714374	1.04156	1.34111e-07	1.04374e-06	2.3517	N.A.
WBGene00018880	acc-3	0.302583	0.839965	0.190119	0.921194	0.696289	0.821151	0.789927	1.00061	0.719912	1.25296	1.14362	1.45795	acc-3	1.15087	0.00593285	0.008155	0.669098	0.0104522	0.0319579	0.581387	Up.upon.vha-6
WBGene00018885	drd-5	11.6855	9.97642	13.1182	5.32599	6.12111	6.64585	0.0947913	0.096833	0.285992	0.157781	0.160674	0.148414	drd-5	-0.941568	2.084e-09	4.90334e-09	-5.27119	3.41739e-13	5.49476e-12	5.59831	N.A.
WBGene00018886	npr-28	8.11212	8.59122	7.7949	18.4345	19.7559	21.1857	19.7482	21.0773	19.7729	22.1914	22.4093	21.9391	npr-28	1.27551	3.49125e-16	1.42754e-15	0.167088	0.0171818	0.0490117	0.130998	Up.upon.vha-6
WBGene00018890	F55F8.2	48.7736	48.2022	53.5698	25.9099	26.5109	25.8717	48.8175	44.3603	44.0527	25.1428	25.7551	26.3391	F55F8.2	-0.941525	9.68529e-18	4.59623e-17	-0.0195511	0.757346	0.848915	0.0207653	N.A.
WBGene00018891	F55F8.3	42.8372	43.2803	46.2575	23.7287	23.6842	22.1054	34.9148	31.1479	29.043	21.3561	21.294	22.4105	F55F8.3	-0.928448	4.29441e-15	1.58685e-14	-0.0951235	0.217148	0.365924	0.102454	N.A.
WBGene00018892	cir-1	67.7066	74.4621	76.6181	30.0182	31.4993	35.0467	65.1427	62.0269	63.0465	35.148	35.4523	35.7852	cir-1	-1.18163	7.59844e-22	5.88918e-21	0.143731	0.0206999	0.0572122	-0.121638	N.A.
WBGene00018893	wdr-12	48.2549	49.7642	47.1643	20.3616	20.1508	20.3536	33.5877	38.1414	33.2836	20.6878	19.8196	19.3025	wdr-12	-1.25385	9.01585e-21	6.08757e-20	-0.0262997	0.7085	0.814932	0.0209752	N.A.
WBGene00018894	mff-2	18.083	18.3466	16.1602	6.8719	6.78622	7.894	15.1771	14.4066	13.9742	6.43189	5.28334	6.27703	mff-2	-1.28988	5.93061e-16	2.36972e-15	-0.258523	0.0201965	0.05611	0.200425	N.A.
WBGene00018895	F55F8.7	2.52153	2.81462	1.88657	4.69068	4.66618	3.84299	3.59154	4.01319	4.30961	6.04208	5.07541	5.66592	F55F8.7	0.886364	8.85265e-06	1.5769e-05	0.347544	0.00703656	0.0226499	0.3921	N.A.
WBGene00018896	F55F8.8	0.0720437	0.42735	0.248618	1.89533	1.7771	1.39048	0.305439	0.182907	0.364887	1.27153	1.0113	1.02144	F55F8.8	3.09682	4.22125e-07	8.31924e-07	-0.616283	0.0120959	0.0363089	-0.199005	Up.upon.vha-6
WBGene00018897	F55F8.9	87.8501	98.099	84.2814	23.8769	22.8944	24.8426	81.7417	80.834	71.0543	30.2104	28.5149	29.5867	F55F8.9	-1.91414	8.2469e-27	1.6069e-25	0.303615	0.000151095	0.000720312	-0.158617	N.A.
WBGene00018898	F55F10.1	109.953	76.3484	110.664	73.7273	68.8287	59.7688	93.3484	74.3139	80.6005	56.6433	55.9618	65.4156	F55F10.1	-0.538113	1.22966e-05	2.16346e-05	-0.182465	0.0969004	0.199478	0.339082	N.A.
WBGene00018899	F55G1.1	0.706028	0.633657	0.190119	0.984725	1.19512	0.99633	0.389698	0.376573	0.443781	1.34578	0.992399	0.951595	F55G1.1	1.2619	0.00233926	0.00336249	0.0335179	0.896209	0.9391	0.0265615	Up.upon.vha-6
WBGene00018900	rod-1	151.076	118.582	139.416	64.2401	62.4893	52.915	142.872	124.947	118.49	61.3582	54.771	61.1901	rod-1	-1.18462	5.74549e-17	2.53071e-16	-0.0159169	0.850232	0.910291	0.0134363	N.A.
WBGene00018901	F55G1.5	22.3479	22.8559	23.5894	10.4508	10.382	10.0837	13.9554	14.3851	14.5462	9.32763	9.97124	10.0834	F55G1.5	-1.15326	5.07102e-18	2.47214e-17	-0.0738703	0.352207	0.514544	0.0640532	N.A.
WBGene00018902	F55G1.6	41.8286	43.6929	46.199	13.1614	11.6083	12.9523	38.5379	36.3984	35.2757	15.1934	15.6232	15.8279	F55G1.6	-1.80575	4.78478e-25	6.47309e-24	0.309558	0.000265681	0.00120737	-0.171429	N.A.
WBGene00018903	F55G1.7	6.06608	8.26702	4.57749	1.74709	1.23669	1.78463	5.31884	5.00304	5.11828	1.17872	1.54058	2.01668	F55G1.7	-1.96831	1.71809e-11	4.71594e-11	-0.0127718	0.95836	0.974565	0.00648874	N.A.
WBGene00018904	F55G1.9	17.2473	18.3466	19.5531	8.69311	9.98707	10.0618	16.7991	15.2888	15.3154	6.74745	7.92974	8.58181	F55G1.9	-0.941444	1.89883e-12	5.64475e-12	-0.306533	0.00358096	0.0125454	0.325599	N.A.
WBGene00018906	egas-4	0.648393	0.368406	0.190119	0.264711	0.550796	0.536485	0.389698	0.634794	0.404334	0.52903	0.349702	0.288097	egas-4	0.256669	0.637041	0.666859	-0.19035	0.689864	0.801493	-0.741616	N.A.
WBGene00018907	F55G1.15	1.94518	2.57884	2.09131	3.61066	5.10266	5.3539	4.96074	4.31445	5.41413	6.3762	5.62359	5.43893	F55G1.15	1.07776	1.64053e-06	3.08848e-06	0.327722	0.0149205	0.043382	0.304077	Up.upon.vha-6
WBGene00018908	fncm-1	23.9617	25.7147	25.6076	14.1567	13.6244	13.6311	24.6773	24.1329	22.2384	12.4647	11.2566	13.0517	fncm-1	-0.86142	1.256e-13	4.10586e-13	-0.172024	0.0368753	0.0921342	0.199698	N.A.
WBGene00018909	slx-1	41.5692	38.6236	38.0678	14.1144	15.5158	13.9815	38.9171	37.6895	38.7865	15.0263	13.9219	15.8977	slx-1	-1.43911	3.75864e-22	3.0518e-21	0.0405797	0.587254	0.724087	-0.0281977	N.A.
WBGene00018921	sago-2	23.7024	22.4433	26.0171	28.5359	25.2639	24.8426	27.1208	25.7683	24.7235	24.0476	22.8819	24.8724	sago-2	0.124155	0.115043	0.135501	-0.128726	0.0786017	0.16902	-1.03682	N.A.
WBGene00018923	eme-1	29.6964	29.9882	27.8306	11.0861	11.9616	11.3976	29.8593	29.7277	28.471	13.9682	16.3037	15.4263	eme-1	-1.3448	1.4439e-19	8.36732e-19	0.405131	9.2525e-06	5.45613e-05	-0.301257	N.A.
WBGene00018924	F56A11.4	0.244948	0.250516	0.394864	0.751779	0.467657	0.514588	0.389698	0.290499	0.38461	0.640404	0.80337	0.637306	F56A11.4	0.967137	0.0396137	0.0496965	0.282478	0.380837	0.543135	0.292077	N.A.
WBGene00018925	F56A11.5	44.3069	45.9328	49.7967	29.9971	34.2637	32.2877	44.8784	44.8552	40.9955	18.9244	16.6628	20.7692	F56A11.5	-0.536444	1.55089e-09	3.67855e-09	-0.778035	5.3971e-13	8.45336e-12	1.45036	N.A.
WBGene00018926	F56A11.6	10.6769	12.5405	11.1001	25.0417	26.0537	24.6017	22.5919	25.1658	22.8695	27.0548	28.8174	27.0899	F56A11.6	1.14539	3.4158e-16	1.39821e-15	0.131059	0.0457177	0.109755	0.114424	Up.upon.vha-6
WBGene00018928	F56B3.2	10.3887	11.5385	12.2115	24.9993	23.7258	23.7477	9.27901	9.02698	9.63498	16.9011	16.7763	16.8406	F56B3.2	1.08943	8.27827e-16	3.26125e-15	-0.520258	2.52e-09	2.5125e-08	-0.477549	Up.upon.vha-6&ELT-2.dependent
WBGene00018930	F56B3.6	6.70006	7.20601	7.64865	10.4931	10.673	12.0983	13.6605	13.4813	12.9091	14.785	15.1695	14.3787	F56B3.6	0.624242	5.38131e-07	1.0504e-06	0.417651	7.01945e-06	4.21473e-05	0.669052	N.A.
WBGene00018931	ugt-52	2.78089	2.28411	1.88657	6.3213	5.74698	6.95241	0.410762	0.677831	0.542399	0.399093	0.387508	0.462702	ugt-52	1.46241	8.63051e-10	2.08932e-09	-3.92266	3.0838e-15	6.32397e-14	-2.68233	Up.upon.vha-6&ELT-2.dependent
WBGene00018932	mrpl-2	39.2926	43.8108	45.7895	20.9334	21.0238	22.8499	31.1863	32.8694	30.1081	20.9663	21.294	20.8914	mrpl-2	-0.99056	4.93921e-18	2.40976e-17	-0.0356325	0.58834	0.724812	0.0359721	N.A.
WBGene00018933	F56B3.9	0.158496	0.191571	0.0146246	0.0529422	0.0519619	0.0985381	0.157985	0.13987	0.207098	0.157781	0.0850627	0.130953	F56B3.9	-0.244381	0.786819	0.806681	0.908853	0.249197	0.403063	-3.719	N.A.
WBGene00018934	F56B3.11	57.9087	57.987	55.705	29.5523	30.6471	32.0687	39.6965	41.4768	43.1848	27.2775	28.7985	28.8359	F56B3.11	-0.896109	6.21957e-17	2.72928e-16	-0.118942	0.0691894	0.152487	0.132732	N.A.
WBGene00018935	skr-18	47.765	52.8588	43.6836	19.4298	19.1116	20.485	33.0822	33.2783	32.4946	16.9382	18.1184	17.8533	skr-18	-1.28637	1.87281e-21	1.37972e-20	-0.157096	0.0299187	0.0778526	0.122124	N.A.
WBGene00018937	F56B6.6	0.878933	0.250516	0.599608	3.58948	3.06575	2.66053	0.853122	1.17275	0.936872	2.25534	4.13027	3.18653	F56B6.6	2.59372	1.06839e-07	2.20373e-07	0.00298417	0.986844	0.992649	0.00115054	Up.upon.vha-6
WBGene00018939	fbxa-190	1.68582	1.78308	2.79329	2.82711	3.37752	2.37586	0.431827	0.204425	0.305716	0.343405	0.179577	0.427781	fbxa-190	0.483006	0.0163532	0.0214567	-3.23965	1.27929e-11	1.69764e-10	-6.70727	N.A.
WBGene00018941	F56C3.4	0.244948	0.0736811	0.0146246	0.180004	0.21824	0.0766408	0.263309	0.182907	0.285992	0.232031	0.160674	0.078572	F56C3.4	1.17537	0.180982	0.207284	-0.0385286	0.9541	0.971812	-0.03278	N.A.
WBGene00018943	dgn-2	0.100861	0.309461	0.424113	0.0105884	0.0103924	0.142333	0.136921	0.182907	0.246545	0.083531	0.0472571	0.078572	dgn-2	-3.2561	0.00622556	0.00853858	1.4617	0.235869	0.387721	-0.448912	N.A.
WBGene00018945	F56C3.8	3.1267	2.87356	2.4423	3.10241	3.75165	4.74078	2.47511	2.57145	3.28398	3.27627	4.77297	3.83257	F56C3.8	0.439434	0.0334773	0.042378	0.0409555	0.801294	0.879267	0.0932005	N.A.
WBGene00018946	F56C3.9	0.446671	0.309461	0.599608	4.9448	4.54147	3.77729	1.90636	1.96894	2.67255	4.22296	3.90343	3.43098	F56C3.9	3.33426	4.99996e-10	1.23365e-09	-0.200581	0.19456	0.337599	-0.0601576	Up.upon.vha-6
WBGene00018948	F56C9.3	212.831	234.262	224.677	44.7997	46.2149	47.8348	176.259	182.982	167.621	54.3416	55.4137	53.0012	F56C9.3	-2.27398	1.37685e-34	1.80514e-32	0.229386	8.80613e-05	0.000438996	-0.100874	N.A.
WBGene00018949	acbp-4	0.475488	0.810492	0.892099	0.582364	0.550796	0.864946	1.44293	1.15124	0.917148	0.770341	0.93569	1.09128	acbp-4	-0.105872	0.767092	0.789086	0.512129	0.0941132	0.195024	-4.83725	N.A.
WBGene00018950	F56C9.6	188.798	208.061	190.807	37.4725	41.8085	42.4699	134.467	147.735	140.284	44.8933	47.8903	43.7297	F56C9.6	-2.272	3.33403e-33	2.88294e-31	0.165822	0.00634436	0.020682	-0.072985	N.A.
WBGene00018951	F56C9.7	69.0611	69.275	64.392	176.435	171.318	196.562	50.2289	50.2778	51.0546	82.6122	85.4692	84.3252	F56C9.7	1.42275	2.4123e-24	2.81495e-23	-1.10592	1.44071e-21	6.56151e-20	-0.777312	Up.upon.vha-6&ELT-2.dependent
WBGene00018952	F56C9.8	22.175	22.8264	21.7467	65.3625	63.4662	65.7249	32.5345	38.249	34.8418	78.9554	75.186	79.6458	F56C9.8	1.54342	4.20638e-23	3.90349e-22	0.265168	2.05813e-05	0.000114256	0.171806	Up.upon.vha-6
WBGene00018953	F56C9.10	322.799	316.785	326.172	132.557	121.975	121.979	316.908	304.109	281.426	149.363	142.518	140.827	F56C9.10	-1.35995	2.4345e-26	4.35057e-25	0.201181	0.000302873	0.00136351	-0.147933	N.A.
WBGene00018954	F56C9.11	32.2035	34.9396	31.6622	8.58723	8.15801	6.73344	29.2063	26.9303	27.4257	10.0516	9.6688	9.76912	F56C9.11	-2.0771	6.92317e-25	8.97764e-24	0.334055	0.000809081	0.00331983	-0.160828	N.A.
WBGene00018955	F56C11.3	8.83255	8.97436	7.70715	7.23191	7.78389	8.46333	9.34221	8.08017	9.41802	6.32051	6.56873	8.07546	F56C11.3	-0.120748	0.282125	0.313855	-0.163756	0.124772	0.241337	1.35618	N.A.
WBGene00018957	F56C11.5	48.6583	52.0336	47.837	24.9781	26.0537	27.4483	49.3652	54.4739	53.4806	34.3498	29.4034	29.1328	F56C11.5	-0.920782	2.3597e-15	8.91789e-15	0.239835	0.00180085	0.00681135	-0.260469	N.A.
WBGene00018958	F56C11.6	6.18135	4.90716	5.65971	17.1215	16.0562	17.1128	5.57162	5.51948	5.63109	14.0611	12.1451	13.3834	F56C11.6	1.59048	2.81872e-17	1.27539e-16	-0.345818	4.57702e-05	0.000239096	-0.21743	Up.upon.vha-6
WBGene00018959	F56D1.1	74.6228	71.397	75.1557	20.4886	24.4117	21.6893	61.1404	56.0017	57.4253	23.695	22.9386	24.9073	F56D1.1	-1.73466	1.26377e-26	2.37847e-25	0.106732	0.118051	0.231608	-0.061529	N.A.
WBGene00018960	F56D1.2	91.4811	93.1182	92.0909	28.07	26.4694	26.9885	73.4843	70.8064	65.8078	29.8577	26.3789	27.1073	F56D1.2	-1.76334	1.18197e-26	2.23347e-25	0.0300964	0.659738	0.778524	-0.0170678	N.A.
WBGene00018961	mrps-16	45.863	42.8087	44.7951	14.7285	15.204	14.1347	28.4269	30.8252	31.7057	13.6341	13.3549	13.9247	mrps-16	-1.59828	5.95258e-24	6.4229e-23	-0.106779	0.163754	0.296732	0.0668086	N.A.
WBGene00018963	ucr-1	452.132	469.982	477.887	356.354	346.451	352.23	333.297	347.749	328.428	269.666	284.346	269.441	ucr-1	-0.40783	1.79706e-12	5.35068e-12	-0.358027	6.50089e-11	7.88002e-10	0.877883	N.A.
WBGene00018964	F56D2.2	28.2843	28.3672	27.6843	11.3614	11.6706	12.0326	27.5421	27.8556	26.1634	11.8892	12.3719	12.7374	F56D2.2	-1.26682	1.27493e-20	8.47125e-20	0.0783277	0.27871	0.436464	-0.0618303	N.A.
WBGene00018965	F56D2.3	2.31981	1.8715	1.68183	22.7122	23.9752	19.4339	3.14918	3.73345	3.08675	24.753	23.4679	25.7454	F56D2.3	3.50074	1.41409e-20	9.32981e-20	0.165558	0.033185	0.0849731	0.0472921	Up.upon.vha-6
WBGene00018966	F56D2.5	3.35724	2.7262	3.08579	15.1944	13.7075	10.4998	4.47626	4.55115	4.96049	9.30907	7.32485	8.52943	F56D2.5	2.0934	9.66537e-15	3.46638e-14	-0.6384	6.49038e-07	4.58875e-06	-0.304959	Up.upon.vha-6&ELT-2.dependent
WBGene00018967	ddx-15	132.315	146.846	145.617	77.4545	79.0548	73.3452	111.527	110.68	106.853	74.2405	76.169	73.4299	ddx-15	-0.884619	8.5164e-20	5.08437e-19	-0.0382303	0.453657	0.611217	0.0432167	N.A.
WBGene00018968	F56D2.8	0.763663	0.78102	0.365614	0.434126	0.426087	0.405101	0.789927	0.527202	0.680465	0.566155	0.973496	0.637306	F56D2.8	-0.51373	0.196983	0.224596	0.736383	0.0388149	0.0961737	-1.4334	N.A.
WBGene00018969	F56D3.1	18.6017	18.6118	15.3119	239.669	217.045	221.634	22.3391	26.9088	25.2561	173.828	195.03	182.662	F56D3.1	3.69539	3.02106e-31	1.64311e-29	-0.29902	6.12459e-05	0.000312457	-0.0809172	Up.upon.vha-6
WBGene00018970	clec-68	0.129679	0.250516	0.424113	0.0529422	0.17667	0.0109487	0.0526618	0.0107592	0.00986181	0.00928122	0.00945142	0.00873023	clec-68	-2.33135	0.01227	0.016309	-2.37671	0.0559307	0.128834	1.01946	N.A.
WBGene00018971	clec-67	16.1234	16.5193	18.0613	225.29	257.575	280.932	0.937381	0.849978	1.11438	1.30865	1.14362	0.75953	clec-67	3.90876	7.20478e-34	7.63788e-32	-7.93468	4.42306e-30	7.34463e-28	-2.02997	Up.upon.vha-6&ELT-2.dependent
WBGene00018973	srz-20	0.0144087	0.0147362	0.0146246	0.095296	0.0935314	0.208025	0.0315971	0.0537961	0.00986181	0.120656	0.0472571	0.183335	srz-20	3.0659	0.00221394	0.00319213	-0.249741	0.707207	0.813957	-0.0814577	Up.upon.vha-6
WBGene00018974	fcho-1	174.908	172.782	171.093	74.6379	75.8124	72.8197	163.915	167.51	153.755	80.032	72.5396	73.5172	fcho-1	-1.21633	4.53816e-25	6.18851e-24	0.0166342	0.738191	0.835563	-0.0136757	N.A.
WBGene00018975	F56E10.1	93.3542	80.6219	89.7218	53.0799	52.2632	53.3091	84.438	82.8352	73.8748	48.5872	47.5879	48.7234	F56E10.1	-0.730707	1.36182e-15	5.25568e-15	-0.1306	0.0258734	0.0689321	0.178731	N.A.
WBGene00018976	daam-1	2.66562	3.43354	3.20278	12.8438	13.1464	11.945	6.24569	7.37006	5.17745	17.5322	15.1884	17.2771	daam-1	2.03718	1.01033e-13	3.32304e-13	0.396908	0.000319172	0.00143276	0.194832	Up.upon.vha-6
WBGene00018978	ttr-58	0.129679	0.0736811	0.248618	0.370595	0.841782	0.667869	0.284374	0.161388	0.32544	0.417655	0.217383	0.39286	ttr-58	2.15146	0.000603507	0.000918874	-0.841805	0.0348005	0.0882071	-0.391272	Up.upon.vha-6&ELT-2.dependent
WBGene00018979	ttr-55	0.158496	0.162098	0.131621	0.20118	0.384518	0.273717	0.242244	0.247462	0.207098	0.194906	0.368605	0.340479	ttr-55	0.884845	0.140391	0.163509	0.069146	0.879648	0.927652	0.0781448	N.A.
WBGene00018980	F56F4.3	1.34001	1.19363	1.24309	2.67888	2.71241	2.44156	2.20126	2.24868	1.94278	3.03496	2.54243	3.39606	F56F4.3	1.0532	4.39996e-05	7.41787e-05	0.191194	0.225164	0.375476	0.181537	Up.upon.vha-6
WBGene00018981	F56F4.4	0.0720437	0.162098	0.190119	0.497657	0.592365	0.383204	0.0526618	0.26898	0.246545	0.677529	0.425314	0.672227	F56F4.4	1.89867	0.00568202	0.00782571	0.261041	0.501868	0.6544	0.137487	Up.upon.vha-6
WBGene00018984	F56F10.1	61.9143	61.3469	64.5382	127.622	129.188	125.965	18.8845	17.7635	17.0511	22.9896	21.0672	21.8867	F56F10.1	1.02766	2.42684e-20	1.55206e-19	-2.53796	7.75449e-33	2.04937e-30	-2.46966	Up.upon.vha-6&ELT-2.dependent
WBGene00018985	F56F10.2	2.20454	1.72414	2.6763	3.67419	4.0842	3.29555	2.36978	2.5069	1.98222	4.01877	3.90343	3.58812	F56F10.2	0.761982	9.85762e-05	0.000160968	0.0578517	0.66244	0.780486	0.0759226	N.A.
WBGene00018986	cdo-1	10.9939	12.2458	9.75459	22.6275	23.7674	26.0688	12.9653	15.1382	14.7631	21.1519	22.5038	23.8772	cdo-1	1.13823	1.16419e-14	4.14436e-14	-0.0990468	0.177291	0.314671	-0.0870187	Up.upon.vha-6
WBGene00018987	lgl-1	8.0833	7.73652	8.76012	12.2297	9.30117	8.17866	9.74244	10.2535	9.35885	10.4228	10.4816	11.4453	lgl-1	0.256426	0.0262201	0.0335992	0.141861	0.141315	0.265031	0.553224	N.A.
WBGene00018988	F56F11.1	0.0144087	0.191571	0.0731229	0.222357	0.17667	0.186128	0.17905	0.161388	0.285992	0.232031	0.160674	0.218256	F56F11.1	1.73516	0.0303882	0.0386422	0.0552098	0.917729	0.951494	0.0318182	Up.upon.vha-6
WBGene00018989	F56F11.2	4.48112	3.31565	2.85179	5.2201	5.12344	5.02544	3.06492	3.30308	2.9684	4.79839	4.52723	4.51353	F56F11.2	0.553486	0.000781395	0.00117664	-0.152361	0.227548	0.377991	-0.275275	N.A.
WBGene00018990	klf-1	18.083	17.6393	18.1198	47.0233	45.9447	44.0684	22.6762	23.9177	23.481	34.0899	33.94	32.7296	klf-1	1.34753	2.80496e-22	2.31554e-21	-0.444052	2.9378e-10	3.28712e-09	-0.329529	Up.upon.vha-6&ELT-2.dependent
WBGene00018991	F56F11.4	69.7239	71.3675	69.2766	10.3026	10.5898	11.7698	54.7367	53.0752	51.9619	13.5042	13.9408	13.4707	F56F11.4	-2.69064	1.55757e-30	6.95864e-29	0.328044	0.000412136	0.00180854	-0.12192	N.A.
WBGene00018992	trpl-1	0.90775	0.66313	0.365614	1.45062	1.54846	0.952535	0.600345	0.527202	0.956595	0.918841	0.595439	0.724609	trpl-1	1.0978	0.00235355	0.00338147	-0.815847	0.00440893	0.0150307	-0.743168	Up.upon.vha-6&ELT-2.dependent
WBGene00018993	nhr-266	0.389036	0.191571	0.248618	1.21767	1.65239	2.1131	0.726733	0.677831	0.581847	1.77271	1.654	1.59763	nhr-266	2.60686	6.23217e-07	1.21119e-06	0.0493541	0.807571	0.883238	0.0189324	Up.upon.vha-6
WBGene00018994	F56H1.3	1.10947	1.72414	1.53558	3.61066	4.41676	3.40504	2.5383	2.11957	1.9625	4.39002	4.07356	4.19924	F56H1.3	1.40817	2.32322e-08	5.0379e-08	0.153204	0.231689	0.382593	0.108796	Up.upon.vha-6
WBGene00018995	ccpp-1	67.2167	73.8727	72.5525	43.635	42.2242	46.4334	72.4311	70.1178	62.7309	48.4944	46.0568	46.9599	ccpp-1	-0.691744	5.77407e-14	1.93645e-13	0.0985898	0.104559	0.210871	-0.142524	N.A.
WBGene00018996	F57B9.1	13.2128	12.8942	12.504	13.352	13.3958	11.529	12.2702	11.3725	10.9959	10.4228	10.5761	8.42467	F57B9.1	-0.0142645	0.875302	0.887649	-0.389045	6.67053e-05	0.000339295	27.2736	N.A.
WBGene00018997	F57B9.3	0.100861	0.397878	0.277867	3.2083	2.83712	2.0693	2.51724	2.87271	2.15974	6.06064	6.22848	6.81831	F57B9.3	3.58448	3.81196e-08	8.13369e-08	1.25497	1.63739e-09	1.66978e-08	0.350113	Up.upon.vha-6
WBGene00018998	flap-1	42.2896	40.1857	44.9413	14.2626	17.8437	13.1713	35.3361	32.6757	33.1061	15.0077	15.6799	15.5136	flap-1	-1.50082	4.78484e-21	3.35887e-20	0.0384794	0.647825	0.769305	-0.025639	N.A.
WBGene00018999	F57B9.8	2.89616	2.99145	2.85179	5.07186	4.64539	4.5875	3.3177	3.86256	3.36288	5.76364	5.0376	5.35163	F57B9.8	0.710184	1.70186e-05	2.95873e-05	0.174609	0.116797	0.229822	0.245864	N.A.
WBGene00019001	ipgm-1	139.347	134.262	136.462	111.062	102.812	101.155	102.722	100.373	99.6141	82.0738	82.785	82.457	ipgm-1	-0.381371	5.91316e-10	1.45134e-09	-0.348053	5.49629e-09	5.25114e-08	0.912637	N.A.
WBGene00019002	F57B10.4	77.3605	77.763	80.9178	28.9594	29.9404	25.5433	73.3579	64.8673	62.4351	26.6835	27.2106	28.8883	F57B10.4	-1.48476	9.44596e-24	9.79249e-23	-0.0265755	0.699131	0.808486	0.0178989	N.A.
WBGene00019003	F57B10.5	60.387	65.3551	57.2552	50.581	50.2471	54.1631	42.9826	47.8032	44.8614	45.4873	45.0549	46.6281	F57B10.5	-0.238614	6.30347e-05	0.000104829	-0.174814	0.00177217	0.00671505	0.732621	N.A.
WBGene00019004	xpg-1	32.7222	32.5228	32.7444	19.811	19.2779	19.1054	38.4326	33.9669	36.1632	17.7179	17.6458	21.4327	xpg-1	-0.751807	2.22687e-11	6.06233e-11	-0.0383216	0.639078	0.762829	0.0509727	N.A.
WBGene00019005	F57B10.8	13.0975	14.4857	13.8202	5.17775	7.53447	5.63857	11.6172	11.0282	12.0215	7.08157	6.30409	7.72625	F57B10.8	-1.18859	1.10954e-11	3.0963e-11	0.216708	0.098081	0.201202	-0.182323	N.A.
WBGene00019006	F57B10.9	12.6653	12.1869	11.6558	9.79431	9.21803	8.22246	19.4743	17.5698	16.9919	22.21	21.2373	22.0613	F57B10.9	-0.424531	3.07881e-05	5.25237e-05	1.26866	8.50068e-19	2.7127e-17	-2.98837	N.A.
WBGene00019007	F57B10.14	50.3585	47.819	47.3397	26.2276	26.698	28.2585	23.9611	23.5089	26.8734	18.6089	20.3678	20.7168	F57B10.14	-0.842764	8.17994e-16	3.22726e-15	-0.44337	8.64624e-08	6.90669e-07	0.52609	N.A.
WBGene00019008	F57C9.1	20.7342	19.1718	20.957	11.5732	11.7538	12.8209	19.032	17.3546	18.7276	11.8521	11.6914	11.4802	F57C9.1	-0.753217	3.13792e-12	9.13575e-12	-0.0436543	0.567733	0.708778	0.0579572	N.A.
WBGene00019009	clec-90	6.78651	7.82493	8.02889	5.64364	4.91559	5.48529	6.1193	6.03592	5.82833	5.74508	4.60284	5.96274	clec-90	-0.495733	8.07923e-05	0.00013304	0.021868	0.841954	0.905302	-0.0441124	N.A.
WBGene00019010	glo-2	1.68582	1.84203	2.20831	1.40826	1.21591	1.36858	1.464	1.83983	1.64692	0.974528	1.06801	1.28334	glo-2	-0.516873	0.0226838	0.0292746	-0.264241	0.240869	0.393334	0.51123	N.A.
WBGene00019011	F57C9.4	90.5013	84.5712	92.7344	28.8535	28.4647	27.0542	82.7317	76.6594	83.1646	33.8486	31.0479	34.6153	F57C9.4	-1.66549	9.97735e-26	1.55494e-24	0.237563	0.000987494	0.00396434	-0.142638	N.A.
WBGene00019012	F57C9.6	1.36883	1.28205	1.71108	1.11179	1.38219	1.60946	1.31655	1.06516	1.48913	1.30865	1.0302	1.38811	F57C9.6	-0.0958778	0.700846	0.727481	-0.126469	0.582858	0.720138	1.31907	N.A.
WBGene00019013	tofu-4	12.0313	12.4816	13.5277	4.50009	5.43521	4.80647	12.1438	10.4472	10.2859	5.46664	5.47237	6.731	tofu-4	-1.36897	5.69542e-14	1.91179e-13	0.261783	0.0413961	0.10147	-0.191226	N.A.
WBGene00019014	F57C12.2	3.09788	2.75567	2.7348	8.71429	9.61295	9.60199	1.94849	1.83983	2.39642	3.96308	5.15102	4.93258	F57C12.2	1.70133	2.00156e-13	6.44872e-13	-0.998376	7.86961e-11	9.42345e-10	-0.586823	Up.upon.vha-6&ELT-2.dependent
WBGene00019015	F57F4.1	4.36585	4.55349	3.81701	6.02482	6.57837	7.71882	8.43643	7.7574	6.47921	7.99113	8.3267	6.94053	F57F4.1	0.668425	5.28114e-05	8.83832e-05	0.196968	0.0884807	0.185628	0.294675	N.A.
WBGene00019017	F57F4.4	394.381	412.924	433.633	959.154	946.86	991.764	220.6	224.168	192.315	246.203	246.956	250.427	F57F4.4	1.22428	3.09387e-24	3.51781e-23	-1.96197	1.4798e-31	3.15534e-29	-1.60255	Up.upon.vha-6&ELT-2.dependent
WBGene00019018	abts-3	18.4288	18.3466	15.3997	30.7594	28.4439	29.1125	19.7903	20.8406	17.8203	31.9181	33.2973	27.8232	abts-3	0.763234	1.15656e-10	2.99085e-10	0.0699275	0.336695	0.498638	0.09162	N.A.
WBGene00019019	frpr-10	0.187314	0.0147362	0.0146246	0.47648	0.17667	0.405101	0.22118	0.26898	0.167651	0.194906	0.633245	0.515083	frpr-10	3.22379	0.00172716	0.00252073	0.311335	0.507125	0.658981	0.0965743	Up.upon.vha-6
WBGene00019020	F57H12.5	3.04024	3.61037	4.25575	11.2979	12.1903	11.2662	6.20356	6.78907	6.00584	12.4647	13.2036	12.5453	F57H12.5	1.68646	1.07198e-15	4.18357e-15	0.136144	0.0964245	0.19876	0.0807276	Up.upon.vha-6
WBGene00019021	F57H12.6	2.66562	2.13675	1.85732	12.865	12.0032	9.71148	1.86423	2.07653	2.17946	6.04208	6.49312	7.3945	F57H12.6	2.3833	3.15252e-14	1.0836e-13	-0.789423	7.19522e-08	5.83201e-07	-0.331232	Up.upon.vha-6&ELT-2.dependent
WBGene00019022	F58A6.1	2.23335	1.98939	2.32531	2.933	3.04497	3.68971	1.00057	0.82846	1.01577	0.658967	0.784468	1.0389	F58A6.1	0.55475	0.00549243	0.00757542	-1.96948	1.69243e-10	1.94469e-09	-3.55021	N.A.
WBGene00019023	F58A6.2	0.216131	0.0147362	0.0146246	0.307065	0.426087	0.295614	0.0947913	0.225944	0.0887562	0.38053	0.236285	0.39286	F58A6.2	3.22702	0.000440609	0.000678784	-0.0398172	0.92611	0.95586	-0.0123387	Up.upon.vha-6
WBGene00019024	F58A6.5	2.17572	2.54937	2.38381	4.09773	4.74931	4.65319	3.54941	4.24989	4.76325	6.19058	6.05836	5.84052	F58A6.5	0.926095	7.34309e-06	1.31827e-05	0.423987	0.00147912	0.00570956	0.457822	N.A.
WBGene00019025	srb-16	0.648393	0.692602	0.599608	1.19649	0.883352	0.492691	0.726733	0.613275	0.680465	0.640404	1.12472	0.811911	srb-16	0.326115	0.346149	0.379966	0.0436135	0.877447	0.926216	0.133737	N.A.
WBGene00019026	F58A6.9	19.0051	17.7571	16.3356	5.7707	7.30584	7.04	20.8225	21.5292	22.2581	12.2419	11.7859	12.6676	F58A6.9	-1.40547	8.75698e-18	4.17257e-17	0.87518	8.72425e-12	1.18453e-10	-0.622695	N.A.
WBGene00019029	F58B6.1	2.83852	2.13675	2.5008	1.30238	1.46532	1.41238	0.326503	0.312017	0.542399	0.30628	0.19848	0.515083	F58B6.1	-0.832064	0.00106508	0.001586	-2.12548	2.5732e-06	1.65185e-05	2.55446	N.A.
WBGene00019030	exc-6	16.5268	16.4604	18.0029	62.08	57.5218	62.8126	24.9301	24.6924	21.8439	57.9055	57.4174	60.1425	exc-6	1.83877	7.51044e-24	7.91274e-23	-0.0545093	0.361941	0.524478	-0.0296445	Up.upon.vha-6
WBGene00019032	srsx-17	0.331401	0.132626	0.0146246	0.158827	0.17667	0.0985381	0.0947913	0.0537961	0.0887562	0.139218	0.122868	0.270637	srsx-17	0.702095	0.42068	0.455175	0.255758	0.713404	0.818034	0.364279	N.A.
WBGene00019034	fbxb-25	0.417853	0.191571	0.336365	0.0105884	0.0935314	0.0109487	0.22118	0.182907	0.364887	0.00928122	0.00945142	0.00873023	fbxb-25	-3.75196	0.000368826	0.000572475	-1.28522	0.304585	0.465259	0.342546	N.A.
WBGene00019035	fbxb-26	0.850115	0.78102	0.599608	0.0105884	0.0519619	0.032846	0.684604	1.08668	0.562123	0.0464061	0.0472571	0.0436511	fbxb-26	-4.80834	3.01698e-06	5.56971e-06	0.799122	0.460506	0.617265	-0.166195	N.A.
WBGene00019036	irld-36	0.0144087	0.0736811	0.131621	0.180004	0.135101	0.273717	0.136921	0.182907	0.207098	0.269155	0.0472571	0.078572	irld-36	1.85724	0.0443516	0.0553223	-0.905262	0.198621	0.342706	-0.487423	N.A.
WBGene00019037	fbxb-17	1.80109	1.95992	1.53558	0.0105884	0.0519619	0.0547434	1.44293	2.01197	2.10056	0.0464061	0.0850627	0.0436511	fbxb-17	-5.8215	2.04752e-09	4.81932e-09	0.834082	0.373547	0.536407	-0.143276	N.A.
WBGene00019039	fbxb-18	0.331401	0.191571	0.482611	0.0105884	0.0103924	0.0109487	0.136921	0.13987	0.207098	0.00928122	0.00945142	0.00873023	fbxb-18	-4.87993	1.93389e-06	3.62296e-06	-0.217898	0.846628	0.908141	0.0446517	N.A.
WBGene00019040	fbxb-19	0.360218	0.0736811	0.248618	0.0105884	0.0103924	0.0109487	0.17905	0.118351	0.167651	0.00928122	0.00945142	0.0436511	fbxb-19	-4.14583	0.000115978	0.000188302	0.556079	0.644069	0.766251	-0.13413	N.A.
WBGene00019041	fbxc-22	0.389036	0.250516	0.482611	0.0105884	0.0103924	0.0109487	0.431827	0.398091	0.364887	0.00928122	0.00945142	0.00873023	fbxc-22	-5.08582	1.60312e-06	3.02018e-06	-0.217898	0.85262	0.911721	0.0428441	N.A.
WBGene00019042	fbxc-21	0.763663	0.66313	0.716604	0.0105884	0.0103924	0.0109487	0.937381	0.785423	0.443781	0.00928122	0.00945142	0.00873023	fbxc-21	-6.06755	7.10558e-09	1.61084e-08	-0.217898	0.844527	0.906855	0.035912	N.A.
WBGene00019043	fbxc-26	0.129679	0.486295	0.775102	0.0105884	0.0519619	0.0109487	0.789927	0.312017	0.700188	0.0464061	0.00945142	0.0436511	fbxc-26	-4.32146	0.000114224	0.000185536	0.570109	0.649743	0.770705	-0.131925	N.A.
WBGene00019044	F58E1.13	1.82991	2.60831	1.74032	0.0105884	0.0103924	0.0766408	1.35868	1.75375	1.82443	0.287718	0.3308	0.165874	F58E1.13	-6.6349	5.25974e-09	1.20256e-08	3.61051	0.000430873	0.00188459	-0.54417	N.A.
WBGene00019045	fbxb-47	0.417853	0.368406	0.190119	0.0105884	0.0103924	0.0109487	0.452892	0.398091	0.483228	0.00928122	0.00945142	0.00873023	fbxb-47	-4.85735	3.02646e-07	6.03491e-07	-0.217898	0.829791	0.897624	0.0448594	N.A.
WBGene00019047	F58E2.3	1.13829	1.28205	1.30159	2.46711	2.60849	2.46345	1.464	1.88286	2.10056	2.38527	1.78632	2.75002	F58E2.3	1.02174	0.000306244	0.000479184	-0.138621	0.458655	0.615608	-0.135671	Up.upon.vha-6
WBGene00019048	F58E2.4	3.18433	2.54937	2.23756	6.70248	5.64306	4.85027	3.38089	2.46386	2.81061	4.29721	4.77297	5.50877	F58E2.4	1.11273	2.02464e-07	4.09336e-07	-0.231706	0.078762	0.16925	-0.208232	Up.upon.vha-6
WBGene00019054	F58F6.6	0.0432262	0.0147362	0.0146246	0.222357	0.0519619	0.0109487	0.0315971	0.096833	0.00986181	0.139218	0.141771	0.113493	F58F6.6	1.27021	0.282073	0.313816	1.36253	0.122997	0.238693	1.07268	N.A.
WBGene00019055	F58F9.1	2.00281	1.72414	1.76957	3.71654	4.33362	4.32473	1.96955	2.18412	2.67255	3.90739	4.11137	3.72781	F58F9.1	1.16913	8.96211e-08	1.86085e-07	-0.074059	0.550662	0.695379	-0.0633453	Up.upon.vha-6
WBGene00019057	F58F9.3	6.46952	7.14707	6.21544	13.585	14.3311	10.9377	18.3579	18.8394	17.2089	28.2242	28.8741	31.036	F58F9.3	0.966153	4.88163e-10	1.20588e-09	1.18833	2.37132e-17	6.45798e-16	1.22996	N.A.
WBGene00019058	F58F9.4	5.69145	4.90716	5.68896	8.67193	11.2549	10.8063	5.25565	5.49796	4.96049	8.69651	8.81817	8.8961	F58F9.4	0.909574	1.57096e-09	3.7252e-09	-0.209255	0.0252147	0.0675223	-0.230059	N.A.
WBGene00019059	F58F9.6	0.360218	0.132626	0.0146246	0.13765	0.259809	0.032846	0.136921	0.376573	0.305716	0.399093	0.500925	0.480162	F58F9.6	0.263442	0.767794	0.789635	2.09885	0.00224273	0.00827256	7.96705	N.A.
WBGene00019060	F58F9.7	10.7921	11.3322	13.8495	12.2932	12.1487	12.8209	10.1216	8.85484	9.55609	5.44808	5.49127	5.73576	F58F9.7	0.0588592	0.488589	0.522416	-1.15857	3.24699e-15	6.6441e-14	-19.6838	N.A.
WBGene00019061	F58F12.1	502.274	530.194	511.027	341.615	350.566	369.2	315.244	351.557	349.315	307.125	312.341	289.171	F58F12.1	-0.540738	8.6321e-14	2.85666e-13	-0.224358	3.09934e-05	0.000166732	0.414911	N.A.
WBGene00019062	F58F12.2	0.302583	0.221043	0.16087	0.518834	0.530011	0.58028	0.558215	0.591757	0.424058	0.584717	0.633245	0.462702	F58F12.2	1.2938	0.0184039	0.0239997	0.0288924	0.936353	0.961403	0.0223315	Up.upon.vha-6
WBGene00019063	F58F12.3	3.35724	2.78515	4.78224	5.00833	5.37286	4.82837	5.55056	5.34733	4.90132	6.04208	6.60654	7.28974	F58F12.3	0.51364	0.00196913	0.00285362	0.389011	0.00228381	0.00840691	0.75736	N.A.
WBGene00019064	myo-5	32.8951	28.3967	28.6203	60.9577	54.9445	49.9369	44.8784	45.0704	43.7568	69.6741	67.6627	73.7093	myo-5	0.881797	4.82068e-09	1.1054e-08	0.351544	0.00100917	0.00403925	0.398668	N.A.
WBGene00019067	F58H7.1	0.590758	0.869437	0.51186	3.12359	2.00573	2.44156	1.02164	0.979089	1.01577	2.97927	2.22108	2.59288	F58H7.1	1.9542	8.40432e-07	1.61875e-06	0.0582079	0.747618	0.84244	0.0297861	Up.upon.vha-6
WBGene00019068	faah-3	26.8435	28.0136	31.2235	17.2697	19.3818	17.0471	10.1848	10.2105	9.45747	7.84263	9.17733	8.11038	faah-3	-0.679001	4.99755e-12	1.43385e-11	-1.09872	3.00477e-16	7.05652e-15	1.61815	N.A.
WBGene00019069	lgc-30	0.706028	1.0168	0.248618	1.11179	1.44454	1.10582	0.874186	0.82846	0.700188	1.04878	0.954593	1.23096	lgc-30	1.10849	0.00307757	0.0043705	-0.173607	0.487998	0.642131	-0.156615	Up.upon.vha-6
WBGene00019070	F58H7.5	1.19592	1.57678	1.94507	2.21298	2.21358	1.74084	1.50613	1.06516	1.42996	1.88409	1.37046	2.20875	F58H7.5	0.410809	0.0978961	0.116364	-0.188279	0.360457	0.522934	-0.458312	N.A.
WBGene00019072	fbxc-8	0.187314	0.279988	0.248618	0.391772	0.405303	0.295614	0.0105324	0.13987	0.00986181	0.00928122	0.122868	0.00873023	fbxc-8	0.621684	0.271447	0.30282	-4.09574	7.48829e-05	0.00037731	-6.58814	N.A.
WBGene00019074	cpd-1	15.6911	12.2753	12.9135	19.578	18.7998	15.1201	17.3679	15.2243	15.8085	20.5579	18.969	20.4375	cpd-1	0.388289	0.000491902	0.000754274	0.171278	0.0547533	0.126727	0.441108	N.A.
WBGene00019075	F59A3.2	66.6116	68.1845	68.6331	21.2298	20.4626	20.0908	56.6325	60.8649	54.9796	26.4236	24.8478	23.8422	F59A3.2	-1.71922	6.30509e-25	8.26178e-24	0.279966	0.000447241	0.00194892	-0.162845	N.A.
WBGene00019076	mrpl-24	25.7196	26.7168	28.825	10.0484	10.8185	11.6603	16.5042	16.1711	17.1694	7.67557	8.26999	8.8961	mrpl-24	-1.3227	2.24023e-19	1.26499e-18	-0.386181	7.36879e-05	0.000371688	0.291965	N.A.
WBGene00019077	F59A3.4	92.2015	99.2484	92.2664	32.0936	29.7118	30.93	80.8991	87.5693	79.6341	41.385	37.6828	34.3709	F59A3.4	-1.61318	3.0222e-24	3.44315e-23	0.286234	0.000232521	0.00106597	-0.177435	N.A.
WBGene00019079	rpa-4	4.56757	3.72826	4.05101	2.36122	2.73319	3.09848	2.62256	2.52842	2.94868	2.79365	2.39121	1.91192	rpa-4	-0.598492	0.000847028	0.0012721	-0.219511	0.20089	0.345635	0.366773	N.A.
WBGene00019080	F59A3.7	0.0144087	0.0736811	0.0146246	0.307065	0.280594	0.186128	0.115856	0.182907	0.0887562	0.102093	0.0850627	0.270637	F59A3.7	3.34241	0.000350146	0.000544787	-0.909084	0.0941358	0.195049	-0.271984	Up.upon.vha-6&ELT-2.dependent
WBGene00019081	F59A3.8	2.98261	2.57884	2.41305	9.159	7.28505	8.37574	5.36097	5.43341	4.7238	7.93544	7.92974	9.50722	F59A3.8	1.63533	3.78378e-12	1.09465e-11	0.0371084	0.718556	0.821813	0.0226917	Up.upon.vha-6
WBGene00019082	pup-3	7.82394	7.3239	6.59568	1.30238	1.13277	0.777356	8.26791	7.02577	7.18926	1.30865	1.35155	1.31826	pup-3	-2.78311	2.5295e-16	1.04707e-15	0.335409	0.163642	0.29656	-0.120516	N.A.
WBGene00019084	F59A6.2	1.13829	1.25258	0.921348	2.3824	2.44221	1.82843	2.24339	2.01197	2.10056	2.8679	2.56133	3.32622	F59A6.2	1.0099	0.000146135	0.000235251	0.400886	0.0162628	0.0467385	0.396956	Up.upon.vha-6
WBGene00019085	F59A6.3	0.0720437	0.0147362	0.190119	0.264711	0.384518	0.317512	0.17905	0.182907	0.0690326	0.176343	0.103966	0.130953	F59A6.3	2.43852	0.00808242	0.0109699	-1.25068	0.0531348	0.123715	-0.512884	Up.upon.vha-6&ELT-2.dependent
WBGene00019086	F59A6.4	3.55896	3.13881	4.66524	8.12134	7.34741	6.42687	6.96189	5.99288	6.45948	8.36238	7.62729	8.87864	F59A6.4	0.961271	3.8913e-07	7.68998e-07	0.187942	0.105396	0.212239	0.195514	N.A.
WBGene00019087	F59A6.5	92.2591	87.4595	97.268	18.1168	17.8853	17.2661	91.4315	84.858	81.7051	23.7692	22.8819	23.3708	F59A6.5	-2.37713	2.54879e-30	1.08448e-28	0.394427	3.96592e-06	2.47313e-05	-0.165926	N.A.
WBGene00019090	F59A7.2	0.706028	0.898909	0.599608	3.08124	3.10732	2.61673	2.43298	1.96894	2.57393	6.24626	6.9846	7.35958	F59A7.2	2.01677	3.90448e-09	9.01375e-09	1.22605	4.99252e-12	6.9806e-11	0.607927	Up.upon.vha-6
WBGene00019091	srab-13	0.0720437	0.0147362	0.0146246	0.0105884	0.0311771	0.0109487	0.0105324	0.182907	0.049309	0.30628	0.160674	0.288097	srab-13	-0.700966	0.569002	0.60144	3.98678	0.000126366	0.000612536	-5.68755	N.A.
WBGene00019092	F59A7.5	4.36585	5.084	5.16247	11.4673	13.5828	11.31	8.64707	9.19913	9.35885	12.2048	13.9408	12.7199	F59A7.5	1.31662	3.11267e-14	1.07133e-13	0.0965233	0.217523	0.366327	0.0733113	Up.upon.vha-6
WBGene00019094	F59A7.7	0.129679	0.250516	0.102372	0.13765	0.239025	0.142333	0.200115	0.398091	0.128203	0.38053	0.122868	0.130953	F59A7.7	0.171246	0.790339	0.809936	0.118945	0.832841	0.899732	0.694584	N.A.
WBGene00019095	F59A7.8	19.7256	18.1108	18.6171	15.4062	15.1001	16.1493	14.9876	16.666	15.7099	16.14	17.211	15.3565	F59A7.8	-0.275655	0.00114685	0.00170195	0.0602718	0.42047	0.580979	-0.218649	N.A.
WBGene00019096	cysl-4	1.31119	0.839965	1.15534	3.06006	3.23203	3.79919	1.75891	1.79679	2.49504	3.05352	3.75221	4.00717	cysl-4	1.62352	2.49573e-08	5.3995e-08	0.101244	0.466062	0.622301	0.0623607	Up.upon.vha-6
WBGene00019097	F59B1.2	111.192	111.391	107.271	214.236	214.925	230.415	81.1098	80.8986	82.7504	41.3478	43.675	46.5408	F59B1.2	0.998905	2.42598e-21	1.76712e-20	-2.32569	1.04952e-33	2.89606e-31	-2.32824	N.A.
WBGene00019100	F59B1.8	8.42911	6.7934	7.47316	22.2675	21.2524	19.2149	14.7137	15.6331	15.2168	14.9149	13.4872	14.3438	F59B1.8	1.46973	1.15145e-18	6.00828e-18	-0.552491	7.23747e-10	7.76022e-09	-0.375913	Up.upon.vha-6&ELT-2.dependent
WBGene00019101	F59B1.10	0.994203	0.722075	0.570358	0.772956	0.509226	1.06202	1.14803	0.720868	0.838253	0.826029	1.06801	0.811911	F59B1.10	-0.001317	0.99691	0.997176	0.263615	0.364007	0.526699	-200.163	N.A.
WBGene00019102	F59C12.3	19.3221	20.9402	21.1033	23.8346	25.4301	24.8863	21.4544	22.2608	21.6664	23.0638	23.052	25.92	F59C12.3	0.274095	0.000884816	0.00132705	-0.0419746	0.540711	0.686775	-0.153139	N.A.
WBGene00019103	F59D6.1	0.706028	0.722075	0.921348	0.455303	0.467657	0.16423	0.558215	0.699349	0.857977	0.547592	0.444217	0.497623	F59D6.1	-1.23596	0.00361229	0.00508599	0.585385	0.148575	0.275236	-0.473629	N.A.
WBGene00019104	asp-7	0.0144087	0.0147362	0.0146246	0.645895	0.509226	1.06202	0.0105324	0.0107592	0.00986181	0.00928122	0.00945142	0.00873023	asp-7	5.58357	8.76318e-08	1.82096e-07	-6.25678	7.47854e-09	7.00936e-08	-1.12057	Up.upon.vha-6&ELT-2.dependent
WBGene00019105	asp-8	12.7229	11.8332	13.2352	155.851	162.007	175.803	14.5241	15.1167	14.7237	55.1026	57.4363	54.8695	asp-8	3.7066	1.4939e-36	3.3773e-34	-1.55864	2.72751e-29	3.8458e-27	-0.420505	Up.upon.vha-6&ELT-2.dependent
WBGene00019108	chpf-2	0.994203	0.869437	0.833601	1.95886	1.94337	1.34669	1.96955	1.64616	2.12029	1.58709	1.84303	1.77224	chpf-2	0.947729	0.000915169	0.00137049	0.000516701	0.997821	0.999206	0.000545199	N.A.
WBGene00019109	F59E11.2	0.417853	1.19363	0.658106	0.963548	1.69396	1.47807	1.44293	1.25883	1.37079	1.71703	1.61619	2.29605	F59E11.2	0.965284	0.0114689	0.0152962	0.473868	0.057269	0.131224	0.49091	N.A.
WBGene00019111	F59E11.5	8.34266	9.00383	9.4036	24.8511	26.698	27.7987	18.2105	17.3546	17.9386	30.7858	28.6094	29.0804	F59E11.5	1.56888	8.66521e-20	5.16828e-19	0.158274	0.0145205	0.0424133	0.100883	Up.upon.vha-6
WBGene00019112	F59E11.6	0.0720437	0.0442087	0.190119	1.42944	1.86023	1.10582	0.305439	0.13987	0.246545	1.51284	1.33265	1.38811	F59E11.6	4.08757	5.7042e-07	1.111e-06	-0.0302772	0.895794	0.93898	-0.00740714	Up.upon.vha-6
WBGene00019113	F59E11.7	0.475488	0.957854	0.541109	4.14008	5.51835	5.06924	2.47511	2.76512	2.2978	5.7822	6.07726	5.28179	F59E11.7	2.96265	3.40462e-11	9.14069e-11	0.223886	0.0886973	0.185957	0.0755695	Up.upon.vha-6
WBGene00019114	nhr-194	0.475488	0.751547	0.336365	0.730603	0.446872	0.186128	0.305439	0.0753145	0.345163	0.436217	0.444217	0.689688	nhr-194	-0.314078	0.528375	0.561788	0.376854	0.398616	0.560481	-1.19988	N.A.
WBGene00019115	nhr-195	0.533123	0.456823	0.628857	1.68356	1.65239	1.41238	1.50613	0.871497	1.33134	1.93978	2.06986	2.24367	nhr-195	1.56202	7.54024e-05	0.000124514	0.399088	0.0556795	0.128397	0.255495	Up.upon.vha-6
WBGene00019116	nhr-143	3.38605	3.69879	3.64152	6.51189	6.78622	6.47067	4.07603	3.92711	4.1321	7.47138	7.09801	8.30244	nhr-143	0.883779	1.26697e-07	2.60302e-07	0.209706	0.0418011	0.102244	0.237283	N.A.
WBGene00019117	nhr-144	1.974	2.16622	3.23203	5.05069	4.95716	5.06924	1.50613	1.08668	1.52858	3.72177	3.09061	3.27383	nhr-144	1.06711	1.30011e-07	2.66819e-07	-0.584075	5.51826e-05	0.000283918	-0.547344	Up.upon.vha-6&ELT-2.dependent
WBGene00019118	F59E12.1	174.677	157.014	177.615	67.0566	66.4384	65.0023	169.561	155.309	147.562	67.5209	63.9955	68.5934	F59E12.1	-1.35741	1.40935e-24	1.71387e-23	0.0114296	0.843117	0.906241	-0.00842012	N.A.
WBGene00019119	F59E12.3	0.850115	0.574713	0.190119	1.23885	1.52768	1.32479	1.52719	1.43098	1.07494	2.01403	1.72961	1.7897	F59E12.3	1.58296	0.000327112	0.000510431	0.436286	0.0637192	0.142472	0.275613	Up.upon.vha-6
WBGene00019120	npl-4.1	16.6133	16.4604	13.8202	9.9849	8.19958	9.73338	15.2825	16.2357	14.1517	9.25338	10.3304	9.5596	npl-4.1	-0.750294	2.25631e-09	5.29681e-09	0.0666245	0.492734	0.64646	-0.0887979	N.A.
WBGene00019121	npl-4.2	24.9127	26.7757	22.946	11.7214	11.8785	11.1786	21.1595	23.1431	20.9761	14.7107	13.525	12.9818	npl-4.2	-1.09848	2.23797e-14	7.79529e-14	0.241869	0.0136174	0.0402579	-0.220185	N.A.
WBGene00019122	F59E12.6	17.6507	14.8983	16.9206	15.8721	17.6566	16.434	15.5563	14.6433	14.0531	16.8825	15.3396	15.9152	F59E12.6	0.0164137	0.853182	0.86775	-0.0537908	0.510917	0.662443	-3.2772	N.A.
WBGene00019124	F59E12.9	231.505	230.607	230.088	105.175	97.6779	103.564	219.758	223.587	218.232	108.136	115.865	112.175	F59E12.9	-1.1766	5.14051e-25	6.89468e-24	0.133989	0.0076221	0.0242408	-0.113878	N.A.
WBGene00019125	ddl-1	20.7918	21.7654	20.8108	9.92137	10.3404	9.47061	18.9477	19.1406	18.7078	10.9982	10.2548	10.9215	ddl-1	-1.09129	7.51024e-15	2.71945e-14	0.11395	0.217475	0.36631	-0.104418	N.A.
WBGene00019126	sam-4	144.217	149.293	142.838	59.4753	59.0599	60.6885	128.126	125.592	124.131	63.0845	60.8955	59.8806	sam-4	-1.28365	8.40916e-28	2.01604e-26	0.036537	0.410709	0.572041	-0.0284633	N.A.
WBGene00019127	cgt-3	158.049	164.707	155.211	112.185	108.237	111.753	131.349	144.593	141.941	98.7986	104.731	94.0333	cgt-3	-0.524753	3.93271e-12	1.13668e-11	-0.160389	0.0040951	0.0141017	0.305647	N.A.
WBGene00019128	F59G1.4	1.36883	1.07574	1.09684	2.933	3.14889	2.28827	1.14803	1.23731	1.39051	2.18109	1.95644	2.38335	F59G1.4	1.23915	2.30366e-06	4.29254e-06	-0.352076	0.0311005	0.0804481	-0.284128	Up.upon.vha-6&ELT-2.dependent
WBGene00019129	F59G1.8	21.4834	22.4727	21.8052	17.6298	19.0492	19.0835	22.1496	19.3774	24.1121	19.5184	19.1202	18.6041	F59G1.8	-0.238637	0.00249874	0.00358376	0.0381608	0.586978	0.723895	-0.159912	N.A.
WBGene00019130	gbas-1	42.2896	40.8046	41.8117	25.5923	26.8227	24.5141	54.505	52.5588	52.4549	28.2984	28.9875	28.4518	gbas-1	-0.699486	1.03494e-14	3.70039e-14	0.156494	0.0083917	0.026349	-0.223727	N.A.
WBGene00019131	bath-12	8.0833	8.5028	7.7364	2.53064	2.69162	3.51453	6.75125	7.02577	6.16363	4.13014	4.26259	3.91987	bath-12	-1.49449	2.83484e-14	9.79612e-14	0.511232	0.000353073	0.00156918	-0.342077	N.A.
WBGene00019132	bath-19	7.04587	6.97023	6.33244	2.48828	2.62927	1.69705	6.81444	6.5954	5.96639	3.35052	3.75221	2.83732	bath-19	-1.59704	2.58813e-12	7.60232e-12	0.550383	0.00177919	0.0067376	-0.344627	N.A.
WBGene00019133	F59H6.2	2.1469	1.66519	2.32531	1.06943	0.966491	0.952535	1.8221	1.60312	1.46941	0.900279	0.765565	0.602386	F59H6.2	-1.02666	0.000813769	0.00122391	-0.422259	0.194109	0.337039	0.411294	N.A.
WBGene00019134	F59H6.3	2.23335	2.60831	1.71108	1.13296	1.96416	1.60946	2.26446	1.83983	2.49504	2.1254	1.86193	1.47541	F59H6.3	-0.490344	0.0368429	0.046388	0.227495	0.290571	0.450192	-0.463951	N.A.
WBGene00019135	math-32	0.158496	0.0736811	0.248618	0.47648	0.488442	0.295614	0.410762	0.376573	0.581847	0.491905	0.633245	0.462702	math-32	1.52637	0.0139719	0.0184561	0.343816	0.370341	0.533028	0.225251	Up.upon.vha-6
WBGene00019138	bath-21	2.08927	3.72826	3.34903	1.95886	2.77476	2.46345	3.42302	3.45371	3.40232	2.49665	2.10767	2.01668	bath-21	-0.316646	0.108718	0.128447	-0.11474	0.53894	0.68531	0.362359	N.A.
WBGene00019139	bath-1	5.1151	6.20395	6.44944	3.44124	3.5438	3.7554	6.05611	5.39037	6.5581	4.61277	4.22478	3.3786	bath-1	-0.71967	7.72101e-06	1.38268e-05	0.170305	0.219223	0.368526	-0.236643	N.A.
WBGene00019140	bath-3	4.79811	4.78927	5.39647	5.02951	4.20891	3.44883	5.69801	5.86377	6.20308	5.16964	3.99795	5.00242	bath-3	-0.251849	0.0908123	0.108445	0.167405	0.214929	0.362935	-0.664705	N.A.
WBGene00019141	bath-5	10.9362	11.2143	11.3048	5.62246	4.45833	4.5437	9.95309	8.94091	10.0689	4.85408	4.52723	3.79765	bath-5	-1.2015	6.70537e-13	2.066e-12	-0.153809	0.219443	0.368698	0.128014	N.A.
WBGene00019142	btb-4	3.32842	3.2567	3.64152	2.14945	2.62927	2.83571	3.19131	2.85119	2.53448	2.31102	2.18328	2.10398	btb-4	-0.434914	0.0133146	0.0176263	-0.197829	0.241373	0.393768	0.45487	N.A.
WBGene00019143	H01M10.1	5.05747	4.90716	4.31425	3.90714	3.79322	3.58022	5.44523	5.67011	3.81652	3.0164	2.84488	2.97701	H01M10.1	-0.337142	0.0291412	0.0371358	-0.351713	0.0235734	0.0639115	1.04322	N.A.
WBGene00019144	H01M10.2	0.187314	0.42735	0.365614	0.582364	0.737858	0.799254	0.263309	0.355054	0.562123	0.603279	0.538731	0.602386	H01M10.2	1.18656	0.00873686	0.0118179	-0.266911	0.395299	0.557615	-0.224946	Up.upon.vha-6
WBGene00019146	H02F09.3	2.40626	2.10728	1.79882	10.239	9.09333	8.59471	6.47741	7.1764	6.08473	2.21821	2.67475	2.43573	H02F09.3	2.15157	5.72227e-15	2.09508e-14	-1.93198	9.47429e-17	2.37986e-15	-0.897938	Up.upon.vha-6&ELT-2.dependent
WBGene00019148	H03E18.1	5.25919	4.49455	5.77671	73.8332	68.9742	56.7908	6.85657	8.18777	6.49893	45.0603	44.2232	48.3218	H03E18.1	3.68328	1.64865e-25	2.44935e-24	-0.529167	9.00086e-09	8.30345e-08	-0.143667	Up.upon.vha-6
WBGene00019149	H03E18.2	0.878933	0.191571	0.51186	1.04826	0.966491	1.2153	0.452892	0.849978	0.404334	1.19728	0.973496	0.916674	H03E18.2	1.26867	0.00216358	0.00312264	-0.0681023	0.792917	0.872883	-0.0536799	Up.upon.vha-6
WBGene00019150	H04J21.1	2.34862	1.93044	3.14428	10.599	10.6938	9.95235	4.53945	4.91696	4.07293	12.5575	10.4438	11.4977	H04J21.1	2.10222	2.94757e-15	1.10462e-14	0.13947	0.133334	0.253354	0.0663444	Up.upon.vha-6
WBGene00019151	pck-3	6.81533	5.05452	5.33797	10.8955	10.1118	11.945	10.7746	12.1902	11.8835	13.9311	13.4116	13.4882	pck-3	0.943247	1.5767e-10	4.04169e-10	0.31397	0.000320468	0.00143824	0.332861	N.A.
WBGene00019152	nspb-6	1.54173	1.31152	1.68183	5.74952	6.89014	7.32467	3.63367	3.02334	2.92896	8.69651	8.74256	10.1707	nspb-6	2.13654	2.71679e-12	7.96157e-12	0.475162	7.665e-05	0.000385903	0.222398	Up.upon.vha-6
WBGene00019153	H04M03.3	21.1376	21.9128	20.5768	1.66239	2.27593	2.63863	22.7815	25.7898	22.909	2.8679	3.14732	3.39606	H04M03.3	-3.30218	1.47096e-24	1.77613e-23	0.544336	0.00142188	0.00551812	-0.164841	N.A.
WBGene00019154	glf-1	1.62819	1.0168	1.09684	21.1875	18.4672	18.5361	2.47511	2.29171	1.94278	11.1653	13.6951	12.6152	glf-1	3.98534	2.85586e-17	1.29189e-16	-0.637412	1.37866e-07	1.07075e-06	-0.159939	Up.upon.vha-6
WBGene00019155	H04M03.11	0.129679	0.191571	0.0731229	0.243534	0.21824	0.514588	0.115856	0.225944	0.38461	0.287718	0.236285	0.235716	H04M03.11	1.29481	0.0602012	0.0738118	-0.248244	0.623024	0.750878	-0.191722	N.A.
WBGene00019156	H04M03.12	1.42646	2.25464	2.14981	4.16126	4.72853	4.87216	3.14918	3.69041	4.03348	5.94926	5.85043	5.7183	H04M03.12	1.26651	5.23123e-07	1.02174e-06	0.351376	0.0130029	0.0386974	0.277437	Up.upon.vha-6
WBGene00019157	H05C05.1	31.6272	32.2281	37.5998	33.6607	30.9797	29.1563	34.5146	26.7151	24.3291	20.5022	18.8745	21.2406	H05C05.1	-0.110604	0.199069	0.226769	-0.628321	8.56468e-09	7.93132e-08	5.68083	N.A.
WBGene00019158	H05C05.2	45.229	42.9561	44.0346	30.3994	29.5663	28.0396	46.8796	40.8743	44.0724	26.2937	27.0594	27.6835	H05C05.2	-0.587457	3.74434e-12	1.08424e-11	-0.118596	0.0507219	0.119341	0.20188	N.A.
WBGene00019159	H05C05.3	0.417853	0.368406	0.336365	0.116473	0.280594	0.317512	0.200115	0.376573	0.187374	0.473342	0.500925	0.3754	H05C05.3	-0.776779	0.156367	0.180759	1.03049	0.0378735	0.0942767	-1.32662	N.A.
WBGene00019160	H05L03.3	23.9617	23.9464	21.9515	85.057	81.1748	81.6881	28.806	31.7935	29.5756	55.9194	58.3814	59.0251	H05L03.3	1.82818	5.48201e-25	7.29018e-24	-0.516281	1.14613e-10	1.3475e-09	-0.282402	Up.upon.vha-6&ELT-2.dependent
WBGene00019162	eif-1.A	261.216	275.494	255.74	100.135	98.9458	97.5856	158.607	148.294	162.315	89.3689	90.0625	91.484	eif-1.A	-1.41674	6.89879e-28	1.70322e-26	-0.13094	0.010304	0.0315612	0.0924236	N.A.
WBGene00019163	ubxn-6	142.027	134.645	126.137	59.3694	58.9144	56.747	134.804	132.328	123.894	69.0244	63.6742	68.0172	ubxn-6	-1.20097	2.60764e-24	3.02222e-23	0.197031	0.000418784	0.00183471	-0.16406	N.A.
WBGene00019164	H06H21.8	23.5583	23.298	25.4321	9.92137	8.76077	9.49251	6.16143	5.58403	6.08473	2.06971	2.42901	2.34843	H06H21.8	-1.36078	5.20125e-18	2.53365e-17	-2.04132	3.04149e-17	8.15292e-16	1.50011	N.A.
WBGene00019165	mpz-4	5.14392	3.66932	4.95773	8.98959	7.82546	9.42681	7.6149	6.8321	7.62318	9.45757	9.82002	8.68657	mpz-4	0.938329	7.67515e-09	1.73368e-08	0.0941055	0.322866	0.484544	0.100291	N.A.
WBGene00019166	tat-2	6.06608	6.91129	6.68343	30.9712	32.1228	28.6527	64.9742	63.6623	59.6935	104.052	98.0773	100.371	tat-2	2.22435	2.60266e-24	3.01832e-23	1.72164	2.86487e-29	3.95267e-27	0.773998	Up.upon.vha-6
WBGene00019167	H06I04.1	26.4977	28.8683	27.6258	19.6627	21.8552	21.974	28.9535	29.0391	29.2403	19.407	19.6873	20.2629	H06I04.1	-0.387282	5.712e-07	1.1124e-06	-0.0948495	0.140665	0.264156	0.244911	N.A.
WBGene00019168	H06I04.3	106.495	97.8338	108.675	50.4539	53.7805	46.8494	85.428	72.5064	75.926	45.5986	46.794	51.8837	H06I04.3	-1.05101	1.05409e-18	5.53256e-18	-0.0662367	0.319536	0.481022	0.0630222	N.A.
WBGene00019169	H06I04.5	2.8097	3.46301	2.76404	11.552	9.75844	10.9158	6.09824	5.23974	5.41413	14.9149	11.7481	12.5453	H06I04.5	1.83868	4.90445e-15	1.8041e-14	0.279771	0.00237803	0.00871339	0.152158	Up.upon.vha-6
WBGene00019170	H06I04.6	9.98525	8.38491	8.58463	17.9474	16.4511	14.9668	13.0075	13.2876	14.3687	17.7921	17.5702	17.6962	H06I04.6	0.873591	3.08704e-11	8.31302e-11	0.106989	0.152666	0.28079	0.12247	N.A.
WBGene00019171	fipr-29	0.100861	0.221043	0.248618	0.47648	0.571581	0.492691	0.537151	0.441128	0.641017	0.844591	1.12472	0.951595	fipr-29	1.53768	0.00539874	0.00745196	0.913968	0.00468015	0.0158565	0.59438	Up.upon.vha-6
WBGene00019173	H08J11.2	5.95081	4.40613	7.59015	16.2321	13.4373	13.4778	9.4054	8.94091	6.26225	10.8869	11.2944	13.8025	H08J11.2	1.29418	4.30551e-08	9.14727e-08	-0.260907	0.0684757	0.151127	-0.2016	Up.upon.vha-6
WBGene00019174	H09G03.1	1.57055	1.25258	1.0091	1.95886	2.19279	1.63135	1.12696	1.53857	1.37079	2.68227	2.12657	2.8024	H09G03.1	0.608654	0.0165046	0.0216432	0.397259	0.031685	0.081656	0.652684	N.A.
WBGene00019176	H10D12.2	1.59937	2.75567	2.91029	4.47891	4.97795	4.30283	3.76005	3.38915	3.69818	6.56182	7.30594	7.16751	H10D12.2	0.97255	2.35802e-06	4.38947e-06	0.61222	7.22483e-06	4.32844e-05	0.629499	N.A.
WBGene00019177	H10D18.1	0.590758	0.397878	0.219369	1.45062	1.73553	1.71894	0.895251	0.785423	0.976319	1.16015	2.03205	1.44049	H10D18.1	2.12744	5.17928e-06	9.40977e-06	-0.120137	0.578477	0.716566	-0.0564704	Up.upon.vha-6
WBGene00019180	H10D18.5	5.37446	4.70085	4.19725	12.1449	11.5044	12.4049	5.31884	5.58403	5.45358	10.3671	10.1981	10.3279	H10D18.5	1.34198	2.10922e-13	6.78974e-13	-0.221361	0.0146529	0.0426936	-0.16495	Up.upon.vha-6
WBGene00019181	H10D18.6	0.0720437	0.132626	0.0731229	0.0529422	0.0935314	0.0109487	0.0947913	0.0107592	0.128203	0.083531	0.00945142	0.0436511	H10D18.6	-1.21012	0.229918	0.25939	-0.2232	0.83626	0.901607	0.184445	N.A.
WBGene00019182	H10E21.1	3.32842	3.63985	3.14428	7.95192	9.46745	8.85748	1.73784	2.5069	1.70609	2.49665	2.80707	3.27383	H10E21.1	1.37734	7.93439e-12	2.23948e-11	-1.61669	3.89854e-15	7.85738e-14	-1.17378	Up.upon.vha-6&ELT-2.dependent
WBGene00019183	npr-30	1.68582	1.60625	2.14981	1.57768	1.61082	2.0693	0.263309	0.247462	0.32544	0.788904	0.652148	0.637306	npr-30	-0.0522299	0.812404	0.83019	-1.333	6.91666e-06	4.15842e-05	25.5218	N.A.
WBGene00019184	H10E21.4	2.46389	3.22723	2.6178	40.0773	39.5222	41.6816	4.91862	5.47644	5.4733	31.2127	35.0364	34.4757	H10E21.4	3.87801	9.49259e-27	1.82312e-25	-0.268901	3.97703e-05	0.000210186	-0.0693401	Up.upon.vha-6
WBGene00019185	H10E21.5	6.09489	5.9387	7.82415	18.0321	18.7582	20.047	9.4686	10.8561	10.0295	16.1772	16.1903	14.2041	H10E21.5	1.52665	6.79886e-16	2.70398e-15	-0.290062	0.000970826	0.00390077	-0.189999	Up.upon.vha-6
WBGene00019187	H11E01.2	6.81533	5.82081	7.32691	5.66482	5.43521	4.91596	8.52068	9.37128	8.82632	6.84026	7.11692	7.04529	H11E01.2	-0.313074	0.0123285	0.0163799	0.392101	0.00077536	0.00319474	-1.25242	N.A.
WBGene00019188	H11E01.3	23.4718	22.2664	23.0922	34.4018	33.3907	29.9665	23.8137	21.6798	20.5816	32.9205	33.4864	34.2661	H11E01.3	0.504681	8.47703e-08	1.76345e-07	0.044149	0.510313	0.662023	0.087479	N.A.
WBGene00019189	H11L12.1	53.4996	49.6169	52.2536	7.67662	9.1349	9.25163	30.5123	31.8796	30.542	10.6456	10.7274	10.5199	H11L12.1	-2.58069	3.62017e-28	9.46085e-27	0.296458	0.00344214	0.0121133	-0.114876	N.A.
WBGene00019190	H12I13.1	0.129679	0.0736811	0.365614	0.942371	1.19512	0.711664	0.431827	0.312017	0.838253	0.937403	1.06801	1.19604	H12I13.1	2.61948	0.000160631	0.00025768	0.190029	0.528514	0.677209	0.0725445	Up.upon.vha-6
WBGene00019191	H12I13.2	0.331401	0.0736811	0.0731229	0.603541	0.384518	0.602177	0.558215	0.182907	0.246545	0.473342	0.406411	0.235716	H12I13.2	2.08544	0.00172973	0.00252405	-0.549122	0.177765	0.315243	-0.263312	Up.upon.vha-6&ELT-2.dependent
WBGene00019196	H14A12.3	58.4562	59.4017	55.5588	19.8533	19.8806	19.0617	47.1745	47.5665	45.6897	21.486	22.4471	19.6517	H14A12.3	-1.55977	8.77539e-25	1.11559e-23	0.109029	0.112548	0.223383	-0.069901	N.A.
WBGene00019197	H14A12.5	0.417853	0.42735	0.570358	1.04826	2.10965	2.02551	1.464	0.914534	1.25245	1.99546	2.20218	2.19129	H14A12.5	1.81902	2.4131e-05	4.15102e-05	0.36963	0.0774671	0.167137	0.203203	Up.upon.vha-6
WBGene00019198	H14E04.1	1.34001	1.60625	1.53558	4.24597	4.99873	4.23714	1.94849	1.66768	2.17946	4.27864	4.37601	3.5532	H14E04.1	1.59145	7.17947e-10	1.75069e-09	-0.150742	0.22577	0.376096	-0.0947198	Up.upon.vha-6
WBGene00019199	H14E04.2	71.5394	79.0303	79.1921	43.5503	41.9956	49.6523	96.2764	98.0057	92.8292	74.1291	72.3695	67.7553	H14E04.2	-0.76801	2.26259e-14	7.8752e-14	0.667504	5.29457e-13	8.2997e-12	-0.869134	N.A.
WBGene00019200	H14E04.3	0.965385	1.37047	1.24309	1.30238	1.9018	1.49997	3.12811	2.20564	2.49504	6.43189	6.53093	6.85323	H14E04.3	0.396204	0.165791	0.190958	2.09062	1.36878e-13	2.29116e-12	5.27663	N.A.
WBGene00019202	H14N18.2	0.0720437	0.309461	0.131621	0.0105884	0.135101	0.186128	0.136921	0.0537961	0.128203	0.157781	0.0850627	0.148414	H14N18.2	-1.15528	0.202017	0.22982	0.980863	0.254449	0.409172	-0.849028	N.A.
WBGene00019203	ttr-47	33.8173	30.5482	30.6677	16.9945	18.5504	17.3756	25.0986	24.4987	27.3271	16.0658	18.383	16.4216	ttr-47	-0.843889	9.1338e-14	3.01472e-13	-0.0600794	0.431931	0.591286	0.0711934	N.A.
WBGene00019204	H14N18.4	14.4231	13.6899	14.6684	31.5641	28.2569	26.1783	14.0396	12.3623	14.842	27.7787	26.6624	28.7661	H14N18.4	1.00426	1.13252e-12	3.4231e-12	-0.0440195	0.570436	0.710677	-0.0438326	Up.upon.vha-6
WBGene00019205	kcc-2	50.7908	57.6039	53.2773	77.0521	73.6923	77.2648	66.5119	70.7849	65.9459	99.3926	95.4877	89.5808	kcc-2	0.497769	2.11922e-10	5.37294e-10	0.317902	4.9816e-07	3.5773e-06	0.638654	N.A.
WBGene00019207	fgt-1	186.118	191.32	187.911	180.671	182.147	193.562	134.762	141.408	130.146	144.852	148.132	142.661	fgt-1	-0.0238088	0.581017	0.612724	-0.352372	4.69329e-10	5.13498e-09	14.8001	N.A.
WBGene00019208	lips-14	3.44369	3.75774	3.14428	0.0529422	0.21824	0.142333	0.0947913	0.13987	0.128203	0.102093	0.19848	0.113493	lips-14	-4.86266	5.18486e-12	1.48487e-11	0.153183	0.813061	0.887096	-0.0315019	N.A.
WBGene00019209	emc-1	189.777	193.177	200.693	91.6853	92.5441	89.2865	175.543	180.486	162.315	88.4593	85.11	83.8713	emc-1	-1.09307	3.03458e-23	2.88162e-22	-0.0878893	0.0865617	0.182397	0.0804057	N.A.
WBGene00019211	H18N23.2	140.615	150.206	142.516	209.175	188.092	199.321	88.4403	102.137	91.3894	162.486	158.774	136.549	H18N23.2	0.460449	1.1252e-09	2.69508e-09	-0.38548	3.14076e-08	2.68366e-07	-0.837185	N.A.
WBGene00019212	H19M22.3	1.974	2.34306	2.20831	40.9243	37.5269	38.1561	3.40195	5.30429	3.99403	29.4864	29.2521	30.0407	H19M22.3	4.16299	3.38303e-24	3.80799e-23	-0.392148	9.57309e-07	6.56781e-06	-0.0941988	Up.upon.vha-6
WBGene00019213	H20E11.1	10.3311	8.44385	8.43838	38.3831	38.5453	41.9663	21.9389	18.8609	21.8636	42.5915	36.1517	36.2566	H20E11.1	2.13114	1.2815e-20	8.49983e-20	-0.0510396	0.499862	0.652344	-0.0239494	Up.upon.vha-6
WBGene00019214	H20E11.2	0.561941	0.898909	0.716604	1.70474	1.17434	1.39048	0.0105324	0.118351	0.049309	0.00928122	0.0850627	0.078572	H20E11.2	0.982044	0.00763966	0.0103953	-5.14096	1.34975e-07	1.04975e-06	-5.23496	N.A.
WBGene00019215	H20E11.3	3.90477	4.37666	4.63599	6.17306	7.01485	6.90862	0.0947913	0.13987	0.049309	0.00928122	0.141771	0.00873023	H20E11.3	0.639583	2.21802e-05	3.82668e-05	-8.23704	2.44106e-12	3.57286e-11	-12.8788	N.A.
WBGene00019216	H20J04.1	2.60798	2.49042	2.93954	9.68842	7.59682	7.95969	4.0339	3.92711	4.09265	7.87976	7.11692	7.83101	H20J04.1	1.64634	2.13159e-13	6.85588e-13	-0.137345	0.156272	0.285937	-0.083424	Up.upon.vha-6
WBGene00019217	athp-2	121.394	121.795	122.686	58.5859	58.852	56.8127	128.232	127.744	110.442	63.7527	56.7369	62.0108	athp-2	-1.07015	5.71525e-21	3.96308e-20	0.0653552	0.256228	0.411209	-0.0610713	N.A.
WBGene00019218	madf-3	30.1287	29.6935	29.7903	10.5143	10.2157	10.8063	29.8803	27.4252	25.3547	10.5156	10.7274	11.9342	madf-3	-1.50765	7.64614e-21	5.21717e-20	0.0737629	0.393916	0.55604	-0.0489259	N.A.
WBGene00019219	H20J04.4	12.1754	13.8963	14.2882	10.7261	10.091	8.55092	11.8489	11.8674	10.7395	10.0701	8.13767	10.5723	H20J04.4	-0.459191	6.40134e-05	0.000106362	-0.0302044	0.763418	0.853478	0.0657775	N.A.
WBGene00019220	pfd-2	71.8852	72.2222	71.1486	26.9264	25.7003	26.7695	48.8175	46.8994	50.1276	28.2242	26.36	27.7534	pfd-2	-1.43945	2.65948e-26	4.69008e-25	0.0528195	0.348008	0.510357	-0.0366942	N.A.
WBGene00019221	H20J04.6	10.3022	9.65222	7.99964	7.61309	6.76543	7.80641	8.85772	10.189	10.1872	7.1187	7.04131	6.69608	H20J04.6	-0.330057	0.00491672	0.00681772	-0.0864556	0.421165	0.581466	0.261941	N.A.
WBGene00019224	gnrr-5	1.19592	1.13469	1.68183	1.42944	0.841782	0.974432	1.80103	1.49553	1.39051	1.60565	1.61619	1.51033	gnrr-5	-0.320947	0.26623	0.297354	0.579688	0.0239969	0.0648535	-1.80618	N.A.
WBGene00019225	bgal-2	26.9299	31.3439	29.5855	38.8913	41.0187	41.2656	1.71678	2.14108	1.64692	2.53377	3.09061	2.26113	bgal-2	0.466588	4.76266e-08	1.00831e-07	-3.95869	1.20963e-28	1.53839e-26	-8.48433	N.A.
WBGene00019226	H22K11.3	0.0720437	0.250516	0.0146246	0.984725	1.00806	0.711664	0.558215	0.26898	0.364887	0.510467	0.992399	0.846832	H22K11.3	3.80267	9.36569e-06	1.66403e-05	-0.243408	0.420391	0.580912	-0.0640099	Up.upon.vha-6
WBGene00019227	sgca-1	8.34266	6.67551	7.76565	17.2697	19.1531	16.0836	6.62486	6.05744	5.82833	8.43663	9.13952	9.7342	sgca-1	1.20738	6.04324e-14	2.02419e-13	-0.941695	4.62057e-13	7.27963e-12	-0.779952	Up.upon.vha-6&ELT-2.dependent
WBGene00019228	H23L24.1	0.0144087	0.0736811	0.307116	0.13765	0.342948	0.361306	0.0105324	0.13987	0.207098	0.343405	0.236285	0.427781	H23L24.1	1.90801	0.0436819	0.0545208	0.35422	0.540639	0.686775	0.185649	N.A.
WBGene00019229	ipla-5	0.994203	0.515768	0.628857	2.02239	1.9018	2.28827	1.54826	1.15124	1.50886	1.84696	1.80522	1.91192	ipla-5	1.58425	2.518e-05	4.32672e-05	-0.151688	0.461803	0.618417	-0.0957474	Up.upon.vha-6
WBGene00019230	ttll-11	0.302583	0.604185	0.541109	0.730603	0.758643	0.536485	0.726733	0.398091	0.246545	0.751779	0.708856	0.79445	ttll-11	0.537547	0.232278	0.261801	0.167456	0.628357	0.753827	0.311518	N.A.
WBGene00019231	H23L24.4	0.360218	0.66313	0.424113	0.942371	0.841782	0.667869	0.431827	0.699349	0.483228	0.788904	0.954593	0.619846	H23L24.4	0.801872	0.0328244	0.0415683	-0.0728445	0.791029	0.871418	-0.090843	N.A.
WBGene00019232	ugt-13	15.8352	14.1026	13.0597	65.4048	70.7201	74.0021	36.7685	35.1719	36.1435	99.968	97.0755	97.0539	ugt-13	2.29072	3.85087e-28	1.00219e-26	0.486982	1.28742e-11	1.70722e-10	0.212589	Up.upon.vha-6
WBGene00019233	ugt-14	0.533123	0.486295	0.599608	0.878841	0.862567	0.843048	0.810992	1.12972	0.838253	1.58709	1.44607	2.03414	ugt-14	0.679914	0.0536355	0.066229	0.962914	0.000165862	0.000783348	1.41623	N.A.
WBGene00019234	ugt-8	1.85873	2.04833	2.12056	8.8837	8.96862	9.01076	5.12926	5.32581	5.15772	16.734	14.7726	15.6533	ugt-8	2.15872	2.35701e-15	8.90955e-15	0.810457	1.04589e-11	1.40783e-10	0.375434	Up.upon.vha-6
WBGene00019235	H23N18.4	0.187314	0.0736811	0.0438737	0.20118	0.197455	0.383204	0.22118	0.26898	0.0887562	0.417655	0.576536	0.305558	H23N18.4	1.5389	0.0312408	0.0396753	0.753445	0.0924297	0.192193	0.489599	Up.upon.vha-6
WBGene00019236	H23N18.5	3.21315	2.28411	2.91029	30.5053	30.564	29.0031	3.27557	4.09926	4.19127	23.7878	26.7192	25.92	H23N18.5	3.43406	4.01079e-23	3.73306e-22	-0.238651	0.00147727	0.00570479	-0.0694954	Up.upon.vha-6
WBGene00019237	H24G06.1	39.4943	41.0404	39.501	136.178	129.583	126.994	56.9485	57.0346	51.7646	112.795	112.614	112.471	H24G06.1	1.70998	3.78458e-27	7.95971e-26	-0.216596	0.000117167	0.000572086	-0.126666	Up.upon.vha-6
WBGene00019239	H24K24.2	0.244948	0.54524	0.424113	0.0529422	0.0519619	0.0547434	0.452892	0.225944	0.226822	0.102093	0.0472571	0.00873023	H24K24.2	-2.8482	0.00317812	0.00450341	-0.639469	0.590079	0.726001	0.224517	N.A.
WBGene00019240	H24K24.3	95.285	97.2148	95.6301	61.7412	59.2261	58.5864	65.9642	66.4167	66.0445	38.4335	42.5408	43.1535	H24K24.3	-0.682486	2.10683e-15	8.0074e-15	-0.533763	7.83141e-12	1.06872e-10	0.782086	N.A.
WBGene00019241	H24K24.4	50.7332	48.5853	53.4528	33.4065	31.2707	29.0687	48.5647	44.7691	45.4925	29.9319	27.9478	29.2375	H24K24.4	-0.70522	3.04051e-14	1.0476e-13	-0.10439	0.0908352	0.189674	0.148025	N.A.
WBGene00019243	fbxb-72	0.216131	0.42735	0.570358	0.13765	0.21824	0.0547434	0.305439	0.096833	0.226822	0.083531	0.0472571	0.0436511	fbxb-72	-1.65022	0.02281	0.0294284	-1.10188	0.227257	0.377567	0.667715	N.A.
WBGene00019244	H25P19.1	38.3128	34.468	37.4243	19.1968	20.9822	21.9959	34.2197	37.6895	38.7076	23.2123	22.5416	22.0089	H25P19.1	-0.827469	2.46229e-14	8.54148e-14	0.126219	0.0770909	0.166498	-0.152536	N.A.
WBGene00019245	sacy-1	30.8203	31.5208	32.7444	17.418	18.4465	16.4997	25.6674	25.962	30.3448	15.7317	16.1714	17.5565	sacy-1	-0.860623	2.38329e-14	8.28148e-14	-0.0820009	0.275093	0.43246	0.0952808	N.A.
WBGene00019246	rpb-5	213.552	228.485	208.62	61.5718	64.4639	70.2139	154.647	155.847	158.923	67.4466	67.8706	66.8473	rpb-5	-1.73068	1.75944e-29	6.04654e-28	0.045338	0.406142	0.567803	-0.0261966	N.A.
WBGene00019247	syp-4	92.0574	100.486	104.054	35.9478	42.8478	36.5138	84.9646	83.1795	80.4427	38.285	39.0249	41.3202	syp-4	-1.36464	3.77312e-24	4.20671e-23	0.0445506	0.46146	0.618223	-0.0326464	N.A.
WBGene00019248	H27M09.5	2.37744	3.13881	3.02729	4.05537	4.56225	3.16417	5.33991	3.71193	3.83624	5.00258	4.20588	4.49607	H27M09.5	0.463857	0.0161651	0.0212262	0.226674	0.126918	0.244572	0.488672	N.A.
WBGene00019249	H28G03.1	246.173	261.995	240.53	360.716	359.981	397.273	138.996	148.488	142.197	199.927	207.279	194.099	H28G03.1	0.577633	1.32405e-15	5.11728e-15	-0.893683	5.01511e-22	2.44425e-20	-1.54715	N.A.
WBGene00019250	H28G03.2	62.9518	64.1762	60.8821	53.461	52.0762	54.185	47.7643	50.8803	45.9462	38.4521	37.6261	39.9408	H28G03.2	-0.235271	2.77663e-05	4.75217e-05	-0.460716	2.64848e-11	3.35658e-10	1.95824	N.A.
WBGene00019251	H28G03.3	0.129679	0.0736811	0.0438737	0.095296	0.135101	0.16423	0.0315971	0.0537961	0.187374	0.157781	0.103966	0.00873023	H28G03.3	0.772987	0.39181	0.425927	-1.33127	0.135319	0.256374	-1.72225	N.A.
WBGene00019253	H31G24.1	0.129679	0.0736811	0.131621	1.13296	1.13277	1.95981	0.0947913	0.0753145	0.049309	0.436217	0.633245	0.584925	H31G24.1	3.64601	5.21141e-07	1.01829e-06	-1.31191	6.70133e-05	0.000340601	-0.359821	Up.upon.vha-6&ELT-2.dependent
WBGene00019254	H31G24.3	9.43772	8.59122	11.0123	3.35654	3.37752	3.88678	9.93202	9.50039	9.12217	4.14871	5.22663	4.40876	H31G24.3	-1.44897	2.11839e-13	6.81574e-13	0.372273	0.00973636	0.0300136	-0.256922	N.A.
WBGene00019255	H32C10.1	2.60798	2.78515	2.5593	4.3942	4.95716	5.55098	6.14037	5.86377	5.41413	5.89358	5.0376	5.61353	H32C10.1	0.899156	6.53592e-07	1.26825e-06	0.157079	0.158334	0.288865	0.174697	N.A.
WBGene00019257	dhhc-13	1.45528	1.25258	1.44783	4.90245	4.60382	5.3977	2.28552	2.89423	2.51476	6.15345	5.83152	5.57861	dhhc-13	1.84033	1.21057e-10	3.12537e-10	0.239423	0.0474303	0.112956	0.130098	Up.upon.vha-6
WBGene00019259	H34C03.2	286.719	301.223	309.558	110.999	105.909	107.549	228.689	230.086	204.701	132.155	121.403	114.933	H34C03.2	-1.4674	5.25622e-26	8.61377e-25	0.181117	0.00253763	0.00923867	-0.123427	N.A.
WBGene00019260	H34I24.1	2.20454	2.37253	3.34903	2.61535	2.69162	2.61673	3.65473	3.73345	3.89541	4.31577	3.29854	4.19924	H34I24.1	0.0253443	0.894299	0.904957	0.569055	0.000774781	0.00319376	22.453	N.A.
WBGene00019261	H34I24.2	129.895	124.359	127.395	382.867	369.854	373.974	77.5709	84.2124	79.3382	110.957	113.729	111.319	H34I24.2	1.56178	2.62502e-30	1.107e-28	-1.74554	1.83479e-32	4.47116e-30	-1.11766	Up.upon.vha-6&ELT-2.dependent
WBGene00019262	dmsr-12	0.129679	0.191571	0.0731229	0.0317653	0.0103924	0.120435	0.0947913	0.182907	0.0887562	0.120656	0.0283542	0.130953	dmsr-12	-1.85579	0.0703316	0.085412	1.20065	0.235629	0.387396	-0.646977	N.A.
WBGene00019263	H35B03.1	4.97101	5.76186	5.77671	7.23191	7.4929	6.36118	11.0485	9.22065	9.45747	8.08394	7.21143	7.62149	H35B03.1	0.355646	0.00738912	0.0100697	0.120568	0.254695	0.409274	0.339012	N.A.
WBGene00019264	H35B03.2	34.7683	32.5228	34.6456	10.0908	9.52981	9.99614	30.4701	27.167	26.3409	11.4809	10.2926	12.0914	H35B03.2	-1.78358	5.18766e-24	5.64952e-23	0.193157	0.0248426	0.0666496	-0.108298	N.A.
WBGene00019265	H35N09.1	0.187314	0.0736811	0.0146246	0.222357	0.259809	0.16423	0.157985	0.13987	0.167651	0.30628	0.19848	0.078572	H35N09.1	1.85172	0.0400151	0.0501766	-0.35439	0.568045	0.708979	-0.191384	N.A.
WBGene00019266	H35N09.2	1.51292	1.95992	1.38933	0.264711	0.467657	0.58028	1.54826	1.49553	1.66665	0.45478	0.538731	0.357939	H35N09.2	-1.95012	9.16643e-07	1.76138e-06	0.0920038	0.811876	0.886495	-0.0471786	N.A.
WBGene00019267	H39E20.1	0.763663	0.368406	0.541109	0.0105884	0.0103924	0.0985381	0.600345	0.634794	0.305716	0.194906	0.141771	0.183335	H39E20.1	-4.60692	1.10265e-05	1.94896e-05	2.9697	0.00335547	0.0118463	-0.644616	N.A.
WBGene00019268	H41C03.1	4.27939	3.69879	4.402	13.8603	11.9824	11.31	4.28667	5.15367	4.66463	9.99588	9.7066	9.17547	H41C03.1	1.58445	1.5952e-15	6.1224e-15	-0.361077	0.000107583	0.000528176	-0.227888	Up.upon.vha-6
WBGene00019269	H41C03.2	0.0144087	0.0442087	0.0731229	0.222357	0.155886	0.229922	0.242244	0.355054	0.246545	0.658967	0.633245	0.672227	H41C03.2	2.47352	0.011876	0.0158081	1.71719	0.000866481	0.00353219	0.694228	Up.upon.vha-6
WBGene00019270	H41C03.3	8.28502	8.14913	8.73087	9.90019	11.5459	10.4998	4.66584	3.53978	4.62519	6.26482	6.54983	6.39926	H41C03.3	0.342663	0.002145	0.00309725	-0.731737	7.72208e-09	7.22318e-08	-2.13544	N.A.
WBGene00019272	H42K12.3	10.9939	9.91748	10.1933	207.121	175.662	167.723	15.9987	18.5166	19.0629	127.236	131.762	125.829	H42K12.3	4.14065	4.4084e-29	1.37179e-27	-0.51121	3.39753e-08	2.88337e-07	-0.123461	Up.upon.vha-6
WBGene00019273	H43E16.1	20.3884	18.2876	20.8108	74.8921	75.1888	71.9657	119.532	120.643	108.352	161.038	170.097	170.318	H43E16.1	1.90206	3.81764e-26	6.43614e-25	1.17493	1.05238e-23	6.26887e-22	0.617717	Up.upon.vha-6
WBGene00019274	H43I07.1	53.6725	56.7492	54.8568	35.6725	35.968	40.2145	50.0603	52.4082	55.236	39.1204	37.7773	40.0979	H43I07.1	-0.565713	3.02043e-12	8.80762e-12	0.0678491	0.226724	0.376982	-0.119936	N.A.
WBGene00019275	rpac-40	37.5924	37.8573	38.0385	16.2321	16.9084	18.339	28.7007	27.5328	29.97	17.3837	17.1543	16.02	rpac-40	-1.14312	1.79019e-19	1.02412e-18	-0.0253629	0.715863	0.820052	0.0221874	N.A.
WBGene00019276	H43I07.3	25.4891	26.982	28.2693	16.8462	19.4026	17.8573	21.5387	19.7432	20.0885	18.1077	17.8537	17.3993	H43I07.3	-0.577822	1.37485e-08	3.03716e-08	-0.0187893	0.814226	0.887953	0.0325175	N.A.
WBGene00019277	sgcb-1	3.35724	2.90304	3.78776	2.70005	2.73319	2.79191	1.71678	1.75375	2.10056	2.31102	2.27779	2.40081	sgcb-1	-0.281283	0.10335	0.122475	-0.23372	0.162302	0.294843	0.830907	N.A.
WBGene00019278	K01A2.3	1.974	1.48836	2.14981	1.21767	2.17201	1.82843	1.75891	1.79679	1.9625	2.25534	2.25889	1.66747	K01A2.3	-0.128648	0.610238	0.641126	0.263328	0.2358	0.387642	-2.04688	N.A.
WBGene00019279	K01A2.4	4.88456	4.08193	4.63599	2.91182	2.75398	2.35397	1.88529	1.88286	1.52858	1.71703	1.99425	1.59763	K01A2.4	-0.762656	1.66385e-05	2.89589e-05	-0.601626	0.0013175	0.00515353	0.788857	N.A.
WBGene00019280	K01A2.5	10.1005	9.65222	9.2866	26.2064	28.7349	29.441	14.9454	13.9977	14.704	28.6883	30.0461	29.4121	K01A2.5	1.53739	4.86845e-20	2.9971e-19	0.0647305	0.293891	0.453895	0.0421041	Up.upon.vha-6
WBGene00019282	mps-2	7.56459	8.09018	6.50794	6.55425	6.9525	6.51446	4.01283	4.35748	5.17745	6.13489	5.54798	5.99766	mps-2	-0.14055	0.213488	0.242077	-0.179804	0.095286	0.19691	1.27929	N.A.
WBGene00019284	K01A2.10	3.58777	3.13881	2.7348	15.618	14.8715	14.0472	10.9221	10.8561	11.8243	14.9892	18.3074	16.9977	K01A2.10	2.24207	2.98927e-18	1.49098e-17	0.171033	0.0334425	0.0854691	0.0762835	Up.upon.vha-6
WBGene00019285	cbn-1	1.31119	1.10522	1.47708	21.1028	19.4233	16.4121	1.69571	2.1626	2.41614	13.2257	13.3927	12.5628	cbn-1	3.87364	5.43718e-18	2.6424e-17	-0.534725	1.26084e-06	8.49798e-06	-0.138042	Up.upon.vha-6
WBGene00019286	K01A12.2	0.504306	0.132626	0.307116	0.772956	0.779428	1.34669	0.473956	0.591757	0.779083	1.06734	0.973496	0.707148	K01A12.2	1.75468	0.00150635	0.00220943	-0.0481755	0.876321	0.925582	-0.0274555	Up.upon.vha-6
WBGene00019287	K01A12.3	0.360218	0.309461	0.307116	0.455303	0.571581	0.602177	0.305439	0.225944	0.404334	0.863154	0.482022	0.707148	K01A12.3	0.72954	0.125829	0.147483	0.308708	0.373984	0.536912	0.423154	N.A.
WBGene00019289	kcc-3	3.32842	3.34512	3.58302	5.15657	4.47911	4.34663	4.53945	4.1423	2.75144	4.16727	4.92419	5.07226	kcc-3	0.444601	0.0152979	0.020141	0.0183044	0.898887	0.940698	0.0411704	N.A.
WBGene00019290	K02A2.5	0.389036	0.338933	0.453362	2.57299	2.48378	3.05468	0.62141	0.785423	0.700188	1.73559	1.12472	1.33572	K02A2.5	2.78074	5.63987e-10	1.38607e-09	-0.964746	2.40391e-06	1.54953e-05	-0.346939	Up.upon.vha-6&ELT-2.dependent
WBGene00019292	K02A6.1	0.0432262	0.0147362	0.0731229	0.0105884	0.0727466	0.142333	0.0947913	0.312017	0.187374	0.399093	0.368605	0.39286	K02A6.1	0.400364	0.705068	0.731418	3.0235	0.000183299	0.00085921	7.55188	N.A.
WBGene00019293	K02A6.2	0.187314	0.42735	0.365614	0.857664	0.862567	1.45617	0.473956	0.484165	0.443781	1.19728	0.671051	1.1262	K02A6.2	1.73077	0.00169427	0.00247461	-0.0689656	0.82462	0.894662	-0.0398469	Up.upon.vha-6
WBGene00019294	K02A6.3	9.06309	6.38078	7.6779	16.825	18.6543	19.1054	15.7038	13.5028	14.27	18.2005	18.0806	17.347	K02A6.3	1.24978	1.16468e-14	4.14529e-14	-0.0239296	0.751024	0.844706	-0.0191471	Up.upon.vha-6
WBGene00019295	pfkb-1.2	60.7905	58.7828	60.8821	26.8417	26.3031	26.6819	49.9971	49.3956	48.1355	23.8435	20.519	22.5502	pfkb-1.2	-1.17672	2.45582e-20	1.56845e-19	-0.256552	0.000583595	0.00247694	0.218022	N.A.
WBGene00019296	mcu-1	120.01	128.603	117.742	74.8921	76.5606	85.0822	112.644	120.32	113.933	80.7374	81.4618	76.503	mcu-1	-0.632806	2.7764e-14	9.61187e-14	0.014976	0.779196	0.863452	-0.023666	N.A.
WBGene00019298	K02D7.1	61.5397	68.8624	65.2695	111.168	115.033	126.008	51.914	57.9599	55.0387	65.4233	68.192	62.2029	K02D7.1	0.84741	3.58042e-16	1.46209e-15	-0.846155	7.81343e-17	1.9866e-15	-0.998518	N.A.
WBGene00019299	snai-1	0.0144087	0.191571	0.190119	0.307065	0.259809	0.361306	0.347568	0.0753145	0.10848	0.157781	0.122868	0.270637	snai-1	1.93301	0.0260049	0.0333371	-0.80247	0.197678	0.341456	-0.41514	Up.upon.vha-6&ELT-2.dependent
WBGene00019300	swt-1	4.85574	4.64191	5.54271	51.4069	47.3373	50.6595	20.3591	19.3774	18.057	34.1827	30.8211	29.8661	swt-1	3.31514	3.74472e-27	7.88619e-26	-0.657099	6.06021e-13	9.41339e-12	-0.198211	Up.upon.vha-6
WBGene00019301	K02D10.1	188.567	200.103	185.571	177.431	180.401	171.993	174.089	186.102	172.67	161.28	150.722	150.396	K02D10.1	-0.115469	0.0118271	0.0157493	-0.197103	5.01854e-05	0.000260348	1.70698	N.A.
WBGene00019302	K02D10.2	1.39765	0.692602	0.892099	0.81531	0.966491	0.777356	0.853122	1.21579	0.798806	0.974528	1.48387	1.2135	K02D10.2	-0.166507	0.578567	0.610449	0.501974	0.0539544	0.12522	-3.01474	N.A.
WBGene00019303	K02D10.3	0.821298	1.10522	0.658106	1.11179	1.02884	0.645972	1.33761	1.49553	1.27217	1.27153	1.20033	1.51033	K02D10.3	0.109945	0.712513	0.738727	0.54536	0.0271428	0.0717941	4.96028	N.A.
WBGene00019304	K02D10.4	3.09788	2.28411	2.6178	5.05069	4.74931	5.50719	4.96074	5.39037	5.45358	5.80076	5.6803	5.8056	K02D10.4	0.941412	1.32057e-06	2.50496e-06	0.18003	0.132959	0.252771	0.191234	N.A.
WBGene00019305	snap-29	106.783	117.256	106.365	91.0712	94.4771	87.25	115.445	119.89	113.578	101.602	98.0773	99.0095	snap-29	-0.275249	3.04924e-06	5.62762e-06	0.131105	0.0109075	0.0331499	-0.476313	N.A.
WBGene00019306	K02E7.1	0.0720437	0.132626	0.0146246	0.540011	0.945706	0.624075	0.17905	0.182907	0.10848	0.361968	0.444217	0.218256	K02E7.1	3.72351	2.20214e-05	3.80103e-05	-1.07921	0.00804712	0.0253946	-0.289836	Up.upon.vha-6&ELT-2.dependent
WBGene00019311	K02E7.6	3.87595	2.99145	2.88104	3.2083	3.1281	2.8795	2.26446	2.46386	2.12029	1.90265	2.3345	2.40081	K02E7.6	-0.0700942	0.691796	0.718922	-0.478533	0.00823104	0.0259314	6.827	N.A.
WBGene00019313	btb-10	1.22474	2.01886	1.30159	0.13765	0.0935314	0.0109487	1.48506	1.28035	1.60747	0.157781	0.00945142	0.078572	btb-10	-4.80427	1.06635e-06	2.03882e-06	-0.0898912	0.935831	0.961319	0.0187107	N.A.
WBGene00019314	K02E7.10	0.965385	1.13469	0.658106	1.47179	2.02651	1.30289	0.642474	0.656312	0.542399	1.16015	1.54058	1.19604	K02E7.10	0.81569	0.00377696	0.00530709	-0.296366	0.155816	0.285298	-0.363332	N.A.
WBGene00019315	K02E7.11	0.129679	0.191571	0.277867	0.264711	0.301379	0.317512	0.200115	0.398091	0.285992	0.139218	0.236285	0.427781	K02E7.11	0.626421	0.334853	0.368559	-0.266733	0.626427	0.752466	-0.425805	N.A.
WBGene00019317	K02E10.1	3.67423	4.19982	3.23203	6.00365	5.80934	5.55098	3.44408	2.72208	2.9684	4.92833	5.85043	5.33417	K02E10.1	0.653319	4.33661e-05	7.3183e-05	-0.112078	0.327877	0.489494	-0.171552	N.A.
WBGene00019318	K02E10.4	2.31981	3.07987	2.53005	21.9498	20.13	19.5434	2.70682	2.78664	2.75144	15.1562	16.9464	14.9025	K02E10.4	2.96851	1.53572e-20	1.00933e-19	-0.393141	1.41258e-05	8.08099e-05	-0.132437	Up.upon.vha-6
WBGene00019319	K02E10.5	0.0720437	0.309461	0.131621	0.307065	0.758643	0.448896	0.389698	0.182907	0.207098	0.52903	0.425314	0.480162	K02E10.5	1.72899	0.00957184	0.0128759	0.0118828	0.976761	0.986381	0.00687264	Up.upon.vha-6
WBGene00019320	K02E10.6	3.21315	2.75567	2.79329	5.41069	5.85091	5.46339	2.62256	2.52842	3.75735	5.1882	7.36265	5.57861	K02E10.6	0.935082	2.28074e-06	4.25321e-06	0.0963989	0.434386	0.593482	0.103091	N.A.
WBGene00019321	K02E10.7	1.45528	1.31152	1.30159	2.53064	2.52535	2.0912	2.05381	1.53857	1.70609	2.51521	2.80707	3.02939	K02E10.7	0.810991	0.000796997	0.00119965	0.226067	0.164884	0.298206	0.278754	N.A.
WBGene00019322	ahcy-1	3763.81	3853.36	3732.91	1176.2	1135.04	1197.36	1706.3	1816.88	1619.59	1218.24	1224.67	1131.04	ahcy-1	-1.69405	1.28927e-31	7.65565e-30	0.0258518	0.572775	0.712513	-0.0152603	N.A.
WBGene00019323	teg-4	97.9362	90.4067	91.5645	53.3763	49.0208	44.1122	85.091	85.5681	81.1725	49.3111	43.3158	50.679	teg-4	-0.936885	7.48786e-18	3.59065e-17	-0.0305042	0.623583	0.751001	0.0325592	N.A.
WBGene00019324	K02F2.5	18.5152	16.2246	18.3831	44.6091	38.8363	41.2218	18.1473	20.7761	21.1141	35.8348	44.4122	38.9281	K02F2.5	1.23025	1.90143e-16	7.96395e-16	-0.0687685	0.333145	0.49506	-0.055898	Up.upon.vha-6
WBGene00019326	K02F3.2	56.4102	55.0693	56.875	48.6751	49.0624	42.8641	51.2189	50.493	47.524	36.3174	35.301	37.9852	K02F3.2	-0.261733	0.000154436	0.000247953	-0.357354	1.22882e-06	8.29705e-06	1.36534	N.A.
WBGene00019327	zip-2	197.558	203.227	190.895	664.944	618.419	643.509	384.442	406.021	391.05	589.627	597.641	541.405	zip-2	1.70316	1.08463e-30	5.08799e-29	-0.157647	0.000862712	0.00351912	-0.0925611	Up.upon.vha-6
WBGene00019328	clec-149	6.06608	7.82493	5.68896	4.54244	5.33129	4.89406	6.01398	6.0144	6.28197	4.55708	4.43271	5.59607	clec-149	-0.394281	0.00245291	0.00351991	-0.0189957	0.871685	0.922816	0.0481779	N.A.
WBGene00019329	ceeh-1	6.7577	6.23342	5.51346	7.9731	10.091	9.01076	5.7612	5.64859	5.07883	4.96545	5.83152	5.43893	ceeh-1	0.547674	5.92244e-05	9.8705e-05	-0.735447	7.69453e-08	6.21257e-07	-1.34286	N.A.
WBGene00019331	dos-3	0.273766	0.132626	0.0731229	0.264711	0.17667	0.229922	0.347568	0.26898	0.226822	0.194906	0.141771	0.270637	dos-3	0.666808	0.315539	0.348671	-0.162075	0.769141	0.856705	-0.24306	N.A.
WBGene00019332	K02F3.9	20.9935	22.9443	21.1033	12.0602	13.7283	15.0544	17.6628	16.1496	18.2739	13.1329	11.181	11.6723	K02F3.9	-0.676825	3.87669e-10	9.64112e-10	-0.17905	0.0361463	0.0907357	0.264544	N.A.
WBGene00019333	moma-1	146.09	150.029	138.217	79.5298	78.3897	82.1698	97.5613	95.2083	97.622	62.0821	67.3224	63.233	moma-1	-0.854858	3.45257e-20	2.16379e-19	-0.318366	8.85053e-08	7.05785e-07	0.37242	N.A.
WBGene00019334	K02F3.12	63.4417	62.85	63.924	32.0512	30.5016	29.1563	55.8742	51.4183	49.8909	33.3474	30.0461	34.4582	K02F3.12	-1.05316	3.28633e-20	2.06582e-19	0.0929625	0.12354	0.239474	-0.0882698	N.A.
WBGene00019335	K02F6.1	0.0432262	0.0736811	0.0731229	0.116473	0.239025	0.186128	0.136921	0.0537961	0.049309	0.120656	0.141771	0.270637	K02F6.1	1.49532	0.0477759	0.0593727	-0.042835	0.936466	0.961403	-0.028646	N.A.
WBGene00019337	K02F6.3	7.39168	7.20601	6.82968	14.3897	12.7099	14.6603	14.9244	15.0091	11.8835	16.3628	14.3	15.339	K02F6.3	0.959144	5.94243e-11	1.56783e-10	0.141938	0.0838003	0.177816	0.147984	N.A.
WBGene00019338	K02F6.4	0.100861	0.0147362	0.190119	0.095296	0.21824	0.0109487	0.136921	0.118351	0.049309	0.139218	0.236285	0.218256	K02F6.4	-0.0834952	0.937029	0.94387	1.63542	0.0584057	0.133178	-19.587	N.A.
WBGene00019340	K02F6.6	0.0720437	0.132626	0.277867	0.116473	0.21824	0.208025	0.242244	0.225944	0.285992	0.232031	0.3308	0.253177	K02F6.6	0.333967	0.599265	0.63048	0.623341	0.225177	0.375476	1.86648	N.A.
WBGene00019341	K02F6.7	21.5987	22.2664	22.5365	8.69311	6.807	8.02538	24.3403	22.0887	22.7117	10.1444	8.40231	8.91356	K02F6.7	-1.50542	1.80077e-18	9.20952e-18	0.227417	0.0274709	0.0725392	-0.151066	N.A.
WBGene00019343	nep-18	2.98261	2.43148	3.02729	5.07186	5.47678	5.55098	6.20356	6.38022	6.67644	11.1096	10.2359	10.5898	nep-18	0.936127	1.57475e-07	3.209e-07	0.988916	1.7289e-12	2.5706e-11	1.05639	N.A.
WBGene00019344	dhhc-10	7.18996	7.05865	7.06367	19.5569	20.9406	21.0981	8.60494	9.8662	9.61526	11.6294	11.8426	11.4802	dhhc-10	1.53009	2.65597e-19	1.48544e-18	-0.816988	2.81993e-14	5.16458e-13	-0.533946	Up.upon.vha-6&ELT-2.dependent
WBGene00019345	tmem-135	8.14094	9.29855	9.19886	17.3756	18.7167	17.5507	9.7635	11.394	9.59554	4.83552	4.71626	4.28654	tmem-135	1.01285	6.2889e-11	1.65737e-10	-1.95842	9.94293e-19	3.15684e-17	-1.93357	Up.upon.vha-6&ELT-2.dependent
WBGene00019346	K02G10.5	3.21315	3.16829	2.70555	7.18955	5.9964	6.79913	1.77997	1.86134	2.43587	6.56182	6.83337	6.25957	K02G10.5	1.13585	6.91656e-09	1.56932e-08	-0.0211669	0.846061	0.907793	-0.0186353	Up.upon.vha-6
WBGene00019347	mbl-1	37.7365	37.2974	43.6836	73.7273	65.2745	71.4839	50.3552	50.2133	47.6029	77.7117	72.1805	75.7522	mbl-1	0.827819	1.38843e-15	5.35179e-15	0.102058	0.0735008	0.160071	0.123286	N.A.
WBGene00019348	K02H11.4	0.129679	0.250516	0.336365	2.72123	1.9018	1.56566	0.22118	0.225944	0.424058	1.80984	1.38936	1.26588	K02H11.4	3.18484	4.07849e-08	8.67673e-08	-0.456643	0.0276366	0.0729152	-0.14338	Up.upon.vha-6
WBGene00019351	lron-7	121.883	121.5	122.92	203.288	208.066	207.467	109.168	106.807	100.147	117.231	108.285	109.486	lron-7	0.756417	1.21569e-19	7.11295e-19	-0.886238	2.2313e-22	1.13464e-20	-1.17163	N.A.
WBGene00019352	K03A1.4	0.706028	0.78102	1.21384	2.06475	2.23436	2.61673	1.16909	1.1082	0.996042	1.47571	2.80707	1.80716	K03A1.4	1.38977	2.52571e-05	4.33877e-05	-0.232839	0.231677	0.382593	-0.167538	Up.upon.vha-6
WBGene00019353	K03B4.1	32.0883	36.1185	36.6053	31.1194	29.7326	31.2366	41.5923	40.9173	39.3782	28.0943	28.5716	28.5566	K03B4.1	-0.184457	0.00418479	0.00584991	-0.111108	0.0640847	0.143187	0.602352	N.A.
WBGene00019354	K03B4.2	95.6884	103.316	93.2902	57.2941	49.8314	55.7835	104.681	107.926	108.076	52.5596	56.8125	51.4647	K03B4.2	-0.844971	4.69926e-17	2.08456e-16	-0.0173102	0.768651	0.85642	0.0204862	N.A.
WBGene00019355	K03B4.4	1.71464	1.69467	1.68183	2.72123	2.37985	2.52914	1.50613	1.3449	1.52858	2.45952	2.63695	3.20399	K03B4.4	0.581023	0.00309098	0.00438756	0.119586	0.404201	0.565935	0.20582	N.A.
WBGene00019356	K03B4.6	0.360218	0.191571	0.248618	0.370595	0.488442	0.317512	0.284374	0.41961	0.759359	0.52903	0.538731	0.567465	K03B4.6	0.583528	0.245338	0.275512	0.49392	0.191803	0.333827	0.846438	N.A.
WBGene00019357	cpg-8	104.218	94.0318	92.0324	89.61	82.1309	83.2647	136.847	145.863	143.381	104.367	116.13	105.138	cpg-8	-0.186054	0.00282512	0.00402786	0.351702	2.38234e-07	1.79167e-06	-1.89033	N.A.
WBGene00019360	neto-1	1.05184	0.839965	0.628857	1.26002	1.07041	1.36858	0.832057	1.6892	1.19328	1.86553	2.46682	1.61509	neto-1	0.572692	0.0751858	0.0909657	0.665442	0.00490013	0.0164837	1.16195	N.A.
WBGene00019361	K03E5.2	56.5543	60.6985	57.9864	60.5977	64.2768	63.4476	57.0749	63.1459	64.6244	85.5265	87.5296	84.0459	K03E5.2	0.104228	0.115734	0.136255	0.449172	5.72531e-09	5.45259e-08	4.3095	N.A.
WBGene00019362	cdk-2	25.8637	25.3316	27.0116	12.1026	11.7953	10.8063	25.541	24.8861	23.2443	11.0539	10.5194	12.039	cdk-2	-1.17241	7.30674e-18	3.50739e-17	-0.0456458	0.57341	0.712712	0.0389332	N.A.
WBGene00019364	mksr-1	0.0720437	0.42735	0.0731229	0.264711	0.384518	0.536485	0.200115	0.096833	0.246545	0.399093	0.292994	0.305558	mksr-1	1.5345	0.012589	0.0167094	-0.200142	0.628573	0.753982	-0.130428	Up.upon.vha-6
WBGene00019365	K03E6.7	20.3307	20.4981	21.0448	56.9976	56.9606	55.1923	26.8049	29.0822	25.3941	37.4497	39.006	38.1598	K03E6.7	1.45114	3.6345e-21	2.59012e-20	-0.561817	4.3623e-11	5.40648e-10	-0.387156	Up.upon.vha-6&ELT-2.dependent
WBGene00019367	K03H6.1	0.302583	0.309461	0.424113	0.857664	0.633935	0.799254	0.473956	0.914534	0.641017	0.937403	0.916787	0.497623	K03H6.1	1.14858	0.0212465	0.0275172	-0.0192606	0.953971	0.971812	-0.016769	Up.upon.vha-6
WBGene00019368	K03H6.2	20.2443	18.7887	21.4543	5.85541	7.70075	9.84286	0.57928	0.54872	0.246545	0.343405	0.671051	0.427781	K03H6.2	-1.40372	2.20308e-15	8.35799e-15	-4.04757	3.37271e-15	6.87139e-14	2.88345	N.A.
WBGene00019369	K03H6.4	0.0720437	0.309461	0.277867	0.307065	0.322164	0.317512	0.347568	0.182907	0.502952	0.807466	0.255188	0.480162	K03H6.4	0.787249	0.214942	0.243637	0.557809	0.228003	0.378439	0.708555	N.A.
WBGene00019370	K03H6.5	1.13829	1.25258	1.03834	2.50946	2.3175	2.81381	2.22233	1.62464	1.68637	2.53377	2.29669	2.13891	K03H6.5	1.15344	5.04197e-06	9.16828e-06	-0.13137	0.388532	0.550968	-0.113894	Up.upon.vha-6
WBGene00019372	K03H9.3	0.821298	0.957854	0.745853	1.62003	1.7771	1.67515	1.19016	1.47401	1.01577	2.58946	2.39121	1.82462	K03H9.3	1.01423	0.00279092	0.00398211	0.40239	0.0627176	0.140753	0.396745	Up.upon.vha-6
WBGene00019373	K04A8.1	8.83255	8.09018	8.67237	17.1003	17.5319	17.3975	6.91976	6.48781	6.51865	11.7407	10.406	10.4675	K04A8.1	1.02406	7.65879e-14	2.54533e-13	-0.676562	5.08725e-11	6.2677e-10	-0.660663	Up.upon.vha-6&ELT-2.dependent
WBGene00019374	K04A8.2	0.100861	0.279988	0.248618	0.645895	0.280594	0.733562	0.0526618	0.26898	0.246545	0.826029	0.841176	0.829371	K04A8.2	1.4079	0.0172741	0.022597	0.716093	0.0454677	0.109281	0.508626	Up.upon.vha-6
WBGene00019376	lipl-4	0.158496	0.0736811	0.0146246	1.04826	0.571581	0.339409	0.0737266	0.0107592	0.0690326	0.157781	0.255188	0.218256	lipl-4	3.41023	0.000295024	0.000462244	-1.5193	0.00502848	0.016843	-0.445513	Up.upon.vha-6&ELT-2.dependent
WBGene00019379	K04A8.10	0.360218	0.42735	0.658106	0.434126	0.426087	0.317512	0.0947913	0.290499	0.0295854	0.157781	0.103966	0.183335	K04A8.10	-0.25697	0.56788	0.600321	-1.4252	0.0110993	0.033662	5.54617	N.A.
WBGene00019380	K04C2.2	146.321	151.768	148.074	83.7652	84.7914	77.0459	135.794	136.266	124.742	89.5731	82.974	84.7967	K04C2.2	-0.861938	1.14145e-19	6.70787e-19	0.0675173	0.179043	0.316881	-0.0783319	N.A.
WBGene00019381	K04C2.3	82.2018	77.2325	77.5249	25.1687	23.4348	26.7695	71.9045	75.9493	72.8294	30.2104	32.8437	29.3947	K04C2.3	-1.65521	3.33212e-26	5.70474e-25	0.295152	4.42465e-05	0.000231588	-0.178316	N.A.
WBGene00019382	K04C2.5	0.417853	0.309461	0.394864	1.40826	1.42376	1.78463	0.263309	0.312017	0.483228	1.30865	1.23814	1.52779	K04C2.5	2.03928	1.13299e-06	2.1614e-06	-0.169786	0.389652	0.552014	-0.0832579	Up.upon.vha-6
WBGene00019383	K04E7.1	0.0144087	0.132626	0.131621	0.13765	0.301379	0.186128	0.22118	0.656312	0.167651	0.232031	0.217383	0.323018	K04E7.1	1.659	0.0912014	0.108889	0.362756	0.574376	0.713248	0.218659	N.A.
WBGene00019384	K04F1.1	0.0720437	0.0147362	0.0146246	0.307065	0.135101	0.0547434	0.157985	0.0322777	0.0295854	0.139218	0.0283542	0.183335	K04F1.1	2.40814	0.0265528	0.0340001	-0.538134	0.477837	0.632889	-0.223465	Up.upon.vha-6
WBGene00019387	K04F1.8	0.100861	0.0147362	0.0146246	0.180004	0.135101	0.0985381	0.0526618	0.096833	0.049309	0.0278437	0.122868	0.183335	K04F1.8	2.26524	0.0483933	0.0600961	-0.634282	0.435883	0.594844	-0.280006	N.A.
WBGene00019388	K04F1.9	7.96803	8.59122	7.29766	9.11665	10.6522	12.6019	8.79453	9.99531	9.91111	11.4809	10.5761	10.7993	K04F1.9	0.428998	0.0011665	0.00172947	0.0352441	0.732274	0.831089	0.0821544	N.A.
WBGene00019394	K04F10.1	6.55597	6.52815	6.53718	9.37077	10.1326	11.2005	3.65473	4.379	3.87569	4.31577	5.15102	4.51353	K04F10.1	0.640904	2.35006e-07	4.72378e-07	-1.13562	6.35368e-14	1.1188e-12	-1.7719	N.A.
WBGene00019395	K04F10.2	0.994203	0.515768	0.687355	0.518834	0.467657	0.624075	0.684604	0.656312	0.917148	0.714654	0.387508	0.654767	K04F10.2	-0.41348	0.276798	0.308294	0.0978786	0.783345	0.866361	-0.236719	N.A.
WBGene00019396	K04F10.3	97.1581	94.7097	91.0672	30.7382	31.0628	32.9665	85.5544	85.439	82.9476	39.2132	37.9852	36.0995	K04F10.3	-1.57871	2.93453e-26	5.10321e-25	0.257334	0.000131036	0.000632559	-0.163003	N.A.
WBGene00019399	K04F10.7	51.4248	57.7807	55.2955	36.456	32.7464	33.5577	41.0025	41.0034	38.0173	32.4936	29.6869	27.9105	K04F10.7	-0.678425	8.8238e-12	2.47711e-11	-0.192099	0.0101734	0.0312225	0.283154	N.A.
WBGene00019400	K04G7.1	61.4821	58.3996	62.754	15.0462	15.1625	14.8793	61.6881	57.6587	56.8928	15.3419	17.7592	18.5343	K04G7.1	-2.01748	2.59938e-27	5.6192e-26	0.192151	0.0154013	0.0445352	-0.0952434	N.A.
WBGene00019401	nuo-4	209.056	188.373	190.427	131.201	128.751	125.308	134.298	135.276	134.979	102.121	100.365	102.03	nuo-4	-0.60833	4.53769e-16	1.83542e-15	-0.339139	5.68353e-09	5.41624e-08	0.557493	N.A.
WBGene00019402	K04G7.11	46.9869	44.1939	52.1366	24.0675	24.4325	23.3754	46.5425	40.2287	42.9087	22.4513	24.3374	23.9295	K04G7.11	-0.992245	8.67832e-18	4.13825e-17	-0.024278	0.716531	0.820545	0.0244678	N.A.
WBGene00019403	K05B2.2	26.7282	32.2871	29.2053	33.1101	33.6401	38.9007	26.4257	26.8227	26.6367	28.1314	29.1009	29.2375	K05B2.2	0.260223	0.000382245	0.000592177	-0.284203	5.07005e-05	0.000262802	-1.09215	N.A.
WBGene00019404	K05B2.4	0.821298	0.66313	0.979846	1.47179	1.25748	0.777356	1.19016	0.763905	0.996042	0.547592	0.538731	0.532544	K05B2.4	0.483121	0.151743	0.175858	-1.07238	0.00206387	0.00769146	-2.21969	N.A.
WBGene00019405	K05F1.1	1.10947	0.928382	1.44783	1.62003	1.67317	3.07658	2.93853	3.13093	3.22481	4.27864	4.39491	4.65321	K05F1.1	0.819125	0.00341376	0.00482094	1.13987	5.48767e-08	4.52022e-07	1.39157	N.A.
WBGene00019406	acdh-8	10.4752	10.1238	11.5388	12.3355	12.6891	14.7917	14.5241	14.4281	14.8617	13.1701	14.0543	13.9422	acdh-8	0.305017	0.00104411	0.00155576	0.0539784	0.470043	0.625924	0.176968	N.A.
WBGene00019407	K05F1.5	4.53875	4.61244	4.168	4.60597	4.68696	4.91596	3.44408	3.45371	3.52066	4.61277	4.3571	4.25162	K05F1.5	0.0935135	0.446647	0.481107	-0.104455	0.342594	0.504825	-1.117	N.A.
WBGene00019408	K05F1.6	8.80374	7.50074	8.43838	11.7214	11.5875	10.8939	9.27901	8.72573	7.32732	13.8012	12.4664	11.6199	K05F1.6	0.469574	7.29749e-05	0.000120633	0.142412	0.108897	0.217794	0.303279	N.A.
WBGene00019409	K05F1.8	0.0720437	0.132626	0.248618	0.13765	0.259809	0.273717	0.305439	0.26898	0.285992	0.232031	0.387508	0.148414	K05F1.8	0.682348	0.436596	0.471011	0.134979	0.846832	0.908213	0.197815	N.A.
WBGene00019410	K05F1.9	11.5126	13.2479	13.7325	21.2722	24.3285	24.4265	23.3503	19.4849	21.5283	27.5559	26.4545	26.7407	K05F1.9	0.865006	6.01711e-12	1.7125e-11	0.20848	0.00476717	0.0161028	0.241016	N.A.
WBGene00019411	K05F1.10	12.2618	11.5974	11.7143	14.8344	15.495	18.777	46.8164	47.5235	48.0171	57.7199	60.1394	57.9949	K05F1.10	0.455587	3.99048e-05	6.75118e-05	1.84965	4.10694e-25	2.98692e-23	4.05992	N.A.
WBGene00019412	fbxb-49	2.08927	2.04833	1.33084	0.0105884	0.0103924	0.0109487	1.12696	1.60312	1.2919	0.00928122	0.00945142	0.00873023	fbxb-49	-7.39146	5.35647e-11	1.41681e-10	-0.217898	0.848121	0.908778	0.0294796	N.A.
WBGene00019413	fbxb-50	0.590758	0.839965	0.716604	0.0105884	0.0103924	0.0109487	0.516086	0.82846	0.877701	0.00928122	0.00945142	0.00873023	fbxb-50	-6.05514	3.32831e-08	7.13335e-08	-0.217898	0.854579	0.912324	0.0359856	N.A.
WBGene00019414	fbxb-51	0.360218	0.42735	1.06759	0.0529422	0.0103924	0.0109487	0.810992	0.742386	0.739635	0.00928122	0.00945142	0.00873023	fbxb-51	-4.90989	4.03951e-06	7.39631e-06	-0.991874	0.419543	0.580254	0.202015	N.A.
WBGene00019415	K05F6.4	3.1267	3.31565	3.64152	0.47648	0.384518	0.16423	2.51724	3.15245	2.45559	0.120656	0.311897	0.3754	K05F6.4	-3.41982	5.7453e-10	1.41124e-09	-0.364764	0.520582	0.670754	0.106662	N.A.
WBGene00019416	fbxb-44	1.05184	1.0168	1.30159	0.0105884	0.0103924	0.0109487	1.27442	1.06516	1.35107	0.00928122	0.00945142	0.0436511	fbxb-44	-6.71325	5.13196e-10	1.26522e-09	0.556079	0.619293	0.748111	-0.082833	N.A.
WBGene00019417	fbxb-52	0.417853	0.66313	0.336365	0.307065	0.259809	0.0985381	0.516086	0.441128	0.581847	0.417655	0.425314	0.39286	fbxb-52	-1.17641	0.0198489	0.0257908	1.0374	0.0282468	0.0742642	-0.881839	N.A.
WBGene00019418	fbxb-54	1.28238	0.692602	1.36009	0.0105884	0.0519619	0.0109487	1.08483	1.38794	1.19328	0.00928122	0.00945142	0.00873023	fbxb-54	-5.87407	1.68429e-08	3.69595e-08	-0.991874	0.384238	0.546859	0.168856	N.A.
WBGene00019420	fbxb-46	0.389036	1.25258	0.658106	0.180004	0.0519619	0.0109487	0.558215	0.527202	0.660741	0.139218	0.122868	0.113493	fbxb-46	-3.84951	1.75998e-05	3.0561e-05	1.39755	0.119764	0.23421	-0.363046	N.A.
WBGene00019421	K05F6.10	0.302583	0.42735	0.365614	0.603541	0.758643	0.405101	0.17905	0.0107592	0.00986181	0.269155	0.0850627	0.148414	K05F6.10	0.666897	0.192935	0.220235	-1.92788	0.0016097	0.00615536	-2.89082	N.A.
WBGene00019422	K05G3.1	0.0720437	0.0147362	0.0146246	0.13765	0.0519619	0.0109487	0.0105324	0.0107592	0.0887562	0.083531	0.0472571	0.0436511	K05G3.1	0.792871	0.537098	0.570222	0.360641	0.738268	0.835563	0.454854	N.A.
WBGene00019423	K05G3.2	0.302583	0.132626	0.219369	0.13765	0.21824	0.0109487	0.263309	0.225944	0.246545	0.194906	0.179577	0.253177	K05G3.2	-1.5573	0.0655058	0.07995	1.5632	0.0502035	0.118359	-1.00379	N.A.
WBGene00019424	aptf-1	0.158496	0.0736811	0.0146246	0.412949	0.259809	0.361306	1.8221	2.05501	2.39642	4.46427	4.56503	4.82781	aptf-1	2.60161	0.00135052	0.00198988	3.77426	3.89224e-14	7.02249e-13	1.45074	Up.upon.vha-6
WBGene00019425	K06A1.2	1.74346	1.22311	1.59408	4.83892	6.10032	5.76995	4.26561	3.58282	3.69818	6.20914	6.73886	6.48656	K06A1.2	1.88066	2.55628e-12	7.51348e-12	0.223628	0.0362721	0.0909784	0.118909	Up.upon.vha-6
WBGene00019426	cutl-16	2.8097	3.28618	4.75299	10.1331	9.34274	8.39764	4.07603	4.89544	4.17154	8.77075	9.08281	8.91356	cutl-16	1.39575	4.32622e-12	1.24792e-11	-0.0558201	0.561149	0.703696	-0.039993	Up.upon.vha-6
WBGene00019427	atg-16.2	16.5268	15.0457	13.9372	14.3897	15.1417	12.9523	21.4544	20.0444	21.7058	17.1424	16.9275	18.5168	atg-16.2	-0.0977663	0.243734	0.273825	0.309438	0.000168258	0.000793861	-3.16508	N.A.
WBGene00019428	dgk-5	4.88456	5.64397	6.42019	7.46485	7.9086	7.71882	7.40425	6.07896	5.39441	6.63607	6.64435	6.88815	dgk-5	0.45587	0.000565741	0.000862984	-0.194583	0.0665675	0.147749	-0.42684	N.A.
WBGene00019429	K06A5.1	77.0147	77.0262	78.6071	36.2019	39.0026	33.9738	79.235	75.8633	70.6204	37.4683	40.5749	38.9979	K06A5.1	-1.09282	1.1955e-20	7.96324e-20	0.100841	0.0979582	0.20106	-0.0922757	N.A.
WBGene00019430	K06A5.2	35.9786	37.9163	34.3531	45.8162	51.2864	57.5134	64.6582	66.4382	62.9085	69.8226	68.1542	63.0933	K06A5.2	0.508626	7.92075e-09	1.78636e-08	0.384076	2.0012e-07	1.51597e-06	0.755125	N.A.
WBGene00019431	K06A5.3	2.83852	3.07987	3.31978	3.29301	3.64772	3.18607	4.20241	3.798	3.69818	4.14871	3.96014	4.33892	K06A5.3	0.135128	0.346815	0.380643	0.299142	0.0157721	0.0454953	2.21376	N.A.
WBGene00019432	knl-2	100.04	91.9982	99.491	32.3053	34.2429	30.0979	102.153	87.9566	84.8608	33.4959	35.3388	35.6106	knl-2	-1.59306	7.35707e-25	9.49934e-24	0.112807	0.102703	0.208248	-0.0708115	N.A.
WBGene00019433	acdh-3	139.808	122.915	120.053	67.3743	63.6533	60.0316	88.7352	83.8036	87.1685	46.3411	49.0056	51.1853	acdh-3	-1.00068	1.9356e-20	1.25413e-19	-0.382181	5.06965e-08	4.1943e-07	0.381921	N.A.
WBGene00019434	nmtn-1	2.66562	2.13675	2.09131	4.18243	4.83245	4.78457	3.33876	3.75497	2.79089	4.53852	3.6955	4.00717	nmtn-1	1.00552	5.20686e-07	1.01751e-06	-0.174421	0.163827	0.296802	-0.173463	Up.upon.vha-6
WBGene00019435	K06A9.1	35.0276	36.3837	38.565	134.018	125.613	129.337	135.71	147.993	124.387	207.129	211.192	215.994	K06A9.1	1.8232	1.94461e-25	2.84179e-24	0.706029	8.88358e-15	1.72024e-13	0.387248	Up.upon.vha-6
WBGene00019436	K06A9.2	1.85873	1.5473	2.20831	8.5237	8.46978	8.74799	7.21467	7.04729	7.72179	12.0377	11.0109	9.78658	K06A9.2	2.2109	2.8191e-14	9.74713e-14	0.344026	0.000938857	0.00379017	0.155604	Up.upon.vha-6
WBGene00019439	K06B9.2	0.90775	1.16416	1.0091	0.370595	0.987275	0.777356	0.642474	0.54872	1.03549	0.658967	0.387508	0.427781	K06B9.2	-0.633171	0.0657427	0.0802287	-0.462746	0.206067	0.351961	0.730838	N.A.
WBGene00019441	K06B9.4	11.4838	13.13	13.2352	7.18955	6.55759	5.02544	10.1005	9.32824	10.1675	7.34145	4.75406	5.33417	K06B9.4	-1.02073	4.17161e-10	1.03512e-09	-0.119729	0.361234	0.523817	0.117298	N.A.
WBGene00019444	frpr-11	2.98261	4.14088	2.38381	4.3942	4.04263	4.12765	2.28552	1.77527	2.17946	2.58946	2.06986	2.41827	frpr-11	0.440026	0.00771492	0.0104908	-0.83144	1.88518e-06	1.23597e-05	-1.88953	N.A.
WBGene00019445	frpr-12	0.331401	0.279988	0.277867	0.709426	0.61315	0.558383	0.473956	0.462646	0.305716	0.603279	0.406411	0.515083	frpr-12	1.07938	0.00842156	0.0114048	-0.313583	0.289079	0.448399	-0.290523	Up.upon.vha-6&ELT-2.dependent
WBGene00019448	frpr-13	3.53014	3.93457	2.5008	4.37303	3.83479	4.30283	3.52834	4.27141	3.46149	4.53852	5.52908	4.56591	frpr-13	0.350543	0.0305786	0.0388712	0.220925	0.0881545	0.185129	0.630238	N.A.
WBGene00019449	K06H6.1	0.187314	0.0736811	0.190119	0.264711	0.21824	0.142333	0.347568	0.441128	0.207098	0.120656	0.0850627	0.148414	K06H6.1	0.551163	0.370913	0.404946	-0.808248	0.165318	0.298732	-1.46644	N.A.
WBGene00019450	K06H6.2	0.187314	0.221043	0.336365	0.264711	0.280594	0.558383	0.495021	0.376573	0.621294	0.120656	0.19848	0.078572	K06H6.2	0.517255	0.343722	0.3775	-1.49206	0.012365	0.0370219	-2.88457	N.A.
WBGene00019452	K06H6.4	0.0144087	0.0147362	0.0146246	0.0529422	0.0103924	0.0109487	0.0105324	0.0537961	0.00986181	0.00928122	0.0472571	0.0261907	K06H6.4	0.318665	0.809653	0.82765	0.309311	0.810439	0.885426	0.970647	N.A.
WBGene00019453	K06H6.5	0.187314	0.132626	0.102372	0.095296	0.301379	0.295614	0.263309	0.161388	0.167651	0.324843	0.236285	0.253177	K06H6.5	0.576109	0.386996	0.421133	0.399485	0.446222	0.604306	0.693419	N.A.
WBGene00019455	K06H7.1	0.187314	0.0736811	0.248618	0.412949	0.737858	0.405101	0.263309	0.527202	0.364887	0.417655	0.538731	0.480162	K06H7.1	1.7266	0.00880568	0.011905	-0.0715479	0.859817	0.915538	-0.0414386	Up.upon.vha-6
WBGene00019456	K06H7.2	2.60798	2.37253	3.72927	4.01302	3.37752	2.61673	3.84431	3.02334	3.48122	3.22058	3.56318	3.65796	K06H7.2	0.210332	0.271017	0.302359	0.0785828	0.624586	0.75166	0.373613	N.A.
WBGene00019457	vms-1	39.5808	35.3817	38.5065	23.6016	26.3447	20.9229	33.8826	31.9011	33.2836	19.5555	19.7818	20.7168	vms-1	-0.682376	1.909e-12	5.67317e-12	-0.234055	0.00144872	0.00560626	0.343001	N.A.
WBGene00019458	K06H7.7	16.3539	15.4288	16.1017	5.98247	5.51835	5.46339	13.9343	12.2978	11.8046	6.32051	5.56688	5.26433	K06H7.7	-1.49778	9.23593e-17	3.99172e-16	0.0106279	0.926779	0.956235	-0.00709579	N.A.
WBGene00019459	K06H7.8	1.94518	1.81256	1.65258	3.01771	3.85557	4.34663	2.72788	4.12078	4.56602	5.67083	4.09246	4.00717	K06H7.8	1.03669	6.19988e-05	0.000103161	0.292477	0.0694475	0.152822	0.282125	Up.upon.vha-6
WBGene00019460	idi-1	25.7196	24.5653	24.3792	10.3873	11.1094	11.8136	20.4223	20.8406	21.4889	11.8707	9.55538	11.2009	idi-1	-1.16699	4.80653e-16	1.93582e-15	-0.0315332	0.731003	0.830349	0.0270209	N.A.
WBGene00019461	K07A3.3	4.4523	5.9387	4.54824	9.39195	10.7561	11.3319	8.94198	10.3396	7.72179	12.7246	11.3322	11.6723	K07A3.3	1.08408	6.38484e-10	1.56301e-09	0.186064	0.0562936	0.129442	0.171632	Up.upon.vha-6
WBGene00019462	K07A9.3	3.44369	3.61037	4.13875	4.50009	3.91792	3.66781	3.6758	3.60434	3.36288	5.09539	3.71441	4.19924	K07A9.3	0.111442	0.443162	0.477711	0.0985061	0.432416	0.591604	0.883923	N.A.
WBGene00019464	K07B1.4	26.44	26.8936	27.8306	17.9474	16.2017	15.6019	25.0144	26.2633	24.7827	13.7269	13.3549	13.8549	K07B1.4	-0.707692	9.55043e-13	2.90303e-12	-0.279048	0.000284904	0.00128756	0.394306	N.A.
WBGene00019465	acl-14	56.7272	59.1954	58.6884	62.0165	62.5725	62.2432	62.1304	67.9445	66.084	64.3467	63.6364	64.1759	acl-14	0.0979671	0.0678969	0.0826801	0.0405693	0.414753	0.575495	0.414111	N.A.
WBGene00019466	tos-1	57.9375	57.3386	60.0924	89.1441	89.4887	80.5056	77.4024	68.0951	68.6678	80.0691	79.08	88.3237	tos-1	0.562348	2.43358e-11	6.60738e-11	-0.066291	0.2399	0.392228	-0.117883	N.A.
WBGene00019467	K07B1.7	18.544	18.0813	17.1254	9.75196	10.1741	9.16404	17.1994	14.2129	15.5718	10.5342	9.6877	9.92627	K07B1.7	-0.885407	3.28642e-11	8.8322e-11	0.0508925	0.604942	0.736896	-0.0574793	N.A.
WBGene00019471	cyp-35B2	0.0720437	0.0736811	0.0731229	0.751779	1.00806	0.799254	0.0105324	0.0107592	0.00986181	0.00928122	0.0472571	0.0436511	cyp-35B2	3.53851	3.19259e-05	5.44053e-05	-4.97982	1.51284e-06	1.00806e-05	-1.40732	Up.upon.vha-6&ELT-2.dependent
WBGene00019472	cyp-35B1	0.648393	0.604185	0.86285	6.00365	5.55992	5.44149	0.263309	0.26898	0.049309	0.436217	0.236285	0.567465	cyp-35B1	3.02365	1.23758e-12	3.73344e-12	-3.85217	4.7425e-15	9.47693e-14	-1.27401	Up.upon.vha-6&ELT-2.dependent
WBGene00019473	cyp-35A5	2.92497	3.63985	2.6763	3.12359	3.5438	4.25904	0.17905	0.0107592	0.128203	0.194906	0.0472571	0.148414	cyp-35A5	0.24056	0.198826	0.226527	-5.01012	5.83374e-11	7.10807e-10	-20.8269	N.A.
WBGene00019476	K07C11.3	3.27078	4.05246	3.93401	3.25065	2.87869	2.28827	3.38089	3.21701	2.45559	2.84934	2.39121	3.15161	K07C11.3	-0.423637	0.0154569	0.0203417	0.00288609	0.985752	0.992078	-0.00681266	N.A.
WBGene00019477	K07C11.4	13.7603	13.4836	11.1878	29.2347	28.7349	25.6528	6.85657	7.49918	7.28787	17.6436	18.2318	19.2501	K07C11.4	1.12597	6.41452e-17	2.81285e-16	-0.599695	2.86552e-11	3.61348e-10	-0.532603	Up.upon.vha-6&ELT-2.dependent
WBGene00019478	cri-2	11.0515	11.0374	11.2463	23.6652	20.0053	16.6529	9.17369	9.50039	10.2267	11.0168	10.9542	10.1707	cri-2	0.842842	2.67557e-10	6.73975e-10	-0.897629	3.11154e-12	4.4946e-11	-1.065	N.A.
WBGene00019479	K07C11.7	58.7444	60.9048	58.7762	36.5407	38.1296	40.6524	45.384	43.5641	46.6168	41.7562	43.1268	42.944	K07C11.7	-0.631236	5.09475e-14	1.71939e-13	0.150307	0.00772075	0.0245172	-0.238115	N.A.
WBGene00019480	K07C11.8	2.43508	1.75361	2.5008	3.80125	3.41909	3.60212	3.17024	2.95879	3.67845	6.43189	6.22848	5.94528	K07C11.8	0.708782	0.000201871	0.000320684	0.781671	1.16249e-07	9.13439e-07	1.10284	N.A.
WBGene00019481	cogc-6	52.9521	51.7094	47.954	32.8136	33.1205	29.0031	49.7233	48.9867	48.5497	31.6397	30.9156	33.3757	cogc-6	-0.685324	4.04768e-14	1.37767e-13	0.0167024	0.776101	0.861447	-0.0243715	N.A.
WBGene00019482	K07C11.10	0.0432262	0.191571	0.0731229	0.222357	0.17667	0.142333	0.0105324	0.13987	0.0887562	0.213468	0.122868	0.130953	K07C11.10	1.07689	0.210226	0.238667	-0.239045	0.725178	0.826636	-0.221976	N.A.
WBGene00019484	K07D4.4	1.13829	0.66313	0.775102	2.29769	1.67317	2.0474	0.684604	1.1082	1.58775	2.29246	2.23999	2.5405	K07D4.4	1.24492	0.00012856	0.000208047	0.247488	0.191343	0.333274	0.198798	Up.upon.vha-6
WBGene00019485	K07D4.5	0.129679	0.0147362	0.190119	0.264711	0.530011	0.405101	0.17905	0.118351	0.0690326	0.343405	0.236285	0.480162	K07D4.5	2.42532	0.00228917	0.00329528	-0.170819	0.698527	0.808087	-0.0704317	Up.upon.vha-6
WBGene00019486	K07D4.6	0.475488	0.191571	0.277867	1.62003	1.54846	1.74084	0.473956	0.785423	0.542399	1.69846	1.57839	1.70239	K07D4.6	2.47131	1.95496e-07	3.95545e-07	0.0238703	0.898812	0.940698	0.00965896	Up.upon.vha-6
WBGene00019487	ephx-1	19.3221	20.1149	20.6645	46.2821	42.827	42.448	27.0155	27.5113	25.7295	40.5868	39.9322	38.8757	ephx-1	1.13	2.35897e-18	1.19021e-17	-0.139535	0.0207977	0.0573978	-0.123482	Up.upon.vha-6
WBGene00019488	K07D4.9	2.89616	3.43354	3.17353	11.7849	9.50902	11.4195	4.392	4.76633	6.30169	10.33	12.3908	10.0136	K07D4.9	1.77988	1.2004e-13	3.9283e-13	-0.000371927	0.996966	0.998775	-0.000208962	Up.upon.vha-6
WBGene00019489	K07E1.1	59.2343	69.3044	67.8434	78.1321	90.1746	105.666	50.608	56.1739	55.8671	98.6315	103.276	108.264	K07E1.1	0.472467	4.64372e-07	9.1069e-07	0.190056	0.0116826	0.0351922	0.402263	N.A.
WBGene00019490	K07E3.1	64.7961	68.6855	67.4632	66.2731	63.3207	61.6082	59.2024	59.8535	54.1117	53.4134	53.9392	53.7171	K07E3.1	-0.0716095	0.1978	0.225473	-0.246955	4.19284e-05	0.000220624	3.44863	N.A.
WBGene00019491	K07E3.2	6.46952	5.6145	5.57196	4.9448	5.47678	4.76268	5.29778	5.60555	4.52657	3.64752	3.18513	3.41352	K07E3.2	-0.215947	0.0666648	0.0812906	-0.56809	2.01894e-05	0.00011228	2.6307	N.A.
WBGene00019492	K07E3.4	56.9289	57.5744	60.3849	75.6332	74.2743	73.1262	85.7861	83.739	83.4407	63.7156	60.9333	65.9743	K07E3.4	0.351308	1.03678e-07	2.14017e-07	-0.226756	6.58524e-05	0.000335229	-0.64546	N.A.
WBGene00019493	catp-5	24.4228	22.4727	26.2219	26.3546	25.3678	25.3024	12.1228	11.0067	9.41802	21.7273	20.5946	22.2883	catp-5	0.077575	0.360169	0.394062	-0.253309	0.00272441	0.00984796	-3.26535	N.A.
WBGene00019495	sdz-24	22.4632	25.6558	27.7721	89.5676	110.024	117.403	0.853122	0.570239	0.917148	4.76127	3.71441	4.98496	sdz-24	2.05878	6.52273e-23	5.89843e-22	-4.55516	4.56264e-29	5.98695e-27	-2.21256	Up.upon.vha-6&ELT-2.dependent
WBGene00019496	frpr-14	0.763663	0.633657	0.950597	0.624718	1.25748	1.32479	0.895251	1.04364	0.917148	1.8284	1.654	1.16112	frpr-14	0.389725	0.238042	0.267815	0.578545	0.0227206	0.0618676	1.48449	N.A.
WBGene00019497	K07E8.6	0.533123	0.78102	0.687355	1.85298	1.67317	1.91602	1.02164	1.15124	1.13411	1.60565	1.52168	1.80716	K07E8.6	1.45898	4.90865e-05	8.23992e-05	-0.137596	0.503128	0.655422	-0.0943093	Up.upon.vha-6
WBGene00019498	K07E8.7	23.0972	25.1547	23.2384	9.66725	11.8577	9.5582	20.5486	23.681	22.337	9.69888	10.4438	10.2929	K07E8.7	-1.2055	8.31726e-15	2.99952e-14	-0.025683	0.805509	0.882036	0.0213048	N.A.
WBGene00019501	K07E12.2	0.965385	0.78102	0.716604	0.709426	0.675504	1.04012	0.916316	0.742386	0.798806	0.900279	0.746662	1.09128	K07E12.2	-0.0459636	0.877161	0.889246	0.199037	0.441629	0.599951	-4.33033	N.A.
WBGene00019503	tbce-1	32.6358	29.8114	30.463	10.2178	11.1718	9.93045	26.0676	29.7492	26.8734	11.3138	11.7859	13.0866	tbce-1	-1.5687	9.51668e-21	6.40728e-20	0.208314	0.0241001	0.0650763	-0.132795	N.A.
WBGene00019504	K07H8.2	172.026	183.068	166.881	58.6282	56.732	56.3091	140.407	148.961	134.742	67.8179	64.6382	59.7933	K07H8.2	-1.60336	4.13914e-27	8.63926e-26	0.16087	0.00829224	0.0260851	-0.100333	N.A.
WBGene00019506	K07H8.5	1.16711	1.28205	1.38933	2.55181	3.58537	2.85761	2.26446	2.37779	2.2978	3.05352	4.3382	3.43098	K07H8.5	1.22045	1.62917e-06	3.06833e-06	0.261121	0.0681035	0.150464	0.213955	Up.upon.vha-6
WBGene00019507	K07H8.7	0.158496	0.132626	0.0146246	0.180004	0.197455	0.142333	0.136921	0.0537961	0.10848	0.250593	0.19848	0.253177	K07H8.7	1.34785	0.119707	0.140686	0.438557	0.465193	0.62145	0.325376	N.A.
WBGene00019508	K07H8.8	0.187314	0.0736811	0.131621	0.116473	0.239025	0.120435	0.0105324	0.096833	0.0887562	0.139218	0.141771	0.183335	K07H8.8	0.297212	0.695231	0.722052	0.0354751	0.957159	0.973713	0.11936	N.A.
WBGene00019509	K07H8.9	42.8084	47.0233	43.4496	52.5081	51.1824	61.1703	57.4541	63.856	58.1156	60.4115	60.0827	56.0917	K07H8.9	0.302766	1.35465e-05	2.37336e-05	0.103255	0.0706803	0.154971	0.34104	N.A.
WBGene00019510	K07H8.10	457.838	448.585	485.287	245.091	243.815	237.356	358.975	325.907	333.043	231.093	222.628	243.931	K07H8.10	-0.937563	2.3528e-21	1.71715e-20	-0.0585859	0.230455	0.381232	0.0624874	N.A.
WBGene00019511	K08A2.1	57.4764	54.4209	58.8932	24.5334	24.0168	24.5579	33.2296	34.8706	34.5656	25.1243	25.8118	24.855	K08A2.1	-1.22369	1.90073e-22	1.6109e-21	0.0516718	0.395058	0.557358	-0.0422264	N.A.
WBGene00019512	K08A2.2	4.39466	3.40407	3.93401	6.46954	7.95017	9.68958	8.6892	7.15488	6.637	9.06775	9.49867	8.30244	K08A2.2	1.02339	7.63633e-08	1.59121e-07	0.17415	0.121958	0.237367	0.170169	Up.upon.vha-6
WBGene00019513	K08A2.4	11.916	11.3322	13.323	7.40132	6.82779	6.51446	13.4077	12.9433	13.0866	7.37857	7.47607	8.04054	K08A2.4	-0.816098	1.32518e-10	3.41375e-10	0.144065	0.130081	0.248837	-0.176529	N.A.
WBGene00019514	K08B4.2	0.187314	0.0147362	0.277867	0.0317653	0.0311771	0.0985381	0.305439	0.290499	0.049309	0.0278437	0.0472571	0.00873023	K08B4.2	-1.0093	0.360187	0.394062	-1.03912	0.416586	0.577441	1.02955	N.A.
WBGene00019515	ugt-19	6.18135	5.64397	5.80596	15.4697	17.4696	16.631	1.71678	2.31323	1.56803	6.39476	5.98275	6.18973	ugt-19	1.4904	7.12187e-17	3.10995e-16	-1.41546	2.03837e-18	6.23947e-17	-0.949721	Up.upon.vha-6&ELT-2.dependent
WBGene00019516	ugt-20	1.05184	1.16416	1.65258	2.08592	2.40064	1.91602	1.19016	0.936052	1.05521	0.881716	0.746662	1.02144	ugt-20	0.75215	0.00351221	0.00495289	-1.27494	3.19895e-06	2.02445e-05	-1.69506	N.A.
WBGene00019517	K08B4.5	0.302583	0.574713	0.424113	0.582364	0.155886	0.317512	0.558215	0.484165	0.542399	0.30628	0.255188	0.218256	K08B4.5	-0.454677	0.376184	0.410199	-0.250588	0.626065	0.752272	0.551135	N.A.
WBGene00019518	K08B5.1	1.657	1.69467	1.85732	6.40601	8.24115	8.22246	4.45519	5.21822	5.2169	8.21388	8.66695	8.58181	K08B5.1	2.12615	1.95852e-14	6.85628e-14	0.164916	0.0885277	0.185705	0.0775659	Up.upon.vha-6
WBGene00019519	K08B5.2	3.01143	3.40407	2.70555	2.84829	2.8579	3.22986	2.47511	2.2702	3.06702	3.59183	4.22478	3.74527	K08B5.2	-0.0268452	0.866764	0.879703	0.370868	0.00927219	0.0287983	-13.8151	N.A.
WBGene00019520	K08B12.1	1.34001	1.341	1.76957	31.0771	27.6333	24.5579	2.1802	2.57145	2.92896	22.6369	20.0843	21.6248	K08B12.1	4.23321	4.39681e-18	2.15973e-17	-0.367605	0.000353996	0.00157165	-0.0868383	Up.upon.vha-6
WBGene00019521	dmd-7	57.4188	55.3935	56.4362	76.0568	74.5029	70.0825	42.2875	42.4236	39.2007	60.5414	64.1657	59.3393	dmd-7	0.382058	2.24715e-08	4.8797e-08	-0.262315	8.82335e-06	5.22111e-05	-0.686586	N.A.
WBGene00019522	K08B12.3	4.27939	4.31771	3.81701	5.26246	5.16501	5.68236	4.66584	3.38915	3.28398	6.02351	5.28334	5.19448	K08B12.3	0.375757	0.00980208	0.0131752	0.0326605	0.777324	0.862192	0.0869193	N.A.
WBGene00019525	K08D9.4	0.734845	0.574713	0.921348	1.98004	1.34062	2.26638	1.71678	1.53857	2.02167	2.60802	1.93754	2.22621	K08D9.4	1.30981	0.000161427	0.000258846	0.308148	0.120618	0.235342	0.235262	Up.upon.vha-6
WBGene00019527	K08D9.6	0.360218	0.191571	0.248618	0.095296	0.342948	0.0109487	0.0105324	0.13987	0.0887562	0.232031	0.19848	0.148414	K08D9.6	-1.83405	0.038258	0.0480826	1.38229	0.106827	0.214363	-0.753684	N.A.
WBGene00019529	K08D10.5	0.0720437	0.0147362	0.307116	0.751779	0.571581	0.930638	0.136921	0.096833	0.364887	0.584717	0.671051	0.462702	K08D10.5	3.41023	2.49212e-05	4.28381e-05	-0.381142	0.249659	0.403601	-0.111764	Up.upon.vha-6
WBGene00019530	scrm-8	2.43508	2.28411	2.4423	4.5848	6.2666	6.79913	4.83436	4.85241	5.07883	7.48995	7.28704	7.3945	scrm-8	1.28012	1.35457e-09	3.22716e-09	0.35066	0.00174005	0.0066067	0.273927	Up.upon.vha-6
WBGene00019531	scrm-5	4.82693	6.20395	4.95773	10.2178	11.2965	13.0837	9.88989	10.4257	10.3648	13.0587	12.4475	12.1088	scrm-5	1.11495	2.08463e-11	5.69044e-11	0.128422	0.140894	0.264452	0.115182	Up.upon.vha-6
WBGene00019532	K08D10.9	1.77227	0.987327	1.47708	2.1071	2.42142	1.98171	5.27672	6.29414	6.38059	11.5922	12.6176	12.8771	K08D10.9	0.655306	0.00619874	0.00850366	2.51218	4.45779e-20	1.65964e-18	3.83359	N.A.
WBGene00019533	K08D10.10	0.0144087	0.0147362	0.0146246	0.0105884	0.0519619	0.120435	0.558215	0.82846	0.483228	0.918841	0.727759	1.00398	K08D10.10	1.46243	0.193312	0.220625	4.45059	4.55765e-07	3.29302e-06	3.04328	N.A.
WBGene00019535	tsen-34	12.2042	12.0395	12.9135	10.3873	10.4651	11.2443	15.0297	17.785	16.9524	11.1282	11.2566	10.8517	tsen-34	-0.212268	0.026465	0.0338992	0.0513382	0.552777	0.696853	-0.241855	N.A.
WBGene00019536	rpi-2	0.90775	1.28205	0.745853	1.70474	1.6316	1.281	1.31655	0.936052	1.01577	1.19728	1.35155	1.26588	rpi-2	0.683892	0.0124326	0.0165123	-0.27017	0.200775	0.34547	-0.395048	N.A.
WBGene00019537	K08D12.3	1310.14	1446.43	1356.47	482.949	453.804	543.766	807.717	867.29	863.155	531.304	568.512	498.574	K08D12.3	-1.47732	7.24656e-26	1.1592e-24	0.112512	0.0550857	0.127221	-0.0761597	N.A.
WBGene00019538	K08D12.4	5.40328	6.35131	6.15695	11.0226	12.4812	13.5435	5.25565	5.1967	5.43385	11.0911	11.956	12.266	K08D12.4	1.04659	4.53091e-12	1.30456e-11	-0.0634175	0.427292	0.587421	-0.0605942	Up.upon.vha-6
WBGene00019540	K08D12.6	170.988	186.251	169.338	81.3722	85.0616	101.33	93.9803	100.889	94.2296	99.7824	93.5029	81.6014	K08D12.6	-0.981597	1.23829e-16	5.29641e-16	0.0393016	0.577648	0.715918	-0.0400384	N.A.
WBGene00019541	K08F11.1	0.936568	1.10522	1.15534	1.19649	1.65239	1.80653	0.895251	1.47401	1.03549	1.69846	1.80522	1.58017	K08F11.1	0.525295	0.0649961	0.0793382	0.146006	0.498206	0.650953	0.277949	N.A.
WBGene00019543	cif-1	215.627	235.853	224.531	103.544	105.971	104.702	152.245	155.89	150.047	97.722	95.3175	100.651	cif-1	-1.10425	2.03499e-25	2.95775e-24	-0.0975196	0.031828	0.0819372	0.0883132	N.A.
WBGene00019544	miro-1	57.7934	59.8438	56.9627	32.7289	32.8503	31.6088	52.9251	50.7728	49.3583	30.8601	30.2162	31.3153	miro-1	-0.844755	3.72974e-18	1.84219e-17	-0.0729052	0.188778	0.329909	0.0863034	N.A.
WBGene00019545	K09B3.1	0.100861	0.0442087	0.131621	0.751779	0.342948	0.602177	0.263309	0.204425	0.0887562	0.547592	0.311897	0.445241	K09B3.1	2.67416	0.00151283	0.00221841	-0.333391	0.445951	0.604131	-0.124671	Up.upon.vha-6
WBGene00019546	glct-6	11.599	15.1046	14.2005	28.9806	29.3169	30.9519	11.4908	14.1484	12.5738	20.298	20.2166	19.1803	glct-6	1.13473	5.92075e-15	2.1631e-14	-0.58043	2.90825e-09	2.8797e-08	-0.511515	Up.upon.vha-6&ELT-2.dependent
WBGene00019547	K09C4.1	8.54438	8.1786	6.80043	2.67888	3.43988	2.50725	2.62256	2.42082	1.56803	0.993091	0.93569	1.14366	K09C4.1	-1.45099	3.03904e-11	8.19318e-11	-1.48016	1.76542e-07	1.3499e-06	1.0201	N.A.
WBGene00019548	K09C4.2	0.0144087	0.162098	0.0146246	0.13765	0.0935314	0.317512	0.17905	0.0107592	0.0690326	0.250593	0.0850627	0.0436511	K09C4.2	2.29544	0.0380022	0.0477803	-0.716224	0.349543	0.512048	-0.312021	Up.upon.vha-6&ELT-2.dependent
WBGene00019549	K09C4.4	0.417853	0.0736811	0.131621	1.13296	1.17434	1.36858	0.600345	0.82846	0.877701	0.52903	0.595439	0.934134	K09C4.4	2.9279	7.64429e-06	1.36972e-05	-0.863151	0.00582491	0.0192123	-0.294803	Up.upon.vha-6&ELT-2.dependent
WBGene00019550	K09C4.5	16.3827	16.3719	15.2242	11.2767	10.1949	10.675	1.94849	1.21579	1.42996	3.70321	3.33635	3.34368	K09C4.5	-0.578494	5.41116e-07	1.0559e-06	-1.63122	1.85791e-15	3.93089e-14	2.81977	N.A.
WBGene00019551	K09C4.6	0.706028	1.0168	1.0091	0.264711	0.21824	0.0985381	0.0947913	0.204425	0.0887562	0.083531	0.00945142	0.218256	K09C4.6	-2.31943	9.12667e-05	0.000149553	-1.65361	0.0491713	0.116437	0.712939	N.A.
WBGene00019554	K09C4.10	15.23	12.01	13.7032	9.58254	7.97095	8.94507	8.58388	10.1459	8.68825	9.45757	8.72366	9.08816	K09C4.10	-0.627006	1.2322e-07	2.53381e-07	0.0459375	0.632232	0.757307	-0.0732649	N.A.
WBGene00019556	K09C6.2	2.95379	2.87356	1.82807	8.10016	9.4051	8.11297	5.88759	5.47644	5.03938	12.0192	10.009	10.5723	K09C6.2	1.77263	2.82701e-13	8.98933e-13	0.345662	0.000740172	0.00305916	0.194999	Up.upon.vha-6
WBGene00019558	srbc-12	0.0144087	0.0147362	0.0146246	0.0741191	0.0519619	0.0985381	0.17905	0.182907	0.0887562	0.0464061	0.00945142	0.00873023	srbc-12	2.30571	0.0267301	0.0342177	-2.20494	0.0336369	0.0858023	-0.956296	Up.upon.vha-6&ELT-2.dependent
WBGene00019561	K09C6.7	7.47813	7.82493	7.94114	10.8532	10.7977	10.6093	12.9443	12.0396	10.7198	11.815	12.6554	9.97865	K09C6.7	0.473734	4.41684e-05	7.44431e-05	0.0838527	0.328354	0.489867	0.177004	N.A.
WBGene00019562	K09C6.8	0.90775	0.810492	0.950597	3.54713	3.23203	3.88678	1.29548	1.49553	1.98222	3.48046	3.88453	3.25637	K09C6.8	1.99523	8.50746e-10	2.06112e-09	-0.00660036	0.960796	0.976195	-0.00330807	Up.upon.vha-6
WBGene00019563	K09C6.9	15.864	16.814	17.1254	25.6981	25.4717	26.5068	17.8734	19.2698	21.0352	20.2795	22.655	22.847	K09C6.9	0.641765	9.83462e-10	2.36616e-09	-0.240811	0.00119288	0.00470829	-0.375233	N.A.
WBGene00019564	K09D9.1	1.19592	1.37047	1.06759	11.2767	10.9847	9.5363	3.12811	3.69041	2.98813	6.56182	6.28519	5.9802	K09D9.1	3.13509	1.37161e-16	5.8347e-16	-0.756072	7.74291e-09	7.23907e-08	-0.241164	Up.upon.vha-6
WBGene00019565	cyp-35A3	2.1469	1.42941	2.14981	9.9849	11.4212	14.1347	0.0315971	0.0107592	0.00986181	0.232031	0.19848	0.39286	cyp-35A3	2.6398	9.42668e-15	3.38272e-14	-5.4657	2.53258e-15	5.23363e-14	-2.07049	Up.upon.vha-6&ELT-2.dependent
WBGene00019568	K09D9.11	1.05184	1.19363	1.21384	3.33536	3.29438	3.22986	2.20126	2.2702	1.6272	3.35052	3.44977	2.87224	K09D9.11	1.5149	1.19296e-08	2.64814e-08	-0.0360091	0.784005	0.866836	-0.0237699	Up.upon.vha-6
WBGene00019569	K09D9.12	7.10351	6.55762	7.15142	0.645895	1.17434	1.19341	7.48851	6.22959	5.39441	1.03022	0.80337	1.05636	K09D9.12	-2.84317	5.19457e-14	1.75118e-13	-0.010572	0.972449	0.98383	0.00371839	N.A.
WBGene00019570	K09E2.1	0.100861	0.132626	0.190119	0.158827	0.342948	0.208025	0.157985	0.096833	0.187374	0.157781	0.141771	0.130953	K09E2.1	0.724209	0.304591	0.337268	-0.656771	0.295633	0.455623	-0.906881	N.A.
WBGene00019571	K09E2.2	0.244948	0.132626	0.307116	0.942371	0.987275	0.952535	0.726733	0.527202	0.562123	0.343405	0.633245	0.584925	K09E2.2	2.15594	3.78624e-05	6.41489e-05	-0.931361	0.00355208	0.0124535	-0.431997	Up.upon.vha-6&ELT-2.dependent
WBGene00019572	K09E2.3	54.3353	57.1913	54.6228	49.5645	50.2263	57.382	31.418	36.5921	33.6978	52.0769	52.1246	49.3345	K09E2.3	-0.0836024	0.162783	0.187736	-0.0307454	0.588012	0.724455	0.367758	N.A.
WBGene00019574	K09E3.2	0.0432262	0.0736811	0.16087	0.095296	0.155886	0.0766408	0.0105324	0.0322777	0.0295854	0.00928122	0.0283542	0.00873023	K09E3.2	0.392852	0.618616	0.649238	-2.99048	0.0033874	0.0119476	-7.61222	N.A.
WBGene00019575	K09E3.4	0.100861	0.103154	0.102372	0.243534	0.0935314	0.0985381	0.0737266	0.096833	0.049309	0.0464061	0.103966	0.00873023	K09E3.4	0.359651	0.634338	0.66414	-1.9444	0.0283343	0.0744317	-5.40636	N.A.
WBGene00019576	K09E3.5	3.55896	3.16829	3.67077	0.158827	0.17667	0.142333	3.57047	3.00182	2.51476	0.213468	0.0850627	0.148414	K09E3.5	-4.44482	1.22868e-11	3.41555e-11	-0.186511	0.768644	0.85642	0.0419613	N.A.
WBGene00019577	K09E3.6	1.4841	1.63572	1.50633	0.857664	0.363733	0.448896	1.27442	0.484165	1.05521	0.30628	0.368605	0.654767	K09E3.6	-1.56933	8.75589e-05	0.000143766	-0.292315	0.494747	0.648103	0.186268	N.A.
WBGene00019578	K09E3.7	9.78353	9.00383	9.84234	0.497657	0.467657	0.448896	8.60494	7.90803	7.78096	0.324843	0.482022	0.567465	K09E3.7	-4.33923	3.11959e-17	1.4061e-16	-0.0721064	0.85444	0.912324	0.0166173	N.A.
WBGene00019579	oac-57	1.42646	0.839965	0.804352	1.76827	1.94337	1.19341	2.77001	3.34612	3.28398	5.4852	5.6803	6.05005	oac-57	0.699498	0.0209161	0.0271024	1.83592	2.98086e-12	4.31914e-11	2.62462	N.A.
WBGene00019580	oac-58	1.36883	1.25258	1.59408	2.97535	3.08653	3.03278	1.14803	0.806941	0.759359	1.86553	2.54243	2.08652	oac-58	1.11627	1.35762e-05	2.37834e-05	-0.499958	0.00491806	0.0165351	-0.447882	Up.upon.vha-6&ELT-2.dependent
WBGene00019584	set-12	7.50695	7.02918	7.00517	2.72123	2.8579	2.63863	9.80563	8.12321	7.60345	2.19965	1.52168	1.58017	set-12	-1.38977	6.25288e-12	1.77825e-11	-0.654599	0.000551604	0.00235555	0.471011	N.A.
WBGene00019586	K09F6.3	6.49834	4.70085	5.51346	11.9967	10.9847	11.7917	11.8278	9.41432	11.1143	11.8892	12.1451	13.4707	K09F6.3	1.06639	5.3767e-10	1.32313e-09	0.110383	0.247615	0.401335	0.103511	Up.upon.vha-6
WBGene00019587	K09F6.4	2.78089	3.0504	2.29606	6.80837	5.66384	6.27359	2.39085	2.1626	1.48913	5.24389	4.92419	5.03734	K09F6.4	1.21094	1.39777e-09	3.32671e-09	-0.297499	0.0101695	0.0312154	-0.245676	Up.upon.vha-6
WBGene00019588	K09F6.5	0.706028	0.515768	0.482611	0.688249	1.00806	0.886843	0.0526618	0.096833	0.049309	0.00928122	0.0850627	0.113493	K09F6.5	0.601595	0.15725	0.18169	-4.23501	5.12429e-06	3.14107e-05	-7.03963	N.A.
WBGene00019589	K09F6.6	7.44932	7.67757	8.26288	8.01545	7.99173	7.21518	3.21237	2.54993	3.24453	2.4224	2.08876	2.12144	K09F6.6	-0.00927929	0.930629	0.938027	-1.81125	6.06898e-16	1.37038e-14	195.192	N.A.
WBGene00019590	K09F6.7	2.08927	1.78308	1.62333	2.48828	2.71241	2.24448	4.0339	3.75497	3.73762	3.88883	4.56503	4.98496	K09F6.7	0.442847	0.0504759	0.0625086	0.849313	4.96363e-06	3.05169e-05	1.91785	N.A.
WBGene00019591	fbxc-25	0.850115	0.66313	0.979846	0.180004	0.0519619	0.0109487	0.97951	0.82846	0.522676	0.083531	0.0472571	0.0261907	fbxc-25	-4.11811	1.04125e-05	1.84374e-05	-0.0220509	0.983365	0.990475	0.00535462	N.A.
WBGene00019592	K09F6.9	3.58777	3.19776	2.41305	6.93543	5.91326	5.83565	1.88529	1.90438	1.33134	3.77746	3.27964	3.79765	K09F6.9	1.03675	2.79721e-07	5.59621e-07	-0.78064	1.37512e-06	9.21197e-06	-0.752967	Up.upon.vha-6&ELT-2.dependent
WBGene00019593	K09F6.10	2.92497	0.987327	1.94507	6.046	6.47445	4.67509	2.5383	1.99046	1.98222	4.31577	4.26259	4.32146	K09F6.10	1.67333	3.04884e-07	6.07631e-07	-0.40451	0.0258045	0.0687877	-0.24174	Up.upon.vha-6
WBGene00019594	K09H9.1	0.0720437	0.0147362	0.248618	0.0529422	0.155886	0.273717	0.0947913	0.0107592	0.0887562	0.120656	0.179577	0.305558	K09H9.1	1.02093	0.279279	0.310836	0.537005	0.441138	0.599472	0.525996	N.A.
WBGene00019595	K09H9.2	44.4509	44.5771	44.5026	16.6133	16.1186	16.3464	51.1557	51.4183	50.3445	15.8616	15.0561	16.7009	K09H9.2	-1.4442	6.27341e-23	5.68668e-22	-0.0432789	0.546447	0.691638	0.0299673	N.A.
WBGene00019597	K09H9.5	4.65402	4.28824	4.3435	16.5709	19.2986	18.4704	7.21467	6.85362	6.9723	14.7107	17.3433	16.893	K09H9.5	2.02987	1.9687e-19	1.1214e-18	-0.151374	0.0434219	0.105335	-0.074573	Up.upon.vha-6
WBGene00019598	K09H9.7	13.0687	15.7235	13.6447	9.73078	9.88315	10.9815	10.4376	11.5877	11.706	8.75219	10.1036	8.35483	K09H9.7	-0.469964	0.000136781	0.000220818	-0.173273	0.123975	0.240194	0.368695	N.A.
WBGene00019599	K09H11.1	24.5093	23.7695	24.2622	16.1897	16.368	15.9741	7.59384	6.29414	7.50483	3.66608	4.37601	4.61829	K09H11.1	-0.579705	2.03914e-08	4.44035e-08	-1.94343	1.76487e-19	6.07996e-18	3.35245	N.A.
WBGene00019600	rga-3	118.915	114.515	120.024	37.1548	35.5731	39.7328	106.661	109.712	102.77	47.9932	47.8903	45.2837	rga-3	-1.65407	1.98613e-28	5.46447e-27	0.329159	5.77489e-07	4.11546e-06	-0.199	N.A.
WBGene00019601	K09H11.4	0.821298	0.486295	0.394864	5.55893	6.05875	5.3977	0.810992	0.82846	0.956595	4.31577	3.92234	4.3913	K09H11.4	3.3883	1.38202e-13	4.50681e-13	-0.429597	0.000721122	0.00298832	-0.126788	Up.upon.vha-6
WBGene00019603	K09H11.6	0.187314	0.309461	0.365614	1.30238	1.21591	1.34669	0.389698	0.41961	0.443781	0.788904	1.0113	1.10874	K09H11.6	2.21898	1.75863e-06	3.30408e-06	-0.418055	0.0655485	0.14585	-0.1884	Up.upon.vha-6
WBGene00019605	ctsa-1	13.0687	11.3027	12.7673	167.244	166.808	160.781	4.60264	4.16382	4.0532	12.9102	15.0183	13.8898	ctsa-1	3.73811	2.66585e-36	5.62044e-34	-3.56788	2.54045e-38	2.16677e-35	-0.954459	Up.upon.vha-6&ELT-2.dependent
WBGene00019606	clec-88	311.185	311.922	287.095	24.3005	26.5109	26.4192	260.581	265.591	269.789	36.5773	40.1402	38.5614	clec-88	-3.55915	2.116e-38	8.27178e-36	0.577969	1.55201e-10	1.78882e-09	-0.16239	N.A.
WBGene00019607	K10B2.4	25.9501	25.2726	23.8527	13.352	13.7699	18.2952	18.8213	19.3774	20.5816	12.6503	14.8293	15.4612	K10B2.4	-0.742128	6.46728e-10	1.58278e-09	-0.0669935	0.4692	0.625111	0.0902721	N.A.
WBGene00019608	ani-2	248.162	255.629	273.026	91.4947	92.5857	101.549	228.331	227.116	214.07	119.05	113.994	106.221	ani-2	-1.44417	1.67415e-27	3.78479e-26	0.248172	1.49144e-05	8.49588e-05	-0.171845	N.A.
WBGene00019609	K10B3.1	9.69708	12.2163	11.5095	22.1404	23.1438	22.6309	8.0362	9.73709	10.1281	18.1634	19.5928	20.5422	K10B3.1	1.03069	1.19356e-13	3.90719e-13	-0.221036	0.00427948	0.0146453	-0.214454	Up.upon.vha-6
WBGene00019611	K10B3.5	14.135	13.2479	13.089	15.1521	13.4166	14.2004	14.0396	14.1053	13.1458	13.2443	13.2414	12.1437	K10B3.5	0.0780155	0.382085	0.416102	-0.147323	0.0769985	0.166375	-1.88838	N.A.
WBGene00019612	gpcp-1	5.86436	6.145	5.80596	7.10484	7.24348	7.0838	6.49847	7.04729	6.57782	8.51088	7.24924	7.16751	gpcp-1	0.267444	0.0187672	0.024453	0.0915043	0.327699	0.489371	0.342144	N.A.
WBGene00019613	K10B4.1	0.129679	0.0147362	0.131621	0.158827	0.239025	0.317512	0.0526618	0.182907	0.049309	0.38053	0.00945142	0.410321	K10B4.1	1.85027	0.101578	0.120496	-0.961282	0.269804	0.426504	-0.519535	N.A.
WBGene00019614	srt-54	0.0720437	0.132626	0.131621	0.285888	0.0935314	0.229922	0.263309	0.26898	0.0690326	0.213468	0.160674	0.427781	srt-54	0.757903	0.295013	0.327203	0.443777	0.42336	0.583496	0.585533	N.A.
WBGene00019615	K10B4.3	11.6855	10.4185	11.1293	32.8136	26.8227	26.2002	24.1507	25.4456	22.9681	39.7143	38.8926	37.8979	K10B4.3	1.36298	2.02845e-17	9.30379e-17	0.447197	4.27172e-08	3.57036e-07	0.328104	Up.upon.vha-6
WBGene00019616	nmur-2	0.187314	0.132626	0.190119	0.391772	0.426087	0.58028	0.17905	0.0107592	0.049309	0.361968	0.292994	0.183335	nmur-2	1.44724	0.0141134	0.0186403	-0.778871	0.0814089	0.173872	-0.538176	Up.upon.vha-6&ELT-2.dependent
WBGene00019617	K10C2.1	285.509	274.786	292.916	932.344	884.048	870.519	75.9278	75.8633	64.0721	68.5418	70.6871	74.0585	K10C2.1	1.65487	6.77033e-29	2.04426e-27	-3.65486	1.77741e-40	2.56549e-37	-2.20855	Up.upon.vha-6&ELT-2.dependent
WBGene00019619	asp-14	143.958	149.116	153.573	73.2614	82.9415	92.1112	0.473956	0.634794	0.562123	1.0859	0.727759	0.672227	asp-14	-0.85321	5.89858e-17	2.59571e-16	-6.67315	5.74838e-27	5.39313e-25	7.82123	N.A.
WBGene00019620	fah-1	163.611	164.5	169.104	119.406	121.56	135.161	63.8156	66.7179	66.2615	64.2725	67.4737	67.5108	fah-1	-0.405021	1.80437e-10	4.59891e-10	-0.914323	9.46987e-21	3.78069e-19	2.25747	N.A.
WBGene00019621	K10C2.6	0.0144087	0.0147362	0.0731229	0.0105884	0.0103924	0.0547434	0.0105324	0.0107592	0.00986181	0.00928122	0.0850627	0.078572	K10C2.6	-0.455311	0.712546	0.738727	1.13019	0.315387	0.476714	-2.48224	N.A.
WBGene00019622	K10C2.7	0.965385	1.45889	1.38933	0.794133	0.446872	0.536485	0.600345	0.979089	0.522676	0.45478	0.538731	0.899213	K10C2.7	-1.11924	0.0018355	0.00266925	0.0844401	0.811993	0.886542	-0.0754444	N.A.
WBGene00019623	K10C9.1	0.244948	0.633657	0.219369	0.963548	1.0912	0.843048	0.431827	0.634794	0.246545	0.993091	0.500925	0.707148	K10C9.1	1.57443	0.00135764	0.00199975	-0.444696	0.154065	0.282837	-0.282449	Up.upon.vha-6&ELT-2.dependent
WBGene00019624	K10C9.3	24.0194	26.0094	26.5144	26.1217	24.4117	24.6893	22.5709	23.5734	21.7847	21.8016	23.1087	24.1391	K10C9.3	-0.024081	0.719018	0.744573	-0.123337	0.0561554	0.129225	5.12175	N.A.
WBGene00019625	K10C9.4	0.0720437	0.132626	0.190119	0.13765	0.0103924	0.0985381	0.0947913	0.0107592	0.049309	0.157781	0.179577	0.113493	K10C9.4	-1.24242	0.16655	0.191785	1.51243	0.0689769	0.152072	-1.21733	N.A.
WBGene00019626	K10C9.7	7.50695	8.5028	8.64312	15.4274	16.5551	18.558	14.166	14.4711	15.6704	20.2052	20.2166	17.993	K10C9.7	1.03375	5.51398e-12	1.57408e-11	0.210568	0.0103493	0.0316741	0.203693	Up.upon.vha-6
WBGene00019627	K10D2.1	52.8368	51.0021	51.8149	19.2816	17.6566	17.3756	48.7965	45.0058	41.8042	18.0705	19.2336	21.1359	K10D2.1	-1.52013	9.06836e-23	8.06821e-22	0.105439	0.166038	0.299707	-0.0693618	N.A.
WBGene00019628	pup-2	984.045	1059.93	995.773	200.916	190.877	216.138	831.899	927.047	816.804	281.156	276.823	260.292	pup-2	-2.32334	1.19395e-35	2.07437e-33	0.429796	1.19193e-10	1.39783e-09	-0.184991	N.A.
WBGene00019629	cid-1	186.867	207.265	209.526	97.7631	98.2807	98.5053	183.8	168.909	158.785	90.4084	82.0477	89.1967	cid-1	-1.03321	6.51811e-21	4.48829e-20	-0.171816	0.00354792	0.0124413	0.166294	N.A.
WBGene00019630	emb-1	17.5931	14.8394	13.908	5.98247	6.14189	6.40498	13.6183	12.8788	16.0254	7.76838	6.49312	6.78338	emb-1	-1.31724	3.74378e-14	1.27794e-13	0.180318	0.134407	0.254878	-0.136891	N.A.
WBGene00019631	K10D2.5	11.138	10.5364	9.37435	3.27183	3.814	2.66053	7.17254	6.76755	7.28787	3.70321	3.52538	4.49607	K10D2.5	-1.67956	4.40948e-15	1.62745e-14	0.274456	0.0647029	0.144293	-0.163409	N.A.
WBGene00019633	K10D2.7	1.25356	0.633657	0.51186	0.772956	1.0912	0.864946	0.937381	0.54872	0.60157	0.677529	0.784468	0.811911	K10D2.7	0.27922	0.407731	0.442001	-0.253074	0.389159	0.551533	-0.906362	N.A.
WBGene00019636	gsto-3	12.3771	10.8311	14.376	29.7218	27.7996	28.1053	30.4069	33.4719	29.6742	41.0694	37.6072	37.8455	gsto-3	1.19659	2.10415e-15	7.99885e-15	0.443723	1.42784e-07	1.10482e-06	0.370823	Up.upon.vha-6
WBGene00019638	K10F12.6	0.100861	0.132626	0.131621	0.0741191	0.0519619	0.0547434	0.0315971	0.225944	0.0887562	0.083531	0.0472571	0.200795	K10F12.6	-1.01943	0.209473	0.237883	0.657697	0.401383	0.563527	-0.645159	N.A.
WBGene00019639	K10F12.7	0.244948	0.103154	0.277867	0.095296	0.0311771	0.0985381	0.0105324	0.204425	0.049309	0.176343	0.141771	0.130953	K10F12.7	-1.53982	0.0746721	0.0903965	1.16724	0.160803	0.292488	-0.758038	N.A.
WBGene00019640	dos-2	0.187314	0.132626	0.0731229	2.36122	2.56692	2.59484	0.305439	0.204425	0.187374	1.79128	2.16437	2.24367	dos-2	4.35766	8.81778e-10	2.13245e-09	-0.282401	0.0942221	0.195185	-0.0648058	Up.upon.vha-6
WBGene00019641	K10G6.4	0.129679	0.0736811	0.190119	0.095296	0.0935314	0.0547434	0.157985	0.13987	0.00986181	0.102093	0.179577	0.183335	K10G6.4	-0.628683	0.464601	0.498871	0.926551	0.234365	0.385722	-1.4738	N.A.
WBGene00019642	K11C4.1	2.98261	3.96404	3.70002	6.23659	7.78389	7.45605	6.87764	5.94985	6.49893	8.64082	8.28889	7.67387	K11C4.1	1.01782	4.13727e-09	9.54294e-09	0.199226	0.0433042	0.105132	0.195739	Up.upon.vha-6
WBGene00019643	K11C4.2	3.61659	4.46507	4.57749	5.07186	5.5807	6.58016	3.86538	3.66889	4.36878	6.78457	8.15657	6.76592	K11C4.2	0.443447	0.00614152	0.0084264	0.335567	0.00832882	0.0261779	0.756723	N.A.
WBGene00019644	cpt-4	2.69443	1.78308	1.74032	10.1543	11.2134	13.1494	8.79453	7.6498	7.78096	4.46427	4.20588	4.11194	cpt-4	2.49043	1.20521e-15	4.67445e-15	-1.42481	3.7222e-14	6.73514e-13	-0.572113	Up.upon.vha-6&ELT-2.dependent
WBGene00019645	swt-7	40.9064	46.4044	35.9618	92.6171	102.022	111.271	68.8501	72.7431	72.9675	96.7939	95.5255	92.7412	swt-7	1.31487	9.28495e-21	6.258e-20	-0.097829	0.111656	0.22208	-0.0744022	Up.upon.vha-6
WBGene00019646	K11D12.6	1.68582	0.987327	0.892099	0.984725	0.987275	0.821151	1.56932	1.64616	1.60747	0.788904	1.04911	1.44049	K11D12.6	-0.299309	0.342688	0.376431	0.199748	0.485096	0.639344	-0.667364	N.A.
WBGene00019647	K11D12.7	19.2645	20.8812	20.4598	12.992	13.3334	13.8282	16.5885	15.3749	15.8282	12.7246	12.353	13.8374	K11D12.7	-0.593638	1.7139e-08	3.75807e-08	-0.0442957	0.595643	0.729593	0.0746174	N.A.
WBGene00019648	K11D12.8	0.878933	1.10522	1.21384	2.06475	1.34062	1.87222	0.57928	0.979089	1.19328	1.54996	1.6351	1.56271	K11D12.8	0.709949	0.019916	0.0258744	-0.126456	0.578454	0.716566	-0.178119	N.A.
WBGene00019649	K11D12.9	1.34001	2.25464	2.53005	8.31193	9.15568	9.12025	15.0929	13.5459	14.5264	14.2652	14.8104	15.3041	K11D12.9	2.17134	2.27328e-15	8.61213e-15	0.740794	1.32063e-10	1.53915e-09	0.341169	Up.upon.vha-6
WBGene00019650	K11D12.11	3.76068	3.75774	3.72927	3.56831	3.93871	4.47801	2.70682	2.89423	3.95458	4.11158	4.30039	4.28654	K11D12.11	0.0835128	0.573006	0.605228	0.0914362	0.477878	0.632893	1.09488	N.A.
WBGene00019651	K11D12.12	5.40328	5.70292	5.68896	6.46954	6.70308	6.44877	6.22463	7.30551	6.79478	6.15345	6.07726	6.29449	K11D12.12	0.225278	0.0506665	0.0627363	-0.082656	0.401689	0.563659	-0.366907	N.A.
WBGene00019652	K11G9.1	0.417853	0.722075	0.307116	1.32356	0.800213	1.36858	0.516086	0.355054	0.305716	0.361968	0.614342	0.497623	K11G9.1	1.31832	0.00141555	0.00208145	-1.23196	0.00043158	0.0018868	-0.93449	Up.upon.vha-6&ELT-2.dependent
WBGene00019653	K11G9.2	3.61659	3.5809	3.26128	3.58948	3.71008	3.51453	0.0105324	0.0537961	0.00986181	0.30628	0.3308	0.218256	K11G9.2	0.0498257	0.734145	0.758312	-3.69118	6.27416e-14	1.10647e-12	-74.0818	N.A.
WBGene00019654	K11G9.3	2.92497	3.07987	3.49527	1.36591	1.7771	0.843048	0.263309	0.182907	0.364887	0.937403	1.42716	1.0389	K11G9.3	-1.30437	8.94188e-07	1.71982e-06	-0.200039	0.429339	0.589242	0.15336	N.A.
WBGene00019655	K11G9.5	4.59639	5.20189	4.63599	16.6768	15.1417	13.1056	3.69686	3.06638	2.92896	15.6945	12.2018	14.6406	K11G9.5	1.63544	1.52897e-14	5.38773e-14	-0.0796181	0.37998	0.542535	-0.048683	Up.upon.vha-6
WBGene00019656	K11G12.5	86.8991	90.7309	87.6158	73.9603	71.5723	72.1627	51.0714	54.8828	51.9027	60.3929	57.4741	52.5821	K11G12.5	-0.284839	1.31241e-06	2.49051e-06	-0.356033	1.42128e-08	1.28031e-07	1.24995	N.A.
WBGene00019657	K11G12.6	26.6418	31.1082	29.0298	21.611	20.0261	18.0982	25.2671	30.3948	26.2225	20.6507	21.0105	18.2025	K11G12.6	-0.538099	2.04617e-07	4.13599e-07	0.00105391	0.990005	0.994631	-0.00195858	N.A.
WBGene00019658	K11H12.1	7.65104	8.20807	7.82415	2.55181	3.35674	3.33935	4.66584	4.24989	5.45358	2.58946	4.07356	3.79765	K11H12.1	-1.36771	1.33468e-10	3.4368e-10	0.163963	0.331544	0.493208	-0.119881	N.A.
WBGene00019659	K11H12.3	0.878933	1.90097	1.21384	2.02239	2.44221	1.71894	0.768863	1.21579	0.759359	1.03022	0.992399	0.881753	K11H12.3	0.696882	0.00797594	0.0108301	-1.08564	3.86469e-05	0.000204446	-1.55786	N.A.
WBGene00019660	K11H12.4	6.32543	7.05865	6.33244	24.7664	24.9521	23.7039	91.284	89.4629	86.4584	122.28	114.561	115.352	K11H12.4	1.89927	7.25076e-20	4.36068e-19	2.26133	5.17155e-31	1.0004e-28	1.19064	Up.upon.vha-6
WBGene00019661	K11H12.5	0.619576	0.574713	0.51186	0.540011	0.675504	0.602177	1.50613	1.77527	1.33134	1.73559	1.50278	2.17383	K11H12.5	0.0902592	0.808502	0.826698	1.56941	9.89257e-07	6.76966e-06	17.3878	N.A.
WBGene00019662	K11H12.6	0.90775	0.722075	1.03834	0.900018	1.15355	0.777356	0.853122	1.04364	0.877701	0.770341	0.689953	0.480162	K11H12.6	0.0858805	0.806577	0.824909	-0.567603	0.0980085	0.201119	-6.60922	N.A.
WBGene00019663	K11H12.7	74.3635	79.1188	79.8356	60.6188	63.5909	76.2138	43.8673	50.1057	45.9462	73.8507	78.2105	67.0394	K11H12.7	-0.226472	0.0015475	0.00226659	0.132806	0.0450202	0.108386	-0.586415	N.A.
WBGene00019664	K11H12.8	128.223	130.224	122.949	116.039	113.454	123.03	125.156	141.946	127.898	111.922	108.795	100.86	K11H12.8	-0.11426	0.0344123	0.043497	-0.133264	0.0129031	0.038449	1.16632	N.A.
WBGene00019665	K11H12.9	2.49271	2.78515	2.09131	3.46242	3.5438	3.51453	3.82325	3.04486	3.34315	4.42714	3.61989	3.22145	K11H12.9	0.523881	0.00475972	0.00660783	0.0827672	0.552234	0.696544	0.157989	N.A.
WBGene00019666	sago-1	59.5801	63.911	65.0647	110.025	111.084	108.074	71.0829	70.5912	64.6244	135.032	137.301	137.388	sago-1	0.80512	9.04561e-19	4.77849e-18	0.315736	1.54592e-08	1.38593e-07	0.39216	N.A.
WBGene00019667	K12B6.2	0.878933	0.839965	0.365614	3.37771	2.89947	3.68971	1.4008	1.64616	1.03549	3.36908	2.93939	3.06431	K12B6.2	2.3509	1.25499e-08	2.78023e-08	-0.0812191	0.615701	0.745127	-0.0345481	Up.upon.vha-6
WBGene00019668	fil-2	0.0720437	0.250516	0.131621	0.645895	0.259809	0.208025	0.0105324	0.0107592	0.049309	0.157781	0.00945142	0.0436511	fil-2	1.3018	0.0799908	0.0963442	-3.01744	0.00139763	0.00543413	-2.3179	N.A.
WBGene00019669	K12B6.4	0.0144087	0.0736811	0.131621	0.349419	0.592365	0.689767	0.263309	0.26898	0.049309	0.491905	0.576536	0.532544	K12B6.4	3.33549	0.000249178	0.000393004	0.0295715	0.938435	0.962909	0.0088657	Up.upon.vha-6
WBGene00019672	K12B6.8	4.74047	4.31771	5.60121	4.26714	5.39364	5.13493	6.20356	5.23974	5.86777	4.96545	5.28334	5.50877	K12B6.8	0.0145108	0.916251	0.925126	0.0978262	0.423619	0.583569	6.7416	N.A.
WBGene00019673	K12C11.1	89.4638	92.4993	90.5992	77.5815	76.6645	82.7173	42.7719	46.1678	44.0724	29.5421	30.4808	29.1677	K12C11.1	-0.202857	0.00027546	0.000432711	-1.40921	2.01228e-25	1.52251e-23	6.9468	N.A.
WBGene00019674	K12C11.3	1.74346	1.66519	1.88657	2.63652	3.31517	3.16417	0.0315971	0.0107592	0.0887562	0.120656	0.00945142	0.078572	K12C11.3	0.778668	0.00031475	0.000491836	-6.05923	3.04559e-11	3.83026e-10	-7.78153	N.A.
WBGene00019675	K12D9.1	0.187314	0.0736811	0.0146246	0.47648	0.446872	0.361306	0.0105324	0.182907	0.128203	0.45478	0.3308	0.288097	K12D9.1	2.85628	0.00459056	0.00638859	-0.283998	0.586944	0.723895	-0.0994294	Up.upon.vha-6
WBGene00019677	K12H4.2	8.14094	9.94695	8.35063	3.44124	3.31517	2.66053	7.80448	7.34855	7.24843	2.90502	2.48572	4.3913	K12H4.2	-1.48881	1.17652e-11	3.27589e-11	0.0290229	0.866115	0.919332	-0.019494	N.A.
WBGene00019678	K12H4.3	70.5596	76.702	74.0442	36.816	41.663	40.1707	53.9362	54.1511	58.7468	34.5354	40.0457	38.1598	K12H4.3	-0.900136	4.06164e-18	2.00191e-17	-0.0746166	0.208493	0.355005	0.0828948	N.A.
WBGene00019679	K12H4.4	71.6835	82.4197	82.234	67.1625	69.182	66.9512	72.3468	74.7228	72.218	61.618	66.5663	61.5917	K12H4.4	-0.213926	0.000356096	0.000553769	-0.100634	0.0664803	0.147573	0.470415	N.A.
WBGene00019680	K12H4.5	140.644	146.905	134.999	78.9157	79.512	85.5201	82.5632	82.8567	85.3342	56.9032	62.3888	64.0187	K12H4.5	-0.792903	5.55156e-18	2.69381e-17	-0.41244	1.69026e-09	1.71903e-08	0.520165	N.A.
WBGene00019681	K12H4.6	0.561941	0.191571	0.365614	0.158827	0.135101	0.0547434	0.473956	0.182907	0.443781	0.324843	0.0850627	0.253177	K12H4.6	-1.68444	0.0157285	0.0206789	0.861566	0.210567	0.357369	-0.511484	N.A.
WBGene00019682	K12H4.7	432.997	444.548	447.702	1346.25	1376.73	1419.14	104.218	105.021	100.442	77.8416	73.9573	77.4458	K12H4.7	1.64387	1.08678e-32	8.22274e-31	-4.17517	2.71048e-46	1.27149e-42	-2.53984	Up.upon.vha-6&ELT-2.dependent
WBGene00019683	K12H6.2	3.24197	4.73033	4.63599	1.8318	2.10965	2.00361	4.53945	4.20685	3.81652	2.19965	2.48572	1.73731	K12H6.2	-1.06379	1.15896e-06	2.20801e-06	0.0909197	0.637489	0.761464	-0.085468	N.A.
WBGene00019684	K12H6.4	1.28238	1.42941	1.06759	1.42944	1.71474	2.0912	1.44293	2.5069	2.23863	1.0859	1.6729	1.85954	K12H6.4	0.46025	0.0853703	0.102423	-0.19211	0.379331	0.542158	-0.417404	N.A.
WBGene00019685	K12H6.5	0.244948	0.132626	0.190119	0.095296	0.0103924	0.186128	0.136921	0.182907	0.0887562	0.0464061	0.179577	0.253177	K12H6.5	-1.7137	0.0797039	0.0960481	1.20809	0.205588	0.35127	-0.70496	N.A.
WBGene00019686	K12H6.6	40.6182	39.4194	38.3603	34.423	33.4323	32.7037	38.222	40.1211	38.2539	46.2483	46.1702	40.3249	K12H6.6	-0.235448	0.00305797	0.00434333	0.3965	1.46901e-06	9.80597e-06	-1.68402	N.A.
WBGene00019687	K12H6.7	1.22474	0.928382	0.979846	0.095296	0.0103924	0.0109487	0.57928	0.591757	0.779083	0.0278437	0.00945142	0.00873023	K12H6.7	-5.5518	1.99707e-07	4.03847e-07	-0.745602	0.538144	0.684731	0.134299	N.A.
WBGene00019688	K12H6.8	1.28238	1.07574	0.658106	0.391772	0.509226	0.667869	0.726733	1.06516	0.838253	0.491905	0.614342	0.445241	K12H6.8	-0.928661	0.0256573	0.0329144	0.00316006	0.993962	0.99683	-0.00340282	N.A.
WBGene00019689	K12H6.9	1.62819	1.19363	1.03834	0.942371	1.83945	1.19341	1.56932	1.21579	1.80471	1.06734	2.05096	1.94684	K12H6.9	0.0143308	0.962836	0.966959	0.34659	0.184176	0.323767	24.185	N.A.
WBGene00019690	set-13	0.706028	0.957854	0.658106	0.158827	0.114316	0.120435	0.916316	0.871497	0.857977	0.269155	0.160674	0.200795	set-13	-2.55497	1.63163e-05	2.84112e-05	0.664336	0.259327	0.414763	-0.260017	N.A.
WBGene00019691	K12H6.12	3.87595	2.93251	4.13875	3.39889	3.68929	4.14955	4.26561	3.92711	3.99403	4.50139	5.11322	4.70559	K12H6.12	0.0456378	0.753072	0.776238	0.353318	0.00609242	0.0199682	7.74178	N.A.
WBGene00019692	M01A10.1	54.0472	54.5682	55.939	18.6251	20.9822	19.9813	48.5226	46.4691	45.9067	23.5093	22.3337	21.974	M01A10.1	-1.46672	7.57793e-24	7.96595e-23	0.187043	0.00750416	0.0239347	-0.127524	N.A.
WBGene00019693	ostd-1	268.853	278.441	263.725	173.915	167.348	183.555	188.498	205.34	191.388	143.293	147.187	145.07	ostd-1	-0.628809	4.77051e-16	1.92255e-15	-0.267809	1.34913e-06	9.05401e-06	0.425898	N.A.
WBGene00019697	M01B12.4	163.554	161.936	159.949	95.7301	87.0361	97.3666	155.447	159.548	152.355	96.3112	99.6085	94.3999	M01B12.4	-0.795244	5.19329e-19	2.80827e-18	0.0530321	0.27122	0.428165	-0.0666867	N.A.
WBGene00019698	riok-1	54.1048	52.9767	52.6338	44.5668	44.7392	43.521	55.7899	53.8284	53.8159	49.6081	48.5519	46.6456	riok-1	-0.265855	2.33147e-05	4.01539e-05	0.123608	0.0248259	0.0666237	-0.464946	N.A.
WBGene00019699	math-34	0.619576	0.78102	0.979846	6.36365	7.03564	6.82103	0.17905	0.225944	0.167651	0.0464061	0.122868	0.0611116	math-34	3.11218	7.54176e-15	2.73034e-14	-6.58682	1.50207e-14	2.8213e-13	-2.11647	Up.upon.vha-6&ELT-2.dependent
WBGene00019700	btb-11	3.1267	2.90304	2.00357	0.0105884	0.0103924	0.0547434	2.34872	1.77527	2.45559	0.00928122	0.0472571	0.00873023	btb-11	-7.17609	1.33578e-08	2.95503e-08	-0.217898	0.875993	0.925358	0.0303644	N.A.
WBGene00019703	fbxb-41	4.02004	3.34512	3.11503	0.0105884	0.0103924	0.0109487	3.14918	3.15245	3.63901	0.120656	0.00945142	0.113493	fbxb-41	-8.35159	2.18493e-11	5.9547e-11	2.27435	0.0446387	0.107675	-0.272325	N.A.
WBGene00019704	fbxb-40	1.71464	1.39994	1.59408	0.0105884	0.0103924	0.0109487	1.33761	1.64616	0.976319	0.00928122	0.0472571	0.00873023	fbxb-40	-7.20065	3.75139e-09	8.66991e-09	0.556079	0.672396	0.788207	-0.0772261	N.A.
WBGene00019705	fbxb-45	0.590758	0.839965	1.09684	0.0105884	0.0311771	0.0109487	0.431827	0.484165	0.404334	0.00928122	0.0472571	0.0436511	fbxb-45	-5.73099	8.57856e-08	1.78358e-07	0.80752	0.475315	0.63059	-0.140904	N.A.
WBGene00019710	M01E11.1	15.9217	13.8373	16.5989	5.79188	5.33129	4.74078	14.0396	13.9762	13.1852	5.83789	3.99795	4.68813	M01E11.1	-1.54647	1.69298e-16	7.13548e-16	-0.140773	0.264699	0.420559	0.0910284	N.A.
WBGene00019711	M01E11.2	57.1595	56.4545	56.407	21.6745	22.6866	22.2149	52.6513	45.1134	46.7351	24.5117	21.9934	22.6724	M01E11.2	-1.35279	4.70631e-23	4.34379e-22	0.0538851	0.40854	0.57011	-0.0398326	N.A.
WBGene00019712	M01E11.3	40.4165	37.4447	41.8702	12.1449	14.3311	10.4341	38.6433	33.1922	31.5874	13.5042	12.9957	14.5184	M01E11.3	-1.70539	1.60669e-20	1.05265e-19	0.161386	0.111536	0.221889	-0.0946327	N.A.
WBGene00019713	pqn-52	450.172	467.683	443.051	438.796	468.769	518.54	505.985	534.464	527.538	476.99	472.448	453.457	pqn-52	0.0642109	0.167411	0.192725	-0.0204979	0.648105	0.769443	-0.319227	N.A.
WBGene00019715	M01G5.1	48.3125	46.9643	49.6797	21.5687	20.6496	17.7259	47.5958	44.683	40.5616	19.11	18.4208	20.7692	M01G5.1	-1.27719	1.11579e-19	6.56528e-19	-0.0368476	0.634501	0.759103	0.0288505	N.A.
WBGene00019716	M01G5.3	42.3473	48.5853	45.3801	37.5996	37.2359	37.6744	39.2541	41.9287	40.1869	30.7858	31.0668	32.1709	M01G5.3	-0.274281	2.91229e-05	4.97598e-05	-0.258698	5.59992e-05	0.000287589	0.943188	N.A.
WBGene00019717	trx-3	2.89616	3.9051	3.52452	25.1476	25.7835	27.7987	7.29893	6.89666	7.32732	13.6712	11.7103	12.7374	trx-3	2.94123	3.73794e-22	3.03631e-21	-1.04673	1.37136e-15	2.96454e-14	-0.355882	Up.upon.vha-6&ELT-2.dependent
WBGene00019718	M01H9.2	0.706028	0.928382	0.658106	2.44593	1.56925	1.45617	0.853122	0.785423	0.956595	1.29009	1.97535	1.44049	M01H9.2	1.23507	0.000183799	0.000292992	-0.208175	0.314427	0.475646	-0.168553	Up.upon.vha-6
WBGene00019719	M01H9.3	265.539	294.12	279.344	299.049	281.083	300.574	368.391	406.322	384.561	345.438	357.897	339.929	M01H9.3	0.0705408	0.132013	0.154269	0.244677	2.71228e-06	1.73401e-05	3.46859	N.A.
WBGene00019720	M01H9.4	4.53875	4.81874	4.402	11.0437	11.2134	11.8136	2.47511	2.59297	3.06702	4.8912	4.84858	5.1421	M01H9.4	1.30819	8.58315e-14	2.84247e-13	-1.19316	8.26347e-15	1.61013e-13	-0.912071	Up.upon.vha-6&ELT-2.dependent
WBGene00019721	M01H9.5	1.36883	0.78102	0.541109	3.88596	3.93871	5.26631	1.35868	0.871497	0.739635	6.2277	6.77667	5.57861	M01H9.5	2.36671	2.7148e-09	6.32959e-09	0.515857	0.000716764	0.00297355	0.217963	Up.upon.vha-6
WBGene00019722	M02A10.1	0.216131	0.132626	0.307116	0.0529422	0.0935314	0.0109487	0.136921	0.0107592	0.147927	0.120656	0.0661599	0.113493	M02A10.1	-2.43203	0.0112401	0.015006	1.34289	0.162435	0.294936	-0.552167	N.A.
WBGene00019724	M02B7.2	25.806	29.3693	27.5381	9.9849	11.5044	10.1713	21.6229	21.2495	22.0214	7.1187	8.21328	8.42467	M02B7.2	-1.38477	6.72365e-20	4.05667e-19	-0.415165	3.55851e-05	0.000189585	0.299807	N.A.
WBGene00019725	algn-14	18.4576	15.9593	19.0558	7.23191	7.97095	7.39036	18.4632	18.5381	17.1694	8.52944	8.64805	9.35007	algn-14	-1.23976	2.15355e-15	8.17999e-15	0.232482	0.0247509	0.066451	-0.187521	N.A.
WBGene00019726	bris-1	154.879	163.793	160.739	78.0051	79.6368	90.1624	173.605	184.639	172.059	116.34	113.086	112.402	bris-1	-0.955111	3.55779e-21	2.54027e-20	0.467345	1.23185e-11	1.637e-10	-0.489309	N.A.
WBGene00019727	M02D8.1	129.117	135.382	139.562	104.413	103.331	104.637	68.2392	61.8332	67.2674	80.6445	79.1178	83.4871	M02D8.1	-0.370503	1.93594e-08	4.22053e-08	-0.360864	3.63855e-08	3.07401e-07	0.973985	N.A.
WBGene00019728	M02D8.2	2.95379	2.84409	2.96879	6.21542	6.5368	6.53636	4.41306	3.69041	4.56602	7.34145	7.23033	6.97545	M02D8.2	1.13724	3.58426e-09	8.29498e-09	0.159179	0.129513	0.247978	0.13997	Up.upon.vha-6
WBGene00019729	M02D8.3	14.3079	14.9573	14.6684	8.50252	7.05642	6.42687	14.0607	12.4484	11.7849	5.39239	5.56688	5.94528	M02D8.3	-1.00679	2.76773e-12	8.1045e-12	-0.370399	0.00164996	0.00629522	0.367902	N.A.
WBGene00019730	asns-2	38.1111	37.6805	40.32	40.0984	31.7903	24.8426	51.4927	55.098	46.7548	40.197	32.9193	25.728	asns-2	-0.288065	0.0153172	0.0201636	0.0292019	0.79039	0.871026	-0.101373	N.A.
WBGene00019731	M02D8.5	6.64243	6.08606	5.92295	6.93543	8.01252	8.37574	2.36978	2.67905	1.9625	2.49665	1.57839	1.47541	M02D8.5	0.318347	0.0115415	0.0153864	-2.11154	3.81741e-16	8.78894e-15	-6.63281	N.A.
WBGene00019732	M02D8.6	0.475488	0.250516	0.307116	0.667072	0.592365	0.624075	0.958445	0.742386	1.25245	0.751779	0.652148	0.864292	M02D8.6	0.914171	0.03759	0.0472779	0.266157	0.38063	0.543046	0.291146	N.A.
WBGene00019733	M02E1.1	24.9127	28.5735	28.4155	36.6254	35.7186	29.7914	38.3273	32.8049	32.7116	43.3155	39.7243	42.1408	M02E1.1	0.317269	0.000130137	0.000210489	0.297542	5.65217e-05	0.000290012	0.937823	N.A.
WBGene00019734	M02E1.2	1.80109	1.72414	1.41858	4.0342	4.91559	4.34663	1.94849	2.48538	2.43587	4.07446	4.09246	4.89766	M02E1.2	1.43074	1.58883e-08	3.49424e-08	-0.0233965	0.857031	0.913764	-0.0163527	Up.upon.vha-6
WBGene00019735	M02F4.1	0.590758	0.368406	0.248618	0.0741191	0.21824	0.120435	0.368633	0.484165	0.424058	0.232031	0.274091	0.183335	M02F4.1	-1.59722	0.00855734	0.0115818	0.849404	0.150973	0.278331	-0.531801	N.A.
WBGene00019736	M02F4.2	0.0720437	0.0147362	0.0146246	0.0529422	0.135101	0.0547434	0.0105324	0.0107592	0.049309	0.00928122	0.0850627	0.0436511	M02F4.2	1.55909	0.120822	0.141924	-1.17534	0.192208	0.334407	-0.753867	N.A.
WBGene00019737	M02F4.3	9.26482	10.5364	8.64312	8.22722	10.3196	8.66041	8.54175	9.90924	8.90521	13.6898	12.0506	11.585	M02F4.3	-0.0641502	0.532987	0.56621	0.456534	8.34681e-06	4.95945e-05	-7.11665	N.A.
WBGene00019738	clec-265	22.809	26.2157	23.9112	53.9693	54.4456	63.1848	8.05726	8.51054	8.0571	12.0006	12.0506	11.7771	clec-265	1.23261	2.03019e-17	9.30949e-17	-2.25565	1.68335e-25	1.284e-23	-1.82998	Up.upon.vha-6&ELT-2.dependent
WBGene00019741	nhr-201	1.974	1.341	1.82807	6.46954	7.32662	7.60933	2.34872	3.00182	2.59365	5.42951	6.00165	5.91036	nhr-201	2.0706	1.48956e-14	5.25279e-14	-0.300696	0.0040214	0.0138785	-0.145222	Up.upon.vha-6
WBGene00019742	nhr-202	3.99122	3.49248	2.96879	16.0627	18.0931	19.3463	7.80448	8.29536	7.9782	15.1191	14.7159	16.5612	nhr-202	2.36023	6.15702e-20	3.74127e-19	-0.200671	0.0106808	0.0325508	-0.0850216	Up.upon.vha-6
WBGene00019743	nhr-203	6.12371	4.93663	4.402	13.5638	13.6036	14.5508	8.12045	9.6295	9.85194	20.3908	18.6098	17.8882	nhr-203	1.44284	3.03334e-14	1.04551e-13	0.445789	2.12102e-06	1.37807e-05	0.308966	Up.upon.vha-6
WBGene00019744	M02H5.8	23.2413	22.3254	20.9278	78.0898	68.6416	73.2138	97.9826	96.2197	102.888	122.726	128.794	128.587	M02H5.8	1.72476	5.18527e-19	2.80474e-18	0.791162	2.32439e-12	3.40475e-11	0.45871	Up.upon.vha-6
WBGene00019746	M03A1.3	2.52153	2.16622	1.85732	2.89064	3.68929	4.45611	1.69571	1.71072	1.5483	2.92358	3.12842	3.02939	M03A1.3	0.738683	0.000486343	0.000746116	-0.256839	0.102136	0.207367	-0.347699	N.A.
WBGene00019747	ipla-1	82.4612	78.2346	81.1518	72.4779	70.4707	64.8928	101.606	96.4349	87.2868	83.8558	81.7831	82.5094	ipla-1	-0.21953	0.000222736	0.000352605	0.256802	1.48025e-05	8.43466e-05	-1.16978	N.A.
WBGene00019748	atg-2	25.4891	23.4453	25.5199	68.4543	62.3854	56.4185	66.8489	61.7472	55.1768	72.7555	64.9785	70.1474	atg-2	1.32755	3.18679e-19	1.76601e-18	0.153344	0.0199034	0.055427	0.115509	Up.upon.vha-6
WBGene00019749	M03A8.3	6.23898	6.52815	6.36169	14.2415	11.442	12.5581	7.93087	8.68269	8.74742	16.0472	16.9653	15.9327	M03A8.3	0.993466	3.31861e-11	8.91615e-11	0.361145	4.36812e-05	0.000229035	0.36352	N.A.
WBGene00019750	M03D4.3	0.244948	0.309461	0.307116	0.603541	1.04963	0.624075	0.284374	0.398091	0.562123	1.17872	0.841176	0.427781	M03D4.3	1.36898	0.00838917	0.0113632	0.0101971	0.975103	0.985449	0.00744868	Up.upon.vha-6
WBGene00019751	M03D4.4	2.55035	2.13675	1.76957	6.06718	6.20425	4.95975	3.00172	3.17397	2.69227	7.10013	6.92789	6.94053	M03D4.4	1.42638	3.86373e-09	8.92186e-09	0.287512	0.0190963	0.0535517	0.201567	Up.upon.vha-6
WBGene00019753	M03E7.1	1.39765	1.16416	1.44783	2.59417	3.91792	4.28093	2.11701	1.94742	1.68637	2.68227	3.37416	2.83732	M03E7.1	1.39947	1.39184e-06	2.63403e-06	-0.25372	0.1285	0.246768	-0.181297	Up.upon.vha-6
WBGene00019754	M03E7.2	0.0720437	0.0147362	0.219369	1.34473	1.27826	0.99633	0.263309	0.376573	0.285992	0.937403	0.80337	0.899213	M03E7.2	4.28094	8.21912e-07	1.58438e-06	-0.448245	0.0939748	0.194823	-0.104707	Up.upon.vha-6
WBGene00019755	M03E7.3	0.0720437	0.132626	0.0731229	0.370595	0.0935314	0.142333	0.115856	0.247462	0.266269	0.120656	0.19848	0.148414	M03E7.3	0.939902	0.179237	0.205373	-0.158091	0.777294	0.862192	-0.1682	N.A.
WBGene00019756	M03E7.4	0.619576	1.25258	0.979846	13.7756	13.0632	12.7114	2.15914	1.83983	1.39051	15.2305	15.6043	13.7501	M03E7.4	3.85584	2.23542e-16	9.29848e-16	0.169307	0.0713192	0.156135	0.0439092	Up.upon.vha-6
WBGene00019757	memb-2	10.6481	10.2711	10.1056	7.1472	7.55526	7.52174	10.6693	9.11306	9.91111	6.72889	7.38156	8.49451	memb-2	-0.48165	8.36359e-05	0.000137529	0.0214879	0.84049	0.904465	-0.0446131	N.A.
WBGene00019759	M03F4.6	2.78089	2.37253	3.11503	19.5145	20.0053	18.4485	2.41191	2.65753	2.61338	14.3209	14.3567	15.3914	M03F4.6	2.81776	1.15904e-21	8.78363e-21	-0.395091	2.95556e-06	1.87994e-05	-0.140215	Up.upon.vha-6
WBGene00019760	calu-1	267.729	266.298	277.706	172.2	166.808	148.957	107.672	98.931	102.533	154.003	152.593	154.272	calu-1	-0.736381	2.62585e-18	1.31531e-17	-0.0799931	0.0921909	0.191867	0.10863	N.A.
WBGene00019761	M03F8.1	1.08066	1.51783	0.921348	11.6579	13.3126	12.4268	1.77997	2.11957	2.23863	11.0168	11.6914	11.5152	M03F8.1	3.44115	1.9765e-19	1.12419e-18	-0.126702	0.108676	0.21756	-0.0368197	Up.upon.vha-6
WBGene00019762	M03F8.3	95.4867	90.9372	90.2775	39.3784	34.5339	35.835	78.6241	70.0533	76.5375	33.0876	35.112	40.1852	M03F8.3	-1.33613	4.92898e-21	3.45231e-20	-0.0188773	0.795869	0.87518	0.0141283	N.A.
WBGene00019763	galt-1	2.1469	1.42941	2.23756	3.92831	3.79322	3.99627	0.642474	0.441128	0.32544	0.751779	0.80337	0.550004	galt-1	1.03631	8.73247e-06	1.55579e-05	-2.50301	3.547e-12	5.08061e-11	-2.41531	Up.upon.vha-6&ELT-2.dependent
WBGene00019764	M03F8.5	0.533123	0.221043	0.365614	0.878841	1.15355	0.974432	0.263309	0.613275	0.285992	1.03022	1.12472	0.846832	M03F8.5	1.50405	0.00215933	0.0031169	-0.0107748	0.970293	0.98222	-0.00716387	Up.upon.vha-6
WBGene00019765	M03F8.6	2.20454	1.93044	1.24309	3.27183	2.35907	2.35397	1.63252	1.28035	1.86388	2.47809	2.50463	2.73256	M03F8.6	0.592795	0.00885945	0.0119734	-0.0319527	0.851066	0.910944	-0.0539018	N.A.
WBGene00019766	M4.1	111.682	117.109	121.72	48.548	44.4897	45.4261	98.5514	99.1892	87.5432	46.2298	47.0397	45.0043	M4.1	-1.34	4.31249e-24	4.77684e-23	-0.00153288	0.979369	0.988141	0.00114394	N.A.
WBGene00019767	rpa-2	70.5308	68.3024	71.2656	25.7617	24.4533	24.7331	60.677	63.4901	59.9302	26.238	31.6906	28.4343	rpa-2	-1.48732	3.07939e-24	3.50404e-23	0.19996	0.00395714	0.0136844	-0.134444	N.A.
WBGene00019768	M04F3.2	1.82991	2.1957	3.08579	0.857664	1.40297	1.34669	1.63252	1.53857	1.72582	1.2344	1.48387	1.84208	M04F3.2	-0.977605	0.000147875	0.000237969	0.359322	0.126519	0.243937	-0.367554	N.A.
WBGene00019769	M04F3.3	2.6368	2.93251	3.02729	2.50946	2.65006	2.9233	2.93853	2.48538	2.73172	2.60802	2.3534	2.94209	M04F3.3	-0.0900402	0.587597	0.619141	-0.0300149	0.842292	0.905613	0.33335	N.A.
WBGene00019770	M04F3.4	33.6156	34.2912	32.8907	48.8021	45.9239	41.7035	36.0102	35.7314	36.4394	38.0623	37.1535	35.436	M04F3.4	0.434611	1.23845e-07	2.54583e-07	-0.301013	1.93382e-05	0.000107963	-0.692603	N.A.
WBGene00019771	M04F3.5	59.0038	71.8391	67.3169	34.7407	35.1366	34.4336	72.8734	73.281	69.4961	39.9	38.2877	40.1852	M04F3.5	-0.920437	4.61523e-18	2.25933e-17	0.182403	0.00366515	0.0127878	-0.19817	N.A.
WBGene00019772	M04G7.1	10.821	10.8606	9.95934	23.8134	23.4972	24.4046	14.5241	16.4508	16.9722	26.2937	28.8741	25.6407	M04G7.1	1.18109	1.37855e-15	5.31699e-15	0.169697	0.0160749	0.0462765	0.143679	Up.upon.vha-6
WBGene00019773	M04G7.2	1.16711	1.10522	0.716604	6.00365	6.70308	5.70426	2.70682	2.24868	2.69227	5.52233	5.6803	6.17227	M04G7.2	2.65292	1.24857e-13	4.08228e-13	-0.0817762	0.456765	0.613906	-0.030825	Up.upon.vha-6
WBGene00019774	M04G7.3	5.48973	4.87769	4.54824	6.8719	6.89014	6.75534	7.67809	7.11184	5.5522	8.06538	6.83337	7.44688	M04G7.3	0.463851	0.00170293	0.00248667	0.120303	0.286805	0.445682	0.259357	N.A.
WBGene00019776	M6.4	0.590758	0.221043	0.833601	0.81531	1.04963	0.952535	0.389698	0.613275	0.936872	0.993091	0.93569	1.28334	M6.4	0.965023	0.0217733	0.0281607	0.189062	0.503828	0.65597	0.195914	N.A.
WBGene00019777	M57.1	7.79513	7.67757	10.3688	8.71429	9.36353	8.48523	8.87878	10.4902	8.49101	7.02589	7.92974	8.30244	M57.1	0.0538469	0.631818	0.661797	-0.193368	0.0671683	0.148678	-3.59106	N.A.
WBGene00019778	M57.2	72.6344	85.2785	82.9945	53.3975	47.3996	47.6596	87.5766	84.4706	81.5473	63.3258	61.1223	59.9854	M57.2	-0.69668	8.91766e-14	2.94597e-13	0.314586	6.19701e-06	3.74978e-05	-0.451551	N.A.
WBGene00019779	M60.2	65.5742	68.5676	75.3312	83.8711	95.2253	105.14	13.4288	14.9876	13.7572	9.23482	9.6688	9.17547	M60.2	0.436327	2.28526e-08	4.95844e-08	-3.334	4.81016e-32	1.1007e-29	-7.64105	N.A.
WBGene00019780	M60.4	47.3039	41.4825	40.4077	121.82	110.357	117.863	97.6666	113.564	109.732	156.88	160.532	143.918	M60.4	1.43963	2.10377e-22	1.77257e-21	0.397602	3.68207e-08	3.10938e-07	0.276184	Up.upon.vha-6
WBGene00019781	M60.6	6.23898	5.76186	5.54271	9.11665	8.26194	8.20056	8.81559	9.65102	8.19516	12.8359	12.1829	12.7374	M60.6	0.543878	7.79706e-06	1.39577e-05	0.563272	2.58054e-08	2.24277e-07	1.03566	N.A.
WBGene00019782	M60.7	1.08066	0.692602	0.775102	12.4838	9.65451	8.90128	6.1825	6.29414	6.34114	15.9359	12.4097	12.9818	M60.7	3.61637	8.7251e-15	3.14117e-14	0.417735	0.000134511	0.000648003	0.115512	Up.upon.vha-6
WBGene00019783	M70.1	5.1151	5.85028	5.80596	22.2251	22.9775	24.4046	10.7535	10.8561	9.33913	20.3723	21.7477	20.3327	M70.1	2.05502	6.1228e-21	4.23005e-20	-0.156206	0.0264663	0.0703155	-0.0760119	Up.upon.vha-6
WBGene00019784	M70.2	0.360218	0.162098	0.336365	0.497657	0.426087	0.492691	0.558215	0.355054	0.305716	0.399093	0.274091	0.3754	M70.2	0.798974	0.0730826	0.088541	-0.443218	0.223357	0.373237	-0.554734	N.A.
WBGene00019785	M70.3	8.0833	8.88594	7.97039	16.2956	17.9268	16.0179	14.6505	15.7838	15.2759	19.4627	17.4946	18.0978	M70.3	1.01163	7.54875e-13	2.31521e-12	0.13147	0.0756906	0.163907	0.129958	Up.upon.vha-6
WBGene00019786	M70.4	51.3383	48.0253	49.5627	30.2088	32.3099	31.5431	54.0626	48.0614	47.2479	34.4983	32.4845	34.4058	M70.4	-0.663026	8.92848e-13	2.72501e-12	0.108553	0.0890705	0.186653	-0.163724	N.A.
WBGene00019787	M70.5	20.3595	24.3884	21.4543	14.3897	14.3934	14.3318	19.5797	19.3774	17.9978	15.5089	13.2792	13.366	M70.5	-0.61378	1.59789e-08	3.51334e-08	-0.0369854	0.667472	0.784875	0.0602584	N.A.
WBGene00019789	M116.2	7.36286	7.38285	7.8534	11.9544	12.7307	15.8208	11.4066	11.0282	11.5876	12.7802	14.0165	13.1564	M116.2	0.829662	1.11795e-08	2.48723e-08	-0.00853979	0.92451	0.955115	-0.0102931	N.A.
WBGene00019792	M116.5	23.5295	17.3445	23.6187	9.45548	8.9894	9.07646	23.266	20.5824	20.0885	10.0144	9.13952	10.0136	M116.5	-1.21546	9.99467e-14	3.28845e-13	0.0839462	0.459219	0.616189	-0.0690656	N.A.
WBGene00019793	M151.1	0.417853	0.338933	0.453362	0.20118	0.0935314	0.208025	0.389698	0.247462	0.443781	0.0278437	0.0850627	0.078572	M151.1	-1.35319	0.0277022	0.0353873	-1.4537	0.0735419	0.160112	1.07427	N.A.
WBGene00019794	M151.2	2.1469	1.60625	1.50633	0.0105884	0.0519619	0.0109487	1.50613	1.25883	1.50886	0.139218	0.0850627	0.078572	M151.2	-6.57447	2.60149e-09	6.07143e-09	2.41983	0.0165285	0.0473906	-0.368064	N.A.
WBGene00019795	M151.3	12.7517	11.0669	10.5151	0.307065	0.509226	0.208025	10.0584	9.84469	10.2267	0.491905	0.897885	0.916674	M151.3	-5.14992	3.4642e-17	1.55607e-16	1.20732	0.00464234	0.015735	-0.234434	N.A.
WBGene00019796	M151.4	3.99122	4.25877	3.93401	0.13765	0.0935314	0.58028	3.38089	3.86256	3.3826	0.510467	0.236285	0.340479	M151.4	-4.395	1.33663e-11	3.70138e-11	0.841577	0.133498	0.253526	-0.191485	N.A.
WBGene00019797	fbxb-31	0.360218	0.191571	0.0731229	0.0105884	0.0103924	0.0109487	0.473956	0.096833	0.226822	0.00928122	0.00945142	0.00873023	fbxb-31	-4.01438	0.000264039	0.000415571	-0.217898	0.859802	0.915538	0.0542792	N.A.
WBGene00019799	M151.7	45.1714	45.756	41.1097	1.38709	0.696289	1.52187	36.2629	37.582	36.9719	2.40384	3.33635	2.48811	M151.7	-5.28215	3.18224e-26	5.47813e-25	1.25941	1.54013e-06	1.02479e-05	-0.238428	N.A.
WBGene00019800	mtss-1	81.9713	74.4032	79.9818	26.037	25.1599	26.2659	58.6758	54.7752	55.8474	21.616	24.9045	25.5534	mtss-1	-1.60893	7.0648e-25	9.15496e-24	-0.106386	0.136319	0.258008	0.0661223	N.A.
WBGene00019801	aak-1	55.4016	53.2714	54.652	51.8516	48.4804	51.0756	76.5387	83.0934	75.571	92.5616	89.004	83.1554	aak-1	-0.110053	0.0544971	0.0672354	0.804978	3.81805e-18	1.13358e-16	-7.31443	N.A.
WBGene00019803	PDB1.1	16.9879	18.4055	22.6535	55.0917	60.4316	67.1701	6.30889	5.34733	4.99994	9.62463	10.803	10.5025	PDB1.1	1.66011	1.83174e-20	1.19054e-19	-2.55856	2.20924e-26	1.89043e-24	-1.5412	Up.upon.vha-6&ELT-2.dependent
WBGene00019804	R01B10.2	1.51292	1.0168	0.716604	0.370595	0.384518	0.361306	0.747798	0.656312	0.719912	0.361968	0.292994	0.218256	R01B10.2	-1.4755	0.000268212	0.000421749	-0.39263	0.372441	0.535162	0.266099	N.A.
WBGene00019805	R01B10.3	12.0601	11.6269	11.1878	15.3427	18.9037	19.412	4.41306	4.33597	3.85597	5.91214	6.73886	6.88815	R01B10.3	0.613719	7.33074e-07	1.41867e-06	-1.45111	4.53845e-16	1.03727e-14	-2.36445	N.A.
WBGene00019806	R01B10.4	5.23037	5.82081	4.92848	8.6084	7.53447	8.31005	6.45634	7.43462	7.18926	8.12107	7.81632	8.45959	R01B10.4	0.614508	8.59847e-06	1.53381e-05	0.000277727	0.997704	0.999206	0.000451951	N.A.
WBGene00019807	jamp-1	76.2943	86.0448	80.7423	45.4774	41.1018	47.4844	72.6417	75.6696	70.7979	51.5386	52.3136	48.7408	jamp-1	-0.859932	3.24646e-17	1.46188e-16	0.188944	0.00243473	0.0088951	-0.219719	N.A.
WBGene00019808	R01B10.6	42.3761	44.5476	43.0694	17.5662	20.3794	19.85	37.2319	38.6364	40.6602	17.1795	17.5891	17.766	R01B10.6	-1.17193	1.43881e-19	8.34296e-19	-0.13459	0.0668868	0.148248	0.114844	N.A.
WBGene00019810	R01H2.2	1.80109	1.8715	2.06206	3.94949	4.43754	4.43422	4.01283	3.0879	3.10647	4.92833	4.05466	3.79765	R01H2.2	1.1611	1.50322e-07	3.06925e-07	-0.0137772	0.912551	0.948596	-0.0118656	Up.upon.vha-6
WBGene00019811	egg-2	147.877	131.815	134.005	9.4343	9.57138	11.0253	129.179	129.014	124.091	19.2028	16.8141	18.4644	egg-2	-3.78752	4.89868e-36	9.88374e-34	0.863036	1.39295e-12	2.08765e-11	-0.227863	N.A.
WBGene00019812	R01H2.4	1.10947	0.604185	0.775102	1.51415	1.40297	1.36858	0.684604	1.00061	1.31162	1.45715	1.95644	1.71985	R01H2.4	0.825274	0.0102595	0.0137605	0.249984	0.254537	0.409196	0.302911	N.A.
WBGene00019813	ger-1	14.452	13.5426	12.7088	28.2182	29.1506	29.3534	15.0086	13.8686	16.2621	19.2771	18.8556	20.7168	ger-1	1.09256	1.09958e-16	4.72463e-16	-0.559024	1.37499e-10	1.59952e-09	-0.511663	Up.upon.vha-6&ELT-2.dependent
WBGene00019814	R02C2.1	1.54173	0.839965	1.53558	0.0105884	0.0103924	0.0109487	1.19016	1.40946	1.213	0.157781	0.0472571	0.00873023	R02C2.1	-6.88779	1.92067e-08	4.18869e-08	1.8888	0.125908	0.242985	-0.274224	N.A.
WBGene00019815	kin-34	0.734845	0.633657	0.365614	0.0105884	0.0103924	0.0109487	0.705669	0.591757	0.60157	0.00928122	0.00945142	0.078572	kin-34	-5.70429	4.37603e-07	8.60531e-07	0.861795	0.493075	0.646745	-0.151078	N.A.
WBGene00019816	nhr-204	4.30821	3.78721	4.43125	5.32599	5.18579	5.72616	3.50728	3.06638	3.34315	4.76127	4.69735	5.8056	nhr-204	0.374719	0.00444245	0.00619282	-0.0895271	0.397931	0.559896	-0.238918	N.A.
WBGene00019817	R02C2.6	1.02302	0.279988	0.979846	0.0105884	0.0103924	0.0109487	0.895251	0.570239	0.443781	0.083531	0.00945142	0.00873023	R02C2.6	-5.94939	8.16661e-07	1.57474e-06	0.826076	0.545226	0.690605	-0.138851	N.A.
WBGene00019818	R02C2.7	1.85873	1.66519	0.950597	3.42007	3.79322	3.64591	5.31884	4.89544	5.41413	8.19532	8.83707	7.44688	R02C2.7	1.33455	1.06123e-06	2.02945e-06	1.16747	9.56555e-11	1.13385e-09	0.874811	Up.upon.vha-6
WBGene00019819	R02D3.1	104.449	100.251	108.09	51.8304	51.3071	50.769	75.5908	74.0342	68.3127	58.945	60.5174	64.6648	R02D3.1	-1.02249	5.24999e-21	3.66075e-20	0.258081	2.28298e-05	0.000125623	-0.252405	N.A.
WBGene00019820	cogc-8	58.9461	55.5408	53.8331	28.0911	28.9843	24.3608	52.8409	52.0423	50.6206	25.9967	24.8289	27.1248	cogc-8	-1.04933	1.23403e-19	7.21798e-19	-0.060435	0.336237	0.498196	0.0575939	N.A.
WBGene00019821	R02D3.3	38.3705	38.6826	39.969	26.5664	25.3262	24.1418	39.1909	37.6895	38.0567	26.4051	21.4831	26.1296	R02D3.3	-0.622407	2.4518e-11	6.65301e-11	-0.0427604	0.524062	0.673627	0.0687017	N.A.
WBGene00019822	R02D3.4	65.6318	63.4689	68.1651	41.4114	39.3975	40.1488	69.0818	62.737	62.0209	38.582	36.284	42.5598	R02D3.4	-0.705448	5.59128e-14	1.87818e-13	-0.0440989	0.474544	0.62995	0.0625118	N.A.
WBGene00019823	fnta-1	61.6838	63.4689	60.8236	33.6818	32.5593	32.5066	52.0404	53.6347	52.1591	36.6144	35.1309	33.3931	fnta-1	-0.913157	4.30728e-19	2.3413e-18	0.0889098	0.112367	0.223129	-0.0973653	N.A.
WBGene00019824	R02D3.7	66.6692	61.229	65.562	17.4815	21.772	16.5435	59.6869	53.8714	54.2892	17.7735	19.4038	20.0009	R02D3.7	-1.8011	1.10299e-24	1.36881e-23	0.0423946	0.598368	0.731563	-0.0235382	N.A.
WBGene00019825	R02D3.8	29.1489	26.8641	27.5088	15.8085	17.2825	15.2296	29.3748	27.1885	27.6821	13.9311	11.9182	13.8898	R02D3.8	-0.789903	5.53115e-12	1.57855e-11	-0.283193	0.00168996	0.00643867	0.358515	N.A.
WBGene00019826	R02E4.1	0.187314	0.191571	0.190119	0.13765	0.17667	0.142333	0.347568	0.398091	0.246545	0.176343	0.122868	0.148414	R02E4.1	-0.324376	0.5654	0.597935	-0.0358731	0.947054	0.967683	0.110591	N.A.
WBGene00019827	mop-25.1	108.916	118.966	113.472	163.75	160.344	166.278	138.975	140.203	136.063	150.012	140.533	135.31	mop-25.1	0.523437	6.09902e-13	1.88879e-12	-0.204847	9.1377e-05	0.000453958	-0.39135	N.A.
WBGene00019828	R02E12.4	0.389036	0.486295	0.482611	0.391772	0.675504	0.602177	0.473956	0.333536	0.798806	0.473342	0.614342	0.724609	R02E12.4	0.269406	0.526868	0.560408	0.139653	0.690948	0.802276	0.518376	N.A.
WBGene00019829	R02E12.5	1.59937	1.8715	1.97432	2.91182	2.56692	2.79191	3.10705	3.02334	3.65873	3.42477	2.78817	3.85003	R02E12.5	0.606899	0.00494807	0.00685966	0.27857	0.0762396	0.164944	0.459005	N.A.
WBGene00019830	hrg-1	8.28502	7.91335	8.87712	77.0309	74.7523	75.8634	11.1748	12.599	11.6665	20.298	20.1032	20.0009	hrg-1	3.18379	1.41621e-30	6.38792e-29	-1.91411	1.57239e-28	1.85562e-26	-0.601206	Up.upon.vha-6&ELT-2.dependent
WBGene00019831	R02F2.1	856.412	974.875	873.745	616.449	586.743	701.011	704.689	822.338	767.199	680.416	701.815	624.552	R02F2.1	-0.508504	3.65305e-11	9.77968e-11	0.0780541	0.162389	0.294916	-0.153497	N.A.
WBGene00019832	osg-1	5.25919	4.17035	5.74746	9.81549	9.98707	8.98887	7.973	7.54221	5.8875	7.34145	7.87303	6.83577	osg-1	0.935294	3.11442e-08	6.68944e-08	-0.389033	0.000837653	0.00342957	-0.415947	N.A.
WBGene00019833	R02F2.4	56.9001	56.3071	54.1255	9.05312	8.7192	9.95235	52.3985	51.7411	50.6404	13.1144	11.9371	11.3406	R02F2.4	-2.59686	3.66706e-30	1.50238e-28	0.392141	3.2985e-05	0.000176505	-0.151006	N.A.
WBGene00019834	R02F2.5	1.4841	1.16416	1.0091	2.19181	2.56692	3.03278	1.25335	1.51705	1.86388	4.11158	3.6955	2.7151	R02F2.5	1.09278	0.00010008	0.000163367	0.420044	0.0143785	0.0420639	0.384381	Up.upon.vha-6
WBGene00019835	R02F2.6	2.43508	1.69467	1.15534	1.81062	2.44221	1.71894	1.06377	1.04364	1.213	2.10684	2.39121	2.38335	R02F2.6	0.225679	0.291006	0.323179	0.216595	0.217733	0.366547	0.95975	N.A.
WBGene00019836	R02F2.7	48.0243	50.9431	47.837	29.9335	27.9659	27.7111	47.4272	45.9311	46.1434	27.5745	26.9649	28.574	R02F2.7	-0.777988	8.47599e-16	3.33634e-15	-0.0417923	0.483433	0.637913	0.0537185	N.A.
WBGene00019837	R02F2.8	8.16975	8.29649	8.46763	12.1026	9.86236	9.33922	11.9964	13.1585	13.0077	11.0911	11.6347	11.8818	R02F2.8	0.320302	0.00586454	0.00806642	0.152952	0.106156	0.213312	0.477523	N.A.
WBGene00019838	R02F2.9	34.8835	33.9965	34.1776	15.0885	15.7652	16.1055	23.7926	22.3469	24.7235	14.2467	14.4134	15.0596	R02F2.9	-1.13478	1.33517e-19	7.78533e-19	-0.101983	0.146261	0.272057	0.08987	N.A.
WBGene00019839	R02F11.1	4.13531	4.93663	4.48974	56.2352	51.0577	52.2362	6.30889	7.37006	7.03147	50.7776	55.9618	55.6552	R02F11.1	3.55962	7.76194e-27	1.52189e-25	0.0257392	0.672613	0.788265	0.00723087	Up.upon.vha-6
WBGene00019840	R02F11.2	1.94518	1.42941	1.33084	5.70717	6.14189	6.55826	5.71907	5.13215	5.78888	6.71032	8.00535	6.41672	R02F11.2	1.98283	3.53267e-13	1.11463e-12	0.192623	0.0597662	0.135523	0.0971453	Up.upon.vha-6
WBGene00019841	R02F11.3	17.0167	19.496	16.5989	18.0745	18.0308	19.0617	14.3556	15.8268	12.9486	19.2957	19.2525	18.1152	R02F11.3	0.0578948	0.458571	0.492961	0.0381237	0.590155	0.726047	0.6585	N.A.
WBGene00019842	R02F11.4	74.277	75.2284	70.6513	34.5077	34.0766	32.3315	78.2028	74.5291	75.7485	36.6144	34.5638	36.4138	R02F11.4	-1.12502	3.90182e-22	3.15712e-21	0.0924699	0.104337	0.21056	-0.082194	N.A.
WBGene00019843	R03E9.2	4.25058	4.02299	4.08026	7.57074	7.2227	6.03272	2.03275	2.07653	1.70609	5.59658	5.52908	5.75322	R03E9.2	0.749001	1.3301e-06	2.52255e-06	-0.298138	0.00755971	0.0240751	-0.398048	N.A.
WBGene00019844	abts-4	32.4052	32.0513	36.0496	56.7858	57.0645	58.6083	118.415	126.238	111.724	136.425	132.726	128.937	abts-4	0.780771	1.24457e-15	4.82104e-15	1.20656	1.18942e-24	7.99935e-23	1.54534	N.A.
WBGene00019845	irld-13	0.100861	0.0147362	0.0146246	0.878841	0.758643	0.624075	0.284374	0.355054	0.246545	0.844591	0.463119	0.707148	irld-13	4.7445	1.67595e-05	2.91586e-05	-0.194013	0.568688	0.709452	-0.0408923	Up.upon.vha-6
WBGene00019846	gpx-7	4.13531	2.1957	2.91029	3.54713	4.72853	3.68971	0.516086	0.441128	0.404334	0.566155	0.482022	0.532544	gpx-7	0.408369	0.0387626	0.0486874	-2.91278	1.95501e-11	2.52992e-10	-7.13272	N.A.
WBGene00019847	R03G5.6	18.6593	18.2876	19.7578	27.4982	27.9035	32.4409	32.2185	40.1426	34.2501	47.9375	50.1965	45.0742	R03G5.6	0.626898	5.29805e-09	1.21087e-08	0.708177	1.06291e-12	1.61494e-11	1.12965	N.A.
WBGene00019849	oac-40	0.0144087	0.0147362	0.0146246	0.264711	0.301379	0.208025	0.0526618	0.225944	0.049309	0.324843	0.368605	0.567465	oac-40	4.132	8.74644e-05	0.000143636	0.684255	0.147594	0.273878	0.165599	Up.upon.vha-6
WBGene00019851	oac-41	0.0720437	0.0147362	0.131621	0.0529422	0.197455	0.229922	0.0105324	0.13987	0.00986181	0.120656	0.0472571	0.00873023	oac-41	1.36005	0.17041	0.195918	-1.88885	0.0535556	0.124448	-1.3888	N.A.
WBGene00019853	srsx-20	0.129679	0.250516	0.0146246	0.264711	0.259809	0.339409	0.263309	0.13987	0.049309	0.213468	0.00945142	0.3754	srsx-20	1.87011	0.0579745	0.0712586	-1.6009	0.0577849	0.1321	-0.856047	N.A.
WBGene00019854	R03H10.1	3.81831	4.2293	3.64152	5.13539	6.05875	5.3539	3.54941	4.57267	4.32933	6.17201	5.81262	5.94528	R03H10.1	0.502288	0.000832206	0.00125094	0.117797	0.293598	0.453755	0.234521	N.A.
WBGene00019855	R03H10.2	3.87595	3.37459	4.25575	23.3052	20.7536	20.2003	4.13922	3.97015	4.54629	19.5927	21.105	18.1152	R03H10.2	2.48506	1.03301e-20	6.92762e-20	-0.129976	0.0833435	0.177075	-0.052303	Up.upon.vha-6
WBGene00019856	R03H10.4	0.706028	0.66313	0.570358	0.412949	1.17434	1.10582	0.473956	0.634794	0.877701	0.714654	0.80337	0.829371	R03H10.4	0.333219	0.353686	0.387469	-0.0540414	0.85601	0.913143	-0.16218	N.A.
WBGene00019857	R03H10.5	0.0144087	0.0147362	0.0146246	0.0105884	0.155886	0.186128	0.0105324	0.0107592	0.00986181	0.00928122	0.0472571	0.0611116	R03H10.5	2.20373	0.0775142	0.0936137	-1.15666	0.305427	0.466165	-0.524863	N.A.
WBGene00019858	R03H10.6	8.51556	7.3239	6.77118	8.3331	7.84624	8.33195	13.9133	15.2028	14.7237	19.9453	21.2373	19.4248	R03H10.6	0.121033	0.273301	0.304725	1.3052	8.83102e-18	2.5031e-16	10.7839	N.A.
WBGene00019859	R03H10.7	0.533123	0.839965	0.804352	4.26714	3.95949	3.68971	1.37974	1.43098	1.42996	5.80076	6.39861	6.03259	R03H10.7	2.4821	4.6216e-12	1.32985e-11	0.613288	1.95688e-06	1.27807e-05	0.247084	Up.upon.vha-6
WBGene00019861	R04A9.1	0.0720437	0.0736811	0.190119	0.730603	0.509226	0.492691	0.115856	0.26898	0.285992	0.194906	0.463119	0.323018	R04A9.1	2.50372	0.000719334	0.00108729	-0.887213	0.045382	0.109117	-0.354358	Up.upon.vha-6&ELT-2.dependent
WBGene00019862	nrde-3	39.0909	41.1877	39.735	14.8768	15.9523	15.0982	40.9604	40.4009	36.5972	13.4485	12.7689	13.6977	nrde-3	-1.3855	4.89255e-23	4.50019e-22	-0.201937	0.00570687	0.0188594	0.14575	N.A.
WBGene00019863	R04A9.3	5.83554	6.82287	5.9522	9.32842	12.211	9.22974	6.05611	4.46508	4.92104	10.1073	7.83522	9.31515	R04A9.3	0.7197	2.54291e-06	4.71866e-06	-0.171237	0.112569	0.223399	-0.237929	N.A.
WBGene00019864	ceh-93	9.81235	8.11966	8.37988	5.79188	5.08187	5.33201	7.50958	8.10169	7.564	4.48283	4.56503	4.46115	ceh-93	-0.697545	6.08639e-07	1.18335e-06	-0.260583	0.0382007	0.0949159	0.373572	N.A.
WBGene00019865	R04A9.6	2.29099	1.95992	2.09131	2.00122	1.86023	1.89412	1.88529	2.07653	1.76526	1.75415	1.84303	1.24842	R04A9.6	-0.138687	0.469177	0.503439	-0.276622	0.134096	0.25439	1.99458	N.A.
WBGene00019866	R04B3.1	0.0720437	0.132626	0.0146246	0.751779	0.65472	0.514588	0.136921	0.13987	0.147927	0.510467	0.557634	0.567465	R04B3.1	3.61222	8.28375e-05	0.000136288	-0.21891	0.548016	0.693063	-0.0606027	Up.upon.vha-6
WBGene00019867	R04B3.2	4.71166	3.40407	3.49527	4.3095	4.20891	4.45611	4.60264	4.31445	3.77707	3.36908	4.16807	4.95004	R04B3.2	0.173483	0.300402	0.332885	-0.0670683	0.645112	0.767054	-0.386599	N.A.
WBGene00019868	R04B3.3	0.821298	0.486295	1.06759	5.64364	5.24815	5.06924	2.03275	1.32338	1.98222	3.62896	3.79002	4.77543	R04B3.3	2.81836	1.38885e-11	3.83974e-11	-0.39324	0.00608025	0.0199353	-0.139528	Up.upon.vha-6
WBGene00019869	R04E5.2	8.22739	8.73858	9.98858	10.9379	11.442	10.6969	0.600345	0.893015	1.23273	0.751779	0.614342	0.986515	R04E5.2	0.30059	0.00302713	0.00430181	-3.83151	5.61807e-21	2.34261e-19	-12.7466	N.A.
WBGene00019870	R04E5.7	0.706028	0.515768	0.687355	0.836487	1.23669	0.974432	0.57928	0.82846	0.700188	1.04878	0.93569	1.1262	R04E5.7	0.670808	0.0662129	0.0807657	0.0453104	0.867247	0.919728	0.0675461	N.A.
WBGene00019871	R04E5.8	63.0094	70.6012	70.7098	46.3668	44.3235	47.4187	67.839	73.1089	59.299	45.9142	46.4159	45.0742	R04E5.8	-0.563576	2.13309e-10	5.4059e-10	-0.00680014	0.917263	0.951264	0.0120661	N.A.
WBGene00019872	R04E5.9	8.14094	9.47539	10.8368	14.0297	15.2872	16.85	12.523	13.4383	11.7454	16.0658	15.2262	14.0469	R04E5.9	0.703868	3.3093e-08	7.0934e-08	-0.0246813	0.766736	0.855353	-0.0350652	N.A.
WBGene00019873	arrd-26	1.10947	1.13469	0.833601	4.05537	4.93638	3.93058	1.08483	1.23731	0.700188	1.8284	2.05096	1.98176	arrd-26	2.07833	1.2868e-10	3.31668e-10	-1.13717	1.00379e-08	9.21937e-08	-0.547157	Up.upon.vha-6&ELT-2.dependent
WBGene00019874	R05C11.2	0.0144087	0.0147362	0.0146246	0.116473	0.0935314	0.361306	0.200115	0.096833	0.128203	0.0464061	0.00945142	0.130953	R05C11.2	3.42205	0.00198738	0.00287763	-1.98843	0.029102	0.0761286	-0.581064	Up.upon.vha-6&ELT-2.dependent
WBGene00019875	mca-2	68.1389	71.7801	67.4047	137.957	122.162	115.147	70.0508	76.2721	68.8058	102.975	105.733	100.284	mca-2	0.852819	5.82522e-18	2.82221e-17	-0.277068	3.16538e-06	2.00592e-05	-0.324885	N.A.
WBGene00019877	R05D3.2	105.861	109.21	107.973	57.5694	55.9421	51.4697	109.168	110.788	101.113	64.3838	64.6571	62.814	R05D3.2	-0.970381	8.34247e-21	5.66141e-20	0.218517	0.000132804	0.0006406	-0.225187	N.A.
WBGene00019878	R05D3.3	10.3887	8.91541	10.3396	6.95661	7.88781	9.09835	9.44753	10.77	10.8973	10.1629	9.0261	8.28498	R05D3.3	-0.315745	0.00706744	0.00964742	0.201779	0.0567648	0.130212	-0.639056	N.A.
WBGene00019881	R05D3.8	38.1399	36.7669	35.6401	12.8438	15.3911	12.9742	30.1963	29.7277	28.6485	17.328	14.8293	16.9977	R05D3.8	-1.42685	1.35678e-20	8.97381e-20	0.255955	0.00272032	0.00983508	-0.179385	N.A.
WBGene00019882	R05D3.9	24.5381	28.5735	28.5033	29.8276	31.6032	28.0177	21.2227	20.109	19.6349	25.6811	24.413	26.3216	R05D3.9	0.135508	0.0504389	0.0624668	-0.226234	0.00090902	0.00368319	-1.66953	N.A.
WBGene00019883	met-2	83.124	76.9083	86.8553	42.2585	38.9402	36.2511	79.9091	70.4191	69.6539	40.4568	35.6602	37.4963	met-2	-1.07237	2.35073e-18	1.18636e-17	-0.0474853	0.495133	0.648383	0.0442806	N.A.
WBGene00019884	R05D3.12	37.0449	32.5228	36.1958	22.564	22.7281	21.558	38.0324	33.1492	31.7649	20.9663	17.8726	20.9089	R05D3.12	-0.659881	4.62646e-10	1.14556e-09	-0.164555	0.0476586	0.113428	0.24937	N.A.
WBGene00019885	R05D8.7	1.25356	1.25258	0.541109	0.518834	0.633935	0.667869	0.57928	0.41961	0.424058	0.900279	0.878982	1.02144	R05D8.7	-0.652677	0.0599968	0.07359	0.630981	0.0465807	0.111428	-0.966759	N.A.
WBGene00019886	R05D8.9	0.302583	0.486295	0.541109	0.13765	0.0519619	0.142333	0.0105324	0.0537961	0.00986181	0.00928122	0.0472571	0.00873023	R05D8.9	-2.10204	0.00137338	0.00202167	-2.67659	0.00951276	0.0294356	1.27333	N.A.
WBGene00019888	btbd-10	241.073	240.009	247.345	148.27	135.236	149.307	238.211	252.917	236.634	180.213	172.611	173.531	btbd-10	-0.752615	1.80584e-19	1.03245e-18	0.283695	9.78571e-08	7.75419e-07	-0.376945	N.A.
WBGene00019890	R05F9.6	143.381	144.282	132.309	74.6168	69.8264	67.3234	95.6023	97.1665	94.6437	50.8518	49.1001	48.7758	R05F9.6	-0.98782	7.79366e-20	4.67221e-19	-0.509105	1.40034e-10	1.62599e-09	0.515382	N.A.
WBGene00019892	R05F9.9	50.6179	53.2714	48.1002	19.7474	19.3818	18.9522	41.3185	43.3274	40.0093	18.3861	19.9708	19.8438	R05F9.9	-1.38644	4.31262e-23	3.99615e-22	0.00217771	0.974092	0.984878	-0.00157072	N.A.
WBGene00019893	sgt-1	625.526	639.39	585.817	318.596	322.922	344.741	439.547	476.838	447.401	330.922	326.31	305.2	sgt-1	-0.9081	1.31029e-21	9.85821e-21	-0.0354379	0.442688	0.600926	0.0390243	N.A.
WBGene00019894	R05F9.11	11.7431	11.0669	10.7783	5.47422	5.14422	4.32473	10.3323	9.75861	9.22079	5.80076	5.26444	5.75322	R05F9.11	-1.17268	4.78059e-13	1.49107e-12	0.175147	0.129757	0.248343	-0.149356	N.A.
WBGene00019895	aagr-2	176.867	166.328	177.264	311.417	320.158	311.304	76.6862	70.6773	68.3324	59.3534	57.6631	60.7187	aagr-2	0.857776	3.96154e-21	2.81037e-20	-2.40727	1.91651e-36	9.22087e-34	-2.8064	N.A.
WBGene00019896	R05G6.1	0.216131	0.279988	0.0731229	1.89533	2.06808	1.71894	0.305439	0.312017	0.739635	1.36434	0.93569	1.51033	R05G6.1	3.5264	3.03337e-07	6.04804e-07	-0.595779	0.0143501	0.0420005	-0.168948	Up.upon.vha-6
WBGene00019898	R05G6.4	27.5063	28.7209	29.4685	15.8933	15.4119	15.4267	27.6475	25.424	27.4257	15.5646	14.6591	15.8279	R05G6.4	-0.874151	3.22897e-16	1.32433e-15	-0.0209099	0.749687	0.843859	0.0239202	N.A.
WBGene00019899	R05G6.5	1.74346	1.63572	2.03282	0.603541	0.633935	0.930638	1.33761	1.23731	1.41024	0.918841	0.444217	1.05636	R05G6.5	-1.34723	7.032e-05	0.000116439	0.111928	0.733645	0.831991	-0.0830802	N.A.
WBGene00019900	vdac-1	1924.13	1882.92	1854.73	1006.51	933.599	1059.93	1097.17	1127.73	1096.72	784.625	810.468	725.944	vdac-1	-0.91836	1.22349e-21	9.231e-21	-0.369915	1.49343e-09	1.5313e-08	0.4028	N.A.
WBGene00019901	R05G6.9	0.158496	0.132626	0.131621	2.57299	1.96416	1.74084	0.17905	0.225944	0.266269	1.58709	1.88083	2.20875	R05G6.9	3.87964	9.62008e-09	2.15433e-08	-0.136102	0.457648	0.614696	-0.0350812	Up.upon.vha-6
WBGene00019902	R05G6.10	5.97962	4.64191	5.83521	9.87902	10.3612	10.3465	7.38319	8.10169	7.84014	9.16057	8.3456	10.6945	R05G6.10	0.901768	1.93361e-09	4.5552e-09	-0.120497	0.183378	0.322725	-0.133623	N.A.
WBGene00019903	R05G9.1	0.0720437	0.0147362	0.0146246	0.095296	0.0935314	0.142333	0.115856	0.0753145	0.0690326	0.269155	0.122868	0.0960325	R05G9.1	2.11335	0.0322251	0.0408617	0.436614	0.497973	0.650739	0.206598	Up.upon.vha-6
WBGene00019904	twk-49	4.68284	5.82081	5.07473	10.7049	10.382	10.8939	5.045	6.98273	7.03147	10.6084	9.38526	10.7818	twk-49	1.04383	1.71368e-10	4.3743e-10	-0.0556281	0.539082	0.685367	-0.0532923	Up.upon.vha-6
WBGene00019905	R05G9.3	13.9621	14.2205	12.5333	0.624718	0.363733	0.755459	10.8799	11.4155	12.1793	1.06734	0.954593	1.07382	R05G9.3	-4.61646	4.42849e-19	2.4051e-18	0.901228	0.00777005	0.0246529	-0.19522	N.A.
WBGene00019906	R05G9R.1	0.446671	0.309461	0.892099	7.04131	7.07721	5.70426	1.54826	1.36642	1.56803	5.72651	5.35895	5.36909	R05G9R.1	3.72521	5.35665e-13	1.66576e-12	-0.26516	0.0315789	0.0814385	-0.0711799	Up.upon.vha-6
WBGene00019907	R05H11.1	11.7431	11.0669	13.4107	4.71186	4.62461	5.66047	10.2691	9.54343	10.2267	4.44571	4.18698	5.50877	R05H11.1	-1.27608	4.55587e-13	1.42486e-12	-0.0813245	0.531673	0.679648	0.0637298	N.A.
WBGene00019908	R05H11.2	0.850115	1.19363	0.833601	11.4885	10.4859	12.2516	1.77997	1.99046	1.41024	10.4228	13.0524	13.0866	R05H11.2	3.58977	3.32029e-17	1.49369e-16	0.0928622	0.289018	0.448394	0.0258685	Up.upon.vha-6
WBGene00019909	R06A10.1	0.936568	0.957854	0.950597	2.04357	1.67317	2.0474	0.97951	1.04364	1.17355	1.88409	1.37046	1.52779	R06A10.1	1.01026	0.000514638	0.00078772	-0.273361	0.170331	0.305349	-0.270586	Up.upon.vha-6&ELT-2.dependent
WBGene00019911	R06A10.4	8.22739	8.41438	8.35063	21.611	17.137	19.8719	10.901	11.0497	10.6409	21.6345	21.5209	19.6168	R06A10.4	1.22254	2.23491e-13	7.17343e-13	0.103516	0.20828	0.354845	0.0846733	Up.upon.vha-6
WBGene00019912	R06B10.1	4.33703	3.99352	4.37275	22.8181	21.1693	21.7769	10.7535	9.30672	9.37858	25.4027	21.5398	21.3803	R06B10.1	2.37212	1.9102e-19	1.08879e-18	0.0504533	0.51792	0.668492	0.0212692	Up.upon.vha-6
WBGene00019913	R06B10.2	2.49271	2.93251	1.85732	9.11665	10.0494	8.55092	4.56051	4.74482	3.83624	10.7384	9.76331	9.76912	R06B10.2	1.95223	1.22538e-14	4.35309e-14	0.126753	0.174101	0.310683	0.0649274	Up.upon.vha-6
WBGene00019914	clec-150	205.281	210.595	211.749	174.847	183.124	201.16	8.60494	8.27384	8.88549	5.24389	4.69735	5.17702	clec-150	-0.169313	0.00166323	0.00243059	-5.20652	1.96288e-37	1.18811e-34	30.7508	N.A.
WBGene00019915	tbc-10	17.766	20.6749	17.2131	11.1496	11.6499	11.0472	19.6429	19.5065	19.0431	12.706	12.939	10.3977	tbc-10	-0.712176	7.94858e-10	1.93068e-09	0.0800857	0.362258	0.524816	-0.112452	N.A.
WBGene00019917	clec-43	3.04024	2.31359	3.64152	1.17532	1.21591	0.755459	0.0947913	0.096833	0.285992	0.120656	0.122868	0.00873023	clec-43	-1.51743	3.53255e-07	7.00018e-07	-4.38789	3.51681e-07	2.57973e-06	2.89166	N.A.
WBGene00019918	fbxc-36	8.42911	8.65016	8.58463	2.00122	2.54613	2.98899	8.71027	10.4042	9.7336	2.94215	3.60099	3.29129	fbxc-36	-1.78951	4.07907e-15	1.50995e-14	0.400427	0.0124454	0.037239	-0.223764	N.A.
WBGene00019919	R07C3.3	0.0144087	0.0147362	0.0146246	0.243534	0.239025	0.0985381	0.0105324	0.0537961	0.0295854	0.176343	0.0661599	0.113493	R07C3.3	3.62665	0.000165238	0.00026464	-0.710653	0.229969	0.380759	-0.195953	Up.upon.vha-6
WBGene00019920	acs-15	4.30821	3.93457	3.52452	4.37303	4.41676	3.7116	6.20356	6.40174	6.24252	5.96783	5.15102	5.61353	acs-15	0.089117	0.555822	0.588669	0.42111	0.00172201	0.00654749	4.72536	N.A.
WBGene00019921	fbxc-34	0.360218	0.604185	0.307116	0.0529422	0.0103924	0.0109487	0.389698	0.41961	0.246545	0.0464061	0.0472571	0.0436511	fbxc-34	-4.47722	9.7817e-06	1.73531e-05	1.32897	0.201966	0.346978	-0.29683	N.A.
WBGene00019922	fbxc-28	3.15551	4.02299	3.40753	0.0317653	0.0519619	0.0547434	2.60149	3.30308	2.43587	0.157781	0.122868	0.113493	fbxc-28	-6.28955	4.49433e-11	1.19687e-10	1.53368	0.0661948	0.147068	-0.243846	N.A.
WBGene00019923	fbxc-29	0.994203	0.957854	1.82807	0.0105884	0.0103924	0.0109487	0.937381	0.914534	1.13411	0.00928122	0.0472571	0.00873023	fbxc-29	-6.82033	1.6234e-08	3.56524e-08	0.556079	0.673731	0.789279	-0.0815325	N.A.
WBGene00019924	fbxc-33	1.16711	1.95992	1.06759	0.81531	0.862567	0.799254	1.33761	1.9259	1.6272	1.04878	1.0113	0.916674	fbxc-33	-0.703082	0.00994169	0.0133562	0.26009	0.304637	0.4653	-0.369929	N.A.
WBGene00019925	fbxc-31	0.763663	0.898909	0.394864	0.0105884	0.0103924	0.0547434	0.495021	0.613275	0.759359	0.083531	0.122868	0.113493	fbxc-31	-5.15251	3.64444e-07	7.21582e-07	2.53242	0.00886756	0.0276995	-0.491492	N.A.
WBGene00019927	fbxc-24	0.706028	0.66313	0.745853	0.0529422	0.0103924	0.0109487	0.62141	0.41961	0.522676	0.00928122	0.00945142	0.00873023	fbxc-24	-5.27456	3.1085e-07	6.1906e-07	-0.991874	0.392691	0.55489	0.188048	N.A.
WBGene00019928	clec-44	0.244948	0.309461	0.541109	0.116473	0.0935314	0.317512	0.895251	1.12972	1.19328	1.8284	2.3156	1.82462	clec-44	-1.19996	0.0598278	0.0734019	3.71715	6.29111e-09	5.94991e-08	-3.09773	N.A.
WBGene00019929	R07C3.13	1.57055	2.31359	1.82807	7.4225	7.80467	8.76989	4.13922	3.75497	3.46149	10.3671	9.42306	9.5596	R07C3.13	2.08628	1.13082e-13	3.70696e-13	0.293934	0.00488754	0.0164561	0.140889	Up.upon.vha-6
WBGene00019931	R07C12.1	0.648393	0.633657	0.628857	3.06006	2.46299	1.78463	10.0163	10.4257	8.51074	14.5808	14.9994	15.6184	R07C12.1	1.9052	5.82988e-07	1.13453e-06	2.65892	8.19748e-21	3.2867e-19	1.39561	Up.upon.vha-6
WBGene00019932	R07C12.2	18.5152	18.8476	19.8455	57.5694	61.554	66.0315	38.8118	40.8743	36.4985	75.1872	76.4336	73.9537	R07C12.2	1.69252	1.93124e-23	1.88739e-22	0.287222	1.04076e-05	6.08946e-05	0.169701	Up.upon.vha-6
WBGene00019933	R07C12.3	0.158496	0.132626	0.0731229	0.0741191	0.0519619	0.25182	0.0947913	0.0537961	0.0887562	0.0464061	0.00945142	0.00873023	R07C12.3	-0.237513	0.794788	0.814362	-2.64671	0.0313564	0.0810207	11.1434	N.A.
WBGene00019934	R07C12.4	0.734845	0.898909	0.336365	0.730603	0.904136	0.624075	2.24339	2.14108	1.94278	3.25771	2.69365	3.11669	R07C12.4	0.301861	0.416436	0.45079	2.01455	8.66597e-10	9.20772e-09	6.67376	N.A.
WBGene00019935	R07E4.1	6.70006	8.03124	8.90637	12.3355	13.4581	11.3757	9.80563	9.32824	9.63498	14.2467	14.1299	15.0946	R07E4.1	0.662145	1.58245e-07	3.2233e-07	0.228102	0.00788618	0.024958	0.34449	N.A.
WBGene00019937	R07E4.3	10.8498	10.7427	12.1238	10.5567	11.0887	12.2516	5.8244	6.20807	7.93875	7.21151	8.38341	8.70403	R07E4.3	0.00604892	0.953652	0.958813	-0.479512	2.69274e-05	0.000146752	-79.2724	N.A.
WBGene00019938	R07E4.5	31.0508	36.649	32.5982	9.92137	10.0286	9.88666	34.2618	33.3859	30.8576	11.0168	10.7274	11.9517	R07E4.5	-1.74498	1.28135e-20	8.49983e-20	0.175523	0.0912215	0.190271	-0.100588	N.A.
WBGene00019939	lips-17	4.04885	3.63985	4.02176	11.5096	11.5044	9.82097	3.48621	3.06638	3.08675	9.86594	8.81817	9.10562	lips-17	1.48637	7.42925e-14	2.47211e-13	-0.240086	0.0103329	0.0316343	-0.161525	Up.upon.vha-6
WBGene00019940	npp-21	354.527	331.049	352.408	209.408	198.297	183.358	368.685	341.293	328.092	193.523	190.399	203.598	npp-21	-0.813673	2.14642e-17	9.81608e-17	-0.00709634	0.897203	0.939572	0.00872136	N.A.
WBGene00019941	pgam-5	173.957	174.551	177.323	69.619	74.2119	73.0167	138.975	128.325	134.426	64.1054	69.4017	67.8426	pgam-5	-1.27836	4.98121e-27	1.02039e-25	-0.107267	0.0256873	0.0685433	0.0839099	N.A.
WBGene00019943	R07G3.7	104.218	104.878	97.8238	43.4656	42.8685	37.8277	84.6697	83.8896	82.4743	51.8728	49.0623	46.6456	R07G3.7	-1.3069	5.92714e-24	6.39913e-23	0.249261	9.46282e-05	0.00046924	-0.190726	N.A.
WBGene00019944	R07G3.8	5.7779	7.35337	5.63046	13.4156	13.3542	12.9304	7.72022	7.09033	7.14981	14.8778	13.9597	13.6104	R07G3.8	1.09322	9.0764e-13	2.76746e-12	0.0946733	0.220717	0.37011	0.0866004	Up.upon.vha-6
WBGene00019945	R08C7.1	0.417853	0.191571	0.131621	0.561187	0.841782	0.777356	0.242244	0.290499	0.266269	0.640404	0.292994	0.689688	R08C7.1	1.70395	0.00210225	0.00303787	-0.487909	0.168607	0.302982	-0.28634	Up.upon.vha-6&ELT-2.dependent
WBGene00019946	chat-1	132.949	137.651	134.531	119.808	120.77	125.636	194.754	200.068	191.861	192.984	185.919	182.331	chat-1	-0.145954	0.00181423	0.00263995	0.615827	3.11734e-17	8.3206e-16	-4.21933	N.A.
WBGene00019947	htz-1	883.385	944.518	893.108	285.56	277.736	304.603	866.424	934.062	920.254	328.156	338.408	321.071	htz-1	-1.64917	2.14307e-30	9.24429e-29	0.187247	0.000353198	0.00156936	-0.11354	N.A.
WBGene00019949	R08C7.5	8.40029	6.88181	8.58463	15.0462	17.2202	15.6895	15.0508	11.3295	14.0925	18.2376	17.9293	19.5295	R08C7.5	1.01124	2.22701e-11	6.06233e-11	0.217674	0.0101415	0.0311449	0.215255	Up.upon.vha-6
WBGene00019950	clec-175	1.28238	1.8715	1.88657	2.31887	2.75398	2.50725	3.71793	3.66889	3.10647	2.68227	3.29854	3.30876	clec-175	0.61058	0.00522152	0.00722061	0.290707	0.0668608	0.148225	0.476116	N.A.
WBGene00019951	R08C7.8	2.03163	1.72414	1.82807	3.90714	3.73086	3.29555	2.26446	2.65753	2.90923	4.24152	4.9809	3.97225	R08C7.8	0.969831	6.0302e-06	1.08924e-05	0.263044	0.0468446	0.111951	0.271227	N.A.
WBGene00019952	fbxb-74	0.533123	0.604185	0.921348	0.095296	0.0935314	0.032846	0.410762	0.333536	0.562123	0.0464061	0.103966	0.0436511	fbxb-74	-3.31766	8.24701e-06	1.4728e-05	-0.177456	0.830511	0.898248	0.0534884	N.A.
WBGene00019953	wapl-1	66.5828	68.1845	67.2584	25.3381	25.5341	23.463	69.2292	65.0395	65.4725	27.0548	25.6417	26.6708	wapl-1	-1.44264	6.02572e-24	6.4869e-23	0.09475	0.151961	0.279679	-0.0656782	N.A.
WBGene00019955	R08C7.12	18.4576	19.6434	17.4471	53.2705	52.6582	61.8929	35.9259	41.8856	38.0764	47.1022	48.7031	42.8567	R08C7.12	1.59213	4.22813e-21	2.98595e-20	-0.273669	0.000138304	0.000664226	-0.171888	Up.upon.vha-6
WBGene00019956	fbxb-75	1.28238	1.69467	1.76957	0.13765	0.0103924	0.0985381	1.02164	1.12972	1.52858	0.083531	0.0850627	0.078572	fbxb-75	-4.92617	3.88038e-08	8.27215e-08	0.676715	0.452388	0.610165	-0.137371	N.A.
WBGene00019957	R08E3.1	176.896	166.121	185.162	404.955	394.006	377.631	214.26	211.881	196.694	357.8	346.328	366.87	R08E3.1	1.15641	4.62421e-24	5.08311e-23	-0.135383	0.00559499	0.0185353	-0.117073	Up.upon.vha-6
WBGene00019958	R08E3.2	19.5238	13.631	19.8163	49.3951	48.2102	40.4554	26.7627	21.4862	22.12	30.2846	33.0138	39.8186	R08E3.2	1.39689	2.56508e-12	7.53697e-12	-0.423776	0.000473876	0.00205117	-0.30337	Up.upon.vha-6&ELT-2.dependent
WBGene00019959	R08E3.3	22.7802	24.1527	22.6242	14.6226	15.1417	13.0618	22.1285	20.5824	19.3587	14.9149	14.111	15.985	R08E3.3	-0.700285	1.58841e-10	4.06894e-10	0.0729782	0.367763	0.530457	-0.104212	N.A.
WBGene00019960	ztf-16	15.0859	19.5844	18.8511	41.7079	41.8917	46.8275	23.582	26.3278	23.1851	46.6196	45.3762	43.7297	ztf-16	1.29266	3.23222e-19	1.79065e-18	0.0593627	0.325848	0.487732	0.045923	Up.upon.vha-6
WBGene00019961	R08E5.1	3.06906	1.60625	2.29606	1.17532	0.841782	1.281	1.44293	1.45249	1.66665	1.3829	1.0113	1.3008	R08E5.1	-1.06145	0.000119401	0.000193742	0.18239	0.478015	0.632915	-0.171831	N.A.
WBGene00019962	cysl-3	13.9621	15.1341	15.5459	5.24128	4.66618	3.99627	11.9121	11.0282	12.0413	5.29958	3.84673	4.19924	cysl-3	-1.68769	7.07997e-17	3.09382e-16	-0.0661622	0.620566	0.74911	0.0392027	N.A.
WBGene00019963	R08E5.3	30.6186	26.8347	28.7665	6.68131	8.449	8.00348	9.06837	9.52191	9.35885	6.09776	5.37786	5.15956	R08E5.3	-1.90334	4.48291e-22	3.60246e-21	-0.474087	0.00013689	0.000657774	0.249082	N.A.
WBGene00019965	R08F11.1	25.0856	23.5927	25.4614	27.7311	26.9266	23.682	13.5973	14.4927	13.8756	17.031	17.0976	17.8882	R08F11.1	0.0778187	0.252885	0.283443	-0.588166	7.51904e-11	9.02093e-10	-7.55816	N.A.
WBGene00019966	srt-30	0.0720437	0.0147362	0.0731229	0.095296	0.155886	0.120435	0.263309	0.26898	0.207098	0.343405	0.236285	0.39286	srt-30	1.50604	0.0709854	0.0861726	1.39159	0.0102721	0.031484	0.924001	N.A.
WBGene00019967	cyp-33C8	11.9737	10.1533	8.96486	79.1063	86.7451	83.5713	134.088	143.969	136.32	316.907	294.478	297.832	cyp-33C8	3.01228	6.00989e-30	2.34448e-28	1.86617	4.66981e-31	9.22361e-29	0.619521	Up.upon.vha-6
WBGene00019968	R08F11.4	17.0167	15.5467	15.7214	4.90245	4.56225	3.7116	6.24569	8.42447	7.50483	10.9982	10.1036	10.5025	R08F11.4	-1.87997	5.75207e-19	3.09526e-18	1.26864	1.10438e-13	1.87534e-12	-0.674817	N.A.
WBGene00019969	fpn-1.3	0.389036	0.132626	0.190119	0.158827	0.0311771	0.142333	0.368633	0.41961	0.38461	0.30628	0.311897	0.183335	fpn-1.3	-1.2829	0.0768126	0.0927903	1.54638	0.0213061	0.0586285	-1.20537	N.A.
WBGene00019970	R08F11.7	0.763663	0.42735	0.51186	0.942371	0.550796	0.864946	0.642474	0.914534	0.60157	0.640404	0.576536	0.811911	R08F11.7	0.467397	0.211399	0.239882	-0.182201	0.553318	0.697231	-0.389822	N.A.
WBGene00019971	ergo-1	249.631	250.914	257.758	57.6541	56.15	53.0901	245.478	235.25	227.029	66.0916	66.245	64.2108	ergo-1	-2.1842	1.27395e-33	1.29915e-31	0.236086	7.06876e-05	0.000357323	-0.108088	N.A.
WBGene00019972	R09A1.2	6.61361	6.7934	7.91189	8.16369	8.0333	10.3246	10.1005	9.78013	10.9762	10.6641	9.63099	10.939	R09A1.2	0.307432	0.00935506	0.0126051	0.247948	0.011421	0.0344871	0.806513	N.A.
WBGene00019973	R09A1.3	2.08927	1.90097	2.88104	4.71186	5.41443	5.11303	4.30774	4.20685	4.68436	8.15819	8.04316	7.09767	R09A1.3	1.17067	1.50191e-08	3.30733e-08	0.609196	1.06329e-06	7.23934e-06	0.520385	Up.upon.vha-6
WBGene00019975	flp-34	1.10947	1.57678	1.36009	3.4836	3.93871	4.5218	2.81214	2.76512	2.712	5.6337	6.26629	5.61353	flp-34	1.56817	5.3133e-09	1.21421e-08	0.558951	3.76096e-05	0.000199352	0.356436	Up.upon.vha-6
WBGene00019976	fbxa-195	0.0144087	0.191571	0.0438737	0.561187	0.363733	0.886843	0.389698	0.118351	0.207098	0.621842	0.425314	0.602386	fbxa-195	3.51262	0.00021747	0.000344471	-0.0451746	0.906709	0.945791	-0.0128607	Up.upon.vha-6
WBGene00019977	fpn-1.2	4.33703	5.20189	4.98698	1.02708	0.841782	0.99633	0.263309	0.312017	0.226822	0.918841	0.708856	0.637306	fpn-1.2	-2.34398	4.87154e-11	1.29329e-10	-0.353454	0.29017	0.449867	0.150792	N.A.
WBGene00019978	hacd-1	72.4903	74.4032	70.1833	79.318	75.1472	66.3818	28.2373	29.1898	26.4592	21.5603	18.1373	17.539	hacd-1	0.0219309	0.82067	0.83777	-1.9519	7.83626e-20	2.82226e-18	-89.0021	N.A.
WBGene00019979	R09B5.11	3.38605	3.55143	3.14428	5.83423	5.7262	6.47067	5.97185	6.48781	6.26225	7.61988	6.75776	8.11038	R09B5.11	0.837129	6.91163e-07	1.33949e-06	0.320803	0.00326921	0.0115852	0.383218	N.A.
WBGene00019980	chil-14	0.994203	1.31152	1.59408	5.41069	4.99873	5.13493	2.43298	2.76512	2.3767	4.22296	4.96199	4.25162	chil-14	2.02246	8.42649e-13	2.57684e-12	-0.215457	0.0539814	0.125267	-0.106532	Up.upon.vha-6
WBGene00019982	srbc-58	0.0144087	0.0147362	0.0731229	0.0741191	0.155886	0.0985381	0.136921	0.118351	0.0887562	0.0278437	0.179577	0.148414	srbc-58	2.06873	0.0491138	0.0609343	-0.202706	0.787081	0.86911	-0.0979859	N.A.
WBGene00019983	sti-1	425.648	470.631	445.099	196.638	195.158	213.007	273.073	299.547	281.249	199.036	202.799	189.699	sti-1	-1.14924	7.42417e-23	6.6718e-22	-0.0314634	0.560802	0.703448	0.0273776	N.A.
WBGene00019986	R09F10.1	12.0601	12.6584	13.8787	19.2604	20.7744	18.2514	0.17905	0.096833	0.0887562	0.120656	0.122868	0.078572	R09F10.1	0.596462	5.59197e-08	1.17777e-07	-7.53514	4.83746e-17	1.2607e-15	-12.6331	N.A.
WBGene00019987	R09F10.3	19.6679	19.9381	19.3776	8.58723	7.88781	8.35384	20.001	20.8191	19.911	7.36001	6.9846	7.86593	R09F10.3	-1.24954	5.12517e-17	2.26759e-16	-0.159215	0.0969985	0.199658	0.127419	N.A.
WBGene00019988	R09F10.5	1.39765	0.839965	0.833601	1.13296	0.924921	1.30289	1.71678	2.18412	1.41024	1.92121	1.57839	1.94684	R09F10.5	0.152726	0.612179	0.643021	0.711695	0.00399948	0.0138105	4.65996	N.A.
WBGene00019989	R09F10.8	76.5824	74.8453	77.4664	2.82711	2.21358	2.96709	76.2859	76.724	69.22	5.31814	5.92604	4.44368	R09F10.8	-4.85181	1.98775e-30	8.66382e-29	0.969862	3.59828e-07	2.6376e-06	-0.199897	N.A.
WBGene00019991	R09H3.3	2.60798	2.16622	1.82807	1.64121	1.73553	2.33207	1.71678	1.75375	1.92305	1.86553	1.86193	1.71985	R09H3.3	-0.217625	0.234189	0.263812	-0.0487102	0.773012	0.859441	0.223827	N.A.
WBGene00019993	rbx-2	33.5003	36.9437	35.9618	15.5544	16.5551	17.923	31.5444	34.8706	34.8812	19.7783	21.8233	19.1454	rbx-2	-1.09041	6.05476e-15	2.20991e-14	0.279615	0.00303703	0.0108443	-0.256431	N.A.
WBGene00019994	cdh-1	13.4433	9.888	13.9372	22.7546	20.1716	18.2733	9.02624	9.60798	8.47129	15.249	15.1695	17.4692	cdh-1	0.726103	2.12705e-08	4.62372e-08	-0.350057	0.000289317	0.00130593	-0.482104	N.A.
WBGene00019995	R10F2.4	0.158496	0.279988	0.394864	0.645895	0.696289	0.58028	0.747798	0.634794	0.562123	0.900279	0.482022	0.637306	R10F2.4	1.30424	0.00704266	0.009615	0.0274969	0.929643	0.958215	0.0210827	Up.upon.vha-6
WBGene00019996	R10F2.5	0.0720437	0.250516	0.307116	0.370595	0.467657	0.58028	0.431827	0.505683	0.285992	0.45478	0.482022	0.462702	R10F2.5	1.39621	0.0167367	0.0219292	0.00696118	0.985528	0.992001	0.00498578	Up.upon.vha-6
WBGene00019997	R10F2.6	9.46654	7.91335	9.31585	12.4202	12.8762	12.1421	13.2392	11.0712	11.7849	13.8569	12.4286	13.5231	R10F2.6	0.491915	9.62039e-06	1.70766e-05	0.0877066	0.27782	0.435362	0.178296	N.A.
WBGene00019998	R10H1.1	8.42911	8.23755	6.18619	15.7238	16.3056	13.8282	6.43528	5.04607	4.44767	10.3486	10.1414	9.78658	R10H1.1	1.01617	5.75617e-11	1.52018e-10	-0.598087	1.32922e-07	1.03535e-06	-0.588572	Up.upon.vha-6&ELT-2.dependent
WBGene00019999	srab-14	0.129679	0.221043	0.190119	0.518834	0.65472	0.361306	0.347568	0.096833	0.641017	0.399093	0.3308	0.672227	srab-14	1.50735	0.0223278	0.0288439	-0.148692	0.732851	0.831534	-0.0986445	Up.upon.vha-6
WBGene00020003	R11E3.1	4.53875	6.41026	3.96326	10.4931	10.2781	9.05456	8.92091	8.91939	9.063	10.1815	11.578	12.1961	R11E3.1	1.03014	6.36135e-10	1.55767e-09	0.18617	0.0469771	0.112147	0.180723	Up.upon.vha-6
WBGene00020004	R11E3.2	2.43508	2.10728	3.37828	2.1071	1.69396	2.00361	2.49617	2.76512	2.15974	2.60802	2.65585	2.8024	R11E3.2	-0.427881	0.0554223	0.0682782	0.483227	0.017434	0.0496633	-1.12935	N.A.
WBGene00020006	set-15	9.49536	7.50074	9.5206	16.6556	16.3472	16.6529	8.0362	7.9941	6.9723	11.9635	12.5798	14.6231	set-15	0.912647	7.94964e-11	2.08159e-10	-0.344746	0.000185366	0.000868034	-0.377743	N.A.
WBGene00020007	R11F4.1	14.6249	15.6057	15.7799	62.9271	52.6582	48.2508	38.3273	37.3237	37.3664	40.3083	35.8681	36.5535	R11F4.1	1.82506	4.80449e-23	4.42787e-22	-0.533191	3.48431e-10	3.8709e-09	-0.29215	Up.upon.vha-6&ELT-2.dependent
WBGene00020008	R11F4.2	0.475488	0.78102	0.833601	0.836487	0.820997	0.755459	0.389698	0.871497	0.581847	0.770341	0.878982	0.689688	R11F4.2	0.252472	0.455827	0.490179	-0.0563878	0.843795	0.906607	-0.223343	N.A.
WBGene00020009	R11F4.3	8.11212	6.145	6.71268	23.8769	19.2571	16.8938	4.64477	3.30308	3.83624	11.7407	13.0902	11.358	R11F4.3	1.51239	1.6659e-12	4.97597e-12	-0.721237	1.33718e-07	1.04111e-06	-0.476884	Up.upon.vha-6&ELT-2.dependent
WBGene00020010	R11G1.1	1.36883	0.957854	1.33084	2.89064	2.71241	2.77002	1.84316	1.12972	0.857977	2.32959	3.20403	2.97701	R11G1.1	1.21069	2.51704e-05	4.32546e-05	0.0116935	0.945218	0.96649	0.00965854	Up.upon.vha-6
WBGene00020011	R11G1.2	1.22474	1.22311	1.30159	3.65301	3.75165	3.05468	1.4008	1.1082	1.35107	3.1649	2.3156	2.75002	R11G1.2	1.47743	1.20794e-08	2.68075e-08	-0.352558	0.0132555	0.0393367	-0.23863	Up.upon.vha-6
WBGene00020012	R11G1.6	22.031	22.4138	21.776	41.0726	38.5245	34.127	26.1308	25.7898	24.7827	32.9019	31.2936	36.9027	R11G1.6	0.777034	2.86938e-12	8.38514e-12	-0.168315	0.0150125	0.0435723	-0.216613	N.A.
WBGene00020014	R11G11.6	0.302583	0.191571	0.190119	4.0342	5.43521	4.89406	0.516086	0.95757	0.719912	6.69176	7.98645	8.30244	R11G11.6	4.41496	8.82734e-11	2.30242e-10	0.683692	2.93639e-06	1.86901e-05	0.154858	Up.upon.vha-6
WBGene00020015	nhr-210	2.23335	2.16622	2.09131	4.60597	5.39364	5.46339	1.02164	1.38794	1.35107	3.44333	4.37601	3.57066	nhr-210	1.24789	4.65869e-09	1.06983e-08	-0.447171	0.000642221	0.00269047	-0.358342	Up.upon.vha-6&ELT-2.dependent
WBGene00020016	lipl-3	0.994203	1.45889	1.30159	0.900018	0.717074	0.558383	0.0105324	0.0107592	0.00986181	0.00928122	0.00945142	0.00873023	lipl-3	-0.790268	0.00813645	0.0110372	-6.28531	4.55897e-09	4.40044e-08	7.95339	N.A.
WBGene00020017	R12A1.3	2.89616	4.11141	4.25575	57.6541	54.7782	61.9805	7.93087	8.83332	8.03737	61.7108	67.9462	65.9219	R12A1.3	3.97318	2.97757e-24	3.40055e-23	0.166579	0.0257868	0.06876	0.0419259	Up.upon.vha-6
WBGene00020018	R12B2.2	6.00844	4.99558	5.01623	3.14477	3.50223	2.35397	4.58158	3.38915	4.8027	2.45952	3.09061	3.6405	R12B2.2	-0.842053	1.58676e-05	2.76529e-05	0.0313129	0.857693	0.914365	-0.0371864	N.A.
WBGene00020019	R12B2.3	2.55035	2.07781	2.53005	3.14477	2.79555	3.84299	3.88644	3.51826	3.89541	3.20202	4.45162	3.60558	R12B2.3	0.43967	0.0238081	0.0306549	0.203341	0.176271	0.31343	0.462485	N.A.
WBGene00020020	R12B2.6	0.389036	0.162098	0.541109	0.222357	0.0935314	0.0766408	0.263309	0.118351	0.167651	0.176343	0.141771	0.200795	R12B2.6	-1.47313	0.0178807	0.0233515	0.55341	0.370817	0.533426	-0.375669	N.A.
WBGene00020021	R12B2.7	0.0720437	0.250516	0.131621	0.180004	0.135101	0.317512	0.0947913	0.161388	0.345163	0.157781	0.463119	0.253177	R12B2.7	0.562777	0.46671	0.500877	0.423685	0.487214	0.641397	0.752848	N.A.
WBGene00020022	R12C12.1	130.125	122.443	131.548	60.64	62.1984	62.7907	30.428	30.3087	28.9247	29.8206	29.1765	30.0931	R12C12.1	-1.04871	3.12568e-22	2.56227e-21	-1.0587	7.42618e-21	2.99666e-19	1.00953	N.A.
WBGene00020023	frpr-16	0.129679	0.456823	0.219369	0.857664	0.966491	0.886843	0.558215	0.677831	0.443781	1.12303	1.08691	1.45795	frpr-16	1.94681	0.000102444	0.000167051	0.430724	0.0827101	0.17601	0.221247	Up.upon.vha-6
WBGene00020025	R12C12.5	46.0647	45.3433	42.6014	13.7967	14.2064	14.9012	40.4338	39.7983	39.2796	13.7826	14.9049	14.9549	R12C12.5	-1.64369	2.88357e-24	3.30527e-23	0.0252837	0.737449	0.835264	-0.0153823	N.A.
WBGene00020026	R12C12.6	24.8839	23.8285	25.6661	9.51901	9.6753	10.5217	21.644	21.271	19.0037	10.6456	11.4268	13.0866	R12C12.6	-1.32543	1.2631e-17	5.91928e-17	0.242318	0.0111631	0.0338281	-0.182823	N.A.
WBGene00020027	R12C12.7	15.5182	15.6941	14.4637	6.5966	6.34974	5.61667	14.4188	12.599	13.3825	6.78457	6.17177	6.71354	R12C12.7	-1.2999	1.34061e-16	5.70932e-16	0.08512	0.389923	0.552245	-0.0654821	N.A.
WBGene00020028	R12C12.8	18.1406	16.2541	19.2898	12.8438	10.7769	12.7552	17.8945	15.3749	16.1043	15.249	13.3927	13.4882	R12C12.8	-0.564403	1.60148e-07	3.261e-07	0.214869	0.0153271	0.0443618	-0.380701	N.A.
WBGene00020029	R12C12.9	9.58181	10.448	7.7364	11.319	10.569	9.42681	2.13807	2.85119	2.25835	4.22296	3.88453	3.48336	R12C12.9	0.182205	0.110058	0.129931	-1.43841	6.67055e-14	1.16759e-12	-7.89444	N.A.
WBGene00020030	R12E2.1	27.6792	24.0348	26.1926	16.3168	15.1625	15.1201	29.9014	28.2429	27.544	15.3047	14.5457	16.4565	R12E2.1	-0.740291	1.33769e-11	3.70376e-11	-0.00848777	0.913949	0.949208	0.0114655	N.A.
WBGene00020031	suco-1	238.796	251.415	243.017	172.687	176.681	170.241	268.333	266.409	254.287	148.063	140.117	136.148	suco-1	-0.49652	7.33168e-14	2.44094e-13	-0.293266	5.4039e-08	4.45318e-07	0.590642	N.A.
WBGene00020032	R12E2.6	0.244948	0.250516	0.599608	3.33536	4.60382	4.74078	0.473956	0.742386	0.502952	3.05352	3.52538	2.64526	R12E2.6	3.65003	4.74393e-10	1.17357e-09	-0.45544	0.00662698	0.0214909	-0.124777	Up.upon.vha-6
WBGene00020033	R12E2.7	2.57916	3.49248	3.67077	41.3479	42.9517	48.0538	5.52949	4.83089	5.15772	27.7787	34.4315	28.1026	R12E2.7	3.77893	7.86987e-24	8.24513e-23	-0.556379	4.39979e-09	4.25116e-08	-0.147232	Up.upon.vha-6
WBGene00020034	R12E2.8	0.417853	0.279988	0.190119	0.243534	0.17667	0.0547434	0.389698	0.312017	0.38461	0.232031	0.236285	0.183335	R12E2.8	-1.06954	0.0717125	0.0870046	0.680435	0.23044	0.381232	-0.636194	N.A.
WBGene00020035	egg-5	156.32	168.744	160.534	12.0602	9.90393	14.6165	112.222	111.003	106.478	21.1705	20.3111	20.42	egg-5	-3.7517	1.1099e-35	1.96473e-33	0.780463	3.04446e-11	3.83026e-10	-0.208029	N.A.
WBGene00020036	R12E2.11	118.108	120.704	111.395	50.8563	50.4758	47.8348	73.3579	72.7431	73.2831	39.6401	41.2554	37.7233	R12E2.11	-1.23066	5.68416e-24	6.15096e-23	-0.33212	6.21743e-07	4.4124e-06	0.269872	N.A.
WBGene00020037	mrps-6	43.4712	39.2426	38.448	19.5569	21.0238	20.485	28.3847	25.8759	28.7866	17.3652	19.555	16.6136	mrps-6	-0.987265	1.33413e-16	5.68686e-16	-0.19473	0.0115857	0.0349339	0.197242	N.A.
WBGene00020038	R12E2.13	73.0667	72.1633	71.5288	99.1396	104.371	111.228	85.9125	93.8742	87.1685	86.1761	93.673	86.5602	R12E2.13	0.536207	1.20135e-11	3.34157e-11	-0.240028	5.23102e-05	0.000270473	-0.44764	N.A.
WBGene00020039	R12E2.14	1.57055	1.66519	2.76404	26.7146	27.9867	31.2804	2.85427	2.63601	2.67255	17.0496	22.3904	21.8518	R12E2.14	3.88655	1.03432e-19	6.10506e-19	-0.493951	1.86031e-06	1.2218e-05	-0.127093	Up.upon.vha-6
WBGene00020040	R12E2.15	7.67986	8.41438	10.6028	110.088	121.601	134.877	13.6183	12.556	13.5205	80.8302	104.07	93.684	R12E2.15	3.7882	5.42393e-26	8.87233e-25	-0.398448	1.61414e-05	9.13529e-05	-0.105181	Up.upon.vha-6
WBGene00020041	R13A1.1	0.0144087	0.132626	0.0146246	0.0529422	0.0935314	0.273717	0.0526618	0.0107592	0.049309	0.194906	0.122868	0.148414	R13A1.1	1.86109	0.0759145	0.0917585	0.476022	0.488527	0.642602	0.255776	N.A.
WBGene00020042	R13A1.3	1.51292	1.45889	1.36009	2.36122	2.42142	2.37586	1.69571	1.99046	1.90333	1.86553	2.58024	2.47065	R13A1.3	0.72587	0.00160156	0.0023423	-0.0629428	0.701886	0.810224	-0.0867137	N.A.
WBGene00020043	R13A1.5	0.302583	0.191571	0.658106	0.624718	0.550796	0.755459	0.389698	0.484165	0.877701	0.677529	1.0302	0.846832	R13A1.5	0.917737	0.0578654	0.0711292	0.397571	0.228694	0.379283	0.433208	N.A.
WBGene00020045	glb-23	0.360218	0.456823	0.599608	1.2812	1.29905	1.2591	0.937381	0.613275	0.81853	2.58946	2.06986	2.40081	glb-23	1.47152	0.000185199	0.000295047	0.874059	8.43657e-05	0.000421919	0.593982	Up.upon.vha-6
WBGene00020046	best-16	0.331401	0.132626	0.190119	0.412949	0.467657	0.492691	0.368633	0.677831	0.345163	0.621842	0.671051	0.288097	best-16	1.16491	0.0324406	0.0411128	0.0949157	0.798284	0.877044	0.0814791	Up.upon.vha-6
WBGene00020047	ttr-32	4.91338	5.2903	5.22097	19.7263	17.4904	12.8647	4.85542	5.21822	4.48712	9.32763	6.64435	8.77388	ttr-32	1.68079	1.77445e-13	5.73769e-13	-1.00977	9.6432e-11	1.14233e-09	-0.600767	Up.upon.vha-6&ELT-2.dependent
WBGene00020048	lgc-12	0.0720437	0.0147362	0.248618	0.285888	0.509226	0.295614	0.495021	0.290499	0.128203	0.287718	0.595439	0.480162	lgc-12	2.45141	0.00321245	0.00454897	0.306237	0.481033	0.635731	0.124923	Up.upon.vha-6
WBGene00020049	ttr-8	2.43508	2.60831	2.03282	4.3942	3.06575	4.49991	1.96955	1.81831	1.9625	2.4224	3.58209	3.4659	ttr-8	0.739746	0.000387086	0.000599331	-0.331126	0.0364492	0.0913128	-0.447621	N.A.
WBGene00020050	R13A5.7	24.5381	18.995	20.4013	6.30012	6.89014	7.8502	21.1806	21.895	21.055	11.4066	12.2963	11.4628	R13A5.7	-1.60359	3.96295e-19	2.1648e-18	0.747001	2.63024e-09	2.61686e-08	-0.46583	N.A.
WBGene00020051	R13A5.9	5.08628	5.11347	3.75852	10.4296	10.4859	9.07646	5.48736	6.38022	4.88159	9.34619	9.06391	9.0707	R13A5.9	1.1159	6.46581e-10	1.58263e-09	-0.124826	0.219947	0.369207	-0.111861	Up.upon.vha-6
WBGene00020052	R13A5.10	2.08927	2.66726	2.09131	2.02239	1.65239	1.67515	2.07488	2.14108	1.64692	2.19965	2.48572	1.80716	R13A5.10	-0.351185	0.0722574	0.0876203	0.266812	0.131016	0.250143	-0.759748	N.A.
WBGene00020053	R13A5.11	1.54173	1.37047	1.68183	4.52126	4.68696	4.91596	3.23344	4.29293	3.24453	5.67083	6.70105	5.43893	R13A5.11	1.6234	9.55349e-10	2.30147e-09	0.327047	0.00835707	0.0262535	0.201458	Up.upon.vha-6
WBGene00020054	R13D7.2	5.54736	5.46714	5.54271	7.21073	8.0333	7.0181	5.80333	5.26126	6.1439	5.20677	6.11507	6.27703	R13D7.2	0.425946	0.000629987	0.000957714	-0.341278	0.00153419	0.00589851	-0.801223	N.A.
WBGene00020058	R13D11.4	3.53014	2.46095	2.58855	3.4836	2.50456	2.68243	1.75891	2.05501	3.06702	3.07208	2.80707	2.97701	R13D11.4	0.0169755	0.923697	0.931641	0.0453307	0.771761	0.858509	2.67036	N.A.
WBGene00020060	srab-16	0.0720437	0.0736811	0.131621	0.13765	0.0103924	0.032846	0.0105324	0.13987	0.00986181	0.083531	0.0850627	0.078572	srab-16	-1.30354	0.234902	0.264568	1.19502	0.251624	0.406058	-0.916748	N.A.
WBGene00020062	nhr-270	0.302583	0.456823	0.248618	0.603541	0.571581	0.426999	0.495021	0.161388	0.562123	0.677529	0.576536	0.462702	nhr-270	0.705421	0.130586	0.152687	0.0881984	0.801865	0.879483	0.125029	N.A.
WBGene00020063	R13D11.10	0.0720437	0.132626	0.0731229	0.0105884	0.0103924	0.0109487	0.0526618	0.0753145	0.0690326	0.120656	0.19848	0.0261907	R13D11.10	-3.05793	0.00613392	0.00841666	2.97757	0.00530075	0.0176855	-0.973722	N.A.
WBGene00020064	kbp-1	9.7259	6.61656	7.32691	1.78945	2.33828	1.43428	7.46745	6.78907	7.46539	1.86553	2.29669	2.19129	kbp-1	-2.09461	8.81674e-14	2.9152e-13	0.209688	0.321197	0.482762	-0.100109	N.A.
WBGene00020065	clec-159	0.0144087	0.221043	0.307116	0.0105884	0.155886	0.273717	0.136921	0.0107592	0.049309	0.0278437	0.00945142	0.078572	clec-159	-0.369542	0.733699	0.757893	-1.44947	0.254479	0.409172	3.92235	N.A.
WBGene00020066	dhhc-5	0.302583	0.191571	0.190119	1.38709	1.73553	1.80653	0.768863	0.849978	0.305716	1.40146	2.01315	1.47541	dhhc-5	2.87159	1.12931e-06	2.15503e-06	-0.0244384	0.910897	0.948085	-0.00851039	Up.upon.vha-6
WBGene00020067	clec-158	0.763663	0.604185	0.453362	1.68356	1.96416	2.85761	0.473956	1.12972	1.11438	1.16015	1.59729	1.59763	clec-158	1.8255	8.70205e-06	1.55067e-05	-0.550551	0.0170833	0.0487678	-0.301589	Up.upon.vha-6&ELT-2.dependent
WBGene00020068	cra-1	189.46	192.588	196.364	70.9532	70.3668	70.1044	127.621	129.745	116.991	73.7579	71.4244	69.1521	cra-1	-1.45177	1.44972e-28	4.11537e-27	0.0189283	0.692671	0.803636	-0.0130381	N.A.
WBGene00020069	R13H7.2	0.475488	0.66313	0.716604	1.81062	1.25748	1.63135	0.600345	0.914534	1.03549	2.14396	2.05096	1.91192	R13H7.2	1.34566	0.00012766	0.000206626	0.393688	0.0470882	0.112329	0.292561	Up.upon.vha-6
WBGene00020070	rmd-6	0.878933	0.633657	0.775102	0.857664	0.800213	1.14961	1.0427	1.04364	1.213	1.17872	1.23814	0.986515	rmd-6	0.283482	0.330596	0.364215	0.289266	0.214786	0.362823	1.0204	N.A.
WBGene00020071	R13H9.5	1.77227	2.51989	1.59408	3.16594	3.02418	3.7554	2.98066	2.82967	3.42205	4.09302	4.03575	3.18653	R13H9.5	0.777699	0.00036603	0.000568371	0.180977	0.221849	0.371311	0.232708	N.A.
WBGene00020072	R13H9.6	0.446671	0.54524	0.482611	0.582364	0.65472	0.58028	0.684604	0.376573	0.483228	0.807466	0.595439	0.742069	R13H9.6	0.306547	0.40857	0.442761	0.231283	0.439166	0.597394	0.754478	N.A.
WBGene00020073	sdz-28	4.13531	3.46301	3.55377	0.370595	0.0727466	0.25182	1.99062	2.57145	2.14001	0.30628	0.500925	0.357939	sdz-28	-4.30224	8.87192e-12	2.49024e-11	1.01195	0.0580457	0.132599	-0.235215	N.A.
WBGene00020075	math-35	3.58777	2.75567	2.70555	5.38952	7.84624	5.33201	0.368633	0.462646	0.38461	1.27153	0.973496	0.916674	math-35	1.02745	9.22469e-07	1.77167e-06	-2.55205	5.35084e-14	9.52592e-13	-2.48387	Up.upon.vha-6&ELT-2.dependent
WBGene00020078	R52.6	0.187314	0.250516	0.131621	0.095296	0.114316	0.142333	0.0526618	0.13987	0.00986181	0.083531	0.00945142	0.078572	R52.6	-0.666413	0.371705	0.405763	-1.52468	0.101059	0.205864	2.28789	N.A.
WBGene00020080	math-37	1.42646	1.25258	2.17906	14.3897	12.6059	12.0764	0.115856	0.182907	0.246545	0.0464061	0.0472571	0.0261907	math-37	3.04589	1.25479e-17	5.88476e-17	-8.40396	1.1379e-13	1.92704e-12	-2.75912	Up.upon.vha-6&ELT-2.dependent
WBGene00020081	sdz-29	1.39765	1.93044	1.38933	0.0741191	0.0935314	0.0547434	0.874186	1.45249	1.52858	0.102093	0.0850627	0.00873023	sdz-29	-4.41715	5.57238e-08	1.17391e-07	-0.813031	0.395548	0.557782	0.184062	N.A.
WBGene00020082	gcp-2.1	52.6351	53.0946	54.9445	80.5463	83.4196	86.4179	18.1894	18.0432	16.9524	16.0287	15.3018	16.3517	gcp-2.1	0.639528	1.29375e-14	4.58469e-14	-2.39159	3.18548e-32	7.56612e-30	-3.73962	N.A.
WBGene00020083	R57.2	1.42646	1.5473	0.892099	11.7849	13.2918	11.8136	0.937381	1.21579	1.35107	7.99113	9.74441	10.2231	R57.2	3.29295	1.60273e-17	7.43292e-17	-0.404768	8.25393e-05	0.000413335	-0.12292	Up.upon.vha-6
WBGene00020084	R105.1	12.6653	15.9593	16.3649	24.957	24.0376	28.6527	30.9336	31.277	27.5835	29.2637	27.6832	29.8137	R105.1	0.792229	7.71954e-11	2.02417e-10	0.165617	0.0266625	0.0707731	0.209052	N.A.
WBGene00020085	R106.1	0.0144087	0.132626	0.0146246	0.116473	0.155886	0.0547434	0.0526618	0.0753145	0.167651	0.120656	0.236285	0.0436511	R106.1	1.7333	0.104693	0.123972	0.0733181	0.9222	0.953863	0.0422997	N.A.
WBGene00020086	npr-24	0.878933	1.04627	1.0091	1.89533	2.06808	1.56566	1.71678	1.21579	1.35107	1.49428	1.74851	1.65001	npr-24	0.912996	0.000729824	0.00110217	-0.173538	0.351577	0.513905	-0.190075	N.A.
WBGene00020087	R119.1	18.6017	16.9319	17.9444	6.74484	7.09799	6.40498	15.8723	13.1155	12.7513	6.87739	6.75776	7.18498	R119.1	-1.40062	8.29907e-17	3.60639e-16	0.0409355	0.699961	0.809097	-0.0292267	N.A.
WBGene00020088	R119.2	35.3734	34.7922	32.1302	24.4911	25.3886	26.6381	35.3782	32.396	32.1199	22.971	22.8819	21.52	R119.2	-0.419047	2.00544e-07	4.05496e-07	-0.183792	0.00790378	0.0250011	0.438594	N.A.
WBGene00020089	R119.3	20.7054	22.7675	21.776	14.6015	14.9546	14.0691	20.991	20.4963	22.692	14.2467	12.5798	14.1168	R119.3	-0.579219	2.25639e-08	4.89863e-08	-0.0926699	0.26617	0.422182	0.159991	N.A.
WBGene00020090	R119.5	15.6623	15.4878	13.3522	15.618	16.1809	15.4267	16.0619	15.2458	14.5462	18.2933	16.3226	18.0628	R119.5	0.0893648	0.259098	0.289905	0.156663	0.0296158	0.0772034	1.75307	N.A.
WBGene00020091	rnp-8	271.417	287.548	289.289	95.5819	96.8673	103.235	309.093	313.793	282.196	112.925	113.634	102.729	rnp-8	-1.52085	6.14813e-28	1.52799e-26	0.154313	0.00475698	0.0160742	-0.101465	N.A.
WBGene00020092	pcf-11	239.315	244.135	261.502	111.126	99.9435	107.067	213.649	220.962	196.93	119.403	123.483	116.173	pcf-11	-1.22798	5.17879e-25	6.93611e-24	0.175428	0.00109562	0.00435741	-0.14286	N.A.
WBGene00020093	R144.3	9.58181	9.00383	7.88265	4.18243	5.01952	4.85027	6.64592	6.74603	6.91313	4.53852	5.28334	4.82781	R144.3	-0.913613	1.78336e-09	4.21289e-09	0.0608143	0.611191	0.741861	-0.0665646	N.A.
WBGene00020094	wip-1	308.736	328.338	307.716	142.7	137.314	158.46	247.732	288.896	256.555	157.642	164.351	141.84	wip-1	-1.10988	7.48646e-22	5.812e-21	0.0808109	0.150904	0.278286	-0.0728107	N.A.
WBGene00020095	R144.5	44.912	39.6257	39.1792	25.6134	23.0815	24.9739	41.15	42.9185	40.9561	27.9458	26.3222	27.4915	R144.5	-0.747451	3.39881e-14	1.16399e-13	0.152101	0.0204086	0.0565737	-0.203493	N.A.
WBGene00020096	R144.6	26.4688	32.6702	28.2108	11.4461	12.5644	11.8136	26.9102	26.8873	26.8931	11.1839	11.2566	9.83896	R144.6	-1.28008	1.67483e-17	7.7539e-17	-0.154718	0.10126	0.206101	0.120865	N.A.
WBGene00020097	larp-1	927.159	1006.62	996.211	513.084	491.902	505.511	825.327	831.182	717.377	513.131	484.621	485.287	larp-1	-0.955097	4.28341e-22	3.44805e-21	-0.0267782	0.568523	0.709386	0.0280372	N.A.
WBGene00020098	R144.10	31.5119	29.3693	31.633	8.41781	9.73765	8.50712	21.4544	21.357	20.2463	8.58513	9.85783	9.96119	R144.10	-1.79621	4.49835e-23	4.15594e-22	0.090934	0.318213	0.479903	-0.0506254	N.A.
WBGene00020099	R144.11	8.02567	8.23755	7.7949	4.71186	4.3544	3.90868	6.14037	5.97137	6.16363	4.42714	3.35525	4.75797	R144.11	-0.893063	4.42923e-08	9.40584e-08	-0.056979	0.677282	0.791922	0.0638018	N.A.
WBGene00020100	mks-1	0.878933	1.31152	1.18459	1.49297	1.3614	1.63135	1.54826	1.86134	1.90333	1.75415	1.88083	1.85954	mks-1	0.426695	0.0801558	0.0965183	0.298396	0.112312	0.223102	0.699319	N.A.
WBGene00020101	lmtr-5	11.916	12.57	10.5443	7.74015	7.70075	8.09107	11.5961	10.4687	10.6212	7.04445	6.3608	7.42942	lmtr-5	-0.57095	3.35574e-06	6.17263e-06	-0.175357	0.105854	0.212934	0.307133	N.A.
WBGene00020102	R148.3	96.9852	102.373	101.977	88.297	77.9532	78.2064	85.8283	86.3642	78.1548	79.2152	72.6341	75.0014	R148.3	-0.303631	8.19141e-07	1.57936e-06	-0.106343	0.0427943	0.104161	0.350239	N.A.
WBGene00020103	R148.4	48.4854	56.8081	49.7674	14.5379	15.5574	17.9449	40.9604	45.0273	42.3959	21.8573	19.8385	18.2549	R148.4	-1.69374	1.29117e-22	1.12112e-21	0.321189	0.000447085	0.00194869	-0.189633	N.A.
[truncated: 1,148,794 more chars]
